## Supplementary material for "Transcriptomics Unveil Canonical and Non-Canonical Heat Shock-Induced Pathways in Human Cell Lines": DEG files: HeLa8RvsHeLa0R_DEG_Results_2022.csv (part 1 of 3)

	ensembl_gene_id	baseMean	log2FoldChange	lfcSE	stat	pvalue	padj	gene_biotype	hgnc_symbol
1	ENSG00000210082	832274.710546005	-2.53684781731784	0.102096413771311	-24.8475702878283	2.74706627575873e-136	3.03335835675846e-133	Mt_rRNA	MT-RNR2
2	ENSG00000198804	681741.069326849	-0.332224061817303	0.0866369728690375	-3.83466839636123	0.00012573380712937	0.000559632229173607	protein_coding	MT-CO1
3	ENSG00000198886	294504.039013055	-0.345446198433606	0.0986360765890684	-3.50222971532802	0.000461381639184007	0.00181810853225077	protein_coding	MT-ND4
4	ENSG00000198712	266765.177039254	-0.375037507297537	0.0922133629101283	-4.06706246754119	4.76094840299428e-05	0.000229220486428144	protein_coding	MT-CO2
5	ENSG00000156508	245843.915116396	0.0603898791196433	0.0693959437665887	0.870222030883576	0.38417907852198	0.544840074671808	protein_coding	EEF1A1
6	ENSG00000198938	203672.346937028	0.114089952142707	0.0891212400418906	1.28016567194397	0.200486876115418	0.332312983553485	protein_coding	MT-CO3
7	ENSG00000163631	201499.963291443	-0.665641151306502	1.29148157909861	-0.515408939685448	0.606267286807738	0.756035128060244	protein_coding	ALB
8	ENSG00000198899	165128.864391284	-0.315983214372265	0.0946328861869183	-3.33904234673913	0.000840677477406506	0.0031266665882825	protein_coding	MT-ATP6
9	ENSG00000198727	146881.219167724	-0.311439474306387	0.0968610534241278	-3.21532198233153	0.00130298282767357	0.00464251611594075	protein_coding	MT-CYB
10	ENSG00000198763	117882.75682462	0.23757384943424	0.100355310877573	2.36732712356464	0.0179170884301289	0.0453016915117599	protein_coding	MT-ND2
11	ENSG00000174444	99468.0099151492	-0.328779357668741	0.0628894675038479	-5.22789221658817	1.71453407148423e-07	1.22659216376014e-06	protein_coding	RPL4
12	ENSG00000198888	106635.074344706	0.424823254946748	0.0993317300386748	4.27681320743475	1.89587751688839e-05	9.76665340698063e-05	protein_coding	MT-ND1
13	ENSG00000142541	85973.6345648674	-0.278153003214834	0.0891804139577972	-3.11899206193934	0.00181470850261266	0.00621866164891067	protein_coding	RPL13A
14	ENSG00000167526	87518.9811260013	-0.356188069800175	0.0769970629255392	-4.62599554147449	3.72803317418051e-06	2.17058364338979e-05	protein_coding	RPL13
15	ENSG00000211459	86225.2075231421	-0.408456976469192	0.20777450930104	-1.96586663996106	0.0493140174928461	0.107200898935703	Mt_rRNA	MT-RNR1
16	ENSG00000198786	77000.0436814838	0.0462266829659689	0.12032619363058	0.384178054430042	0.700846482628996	0.834203408132755	protein_coding	MT-ND5
17	ENSG00000140988	70159.618333435	-0.409868206109749	0.0708911787371603	-5.7816531395168	7.39701017801247e-09	6.37251925003334e-08	protein_coding	RPS2
18	ENSG00000167658	67348.6501578633	-0.440426987837034	0.0592725884230271	-7.43053407240656	1.08160069494585e-13	1.57598467295122e-12	protein_coding	EEF2
19	ENSG00000231500	66690.0395421598	-0.145740934864557	0.0696433427078756	-2.09267575618647	0.0363781088697283	0.0829841686167251	protein_coding	RPS18
20	ENSG00000204389	78783.7751071978	-1.81769261731133	0.0573313533903897	-31.7050358977924	1.32420275088714e-220	5.6051295440468e-217	protein_coding	HSPA1A
21	ENSG00000184009	64309.4259141786	0.00220640055585331	0.0507648602182294	0.043463146482988	0.965332341595835	1	protein_coding	ACTG1
22	ENSG00000100316	65254.4578695412	-0.426490193435009	0.0613179917765817	-6.95538423679903	3.51602399702431e-12	4.40970180011982e-11	protein_coding	RPL3
23	ENSG00000142937	64718.880979687	-0.346475060905493	0.0681695840937524	-5.08254620460927	3.72408681534082e-07	2.54865623414742e-06	protein_coding	RPS8
24	ENSG00000089157	65934.9001582593	-0.193149719426238	0.0681303464588944	-2.83500274789843	0.00458252915095291	0.0140321307989813	protein_coding	RPLP0
25	ENSG00000137154	62535.0803057645	-0.186959167053199	0.0727294375645473	-2.57061202882634	0.0101518985988352	0.0279628576243302	protein_coding	RPS6
26	ENSG00000105372	59280.1741215834	0.00967327869658949	0.0780966311903267	0.123862944523369	0.901423792940485	0.980910067668259	protein_coding	RPS19
27	ENSG00000148303	60026.0061289464	-0.113496261855683	0.0554392800024577	-2.04721745756172	0.0406367380960895	0.0910178355610181	protein_coding	RPL7A
28	ENSG00000080824	58829.7980583466	0.755261245010742	0.0815500957913515	9.26131646666733	2.01926964584608e-20	5.27606905304043e-19	protein_coding	HSP90AA1
29	ENSG00000198840	64115.3916588424	0.634058724350862	0.102132145627481	6.2082189741077	5.35884471584527e-10	5.27105264323479e-09	protein_coding	MT-ND3
30	ENSG00000198034	51800.8725587933	-0.234534046260508	0.0721417844048264	-3.25101531928309	0.00114993661277568	0.00415314848615813	protein_coding	RPS4X
31	ENSG00000137818	56725.5032383843	-0.242325839460744	0.0780024261519271	-3.10664490087475	0.00189223546965719	0.00645581733246689	protein_coding	RPLP1
32	ENSG00000115414	69415.661132254	-0.341268580065998	0.0663644082254642	-5.14234345172768	2.71332509502966e-07	1.88847129181881e-06	protein_coding	FN1
33	ENSG00000108298	57625.7194225735	-0.29112149777979	0.0633917558324685	-4.59241890300632	4.38137789516039e-06	2.5215013460999e-05	protein_coding	RPL19
34	ENSG00000149273	56696.8215263899	-0.101929358306457	0.0688037818114799	-1.48144993811154	0.138486715815154	0.249248608997056	protein_coding	RPS3
35	ENSG00000144381	59821.9969785562	0.308383184031331	0.0512956993205421	6.01187210850315	1.83392982347331e-09	1.69430031745186e-08	protein_coding	HSPD1
36	ENSG00000075624	53922.660431482	0.123318779525311	0.0496019103805685	2.48616995956714	0.0129126280338568	0.0342784586783592	protein_coding	ACTB
37	ENSG00000161016	54625.4920571462	-0.234394775431443	0.0843711892973783	-2.77813762474397	0.00546714567351572	0.0163525024932609	protein_coding	RPL8
38	ENSG00000118137	68947.3812106128	-1.85145227032046	0.533462407619338	-3.470633064067	0.000519233008082721	0.0020256468058797	protein_coding	APOA1
39	ENSG00000162244	55699.4143136781	-0.403488613598042	0.0701119352277386	-5.75492050372628	8.66825763609865e-09	7.40490209162453e-08	protein_coding	RPL29
40	ENSG00000087086	62918.8433758678	-0.312165914283457	0.0641308020188825	-4.8676440096842	1.12936530588014e-06	7.12431462330798e-06	protein_coding	FTL
41	ENSG00000096384	57202.7907296041	0.256302588971912	0.0597776348525969	4.28760002974219	1.80613930862946e-05	9.33466015898708e-05	protein_coding	HSP90AB1
42	ENSG00000125691	51867.3424114959	-0.360744621307496	0.0867742477265662	-4.1572774268725	3.22062796004072e-05	0.00015944305711726	protein_coding	RPL23
43	ENSG00000198695	53335.1273089717	-0.31165664010004	0.118278472759365	-2.63493967100928	0.0084152238569631	0.0237785314080209	protein_coding	MT-ND6
44	ENSG00000122406	51508.2442244549	-0.325180152055131	0.0763959354647915	-4.25651116223319	2.07641674510944e-05	0.000106277219015607	protein_coding	RPL5
45	ENSG00000145592	49087.9394180992	-0.343028164961337	0.0941041524239766	-3.64519690285142	0.000267187151230954	0.00111223603996272	protein_coding	RPL37
46	ENSG00000091513	62549.3602755228	-0.45044359080477	0.728633924319656	-0.618202880445569	0.536441611561318	0.691503786865435	protein_coding	TF
47	ENSG00000204628	48719.9917054253	-0.345019576553464	0.0583699852044187	-5.91090738408043	3.40228298976288e-09	3.03824828027454e-08	protein_coding	RACK1
48	ENSG00000074800	47450.0499052597	-0.0220946744524514	0.0663137235464783	-0.333184042017572	0.738995363244065	0.858654875400716	protein_coding	ENO1
49	ENSG00000166441	49062.5121631243	-0.212754453686021	0.0811596879247074	-2.62143015980293	0.00875617010828448	0.0246023290452595	protein_coding	RPL27A
50	ENSG00000084674	58922.5206490763	-2.3099064527669	0.919328732942675	-2.51260117300275	0.0119844735565707	0.0321845907704584	protein_coding	APOB
51	ENSG00000105193	44656.031432519	-0.100944910718482	0.0723276003531029	-1.39566237820236	0.16281618857204	0.282701580894216	protein_coding	RPS16
52	ENSG00000081051	57039.7880322159	1.42100000791702	0.468087878494092	3.03575476572602	0.00239934426286322	0.00793232833167627	protein_coding	AFP
53	ENSG00000111640	43557.5020010049	-0.30474990027054	0.056277699068104	-5.41510945395529	6.12512256356083e-08	4.67427096594815e-07	protein_coding	GAPDH
54	ENSG00000136942	43540.2242640503	-0.173308995016457	0.0947798537359039	-1.82854254554315	0.0674681664994341	0.139262762076246	protein_coding	RPL35
55	ENSG00000089009	42964.0077496248	-0.272410596735826	0.0558881396285982	-4.87421121093164	1.09244063544604e-06	6.90338761344191e-06	protein_coding	RPL6
56	ENSG00000197249	55919.0450534995	-0.739124573014641	0.359112305625041	-2.05819895736567	0.0395710386685035	0.0890076759422533	protein_coding	SERPINA1
57	ENSG00000133112	48022.5966176287	-0.346306374371836	0.0774324269656418	-4.47236885039776	7.73578444269157e-06	4.270065583374e-05	protein_coding	TPT1
58	ENSG00000135486	43058.4634114306	-0.32583603670666	0.0459477724172056	-7.09144360140183	1.32720166642014e-12	1.7519199959497e-11	protein_coding	HNRNPA1
59	ENSG00000174748	41644.6189945081	-0.172486869767124	0.057476655226495	-3.0009900382584	0.00269103368480257	0.00876095147967322	protein_coding	RPL15
60	ENSG00000138326	41498.6719687766	-0.326139349037424	0.087551583709182	-3.72511078863808	0.000195229460558943	0.000833805118536046	protein_coding	RPS24
61	ENSG00000142534	39445.6070759625	-0.333309822364553	0.0755085114781928	-4.41420199974163	1.01383262314761e-05	5.48419747179548e-05	protein_coding	RPS11
62	ENSG00000147403	40328.8266223308	-0.021184042138466	0.0566331158730649	-0.374057507023753	0.708361532062259	0.8385112015747	protein_coding	RPL10
63	ENSG00000168028	40380.7791919087	-0.156100646234282	0.0694232714182177	-2.24853486511612	0.0245421044867396	0.0593784726731186	protein_coding	RPSA
64	ENSG00000245532	37098.7237528795	-0.503103723958338	0.0853825995999011	-5.89234488427218	3.80753454750777e-09	3.37547401323028e-08	lncRNA	NEAT1
65	ENSG00000197756	40137.1770612406	-0.119488288459143	0.0929582977862114	-1.28539669190099	0.198653696630872	0.330122898102531	protein_coding	RPL37A
66	ENSG00000063177	37969.2772211528	-0.269716209935913	0.0804543919129738	-3.35241126708981	0.000801109167565739	0.0029977559346791	protein_coding	RPL18
67	ENSG00000164587	37968.3828469922	-0.0748740703865029	0.077064091126711	-0.971581826137322	0.331258627419156	0.488530013388556	protein_coding	RPS14
68	ENSG00000142676	38703.0718172304	-0.236569609495573	0.090771744372151	-2.60620318725695	0.00915521336784636	0.025573323753696	protein_coding	RPL11
69	ENSG00000188846	39820.7159902788	-0.288130557820093	0.0660546716713383	-4.36200121096228	1.28878156477158e-05	6.83465972029729e-05	protein_coding	RPL14
70	ENSG00000171863	39942.3762770177	-0.251060096624457	0.0650533360946449	-3.85929625898346	0.000113714016113646	0.00051060729618781	protein_coding	RPS7
71	ENSG00000158874	46844.7800878466	-0.665641150227701	1.29273586798324	-0.514908858579245	0.606616710286109	0.756246052971545	protein_coding	APOA2
72	ENSG00000071082	37975.3497478767	-0.214899631549168	0.0748481164553035	-2.87114281195704	0.00408990705018639	0.0127199815519941	protein_coding	RPL31
73	ENSG00000144713	36511.0698523108	-0.365019455381667	0.0788636345261128	-4.62848887925402	3.68343639938789e-06	2.1480650800288e-05	protein_coding	RPL32
74	ENSG00000145192	46377.2374286691	2.35508733111105	1.13196217388463	2.08053536190961	0.0374764556555878	0.0850799628394532	protein_coding	AHSG
75	ENSG00000196262	35160.5396105279	-0.161658852268182	0.0542619205852334	-2.97923203831777	0.00288971856343791	0.00933314517518761	protein_coding	PPIA
76	ENSG00000087460	36046.4745712437	-0.259534276265279	0.0738271491191788	-3.51543137398295	0.000439040212564256	0.00173707809292637	protein_coding	GNAS
77	ENSG00000204388	40344.5347416264	-2.19757772636625	0.0430902029099196	-50.9994750073538	0	0	protein_coding	HSPA1B
78	ENSG00000145425	35595.3003578878	-0.196605838113636	0.0848885904749525	-2.31604550168196	0.0205557844252072	0.0509720032266146	protein_coding	RPS3A
79	ENSG00000197958	35410.4125161767	-0.515263580975173	0.0684994788789217	-7.52215329821622	5.38813533555563e-14	8.07330224879684e-13	protein_coding	RPL12
80	ENSG00000181163	34485.0704463212	-0.105634182144279	0.0573260722073581	-1.84269003747863	0.0653742794248697	0.135613050277989	protein_coding	NPM1
81	ENSG00000044574	35331.9123989674	-0.191534551011787	0.0483179010184425	-3.96404949251998	7.36889645759247e-05	0.00034213503351641	protein_coding	HSPA5
82	ENSG00000229117	32400.3409516082	-0.155981012058514	0.0855140767232576	-1.82403901246929	0.0681461745157716	0.140398425157898	protein_coding	RPL41
83	ENSG00000120885	33129.2648852502	0.166490651391986	0.0564994703766094	2.94676481535502	0.0032111733123697	0.0102326434898687	protein_coding	CLU
84	ENSG00000212907	33796.9299166575	-0.150946224534427	0.202055334113985	-0.747053895886132	0.455031028381146	0.613756600339687	protein_coding	MT-ND4L
85	ENSG00000105640	31999.461834801	-0.317928047532944	0.0781224042484073	-4.06961422387901	4.70910478889649e-05	0.000226982604523826	protein_coding	RPL18A
86	ENSG00000106927	39332.4402120571	1.83867864128065	0.516500840177646	3.5598754121063	0.00037103077858051	0.00149620017205608	protein_coding	AMBP
87	ENSG00000172270	30238.050426161	-0.499843673974438	0.0601289273778893	-8.31286530080762	9.34185365569221e-17	1.78655916636758e-15	protein_coding	BSG
88	ENSG00000166598	29599.4335633903	-0.553842356024518	0.0420814804775969	-13.1611899044134	1.46756272993626e-39	1.26344714075225e-37	protein_coding	HSP90B1
89	ENSG00000196924	25945.5110557692	-0.200020557808627	0.0656843791206965	-3.04517695814837	0.00232543442842985	0.00771812051474555	protein_coding	FLNA
90	ENSG00000170889	28518.1257101156	-0.400724364841785	0.0811217714892954	-4.93978814176492	7.82074963965566e-07	5.08769412393275e-06	protein_coding	RPS9
91	ENSG00000122566	26016.7162206182	0.0933303372228132	0.0513830283260642	1.81636505794407	0.0693143915272449	0.142414690920254	protein_coding	HNRNPA2B1
92	ENSG00000067225	25633.9839819566	-0.220712828767736	0.0638509841996311	-3.45668640091237	0.000546860848006201	0.00212137237770177	protein_coding	PKM
93	ENSG00000132002	29039.7245714272	-2.27376264315302	0.0327158660793196	-69.5003041533512	0	0	protein_coding	DNAJB1
94	ENSG00000170421	27036.0371574163	0.0081452404262535	0.0449524580022385	0.181196775176296	0.8562131257434	0.947175048109815	protein_coding	KRT8
95	ENSG00000177600	27607.5647498119	-0.310644917511583	0.0956910021582579	-3.24633362077059	0.00116901756782044	0.00421427099644227	protein_coding	RPLP2
96	ENSG00000131469	26028.5198804045	-0.0662494323975829	0.0743589668315365	-0.890940732779059	0.372960966566194	0.533368414205846	protein_coding	RPL27
97	ENSG00000115268	25399.3888333162	-0.234588709147571	0.0878439519639595	-2.67051634065619	0.00757346852015056	0.0216969407790484	protein_coding	RPS15
98	ENSG00000125730	32461.359750963	-0.166402625370934	0.0521523541387992	-3.19070209041892	0.00141927542855125	0.00501186569228533	protein_coding	C3
99	ENSG00000130203	31664.8918642775	-0.448789453509439	0.122682361446313	-3.658141628663	0.00025405065586523	0.00106295296655836	protein_coding	APOE
100	ENSG00000143947	25958.4123296533	-0.00121798478539367	0.0929932830797501	-0.0130975565659848	0.989549960609668	1	protein_coding	RPS27A
101	ENSG00000109475	26584.510700306	-0.383122614930784	0.0947610146704252	-4.04304044509515	5.27625149291052e-05	0.000251597745335052	protein_coding	RPL34
102	ENSG00000175899	31517.7842047073	-0.304026928191774	0.0892552058042363	-3.40626549961239	0.000658580998483773	0.00250914815758962	protein_coding	A2M
103	ENSG00000198918	24057.6734195777	-0.251624833677149	0.0924405015334517	-2.72201934761348	0.00648843436297167	0.0189912144193144	protein_coding	RPL39
104	ENSG00000128272	24297.3076407971	-0.199775287883871	0.068934393013831	-2.89804956785198	0.00375491240031961	0.0117892830054293	protein_coding	ATF4
105	ENSG00000065978	23030.390570484	0.0373747492772056	0.0524189689434872	0.713000465871415	0.475845468855906	0.633653910053138	protein_coding	YBX1
106	ENSG00000229807	18455.6409652755	2.61626290064352	1.1054167783256	2.36676604873541	0.0179442718770584	0.0453508481303265	lncRNA	XIST
107	ENSG00000108107	24643.0322522142	-0.45750370118933	0.0860688202911261	-5.31555677935206	1.06331685618291e-07	7.83663905875721e-07	protein_coding	RPL28
108	ENSG00000134333	23976.2290823114	-0.521588876358082	0.053364923235052	-9.77400218605549	1.45584759269634e-22	4.4069322183205e-21	protein_coding	LDHA
109	ENSG00000163682	22692.4862599136	-0.293349949488685	0.0943122419275605	-3.11041221683609	0.001868264177603	0.00638346634179784	protein_coding	RPL9
110	ENSG00000147604	23107.1824487463	-0.0734650772896341	0.099933766447541	-0.735137680697731	0.462255648038847	0.620415582484682	protein_coding	RPL7
111	ENSG00000171858	23946.6180631959	-0.177207170557971	0.129645728313104	-1.3668569945475	0.171670134034807	0.29434960802606	protein_coding	RPS21
112	ENSG00000083845	22164.9254814552	-0.0477199627310227	0.0807008893823005	-0.591318919732857	0.554306755107611	0.708206492578126	protein_coding	RPS5
113	ENSG00000100867	27703.1284558702	4.14138478349662	0.188253085288287	21.999027411182	2.94219559395735e-107	2.13494118570671e-104	protein_coding	DHRS2
114	ENSG00000147257	27493.449733139	0.326668588556602	1.1095291245639	0.294420922645901	0.768436281089355	0.879216841502291	protein_coding	GPC3
115	ENSG00000187514	20412.3479161409	0.10953941710171	0.04959920047191	2.20849158977364	0.0272100234402221	0.0648815102160663	protein_coding	PTMA
116	ENSG00000103257	21898.3466805332	0.462933600908238	0.0527818334572999	8.77069951127688	1.77559715103305e-18	3.97661735844677e-17	protein_coding	SLC7A5
117	ENSG00000130255	19874.5026194775	-0.164505533639134	0.0892169007984909	-1.84388307783402	0.0652001817709724	0.135318216592089	protein_coding	RPL36
118	ENSG00000118181	21858.9309587121	-0.160548720695543	0.0699952688334099	-2.2937081801579	0.0218072665679286	0.0536613844613585	protein_coding	RPS25
119	ENSG00000112306	21535.7099200556	-0.0372679235088892	0.107892250542179	-0.345417982492817	0.729780160098977	0.852461904426167	protein_coding	RPS12
120	ENSG00000008988	21485.2709697179	-0.235588901342704	0.0841373982743714	-2.80004975402793	0.00510947306451967	0.0154024080023271	protein_coding	RPS20
121	ENSG00000196531	20120.2373596118	-0.288394324884427	0.0754490852373612	-3.82237006555009	0.0001321751290776	0.000585327245542074	protein_coding	NACA
122	ENSG00000034510	19442.3721130928	-0.303292842090563	0.0906213655669625	-3.34681385778117	0.000817460820284714	0.00305040441562899	protein_coding	TMSB10
123	ENSG00000091583	24625.6776507945	2.77085672160671	0.771773070748475	3.59024799727658	0.000330363492108	0.00134804653101974	protein_coding	APOH
124	ENSG00000185624	20919.6658034626	-0.480357377147845	0.0527379327902152	-9.1083846433391	8.36176403537683e-20	2.08199726673005e-18	protein_coding	P4HB
125	ENSG00000106211	20431.0670263819	0.402965118010736	0.0787861796234686	5.11466757160417	3.14293969112655e-07	2.17259769557814e-06	protein_coding	HSPB1
126	ENSG00000114391	19568.750131673	0.000384760126533616	0.068776913598736	0.00559432091963905	0.995536400992505	1	protein_coding	RPL24
127	ENSG00000120694	22542.8016192879	-0.229832912459593	0.0514566535674502	-4.46653438429152	7.94968901747806e-06	4.38052184805577e-05	protein_coding	HSPH1
128	ENSG00000166710	18849.6314961883	-0.1681061735616	0.062978309594893	-2.66927097032202	0.00760160962178894	0.021775104845993	protein_coding	B2M
129	ENSG00000274012	17920.4222751114	0.0798675521941179	0.635691123512995	0.125638929410795	0.900017745892612	0.979925863518591	misc_RNA	RN7SL2
130	ENSG00000128422	18043.7786637128	0.115398634471355	0.0648225514617386	1.78022357758425	0.0750393782641808	0.15186668975818	protein_coding	KRT17
131	ENSG00000198755	18588.4255994785	-0.052601615444806	0.0917788146085928	-0.573134613572152	0.56655355242535	0.719905967426157	protein_coding	RPL10A
132	ENSG00000196230	17267.5905136647	0.120670369450575	0.04812511647062	2.50743017991953	0.0121612604895852	0.0325663783903411	protein_coding	TUBB
133	ENSG00000134294	20598.5712632541	0.111967629074855	0.0548623608999348	2.04088244177234	0.041262513450898	0.092183678229456	protein_coding	SLC38A2
134	ENSG00000115053	18857.1011482691	0.562734912484215	0.0418371421396147	13.4506059378127	3.05359715172285e-41	2.90457703604139e-39	protein_coding	NCL
135	ENSG00000173812	19118.066046246	-0.163225589628364	0.0603766548762158	-2.70345533324111	0.00686226703238629	0.0199087269615621	protein_coding	EIF1
136	ENSG00000198242	17410.3883083868	0.0526445921599671	0.0949609670850849	0.554381381908186	0.579317865091832	0.731768418369504	protein_coding	RPL23A
137	ENSG00000092199	18290.2076295229	0.304855847228549	0.0407013225680384	7.49007226285917	6.88357037787719e-14	1.02235109290612e-12	protein_coding	HNRNPC
138	ENSG00000163931	18179.8950207037	-0.370766378822559	0.0627966540382669	-5.9042378053554	3.54280821788653e-09	3.15707720384787e-08	protein_coding	TKT
139	ENSG00000150991	18683.2179690383	-1.59556117814751	0.054673655090592	-29.183364007834	3.15340893929308e-187	1.00108908539033e-183	protein_coding	UBC
140	ENSG00000182899	17430.1783785397	-0.00444297612533666	0.0859752198545802	-0.0516774034756943	0.958785742590479	1	protein_coding	RPL35A
141	ENSG00000145741	17395.3599683875	-0.048949860169847	0.0489708155133547	-0.99957208506152	0.317517637945854	0.472961610024097	protein_coding	BTF3
142	ENSG00000242265	20547.557368287	-0.570132765409134	0.0453817682045245	-12.5630355088785	3.37145366186911e-36	2.38509216296629e-34	protein_coding	PEG10
143	ENSG00000179218	17065.2649063133	-0.551928135959418	0.0488851406990041	-11.2903047442934	1.46527751737064e-29	6.85334311393409e-28	protein_coding	CALR
144	ENSG00000134419	18245.8638570705	-0.225720651211532	0.0910327088123273	-2.47955547139519	0.013154626679594	0.0348298638221068	protein_coding	RPS15A
145	ENSG00000131051	19081.2032002013	0.0340067407241288	0.0742467942776606	0.458023017087496	0.646935904963081	0.788928799498097	protein_coding	RBM39
146	ENSG00000177954	16725.5962119066	-0.0797830376974596	0.107316634946273	-0.743435887058907	0.457217823940775	0.616117210941999	protein_coding	RPS27
147	ENSG00000127022	17012.7517671741	-0.227711336831516	0.0576099068380904	-3.95264199040429	7.72930360587626e-05	0.000357887189933344	protein_coding	CANX
148	ENSG00000070756	17109.4736700798	-0.616670261030176	0.0388416043200198	-15.8765393918688	9.2122697827655e-57	1.75912793739019e-54	protein_coding	PABPC1
149	ENSG00000151655	20435.5814996984	-3.64790667679001	0.674193168571511	-5.41077371715178	6.27530259973238e-08	4.77882639056681e-07	protein_coding	ITIH2
150	ENSG00000169908	16852.8977756791	0.906134623720774	0.0594800807008069	15.2342534348391	2.09506559038498e-52	3.16716552375043e-50	protein_coding	TM4SF1
151	ENSG00000167004	16657.8814451666	-0.507326513858984	0.0579010568772737	-8.76195601980645	1.91891147082768e-18	4.28624403030877e-17	protein_coding	PDIA3
152	ENSG00000114942	16928.9460025187	0.0549976781819034	0.0835054584484679	0.658611774652349	0.510145099829007	0.666503168905668	protein_coding	EEF1B2
153	ENSG00000167996	15931.6822545678	-0.0373836351366554	0.177232966906255	-0.210929353546448	0.832942398569863	0.929284752085697	protein_coding	FTH1
154	ENSG00000186468	15508.9279214114	-0.0444322075382523	0.106388934671668	-0.417639368937913	0.676210808089027	0.812842005539427	protein_coding	RPS23
155	ENSG00000153187	14639.2955900964	0.436047308136365	0.0404795717065951	10.7720336395091	4.66579745137202e-27	1.87792801699675e-25	protein_coding	HNRNPU
156	ENSG00000167978	14256.3418720292	-0.343186328767763	0.0976195584692694	-3.5155488730857	0.000438845979417306	0.00173658014011551	protein_coding	SRRM2
157	ENSG00000188229	14123.4706671142	0.289996614685991	0.0484866734083766	5.98095506044536	2.21833075283484e-09	2.02877011630344e-08	protein_coding	TUBB4B
158	ENSG00000205542	12905.9326483265	0.19665879792325	0.0739494284568823	2.65936873383566	0.00782872299738079	0.0223249582264181	protein_coding	TMSB4X
159	ENSG00000108953	13313.2183062653	0.0772756199082746	0.0452815249867587	1.70655957216263	0.087903944833641	0.172713638166485	protein_coding	YWHAE
160	ENSG00000111057	15374.3367850403	-0.666572637603158	0.0723946983244505	-9.20747862800377	3.33875070619896e-20	8.55643306612866e-19	protein_coding	KRT18
161	ENSG00000110700	14834.3058004704	-0.00982119965753583	0.0807776251576747	-0.121583169081354	0.903229143714422	0.982243322896086	protein_coding	RPS13
162	ENSG00000165119	14116.3304812029	-0.124896795813288	0.0442844290921354	-2.82033207548945	0.00479739751760226	0.0145963706119063	protein_coding	HNRNPK
163	ENSG00000089220	16392.2323846866	-0.0763722594329832	0.0544700848931999	-1.40209547282196	0.160886738792408	0.280133088150126	protein_coding	PEBP1
164	ENSG00000187109	14218.6433951436	-0.168829193829625	0.0507540270737178	-3.32641966684552	0.000879693727557084	0.0032624973129041	protein_coding	NAP1L1
165	ENSG00000109971	14773.6169617104	-1.46026966225523	0.184218371671305	-7.92684056973832	2.24791580983532e-15	3.82899515911386e-14	protein_coding	HSPA8
166	ENSG00000111669	13499.8936013483	-0.442018297808718	0.078360124494381	-5.6408575236556	1.69205334076749e-08	1.39026459707124e-07	protein_coding	TPI1
167	ENSG00000158710	12096.9008166368	-0.193584603901473	0.068618941724704	-2.82115402884127	0.00478512212319803	0.0145716722497435	protein_coding	TAGLN2
168	ENSG00000169100	14494.9188134989	-0.490208904372043	0.0652629168963507	-7.51129320729846	5.85460973236993e-14	8.74644255135289e-13	protein_coding	SLC25A6
169	ENSG00000132475	13578.9229897153	0.377867053710077	0.0475620251103113	7.94472171514322	1.94627219951158e-15	3.34434878558834e-14	protein_coding	H3-3B
170	ENSG00000182718	13432.4510229451	0.358787466967798	0.0605867245240334	5.92188255408122	3.18276902014334e-09	2.85225069882076e-08	protein_coding	ANXA2
171	ENSG00000172809	13721.6183434378	-0.0538558359228838	0.0973990208031742	-0.552940219303813	0.580304345906361	0.732753344779375	protein_coding	RPL38
172	ENSG00000149257	13153.4350603773	0.642417642616495	0.0448926116643233	14.3100973367302	1.89248266977274e-46	2.23550615647527e-44	protein_coding	SERPINH1
173	ENSG00000177606	12678.7288334401	-0.515084768003747	0.0635515038467597	-8.10499731439493	5.27466822625269e-16	9.46050486879517e-15	protein_coding	JUN
174	ENSG00000114270	13021.0477699993	0.819132068580854	0.118298890039585	6.9242582775439	4.3826568040897e-12	5.44818085430574e-11	protein_coding	COL7A1
175	ENSG00000108654	13394.6054506041	0.32700071531973	0.0428322992325591	7.63444225919955	2.2680010679772e-14	3.52943769138585e-13	protein_coding	DDX5
176	ENSG00000099194	14655.3124964812	-0.53265293950022	0.048592071028444	-10.9617254055384	5.83756512750447e-28	2.50433516120322e-26	protein_coding	SCD
177	ENSG00000168003	13355.603383816	0.447970063526052	0.0328380749384686	13.6417882097367	2.25951202150581e-42	2.25924515000721e-40	protein_coding	SLC3A2
178	ENSG00000108518	12913.5744358819	-0.130409737822558	0.0700194867986762	-1.86247777275946	0.062535775638734	0.130685517476913	protein_coding	PFN1
179	ENSG00000237550	15200.8458581124	-0.36622799466743	0.118277644343521	-3.09634163497348	0.00195924485759176	0.00664989292248142	transcribed_processed_pseudogene
180	ENSG00000092841	12507.7124760963	-0.14999335167248	0.0902607088366351	-1.66177901332412	0.0965570916747617	0.186341980035253	protein_coding	MYL6
181	ENSG00000169045	12600.4705291924	-0.245261964105484	0.0884675959097553	-2.77233671361063	0.00556554339495852	0.0166116001412342	protein_coding	HNRNPH1
182	ENSG00000122026	13167.1173421763	0.22749908129928	0.128510518244001	1.77027596190478	0.0766811804593866	0.154573532830148	protein_coding	RPL21
183	ENSG00000119335	12451.1856187354	0.0564939161357936	0.0511877698243368	1.10366043157704	0.269740466006338	0.417236044531516	protein_coding	SET
184	ENSG00000135480	12393.1097780915	0.913413757931789	0.0715517986613775	12.7657693450107	2.5462237937437e-37	1.87983853749153e-35	protein_coding	KRT7
185	ENSG00000120438	13236.0858523391	0.527012840028541	0.0376812090027794	13.9860915818722	1.89546093472437e-44	2.1113605859296e-42	protein_coding	TCP1
186	ENSG00000135744	16120.1038580322	1.25342625192299	0.442673332747216	2.83149256844605	0.00463313102185754	0.0141785309750712	protein_coding	AGT
187	ENSG00000132507	12219.4727145872	0.0292915982157646	0.0596104130581394	0.491383916216044	0.623154937756926	0.769236218246945	protein_coding	EIF5A
188	ENSG00000163468	12615.5755548178	0.256953884655315	0.0444161177690881	5.78514957095474	7.24478387432473e-09	6.25623175981724e-08	protein_coding	CCT3
189	ENSG00000221983	12387.5469593717	0.118633429698365	0.0830466645432641	1.42851528536178	0.153143598214304	0.269534855429568	protein_coding	UBA52
190	ENSG00000026025	10805.8231121245	-0.72888481708315	0.0647920684975154	-11.249599433781	2.32646197179741e-29	1.07427553995889e-27	protein_coding	VIM
191	ENSG00000104852	11584.8167118732	-0.193740112310262	0.0682174258914449	-2.84003844733987	0.00451080968242321	0.0138392164175528	protein_coding	SNRNP70
192	ENSG00000100345	11729.310889646	0.526415002780479	0.0663348093128116	7.93572798706772	2.09264199436749e-15	3.5813226907649e-14	protein_coding	MYH9
193	ENSG00000171560	15127.3583485753	0	1.2911307140988	0	1	1	protein_coding	FGA
194	ENSG00000142864	11693.8242016413	0.185050718504755	0.058401278203043	3.16860733529481	0.0015317117952556	0.00536415946829928	protein_coding	SERBP1
195	ENSG00000221978	12235.25541675	-0.557225711301108	0.109732309741252	-5.07804595214521	3.81336477185184e-07	2.60624394808184e-06	protein_coding	CCNL2
196	ENSG00000110321	12069.6562825263	0.11072564144541	0.052704758367942	2.10086612431487	0.0356527198592759	0.0815907939127974	protein_coding	EIF4G2
197	ENSG00000160789	12067.9382309637	0.026119129849916	0.043355495673067	0.602441038775656	0.546880599524588	0.701116940238564	protein_coding	LMNA
198	ENSG00000100201	10881.9858620137	-0.111288626246678	0.0489318347510577	-2.27436037934941	0.0229443275875639	0.0560608085639428	protein_coding	DDX17
199	ENSG00000113407	11621.1395591663	0.718125972281014	0.048180043819082	14.9050502107803	3.05582810572265e-50	4.31160368894656e-48	protein_coding	TARS1
200	ENSG00000102144	11078.1234963976	-0.147968290586303	0.0772671322828582	-1.91502241916555	0.0554896445563932	0.118465913147169	protein_coding	PGK1
201	ENSG00000206503	12388.4041913069	-0.61607621467332	0.0714489334815297	-8.62260896913992	6.54456355505885e-18	1.39439832724689e-16	protein_coding	HLA-A
202	ENSG00000105220	10987.041480945	-0.962547442154875	0.0506542196264305	-19.0023150934623	1.63185160072243e-80	7.20329945466106e-78	protein_coding	GPI
203	ENSG00000115677	12130.4235287837	-0.425145265566606	0.0637259513787245	-6.67146203969494	2.53267471112322e-11	2.91976121826584e-10	protein_coding	HDLBP
204	ENSG00000113013	11975.962187951	0.412845759299889	0.0483129317293658	8.54524336491365	1.28265691057135e-17	2.6419819592685e-16	protein_coding	HSPA9
205	ENSG00000063046	11908.4568169122	-0.371925693551808	0.0491594153016213	-7.5657062084614	3.85763030266278e-14	5.87715877604838e-13	protein_coding	EIF4B
206	ENSG00000166165	9833.26143489351	-0.353891021945625	0.0601677564641207	-5.88173870429517	4.05978905756708e-09	3.58631174591413e-08	protein_coding	CKB
207	ENSG00000104904	11581.4109672166	0.139150684787222	0.0650371659215431	2.13955640310473	0.0323906330953102	0.0753457509362149	protein_coding	OAZ1
208	ENSG00000116560	11044.2027011181	0.441597565022831	0.0416756448581728	10.5960583579604	3.10805197258673e-26	1.19962303872014e-24	protein_coding	SFPQ
209	ENSG00000150753	10824.3599512343	0.377565016100307	0.0596699757790136	6.32755437170966	2.49077219489015e-10	2.55795153391125e-09	protein_coding	CCT5
210	ENSG00000173110	12841.3534883154	-1.84607378452566	0.0569646111579672	-32.4073797222342	2.1604439445421e-230	1.09737589719071e-226	protein_coding	HSPA6
211	ENSG00000104408	12129.6012627192	-0.306904040256325	0.0617498859305527	-4.97011509626894	6.69131692534046e-07	4.39119834503544e-06	protein_coding	EIF3E
212	ENSG00000110955	10810.3254969304	-0.189092977454506	0.0662951695121557	-2.8522889200824	0.00434056290833076	0.0133945657573361	protein_coding	ATP5F1B
213	ENSG00000105373	10797.6384320455	-0.566256458387024	0.0642910982073068	-8.80769615353481	1.27744140342022e-18	2.89412839631252e-17	protein_coding	NOP53
214	ENSG00000149806	11285.4239987119	0.0111352770689616	0.0710769131545787	0.156665175438114	0.87550873408044	0.962067121817278	protein_coding	FAU
215	ENSG00000108848	10766.0668172866	-0.391523413464558	0.0951268682258769	-4.1158026198749	3.8583439132141e-05	0.000188332227477941	protein_coding	LUC7L3
216	ENSG00000196352	10432.6967363607	0.206117771915801	0.0478820606893244	4.30469718613752	1.67214297400431e-05	8.69877409069798e-05	protein_coding	CD55
217	ENSG00000092621	10654.6054194639	0.249905678140639	0.0469234604846632	5.325815179857	1.00501281975079e-07	7.42849551315794e-07	protein_coding	PHGDH
218	ENSG00000176788	9862.58367287951	-0.158985271068348	0.0493166099508565	-3.2237672302856	0.00126516192491328	0.00452235290739235	protein_coding	BASP1
219	ENSG00000132341	10343.5681107347	0.107548395359665	0.0589677742369663	1.82385034455386	0.0681747003449578	0.140435790790891	protein_coding	RAN
220	ENSG00000170144	10468.4939157128	-0.416890441957775	0.0331049777548488	-12.5929836003806	2.30782339084586e-36	1.64639861396945e-34	protein_coding	HNRNPA3
221	ENSG00000108679	10745.8367060639	-0.213942472950024	0.0483996216540885	-4.42033358192483	9.85486548352586e-06	5.34566464513256e-05	protein_coding	LGALS3BP
222	ENSG00000156976	11012.9788871948	-0.380681878463243	0.0518360172788658	-7.34396464943018	2.07357912713521e-13	2.94698875723855e-12	protein_coding	EIF4A2
223	ENSG00000089597	9950.88571156866	-0.234569309958594	0.0425172586877763	-5.5170374854396	3.44761917976388e-08	2.71838510737235e-07	protein_coding	GANAB
224	ENSG00000129351	10080.0272493634	0.0471740177265021	0.0524706838762592	0.899054752893097	0.368623497275124	0.528773282140431	protein_coding	ILF3
225	ENSG00000115524	11134.2018420639	-0.345097345319067	0.0907867969793913	-3.80118427790116	0.000144006149041687	0.000632974068399399	protein_coding	SF3B1
226	ENSG00000086061	11450.7166544018	-1.07564295371324	0.0610073290338538	-17.631372668624	1.41489845043273e-69	4.54862986653672e-67	protein_coding	DNAJA1
227	ENSG00000227097	10958.044598418	-0.167902206816764	0.118287379652339	-1.41944311650363	0.155769869686947	0.273059368528829	processed_pseudogene	RPS28P7
228	ENSG00000172757	10016.8711371961	-0.122234509914062	0.0572600893823907	-2.13472439935892	0.0327835287572519	0.0761063327100482	protein_coding	CFL1
229	ENSG00000143878	10349.827901842	0.723051771942976	0.0553928525808402	13.0531600785093	6.09651721354309e-39	5.05991005465209e-37	protein_coding	RHOB
230	ENSG00000101439	11502.1538437043	-0.310553867785944	0.0746037176387751	-4.16271303381447	3.14488502187177e-05	0.000155966891037839	protein_coding	CST3
231	ENSG00000004478	9836.89927177724	0.417599104842721	0.0657877404962569	6.34767361962342	2.18595219898723e-10	2.26229127944901e-09	protein_coding	FKBP4
232	ENSG00000163399	10677.0291783897	0.132084924950188	0.052201767078454	2.53027689180861	0.0113972543698287	0.0308424154747513	protein_coding	ATP1A1
233	ENSG00000060138	9219.34139313489	0.270447012635773	0.0396459710751996	6.8215509748215	9.00627997921144e-12	1.0830136961744e-10	protein_coding	YBX3
234	ENSG00000135624	9544.12815734637	0.248175007337122	0.0570504229292954	4.35009934360512	1.36075870005488e-05	7.18401635623092e-05	protein_coding	CCT7
235	ENSG00000125844	12152.0773320474	0.148163989817918	0.0567211173258488	2.61214864592234	0.00899751239276254	0.0251884724690245	protein_coding	RRBP1
236	ENSG00000130726	9548.57519161278	-0.158884927450039	0.0508449359946675	-3.12489187648308	0.00177870426297705	0.00611282167345443	protein_coding	TRIM28
237	ENSG00000143761	9556.78181199113	0.0154849637228846	0.0466887255627991	0.33166387679733	0.740143080234843	0.859326254273306	protein_coding	ARF1
238	ENSG00000107223	9696.78281644571	-0.190903556321269	0.0836930816574827	-2.28099566344742	0.022548703491108	0.0552556370671238	protein_coding	EDF1
239	ENSG00000147140	9515.72037926083	-0.251862194930475	0.0597720623399728	-4.21371097249293	2.51208715128239e-05	0.000126812715923512	protein_coding	NONO
240	ENSG00000204256	9216.8678732304	-0.341555123302237	0.0588579358353886	-5.80304284298186	6.51221430877069e-09	5.64666120859848e-08	protein_coding	BRD2
241	ENSG00000139644	9567.41941703399	0.151013266029646	0.0488100127752934	3.09389933423836	0.00197544501843612	0.00669563287511304	protein_coding	TMBIM6
242	ENSG00000130175	9736.19606783014	-0.368842198692443	0.0570864791666046	-6.46111310553926	1.03935594955622e-10	1.12230115012242e-09	protein_coding	PRKCSH
243	ENSG00000089280	9713.84136190313	0.539907663746474	0.0560593166698685	9.63100686592333	5.91470460175804e-22	1.71479169829736e-20	protein_coding	FUS
244	ENSG00000131143	9805.01071185589	-0.178755073711717	0.0715799207805691	-2.49727956894081	0.0125150246421466	0.033390490685639	protein_coding	COX4I1
245	ENSG00000116251	10234.3560875266	-0.312476081379171	0.118489935822311	-2.63715292957677	0.00836051306485025	0.023631825298609	protein_coding	RPL22
246	ENSG00000198467	9492.30850522447	-0.249857402112269	0.100614759876618	-2.48330764212591	0.0130168615603764	0.0345226851554803	protein_coding	TPM2
247	ENSG00000164032	8743.70094117217	0.0271280978497513	0.0610858244232076	0.44409808831924	0.656971668544227	0.796802217540569	protein_coding	H2AZ1
248	ENSG00000075415	9721.23255385972	0.0454173708412875	0.0541494553837702	0.838741045859162	0.401614639710553	0.563089709877935	protein_coding	SLC25A3
249	ENSG00000072778	9438.8379502204	-0.221558228370103	0.0562018668096762	-3.94218628218161	8.07422254229743e-05	0.000372094048097855	protein_coding	ACADVL
250	ENSG00000141756	9566.32061159485	-0.301595614173644	0.0493993159736383	-6.10525891359688	1.02634167473429e-09	9.77352812644419e-09	protein_coding	FKBP10
251	ENSG00000135821	10180.6367832172	0.149869051551994	0.0350708174092384	4.27332644697683	1.92578189574216e-05	9.90463402311942e-05	protein_coding	GLUL
252	ENSG00000182944	9456.15691082432	0.100295782497144	0.04837571127509	2.07326734540003	0.0381474059283222	0.0863702945681516	protein_coding	EWSR1
253	ENSG00000130066	9238.6042793376	0.498754510704581	0.0517541521899671	9.63699509314477	5.5797396698779e-22	1.62323766776505e-20	protein_coding	SAT1
254	ENSG00000210140	10835.3478804655	-0.0604764011007634	0.125266544480089	-0.482781746329531	0.629250712933296	0.773752317050786	Mt_tRNA	MT-TC
255	ENSG00000011304	9305.97451534356	0.0571094633273539	0.0468999796075204	1.21768631469077	0.22334319959193	0.361337093882358	protein_coding	PTBP1
256	ENSG00000196419	8945.23551144793	0.313925082794676	0.0690793463821004	4.54441304435994	5.50885423139306e-06	3.11808270369266e-05	protein_coding	XRCC6
257	ENSG00000147180	7322.65277321303	-0.552097275281677	0.218668590732174	-2.5248128843428	0.0115759906702189	0.0312417562517765	protein_coding	ZNF711
258	ENSG00000178209	9219.78599907034	1.02589530514534	0.138994007530188	7.38085996205642	1.57270359924581e-13	2.26171876047825e-12	protein_coding	PLEC
259	ENSG00000197728	8849.92726125006	-0.0765079032475443	0.0799124107701112	-0.957397011430917	0.338366906330015	0.496189405858502	protein_coding	RPS26
260	ENSG00000187134	11608.6067451932	-0.303398261759425	0.0879456243036312	-3.44983919509112	0.000560920567732298	0.00217093868617757	protein_coding	AKR1C1
261	ENSG00000198830	7967.32478805104	-0.666243080608821	0.0440836369874315	-15.1131604862541	1.32623129546789e-51	1.96972492461977e-49	protein_coding	HMGN2
262	ENSG00000164924	8647.27306788499	0.213822997721354	0.0435296186538994	4.91212660100343	9.00938468237459e-07	5.78829604802093e-06	protein_coding	YWHAZ
263	ENSG00000130402	8870.88046432629	0.612667366932156	0.0531108744377529	11.535629443462	8.72466571379653e-31	4.45835684372818e-29	protein_coding	ACTN4
264	ENSG00000169710	9381.56513953057	0.300433859488996	0.0849421640975008	3.53692259528664	0.000404818290645283	0.00161704468819098	protein_coding	FASN
265	ENSG00000082153	9179.46469713237	0.408272951538265	0.0521723438592091	7.82546693014252	5.0577613705928e-15	8.39555330254545e-14	protein_coding	BZW1
266	ENSG00000146731	9089.20989983574	0.566756839358878	0.0445621288755628	12.7183519652195	4.67618855926936e-37	3.42251183976265e-35	protein_coding	CCT6A
267	ENSG00000100941	9849.22445565231	-0.14284459098005	0.0674136989467011	-2.11892528094307	0.0340967820434764	0.078637483977313	protein_coding	PNN
268	ENSG00000213741	9657.81015810851	-0.194300780989	0.164900349893883	-1.17829210862218	0.23868017272732	0.380474046435719	protein_coding	RPS29
269	ENSG00000152234	8720.94549159217	-0.219856498757271	0.0841967959981541	-2.61122167596605	0.00902193917886487	0.0252512882219122	protein_coding	ATP5F1A
270	ENSG00000169714	9302.82565253233	0.290596644178507	0.0637619161538373	4.55752683902079	5.17594780791791e-06	2.94277023679631e-05	protein_coding	CNBP
271	ENSG00000197956	8792.68544441561	0.121863478268419	0.0840261874848096	1.45030355316846	0.146973888666671	0.26115552021741	protein_coding	S100A6
272	ENSG00000168439	9427.85546660338	0.291576048998383	0.054442343447528	5.35568512548338	8.52328279608888e-08	6.34611003143563e-07	protein_coding	STIP1
273	ENSG00000130702	9220.94209895515	0.252753507619274	0.127058027705734	1.98927617706022	0.046670727692374	0.102445675989907	protein_coding	LAMA5
274	ENSG00000102054	7483.40491416273	-0.255575807166517	0.0404710590800861	-6.31502641580917	2.70115333394368e-10	2.76283492638613e-09	protein_coding	RBBP7
275	ENSG00000159335	8636.26342904223	-0.752744196885738	0.0844202326477673	-8.91663258056238	4.80681202602828e-19	1.11998720206459e-17	protein_coding	PTMS
276	ENSG00000132386	11180.4639374139	-0.0940358508992756	0.12773794416823	-0.736162238335627	0.461631969906684	0.619881300957509	protein_coding	SERPINF1
277	ENSG00000152795	8897.25943997037	-0.139275663420347	0.0376023343275855	-3.70391003406863	0.00021230157773863	0.000899987175734932	protein_coding	HNRNPDL
278	ENSG00000173726	8894.896460653	-0.272860132586281	0.0550376434997598	-4.9577001345901	7.13325467719881e-07	4.66434781248245e-06	protein_coding	TOMM20
279	ENSG00000142168	8590.78466555198	0.0826624755180145	0.065305218956158	1.26578666819124	0.205589469399285	0.338829056089139	protein_coding	SOD1
280	ENSG00000123562	8634.96682661968	-0.0264776811779975	0.0520600614893145	-0.508598730399736	0.611033519065671	0.759863797507136	protein_coding	MORF4L2
281	ENSG00000183255	9669.72898228107	-0.119506914437507	0.0349153044482872	-3.4227659281765	0.000619874310005343	0.00237414384726371	protein_coding	PTTG1IP
282	ENSG00000101361	8944.0612566134	0.168396879997415	0.0457839002844646	3.67808069979035	0.00023499561539485	0.000988600901802719	protein_coding	NOP56
283	ENSG00000197111	8974.35909083342	-0.446687147153351	0.0690165581593468	-6.47217362132187	9.66030256914175e-11	1.04892135249463e-09	protein_coding	PCBP2
284	ENSG00000167460	8153.05902417508	0.139196500162437	0.0422966805369697	3.29095565881987	0.000998476504414442	0.00366343654761826	protein_coding	TPM4
285	ENSG00000168385	8777.69647367387	-0.140614980883986	0.0469995922898499	-2.99183405712975	0.00277306955197044	0.00899114610128854	protein_coding	SEPTIN2
286	ENSG00000171557	10783.9670552322	-2.51397523754053	1.01379950009169	-2.47975584650926	0.0131472372263767	0.0348139280406933	protein_coding	FGG
287	ENSG00000248527	8863.30737231395	-0.366838647779734	0.164565919915618	-2.22912889842461	0.0258053296289453	0.0619684149571032	unprocessed_pseudogene	MTATP6P1
288	ENSG00000156261	8166.37450501359	0.241876991121943	0.0541011737141971	4.47082705450567	7.79176894249707e-06	4.29723248279257e-05	protein_coding	CCT8
289	ENSG00000164733	9734.77130195806	-0.310356641212242	0.0575292331859546	-5.39476408818211	6.86136417874477e-08	5.16932856860222e-07	protein_coding	CTSB
290	ENSG00000127184	8210.70323070224	-0.118994522825853	0.081320712844123	-1.46327446801829	0.1433922911474	0.256261629601753	protein_coding	COX7C
291	ENSG00000165280	8251.18727181667	0.105018701661551	0.0503123470802513	2.08733457602444	0.0368579013921179	0.0839082217332034	protein_coding	VCP
292	ENSG00000170315	8864.3545722954	-1.76744434636912	0.0733213822511935	-24.1054422612218	2.19191589021482e-128	2.31950366099108e-125	protein_coding	UBB
293	ENSG00000106153	8021.68875603741	0.0168468189757613	0.0708180208666158	0.23788887022827	0.811967288024243	0.913143801747707	protein_coding	CHCHD2
294	ENSG00000138668	8234.32212706379	-0.056630344492112	0.041936911545572	-1.3503699343852	0.176897349888117	0.301500704322429	protein_coding	HNRNPD
295	ENSG00000213719	8924.37675971553	-0.111279501725515	0.0685934324212497	-1.62230548607218	0.104737954620015	0.199014651614884	protein_coding	CLIC1
296	ENSG00000110958	8207.03537119824	0.470595637296258	0.068877460922076	6.83236041219148	8.35286700605585e-12	1.00825933152472e-10	protein_coding	PTGES3
297	ENSG00000131747	7100.89770358043	-0.967488998431742	0.0630969663046771	-15.3333679112244	4.57630763021773e-53	7.30971603048048e-51	protein_coding	TOP2A
298	ENSG00000197746	8256.68434266253	-0.108057960018188	0.102308784951862	-1.05619434410281	0.290879434246136	0.442416157117565	protein_coding	PSAP
299	ENSG00000086062	8024.37732609027	0.17660123881839	0.0588554706884543	3.00059173348916	0.00269455576997937	0.00877129362857805	protein_coding	B4GALT1
300	ENSG00000234741	8138.53608393207	-0.199051806307722	0.0579326681387121	-3.43591643027936	0.000590553106047209	0.0022728106128627	lncRNA	GAS5
301	ENSG00000167615	7447.66702787803	0.188195752632898	0.121486345406308	1.54911033008263	0.121355200071466	0.223726627193309	protein_coding	LENG8
302	ENSG00000156482	8195.32964985532	0.00184448202346843	0.128031068496724	0.014406519020152	0.988505658504479	1	protein_coding	RPL30
303	ENSG00000138207	10272.2826642316	0.425466026680315	0.266065414787011	1.59910308906893	0.10979769842723	0.206741707217998	protein_coding	RBP4
304	ENSG00000147889	7213.3864140926	-0.114129682151691	0.0553844483190001	-2.06068103259482	0.0393334803349892	0.0885360631097865	protein_coding	CDKN2A
305	ENSG00000189403	7668.01370964101	-0.205392796225378	0.0439265256395726	-4.67582612635185	2.92772593588905e-06	1.73646556734643e-05	protein_coding	HMGB1
306	ENSG00000089006	9558.4851712939	0.0232408385228555	0.0538806068753737	0.431339583398008	0.66622147267856	0.804527922667366	protein_coding	SNX5
307	ENSG00000124172	8368.08222010132	-0.177019612429775	0.131685289974702	-1.3442626163012	0.178863479762013	0.303913547569135	protein_coding	ATP5F1E
308	ENSG00000204469	7244.34527623423	0.00517124866898382	0.0689203318204049	0.0750322659858813	0.940189039698074	1	protein_coding	PRRC2A
309	ENSG00000143933	7876.74016879264	0.0335782847940025	0.0520357368376467	0.645292770596636	0.518737476756491	0.674778513480056	protein_coding	CALM2
310	ENSG00000105281	7976.17624754098	0.585502860126007	0.0495646024112221	11.8129235713074	3.34716509457338e-32	1.85606881892751e-30	protein_coding	SLC1A5
311	ENSG00000116133	9295.75680729001	0.0297904234708868	0.048501474514163	0.614216861843812	0.539072032332992	0.69365894612374	protein_coding	DHCR24
312	ENSG00000204525	6699.73374950813	-0.241834388632509	0.0981251466159539	-2.46455059658672	0.0137185193352864	0.0360663225268484	protein_coding	HLA-C
313	ENSG00000163041	7428.59238114463	0.0151305302923606	0.0609467545710764	0.248258178779895	0.803934654739428	0.90700250818014	protein_coding	H3-3A
314	ENSG00000167711	9953.56309190268	-0.834527444359724	0.195276606285686	-4.27356589318654	1.92371398956274e-05	9.89600246970322e-05	protein_coding	SERPINF2
315	ENSG00000100380	7900.50718046526	-0.0904336524994835	0.0578253752911551	-1.5639094782203	0.117838828303311	0.218512903214017	protein_coding	ST13
316	ENSG00000198732	7666.56146173202	-0.753191589053609	0.0525977945036925	-14.3198321557139	1.64520071889509e-46	1.9524842363448e-44	protein_coding	SMOC1
317	ENSG00000009307	7563.83069897846	0.133360271408128	0.0764069538440672	1.74539442679906	0.0809162351327458	0.161470073361071	protein_coding	CSDE1
318	ENSG00000136810	7781.99541234165	0.312720440736973	0.0670319258461753	4.66524625078806	3.08247669199623e-06	1.82314067411803e-05	protein_coding	TXN
319	ENSG00000117450	7832.99099828508	0.351460648578114	0.0583037711481536	6.0280946096099	1.65903928458345e-09	1.54226283713638e-08	protein_coding	PRDX1
320	ENSG00000112081	7484.53991528867	0.483022991805621	0.050807669709227	9.50689127389562	1.96445349723555e-21	5.48858365998804e-20	protein_coding	SRSF3
321	ENSG00000117592	7967.8186948057	-0.0811939081421563	0.0511043420134828	-1.58878688078471	0.112108516139392	0.210111429738923	protein_coding	PRDX6
322	ENSG00000084234	8057.17880962454	-0.328406170637337	0.0557344960808745	-5.89233228485276	3.80782495881591e-09	3.37547401323028e-08	protein_coding	APLP2
323	ENSG00000079246	7354.48678319544	0.230255819637909	0.0585755595184962	3.93091967931099	8.46215410873064e-05	0.000388701985710675	protein_coding	XRCC5
324	ENSG00000173660	7584.83829993937	-0.0036830639840361	0.0749720025267194	-0.0491258584526068	0.960818996217009	1	protein_coding	UQCRH
325	ENSG00000142192	7138.30930888402	0.228647090580356	0.0570458344192188	4.00812947883404	6.12015652157389e-05	0.00028842756574209	protein_coding	APP
326	ENSG00000140319	7594.17372967055	0.0718491495172495	0.0671627096095124	1.06977740974098	0.284719512942059	0.43513187328135	protein_coding	SRP14
327	ENSG00000179010	7330.37961024794	0.285865678735888	0.0643929879245714	4.43939142986726	9.02136098824912e-06	4.92615577335117e-05	protein_coding	MRFAP1
328	ENSG00000106263	7705.77461629866	0.392321607728807	0.0508303083261914	7.71826142015855	1.17927144082247e-14	1.90037796843708e-13	protein_coding	EIF3B
329	ENSG00000261409	5852.14510154558	-2.5208069462867	0.408411396385816	-6.17222479243787	6.73356701239378e-10	6.54996223532599e-09	NA	NA
330	ENSG00000140391	7058.30291983159	-0.262275806809553	0.0472019876238249	-5.55645683609244	2.75305759919165e-08	2.20010710656609e-07	protein_coding	TSPAN3
331	ENSG00000069275	6707.66001152621	-0.543023637063287	0.0618044391611812	-8.7861591243814	1.54760344840997e-18	3.48135383341612e-17	protein_coding	NUCKS1
332	ENSG00000090273	7582.18271033279	0.686661497187516	0.0721052948482014	9.52303847634352	1.68188058558518e-21	4.73031242880474e-20	protein_coding	NUDC
333	ENSG00000108424	7116.77724445177	0.18034462757584	0.0371595655306045	4.85324908945205	1.21454981339916e-06	7.62003992364094e-06	protein_coding	KPNB1
334	ENSG00000148672	8627.09799362071	0.0630973521087939	0.0518248256942607	1.21751209509194	0.223409437392253	0.361419802627623	protein_coding	GLUD1
335	ENSG00000118705	7986.16161744052	-0.286297708999966	0.0926006586021271	-3.09174592623674	0.00198983081506314	0.00673809776135449	protein_coding	RPN2
336	ENSG00000130741	6990.41095812536	-0.0529160915159327	0.057059013081108	-0.927392337485995	0.353722867613857	0.512904753491164	protein_coding	EIF2S3
337	ENSG00000100836	8034.84533228267	-0.354834547530545	0.0743868620366998	-4.77012388767633	1.84112650408934e-06	1.12266722267364e-05	protein_coding	PABPN1
338	ENSG00000213585	7374.80864886039	0.18261079535287	0.0486347460309487	3.75473936343093	0.000173521948856854	0.000748842299935006	protein_coding	VDAC1
339	ENSG00000120708	8277.32814424761	0.276789246797219	0.0483925916237932	5.71966157442021	1.0673643306695e-08	9.01791480572628e-08	protein_coding	TGFBI
340	ENSG00000105202	6702.92017020964	-0.0720502806303406	0.0723432013288877	-0.995950957475391	0.319273974407057	0.47479805176344	protein_coding	FBL
341	ENSG00000178952	7491.90446036834	-0.247265220691195	0.0654412006074009	-3.77843343942609	0.00015781802085081	0.000687614389354612	protein_coding	TUFM
342	ENSG00000166508	6604.7145896961	0.226476921236948	0.0649610027747887	3.48635198908664	0.000489656261300444	0.00191851281521866	protein_coding	MCM7
343	ENSG00000012171	8073.19370236479	-0.601846190475054	0.0687264702152737	-8.75712354482742	2.00296082390377e-18	4.46612783535417e-17	protein_coding	SEMA3B
344	ENSG00000205581	6576.74870413173	-0.105376020569419	0.0426154120520125	-2.4727209123499	0.0134088811695826	0.0353938000791086	protein_coding	HMGN1
345	ENSG00000117632	6643.67070178678	-0.905516727659652	0.0564703424300262	-16.0352618506201	7.24774645371919e-58	1.47256813348085e-55	protein_coding	STMN1
346	ENSG00000101444	7905.60904498248	-0.161735996653071	0.0593594398195023	-2.7246887292884	0.00643621339574585	0.01885792704335	protein_coding	AHCY
347	ENSG00000164104	6582.96208958136	-0.9437964529317	0.0563894401180072	-16.7371133842897	7.03164184281653e-63	1.75080988119619e-60	protein_coding	HMGB2
348	ENSG00000140264	7592.77721547552	-0.241801991283276	0.0960161145987468	-2.51834801162046	0.0117906758349007	0.0317480697814857	protein_coding	SERF2
349	ENSG00000171490	7886.40763326656	0.0973801132512003	0.0622203489672139	1.56508465265139	0.117563061645799	0.218148052453692	protein_coding	RSL1D1
350	ENSG00000174231	6785.8391901148	-0.11903618152402	0.0555548707481872	-2.14267767921868	0.0321389888869093	0.0748701064722837	protein_coding	PRPF8
351	ENSG00000135069	7420.26368078054	1.10000580735644	0.0417885781883957	26.3231211743381	1.04279321083658e-152	1.65523869847604e-149	protein_coding	PSAT1
352	ENSG00000215301	6527.26102648845	-0.0667766323086059	0.0651986656790535	-1.02420243747503	0.305739667714329	0.459351061342926	protein_coding	DDX3X
353	ENSG00000125835	7041.71267243808	-0.0327903802653169	0.0559486063186729	-0.586080376668348	0.557821502583581	0.711347582665161	protein_coding	SNRPB
354	ENSG00000164111	7398.35149606161	0.330335012192273	0.0444362711128516	7.43390486914047	1.05437812139789e-13	1.5389678821346e-12	protein_coding	ANXA5
355	ENSG00000115541	7802.26780834598	0.624034886725001	0.103781673359755	6.01295842052778	1.8216777393893e-09	1.68481972131355e-08	protein_coding	HSPE1
356	ENSG00000116288	6815.28250344346	0.0302065709250025	0.0707313112138864	0.42706080810039	0.669335037903744	0.807098184295955	protein_coding	PARK7
357	ENSG00000108106	6078.79418544803	-0.563972724103645	0.0641869810380778	-8.78640364420751	1.54424018638382e-18	3.47686773170124e-17	protein_coding	UBE2S
358	ENSG00000084207	6405.02520363733	-0.0626775447142107	0.077230189866038	-0.811567922116079	0.417039604005888	0.577340084084365	protein_coding	GSTP1
359	ENSG00000196576	6704.78184072707	-0.118128649118298	0.0674194461757336	-1.75214505337803	0.079748868955568	0.159642312986881	protein_coding	PLXNB2
360	ENSG00000100650	7069.86930798989	-0.494271790955172	0.0602230517578876	-8.2073521106548	2.26119714004413e-16	4.17351916901895e-15	protein_coding	SRSF5
361	ENSG00000065150	7153.30529927467	0.0576449411920791	0.0588165770288109	0.98007983640126	0.327046711434004	0.483891950497488	protein_coding	IPO5
362	ENSG00000240342	6322.14871661296	-0.0670714671087558	0.132835301351308	-0.504922008129246	0.613613615718917	0.761604193060959	processed_pseudogene	RPS2P5
363	ENSG00000197451	6285.91964620697	0.748065673704554	0.0463245596434241	16.1483601671051	1.16620953314493e-58	2.46818529277349e-56	protein_coding	HNRNPAB
364	ENSG00000118680	6580.6271542359	0.239477418737732	0.0500604300428799	4.78376671020614	1.72040349036355e-06	1.05386125047668e-05	protein_coding	MYL12B
365	ENSG00000163902	6892.74900602971	-0.30428418835808	0.0576808525949821	-5.27530670350304	1.32534242536861e-07	9.65014953471518e-07	protein_coding	RPN1
366	ENSG00000106682	6479.97758898506	0.116439989437986	0.069501886971336	1.67535004461114	0.0938655718813658	0.182230368195641	protein_coding	EIF4H
367	ENSG00000114867	6616.65699361546	0.230810995033491	0.0688020307234476	3.35471195554161	0.000794476634113308	0.00297731166733538	protein_coding	EIF4G1
368	ENSG00000100813	7157.08555026797	-0.130006018347679	0.0711493726708507	-1.82722648798479	0.0676657228299114	0.139568453074901	protein_coding	ACIN1
369	ENSG00000044115	6464.57740993417	-0.228283503734231	0.0450112016139327	-5.0717042769098	3.94268736838892e-07	2.68884079202399e-06	protein_coding	CTNNA1
370	ENSG00000135404	6471.14973541497	-0.0963185022221414	0.0642467432294492	-1.49919664998663	0.133822623870508	0.242275940005961	protein_coding	CD63
371	ENSG00000196739	8212.54886424122	-0.0177695208292971	0.147515553892841	-0.120458625279646	0.904119853172838	0.982791127847568	protein_coding	COL27A1
372	ENSG00000182199	6679.97716531572	-0.119253354463787	0.0634934868921483	-1.87819822632128	0.060354052721243	0.12698300695563	protein_coding	SHMT2
373	ENSG00000124193	7148.64623175855	0.18206767010448	0.0548185066504502	3.32128110065881	0.000896052403296581	0.00331686968175532	protein_coding	SRSF6
374	ENSG00000124767	5818.42763588885	0.127027577168695	0.0524809333104513	2.42045194618135	0.0155012279373779	0.0400737668898194	protein_coding	GLO1
375	ENSG00000189060	7391.55692662316	0.0296307122453529	0.0606794735851472	0.488315248875292	0.625326562069699	0.770905232604444	protein_coding	H1-0
376	ENSG00000006016	6935.80269099252	-0.45161308722066	0.0691021454031423	-6.53544234532729	6.34218107511382e-11	6.99706223999417e-10	protein_coding	CRLF1
377	ENSG00000142871	6570.32647681428	1.68539331441988	0.0666624390827339	25.2825029748485	4.97565727276816e-141	6.65088251349963e-138	protein_coding	CCN1
378	ENSG00000051523	7095.37029778741	-0.479009209898398	0.0957892291957963	-5.00065836127867	5.71348765260814e-07	3.79956653347182e-06	protein_coding	CYBA
379	ENSG00000058262	7159.63276191555	-0.245717893715848	0.0537348328048525	-4.57278604751996	4.81281516793387e-06	2.75419258269528e-05	protein_coding	SEC61A1
380	ENSG00000169813	6545.69080774703	0.331737073342078	0.0512204361914339	6.47665459353426	9.37785302760341e-11	1.01999714493381e-09	protein_coding	HNRNPF
381	ENSG00000123349	6616.53142422486	-0.242532779802045	0.091135179084279	-2.6612421486302	0.00778529453012442	0.022221074981071	protein_coding	PFDN5
382	ENSG00000152558	7457.57620341157	0.0371575983735854	0.0604355359852406	0.614830294260315	0.538666800584829	0.693444805585027	protein_coding	TMEM123
383	ENSG00000125970	7193.98394492049	0.0080304572570973	0.0578827710182775	0.13873657248651	0.889658316889167	0.972147503400489	protein_coding	RALY
384	ENSG00000175061	6710.7624822153	0.103012737793306	0.0605535917890309	1.70118294802731	0.0889086388133369	0.174263173109643	lncRNA	SNHG29
385	ENSG00000135046	5608.89269494327	0.913724941230323	0.0554287982900625	16.4846608517244	4.72941086071793e-61	1.08209772639327e-58	protein_coding	ANXA1
386	ENSG00000126261	5817.41375934155	0.208436636080251	0.0589469832786724	3.5360017508422	0.000406232001171305	0.00162141664839661	protein_coding	UBA2
387	ENSG00000180879	6413.60154808936	-0.198336843269589	0.067753356967493	-2.92733603391413	0.00341879275815	0.0108303704226937	protein_coding	SSR4
388	ENSG00000169696	7734.31750834756	-0.267035750739079	0.0722674037952714	-3.69510646176765	0.000219794672050256	0.000929889269708538	protein_coding	ASPSCR1
389	ENSG00000112118	6010.91170794174	0.100785723385557	0.0293603439470441	3.43271603245997	0.000597567607661091	0.00229667441461391	protein_coding	MCM3
390	ENSG00000116754	6319.80447809479	0.402293246762052	0.087243338902053	4.61116289019729	4.00422606581157e-06	2.32075146949832e-05	protein_coding	SRSF11
391	ENSG00000132780	6231.88694375276	-0.158603690895602	0.0524009779908872	-3.02673150343079	0.00247213437886857	0.00813063931884552	protein_coding	NASP
392	ENSG00000144028	6550.61935179082	0.0659148529779267	0.0448450005151007	1.46983726660302	0.1416058333376	0.253622239017986	protein_coding	SNRNP200
393	ENSG00000003436	7398.16242336008	0.269007093567754	0.0488791757276245	5.50351125122845	3.72300758678301e-08	2.92462801365692e-07	protein_coding	TFPI
394	ENSG00000124942	6244.37718836721	-0.12768353693208	0.0765730123998459	-1.66747438725993	0.0954201132143312	0.18448421249272	protein_coding	AHNAK
395	ENSG00000141682	5124.41217019137	0.629248740743194	0.0596396958882185	10.550837514708	5.03462943348616e-26	1.91127778359115e-24	protein_coding	PMAIP1
396	ENSG00000115307	6871.32841693268	-0.0965103141861985	0.0711966246899921	-1.3555462018941	0.175243598880286	0.299425570557227	protein_coding	AUP1
397	ENSG00000085063	6276.70232459052	0.0322006029810267	0.0605697653234219	0.531628326593085	0.594983441769759	0.74573333023869	protein_coding	CD59
398	ENSG00000126267	5771.81466985122	-0.156171685764369	0.077638276627242	-2.01152952575419	0.0442695548653377	0.0979583197635788	protein_coding	COX6B1
399	ENSG00000177733	6240.38414447996	0.0036449602378037	0.0439828717380466	0.0828722658109359	0.933953106840957	1	protein_coding	HNRNPA0
400	ENSG00000132646	5896.86304094982	0.0669509733902357	0.047708793046745	1.40332565790623	0.160519750423449	0.279667977053189	protein_coding	PCNA
401	ENSG00000116161	6642.51261070306	0.67193472853495	0.0540760659246992	12.4257324760018	1.89482887381493e-35	1.28327917088741e-33	protein_coding	CACYBP
402	ENSG00000198431	6477.34586470124	1.27227512744135	0.0544705671543637	23.3571118111523	1.16690803207887e-120	9.87865443023571e-118	protein_coding	TXNRD1
403	ENSG00000137309	6103.40279798366	-0.0603731124961451	0.127272601008915	-0.474360640212864	0.635242755578354	0.778895392431007	protein_coding	HMGA1
404	ENSG00000205339	6232.80438906343	0.0105229154672269	0.0601920000600452	0.174822492303457	0.861219114201301	0.951254562226619	protein_coding	IPO7
405	ENSG00000130985	5749.54786418104	-0.165286157144516	0.0537007893111436	-3.07790926846242	0.00208458373284316	0.00701592539928674	protein_coding	UBA1
406	ENSG00000148180	7224.31777743398	-0.268017072186258	0.0663733864164788	-4.03802015621906	5.3904222421732e-05	0.000256560258029372	protein_coding	GSN
407	ENSG00000141367	6118.33600118075	0.411374451084328	0.069481389211584	5.92064228640587	3.2068670374164e-09	2.87283252731091e-08	protein_coding	CLTC
408	ENSG00000188612	6187.42653213044	-0.153015388615393	0.0545353936368463	-2.80579965433695	0.0050191888674988	0.0151752785318889	protein_coding	SUMO2
409	ENSG00000113387	6281.1511783404	0.294503161804779	0.0526813043640367	5.59027847468833	2.26705739994319e-08	1.83072994551215e-07	protein_coding	SUB1
410	ENSG00000140612	6242.31459014298	-0.020179322102773	0.0591733944128329	-0.341020188262122	0.733088383704185	0.854523315852512	protein_coding	SEC11A
411	ENSG00000057608	6378.9421797219	-0.208083238843084	0.0746673073151553	-2.78680518054317	0.00532304699765142	0.0159760605766194	protein_coding	GDI2
412	ENSG00000244398	5855.03021519712	-0.417192947342975	0.0935030881459431	-4.46180929010392	8.12705392110565e-06	4.47049574256704e-05	processed_pseudogene
413	ENSG00000005022	5961.9624434175	0.0930182818881429	0.122931476898217	0.756667732586983	0.449248951066885	0.608734618278841	protein_coding	SLC25A5
414	ENSG00000155506	6111.52232232703	0.444996676453341	0.0378212051922523	11.7657984242263	5.85696077811475e-32	3.18520841288609e-30	protein_coding	LARP1
415	ENSG00000111371	5979.61239323935	0.43264599419289	0.0545585238692208	7.92994317863074	2.19246178290887e-15	3.7422162144946e-14	protein_coding	SLC38A1
416	ENSG00000135390	6089.47021423375	-0.136572891119168	0.0640795519207397	-2.13130221771988	0.033064252489136	0.0766459310393015	protein_coding	ATP5MC2
417	ENSG00000088247	5980.81764518062	0.319468274828797	0.0633910031601667	5.03964693572704	4.66391439212174e-07	3.13400946587685e-06	protein_coding	KHSRP
418	ENSG00000156467	6343.09286479255	-0.368880498055783	0.0947359426883234	-3.89377555749228	9.86959721802063e-05	0.000448083948062335	protein_coding	UQCRB
419	ENSG00000163586	7765.60020921412	-0.665641150624043	1.29227522665725	-0.515092402061956	0.606488451829015	0.756160393279405	protein_coding	FABP1
420	ENSG00000270647	5689.342068051	0.0360826705998657	0.0713223306319402	0.505909864135972	0.612919927277675	0.761077953995557	protein_coding	TAF15
421	ENSG00000141505	7709.31483690693	0.933343133415762	0.181461541259714	5.1434762811803	2.69700718702466e-07	1.87865857182845e-06	protein_coding	ASGR1
422	ENSG00000146678	7749.26183948823	-0.202343058597436	0.202271659823371	-1.00035298456604	0.317139714149631	0.472574095439761	protein_coding	IGFBP1
423	ENSG00000083444	6391.80998418559	-0.679983575364987	0.0503775522538119	-13.4977493932039	1.61226450403132e-41	1.53934893266479e-39	protein_coding	PLOD1
424	ENSG00000188157	6102.66648815929	0.130241054168458	0.0927024697967082	1.40493618405281	0.160040255582783	0.279004830521413	protein_coding	AGRN
425	ENSG00000102225	5375.37863859815	-0.358455068132656	0.0526886474092207	-6.80326950412328	1.02271065146284e-11	1.22229564306832e-10	protein_coding	CDK16
426	ENSG00000105701	5701.89276399882	-0.425969724870581	0.0610561736413237	-6.97668555800684	3.02225089254283e-12	3.83014500588374e-11	protein_coding	FKBP8
427	ENSG00000147162	6082.24927096852	0.774279477068887	0.0941655331613604	8.22253590113588	1.99244631565984e-16	3.68820401449073e-15	protein_coding	OGT
428	ENSG00000182481	5465.20422752612	0.263414534592708	0.0531027518887968	4.96046862400517	7.03233199245288e-07	4.60072477105424e-06	protein_coding	KPNA2
429	ENSG00000123144	6013.85906761803	-0.134415443675736	0.0667789929122012	-2.01284023334195	0.0441314397806603	0.0977163187540915	protein_coding	TRIR
430	ENSG00000155660	6246.36433073506	-1.17574961615564	0.0472436339593068	-24.8869428030954	1.03031941668227e-136	1.24604867740379e-133	protein_coding	PDIA4
431	ENSG00000143384	6154.82952752242	-0.127335400791674	0.044755322651158	-2.8451454095009	0.00443911533390841	0.0136472838803138	protein_coding	MCL1
432	ENSG00000130513	7413.86603666871	0.30508003519405	0.0700739342871485	4.35368783410812	1.33866292371281e-05	7.07702378716365e-05	protein_coding	GDF15
433	ENSG00000159176	5819.95310379092	0.32379868923002	0.0628607155811599	5.15105000374934	2.59032107393755e-07	1.81129912760991e-06	protein_coding	CSRP1
434	ENSG00000105323	5401.42938016679	-0.166020423498486	0.0463564092680994	-3.58139092564995	0.000341769819942628	0.00138990041906852	protein_coding	HNRNPUL1
435	ENSG00000167468	6276.57656213213	-0.53107063841535	0.0784824374280126	-6.76674496638143	1.31711946022229e-11	1.55875502941591e-10	protein_coding	GPX4
436	ENSG00000099783	5918.45650362602	0.161790963140925	0.0712353842477658	2.27121626210642	0.0231338894517995	0.056439134525202	protein_coding	HNRNPM
437	ENSG00000169567	5930.32484163485	-0.0456513149270098	0.110787746177427	-0.412061049187689	0.68029467714445	0.816244338613766	protein_coding	HINT1
438	ENSG00000143321	5813.22703387512	0.0372313603933112	0.0803362005336263	0.463444376831429	0.64304587612038	0.785523398545263	protein_coding	HDGF
439	ENSG00000166226	5771.64878879205	0.718964015622734	0.0605547801764955	11.8729522843153	1.6359088306759e-32	9.25326872442669e-31	protein_coding	CCT2
440	ENSG00000128050	5988.93847701728	-0.0317417314261339	0.0481366777006977	-0.65940843743925	0.509633525465151	0.666040376999868	protein_coding	PAICS
441	ENSG00000107581	5804.46935417871	0.0236674467948937	0.0817630776220155	0.28946374675751	0.772226518841514	0.882241875799278	protein_coding	EIF3A
442	ENSG00000087365	5765.26915151922	0.117971059383504	0.0484804881005263	2.43337194004494	0.0149589258679185	0.038889532221059	protein_coding	SF3B2
443	ENSG00000136240	6185.22537042269	-0.141515328622575	0.0496282926478388	-2.85150508051454	0.00435127909044767	0.0134178527270641	protein_coding	KDELR2
444	ENSG00000187244	7207.46470370209	-0.432804053562385	0.072404825546838	-5.97755812949798	2.26507115062892e-09	2.06705037774066e-08	protein_coding	BCAM
445	ENSG00000185269	7296.80378598957	-1.01385307434203	0.0889093101765937	-11.403227314758	4.02900980269031e-30	1.97920235897342e-28	protein_coding	NOTUM
446	ENSG00000135940	5942.68043392768	-0.0638831336047293	0.0691077335012126	-0.924399200613465	0.355278510769781	0.514483312693587	protein_coding	COX5B
447	ENSG00000145495	5610.80365490298	-0.107030011517425	0.0538729401525527	-1.98671190423888	0.0469543318685986	0.102996991403248	protein_coding	MARCHF6
448	ENSG00000112715	6315.05432988928	-0.101073240614779	0.106691572096123	-0.94734043775939	0.343465331383669	0.502013640720019	protein_coding	VEGFA
449	ENSG00000147274	5624.95196458563	-0.188808535149845	0.0398391779251286	-4.73926785097525	2.1449181802166e-06	1.29732048161374e-05	protein_coding	RBMX
450	ENSG00000162783	5626.62433191228	-1.87288732079193	0.0739354120034488	-25.3313976353384	1.44088377170443e-141	2.03300695277652e-138	protein_coding	IER5
451	ENSG00000125743	5321.22876060552	-0.210778733968125	0.0864062475498672	-2.43939228869393	0.0147119877798287	0.0383378158879859	protein_coding	SNRPD2
452	ENSG00000092758	7161.38835857198	-0.776627873794224	0.0852971886035926	-9.10496449541261	8.62946575840394e-20	2.14654791249936e-18	protein_coding	COL9A3
453	ENSG00000166794	6007.34528724577	-0.212206899008595	0.0475864568774533	-4.45939691528368	8.21905915195592e-06	4.51621473998755e-05	protein_coding	PPIB
454	ENSG00000197157	6075.20478349696	0.0105634934282525	0.0548376703251681	0.192632060509039	0.847247134499943	0.94028733940286	protein_coding	SND1
455	ENSG00000115310	6026.69588200465	0.313450359820285	0.0480744560070747	6.52010206364389	7.0259566965096e-11	7.71457943023148e-10	protein_coding	RTN4
456	ENSG00000141526	6316.41727044804	-0.115362276217146	0.0771160371291659	-1.49595700857812	0.134664858756463	0.243456963114884	protein_coding	SLC16A3
457	ENSG00000244313	5840.20324564955	-0.143438641213605	0.12850774190961	-1.11618676884461	0.264342196860508	0.410837694979886	processed_pseudogene
458	ENSG00000185825	5693.20319605941	-0.176310884346711	0.0666053482351622	-2.64709800366502	0.00811858209314279	0.023048024750676	protein_coding	BCAP31
459	ENSG00000135535	5803.043641125	0.0833629895729879	0.0514222088582062	1.62114758241632	0.104985991319848	0.199351717499078	protein_coding	CD164
460	ENSG00000008018	5870.77955930787	0.21753961409569	0.0620616694711813	3.50521692293028	0.000456235387562855	0.0017992251766978	protein_coding	PSMB1
461	ENSG00000077942	5791.08456011777	-0.394950902963677	0.0652766449433372	-6.05041670426706	1.44471647026847e-09	1.3524314115521e-08	protein_coding	FBLN1
462	ENSG00000101182	5708.07255911653	0.115771010261697	0.0869315618290554	1.33174888183134	0.18294272063251	0.309395769854421	protein_coding	PSMA7
463	ENSG00000132424	5397.98712070443	-0.600068067547604	0.0869342897026382	-6.90254754021869	5.10781198676704e-12	6.30029631024393e-11	protein_coding	PNISR
464	ENSG00000067560	5546.42555126541	-0.0990760530437351	0.0636270476629753	-1.55713736033344	0.119437876525284	0.220800971765368	protein_coding	RHOA
465	ENSG00000143742	5185.19522358862	0.168321571034428	0.0717659015989923	2.34542543581437	0.019005379617241	0.0476109317556787	protein_coding	SRP9
466	ENSG00000125968	6073.70255821491	0.815090479903124	0.0614061630084177	13.2737568994726	3.28680211442167e-40	2.93925751056223e-38	protein_coding	ID1
467	ENSG00000175390	5660.34070019084	-0.337625077130723	0.0604722699039172	-5.58313881167627	2.36216057959007e-08	1.90389692922403e-07	protein_coding	EIF3F
468	ENSG00000210135	6366.17477708112	-0.106039050189205	0.134357730291135	-0.789229246128477	0.429978031437536	0.590438067824768	Mt_tRNA	MT-TN
469	ENSG00000102024	4776.11204041752	0.411261652430315	0.0718317262268498	5.7253483110168	1.03221739943997e-08	8.74132220526077e-08	protein_coding	PLS3
470	ENSG00000215021	5562.6122908122	-0.0772764740039197	0.0556477215847889	-1.38867273992837	0.164932287164308	0.285611979893081	protein_coding	PHB2
471	ENSG00000084623	5501.53964462602	0.214131850807859	0.0606603759137191	3.53001193254112	0.000415540925053321	0.0016551902248399	protein_coding	EIF3I
472	ENSG00000251562	5237.53197905584	0.936377898750631	0.178639542939721	5.24171683011188	1.59089384637335e-07	1.14686151054056e-06	lncRNA	MALAT1
473	ENSG00000148248	5675.49929674313	-0.038345441557189	0.073426492596349	-0.522228969426434	0.601510918055764	0.752058917238331	protein_coding	SURF4
474	ENSG00000135862	5272.85727661341	-0.0842007701435444	0.0577109073082948	-1.45900964082473	0.1445624542215	0.257881059904716	protein_coding	LAMC1
475	ENSG00000197694	5377.92877208321	-0.5821819004225	0.0567063319716775	-10.2666118611459	9.96428439781346e-25	3.45714386408837e-23	protein_coding	SPTAN1
476	ENSG00000178035	5538.94404236426	-0.320748593546398	0.0748763911153175	-4.28370797214854	1.83804128388153e-05	9.48988300197991e-05	protein_coding	IMPDH2
477	ENSG00000130635	5271.0108261874	-0.26407758719197	0.0682910546400486	-3.86694258250778	0.000110208362570927	0.0004960059869243	protein_coding	COL5A1
478	ENSG00000205937	5210.67424662874	0.182979821096224	0.047104077618061	3.88458558895683	0.000102504578705245	0.000464130644567145	protein_coding	RNPS1
479	ENSG00000105223	4804.84885265509	-0.568366087135788	0.0683379230405178	-8.31699387174529	9.02224159979049e-17	1.73457887895442e-15	protein_coding	PLD3
480	ENSG00000072501	4560.11782030977	-0.116266939336924	0.0608872725783262	-1.90954421857796	0.0561919231553003	0.119593251686513	protein_coding	SMC1A
481	ENSG00000112378	5270.75181735371	-0.219005443122709	0.0644616371633725	-3.39745393942848	0.000680160370757568	0.00258322610081202	protein_coding	PERP
482	ENSG00000013306	5474.44369488754	0.00144622060797842	0.0490509170106773	0.0294840687211537	0.976478524737257	1	protein_coding	SLC25A39
483	ENSG00000115306	5868.6146305048	-0.156441923514429	0.0735869456551755	-2.12594668961404	0.0335076986649343	0.0775535426039675	protein_coding	SPTBN1
484	ENSG00000122565	5118.09311824658	-0.158977751606856	0.0542667183257234	-2.92956265850883	0.00339439370054578	0.0107688539230001	protein_coding	CBX3
485	ENSG00000184897	5126.77494604674	-0.439920523301423	0.0725440325818745	-6.06418622792881	1.32623416609344e-09	1.24657176596133e-08	protein_coding	H1-10
486	ENSG00000175265	5226.93355888455	-1.24354434825873	0.126246678930547	-9.85011533604661	6.84653636249109e-23	2.1230950427129e-21	protein_coding	GOLGA8A
487	ENSG00000105221	4836.91914025557	-0.285671010971555	0.0611167936190834	-4.67418190738259	2.95127664089245e-06	1.74961654642263e-05	protein_coding	AKT2
488	ENSG00000100804	6000.14306399588	0.0732527596500324	0.0728196851986066	1.00594721674839	0.314440961477773	0.4693973490067	protein_coding	PSMB5
489	ENSG00000126247	5013.59668722856	-0.432195399093761	0.0636419063703046	-6.79105048455028	1.11319958626661e-11	1.3254538158656e-10	protein_coding	CAPNS1
490	ENSG00000266412	6120.40353312118	-0.0192289319903598	0.0693877490116023	-0.277122867714653	0.781685763302226	0.889328196505247	protein_coding	NCOA4
491	ENSG00000136938	5379.2486318038	-0.0888418297321421	0.0760581668033886	-1.16807745263963	0.242775524304424	0.385342891669225	protein_coding	ANP32B
492	ENSG00000196591	4979.2386509243	0.27447627201676	0.0504224467168823	5.44353338420725	5.22339387542266e-08	4.02972461282228e-07	protein_coding	HDAC2
493	ENSG00000041357	4957.72893045001	0.0911134973917222	0.0596624950682626	1.52714862641053	0.126724057644186	0.231640340577904	protein_coding	PSMA4
494	ENSG00000124795	4806.94453793165	-0.112930217157793	0.0690334524507112	-1.63587671119915	0.101865392984527	0.194502322053081	protein_coding	DEK
495	ENSG00000137876	5660.13214704168	0.366809587403219	0.0576220757372079	6.36578225810707	1.94296907220995e-10	2.0240190946233e-09	protein_coding	RSL24D1
496	ENSG00000126457	5311.44720592163	-0.205464156999682	0.0583011015046544	-3.52418996720464	0.000424779590284825	0.00168564488350995	protein_coding	PRMT1
497	ENSG00000197102	5142.37162005767	0.00935146140627434	0.0520716399041356	0.17958837907718	0.85747572850332	0.948158789480965	protein_coding	DYNC1H1
498	ENSG00000136156	5580.0990441207	-0.365059196784885	0.0461001372414173	-7.91883101937728	2.39753917900763e-15	4.07292993506734e-14	protein_coding	ITM2B
499	ENSG00000092820	4932.11968867998	0.132986985949208	0.0483256865621638	2.75189025567469	0.00592523737237019	0.0175511142461028	protein_coding	EZR
500	ENSG00000002586	5084.78396004017	-0.458515877131666	0.0526031458117583	-8.7165105823229	2.86907163716001e-18	6.31458531327023e-17	protein_coding	CD99
501	ENSG00000182871	6446.16975113853	-0.00920225118738999	0.110901586362267	-0.0829767317965162	0.933870041135035	1	protein_coding	COL18A1
502	ENSG00000164405	4958.58416005987	-0.0790290724393208	0.0782459873987374	-1.01000798975918	0.312491462146791	0.467338691799673	protein_coding	UQCRQ
503	ENSG00000105438	5448.34984942334	-0.270204403546546	0.0484129726686865	-5.58123966887317	2.38810296659507e-08	1.923585507219e-07	protein_coding	KDELR1
504	ENSG00000136068	5753.64986501017	0.674006150972274	0.0452416381990951	14.8979165609824	3.4001756381536e-50	4.75032167758276e-48	protein_coding	FLNB
505	ENSG00000150093	5084.11444104971	0.0549222115088774	0.0801747568686544	0.685031219974301	0.49332422048194	0.650584444261077	protein_coding	ITGB1
506	ENSG00000115484	5165.84938682467	0.459136463847974	0.0977083485001915	4.69905049973364	2.61373823840121e-06	1.56190847154531e-05	protein_coding	CCT4
507	ENSG00000165678	5218.32120941454	0.416962411562803	0.0670671228929071	6.21709108095496	5.06455817222507e-10	5.00290096849476e-09	protein_coding	GHITM
508	ENSG00000115758	5045.28897837539	0.533686992615192	0.0648059454161821	8.23515480235444	1.79325602443215e-16	3.33895331763221e-15	protein_coding	ODC1
509	ENSG00000169718	5080.40089544888	0.144580830575014	0.0618814159906319	2.33641761844787	0.0194694865901505	0.0485675818613155	protein_coding	DUS1L
510	ENSG00000181019	5972.54237058592	0.00918430832218331	0.0596227412813697	0.154040356494865	0.877577915430378	0.963507103501007	protein_coding	NQO1
511	ENSG00000049656	5020.87540071135	0.116746335908291	0.0467909123920185	2.49506431783547	0.012593430102582	0.0335855659262075	protein_coding	CLPTM1L
512	ENSG00000161547	5187.14950646478	0.0978564461021992	0.0635861647748448	1.53895814362611	0.123814514996608	0.227402172213542	protein_coding	SRSF2
513	ENSG00000101294	5571.17278323133	0.215979027445633	0.0625110543200309	3.4550533468834	0.000550183950221408	0.00213296012574769	protein_coding	HM13
514	ENSG00000196205	5220.05788603404	0.254050979078237	0.176051841476624	1.44304641716553	0.149007395995186	0.263974667695992	processed_pseudogene	EEF1A1P5
515	ENSG00000108561	5010.20750390623	0.404745383100969	0.0517917878586951	7.81485636690601	5.5025740034632e-15	9.0923143764447e-14	protein_coding	C1QBP
516	ENSG00000090861	5148.75681042551	0.331439278592099	0.048689187963742	6.80724597089021	9.9484759237576e-12	1.19011513441202e-10	protein_coding	AARS1
517	ENSG00000146223	4835.17093800675	0.612287222752006	0.0455336412484048	13.4469198149941	3.20966065805995e-41	3.03032534322485e-39	protein_coding	RPL7L1
518	ENSG00000126432	5127.32592374473	-0.0505298343694613	0.0751573579862205	-0.672320524874299	0.501379665957129	0.658506457894875	protein_coding	PRDX5
519	ENSG00000188486	4486.32237899751	-0.496843456357099	0.0635035901137888	-7.82386405976152	5.12261237802947e-15	8.49210095070591e-14	protein_coding	H2AX
520	ENSG00000170606	5119.80950021042	0.487289683877582	0.0474342613686146	10.2729476504509	9.33092566329123e-25	3.24626738452887e-23	protein_coding	HSPA4
521	ENSG00000159377	5038.73270511152	0.00718786316240273	0.0589774892077443	0.121874689122217	0.902998261327805	0.982243322896086	protein_coding	PSMB4
522	ENSG00000166986	5142.33162181043	0.60221237495006	0.0482459853612439	12.4821240656807	9.34597133911335e-36	6.48523590435688e-34	protein_coding	MARS1
523	ENSG00000100138	5255.73408738435	0.274317829669595	0.0566831674979914	4.83949365884177	1.30170344440689e-06	8.14270009300538e-06	protein_coding	SNU13
524	ENSG00000090621	5163.33261904315	0.391829167009036	0.0398751942940225	9.82638891035508	8.66709486907069e-23	2.6680994956338e-21	protein_coding	PABPC4
525	ENSG00000073578	4944.86523491138	-0.750644324455008	0.060956159422725	-12.3144950660254	7.56873970685659e-35	4.92618813103743e-33	protein_coding	SDHA
526	ENSG00000165916	4986.19047802706	-0.00680518301516837	0.0737965111301185	-0.0922155114239673	0.926526814222265	0.99876916387109	protein_coding	PSMC3
527	ENSG00000165629	5023.57277373535	-0.20745147482912	0.0513683703669631	-4.03850605629763	5.3792704799833e-05	0.000256077474002129	protein_coding	ATP5F1C
528	ENSG00000184640	5498.79786302268	0.255802934273383	0.067501481091401	3.7895899488044	0.000150896165308037	0.000660287717148209	protein_coding	SEPTIN9
529	ENSG00000137409	4876.83195234324	-0.361865840243329	0.060493114120313	-5.98193439874205	2.20503084368068e-09	2.02024416799993e-08	protein_coding	MTCH1
530	ENSG00000124486	4452.07763917668	-0.0335270597042545	0.0571577430795518	-0.586570740863433	0.557492038224753	0.711095640339212	protein_coding	USP9X
531	ENSG00000078898	6465.29343776387	0	1.29132787755579	0	1	1	protein_coding	BPIFB2
532	ENSG00000196642	4877.22515287996	-0.32896905750467	0.0634031738685654	-5.18852665304455	2.1196442740394e-07	1.49742992010511e-06	protein_coding	RABL6
533	ENSG00000091136	5476.47035219427	-0.167125910366247	0.050918819694478	-3.28220314942554	0.00102999370885552	0.00376872932197142	protein_coding	LAMB1
534	ENSG00000009950	6120.03333238679	-0.627547511645883	0.0985807301654819	-6.36582332665273	1.94244920183561e-10	2.0240190946233e-09	protein_coding	MLXIPL
535	ENSG00000117335	5094.82523820235	0.0303376224621607	0.0609469108526854	0.49777129041847	0.618645253590788	0.765618261427855	protein_coding	CD46
536	ENSG00000163395	4783.03318446814	-0.53925376380922	0.146124209373771	-3.69037934316457	0.000223919880128838	0.000946238468491197	protein_coding	IGFN1
537	ENSG00000138071	4846.46884824948	0.422213645687076	0.0634132185458887	6.658133041797	2.77327689711605e-11	3.18412809023763e-10	protein_coding	ACTR2
538	ENSG00000170027	5066.34342254425	0.51732321902521	0.0473777453363057	10.919118572508	9.3397776635464e-28	3.94679423163208e-26	protein_coding	YWHAG
539	ENSG00000134308	4741.83440355049	0.122227368987263	0.0861276697520203	1.41914171530684	0.155857704280514	0.273157001974481	protein_coding	YWHAQ
540	ENSG00000138095	5540.11993952747	0.313443931527394	0.0634117188894843	4.94299692575236	7.69306974565039e-07	5.0084822437909e-06	protein_coding	LRPPRC
541	ENSG00000134884	4818.6639832864	-0.560806306132982	0.109816597101246	-5.10675363229423	3.27740605628152e-07	2.25817367366744e-06	protein_coding	ARGLU1
542	ENSG00000182087	4943.40251030947	-0.0965082319405211	0.0621595413229001	-1.55258919043804	0.120521309735949	0.222383006637889	protein_coding	TMEM259
543	ENSG00000089248	5241.14132133163	-0.197721774652189	0.0707462375705512	-2.79480268410051	0.00519314008192252	0.0156249471224483	protein_coding	ERP29
544	ENSG00000204463	4957.63774754673	-0.247040493858069	0.049435770305644	-4.99720126399779	5.81683502996009e-07	3.86121691729996e-06	protein_coding	BAG6
545	ENSG00000143612	4913.82614735383	-0.105770982094404	0.077982980780817	-1.35633417747508	0.174992865819386	0.299077645573011	protein_coding	C1orf43
546	ENSG00000134684	4833.57725974058	0.0363487464529123	0.0540149398931795	0.672938755921898	0.50098625467932	0.65812589407183	protein_coding	YARS1
547	ENSG00000055044	5298.69719226075	0.356252858668523	0.0597830815594438	5.95909159206342	2.53643915149789e-09	2.29981953340206e-08	protein_coding	NOP58
548	ENSG00000179051	4622.54830550651	0.0827657459058623	0.0484735916162056	1.70743993061559	0.0877403138502984	0.17246500037564	protein_coding	RCC2
549	ENSG00000277443	4686.98506362819	0.183084078424817	0.0709681579211297	2.57980598324515	0.00988558376666654	0.0273490382268007	protein_coding	MARCKS
550	ENSG00000078369	4771.12032762518	-0.0726575999180214	0.0558448045064931	-1.30106283941908	0.193236946191731	0.322892211489664	protein_coding	GNB1
551	ENSG00000096696	5125.11450956579	0.54759881706021	0.0804009188917897	6.81085271919857	9.70219213586116e-12	1.16119968743858e-10	protein_coding	DSP
552	ENSG00000134440	4934.99207739308	0.609806915624216	0.0498266233990916	12.2385759665049	1.93395983616001e-34	1.21877860940337e-32	protein_coding	NARS1
553	ENSG00000155463	5530.53970823184	-0.345439351251932	0.0452793198934596	-7.62907552641553	2.36443094192568e-14	3.66602274921163e-13	protein_coding	OXA1L
554	ENSG00000147677	5254.67387291408	-0.113951957486198	0.0548513371647624	-2.07746908965792	0.0377582852671363	0.0856508026023989	protein_coding	EIF3H
555	ENSG00000213923	4535.16741629584	0.238510160088277	0.0654895442899403	3.64195785257456	0.000270572379708929	0.00112522134066934	protein_coding	CSNK1E
556	ENSG00000154473	4603.12834394432	0.0162155375106417	0.0402501605259017	0.402868890428565	0.687044678274233	0.821703493954824	protein_coding	BUB3
557	ENSG00000160014	4659.00226265515	-0.664271951699992	0.0788822804313768	-8.42105410831614	3.7311188843631e-17	7.40885272135806e-16	protein_coding	CALM3
558	ENSG00000115875	4817.90838591347	0.700295347490408	0.053211604840183	13.1605755848502	1.47954433602754e-39	1.26945903723282e-37	protein_coding	SRSF7
559	ENSG00000099901	4468.92517481168	-0.0179146251804576	0.0638156437552882	-0.280724664459302	0.778921589645677	0.887575000548782	protein_coding	RANBP1
560	ENSG00000085733	4774.00031368273	0.201311593608582	0.0494483208111263	4.07115126067708	4.67813586594485e-05	0.000225575501400041	protein_coding	CTTN
561	ENSG00000136930	4927.43855949838	0.0210588281044026	0.069217173592547	0.304242820262602	0.760942904214841	0.874925721980143	protein_coding	PSMB7
562	ENSG00000013441	5276.64682759779	-1.72068042508897	0.0771846048392825	-22.2930522047998	4.31545762893586e-110	3.32120234551769e-107	protein_coding	CLK1
563	ENSG00000170540	5116.3830136876	-0.623704300600482	0.0542430442857299	-11.4983277360884	1.34495934001857e-30	6.80436899570749e-29	protein_coding	ARL6IP1
564	ENSG00000100353	4627.06732186626	-0.020835383453463	0.0563164239503951	-0.369969930473841	0.711404895226406	0.840103535963381	protein_coding	EIF3D
565	ENSG00000071626	4757.27905370371	0.162918793516423	0.0495007379887347	3.29123968926484	0.000997468847082522	0.00366026821403768	protein_coding	DAZAP1
566	ENSG00000180210	6262.11917667213	1.45474561517092	1.16371597135665	1.25008649101463	0.211267954032182	0.346076640128697	protein_coding	F2
567	ENSG00000115241	4901.39469028231	-0.123927293570078	0.0490944381184197	-2.52426340578856	0.0115941018974924	0.0312851047482591	protein_coding	PPM1G
568	ENSG00000168264	5032.469293156	-0.357001125692562	0.0392483304006692	-9.09595700117921	9.37570861758841e-20	2.32534054453997e-18	protein_coding	IRF2BP2
569	ENSG00000177106	5466.32272015365	-0.168845760175535	0.0879244180004435	-1.92035118361185	0.0548135552615712	0.117268963269996	protein_coding	EPS8L2
570	ENSG00000125977	4934.18359199043	0.295612871751657	0.0877137024823069	3.37020172887225	0.000751131737611548	0.00282824206673395	protein_coding	EIF2S2
571	ENSG00000063244	4741.20023382144	-0.188020661309511	0.0582997391863846	-3.22506865268141	0.00125942463547365	0.00450501513621468	protein_coding	U2AF2
572	ENSG00000125944	4635.41848218297	0.482264454439745	0.0577678216062985	8.34832335770756	6.92387992286831e-17	1.34541528998536e-15	protein_coding	HNRNPR
573	ENSG00000151929	5558.22174695621	-1.72838104620918	0.0568743221976961	-30.3894794596636	7.56532445292193e-203	2.74480778758369e-199	protein_coding	BAG3
574	ENSG00000124207	4571.32299574178	0.197801522955657	0.054478036571107	3.6308489697032	0.00028249046406506	0.00117075886355423	protein_coding	CSE1L
575	ENSG00000105401	4762.39877904376	0.384451718190017	0.0609750144436587	6.3050697354939	2.88064167710811e-10	2.93460315577676e-09	protein_coding	CDC37
576	ENSG00000113328	4839.62280025747	-0.634380011717071	0.0551483015447554	-11.5031649923478	1.27165252210298e-30	6.44633914248493e-29	protein_coding	CCNG1
577	ENSG00000172216	5368.45679745807	0.441698826150295	0.0778958182054446	5.67037918499484	1.42481816022951e-08	1.18194829014122e-07	protein_coding	CEBPB
578	ENSG00000185787	4601.29608812538	-0.139645428661006	0.0792095447360755	-1.76298739156123	0.0779026162157147	0.156551095428905	protein_coding	MORF4L1
579	ENSG00000127948	5774.20314501098	0.0558824422846876	0.0549203898160462	1.01751721850234	0.308907445403109	0.463191986756923	protein_coding	POR
580	ENSG00000131473	4598.10772491256	0.111196394337131	0.0456246233772101	2.43720136422374	0.0148014344689675	0.0385195236405746	protein_coding	ACLY
581	ENSG00000154734	3949.24564542966	-0.39702275141931	0.0555419187344752	-7.1481641337838	8.79461202018022e-13	1.1786636489526e-11	protein_coding	ADAMTS1
582	ENSG00000088832	5028.35618770846	0.121961156280736	0.0493966978031308	2.46901436138117	0.0135485780863278	0.0356980223735311	protein_coding	FKBP1A
583	ENSG00000108946	4902.24495124835	-0.0577955987058406	0.0589351514143309	-0.980664294887802	0.326758316826354	0.483606117274995	protein_coding	PRKAR1A
584	ENSG00000104635	5608.57177997121	0.434060421115458	0.0919563134497136	4.72028950304564	2.35509212137508e-06	1.41634559807158e-05	protein_coding	SLC39A14
585	ENSG00000173113	4960.39507729729	0.110622599960067	0.0774748824164937	1.42785115007178	0.153334706630961	0.269777730814446	protein_coding	TRMT112
586	ENSG00000135387	4685.31290568668	0.136355803068368	0.0515804273500071	2.64355706367271	0.0082039935635759	0.0232541098810421	protein_coding	CAPRIN1
587	ENSG00000113648	4491.14459037025	0.124986938524836	0.0402523286298182	3.10508591128436	0.00190223764650968	0.00648558591870135	protein_coding	MACROH2A1
588	ENSG00000118515	4771.32137132184	1.45612261717235	0.0611385355939196	23.8167728917139	2.23863092484648e-125	2.10572257771578e-122	protein_coding	SGK1
589	ENSG00000172115	4648.70220769319	0.421941331063725	0.0658378955435164	6.40879128320311	1.4667782823039e-10	1.55215700148634e-09	protein_coding	CYCS
590	ENSG00000153395	4468.24462659344	0.203063486737611	0.0527705637119842	3.84804467592783	0.00011906434367517	0.000532185346060944	protein_coding	LPCAT1
591	ENSG00000260032	4874.62253612037	-0.348539634899312	0.0893550233801354	-3.90061601144179	9.59482337255175e-05	0.000436702023642826	lncRNA	NORAD
592	ENSG00000233927	4722.23827403185	-0.119892069065533	0.1382134116348	-0.867441644392099	0.385700072617202	0.546469024547978	protein_coding	RPS28
593	ENSG00000149923	4856.34927316503	0.216919891597959	0.0517533502191377	4.19141738031377	2.77217139115168e-05	0.000138674092615874	protein_coding	PPP4C
594	ENSG00000162267	6051.8749058683	2.23407555668174	0.913805052829419	2.44480543171036	0.0144930305411292	0.0378448999232017	protein_coding	ITIH3
595	ENSG00000100241	4360.24377032196	0.164877787895069	0.0880566566290672	1.8724057238467	0.0611504937594633	0.128392781912127	protein_coding	SBF1
596	ENSG00000161944	6021.42947415426	0.488513918554719	1.29199893758714	0.37810705902517	0.705351064578335	0.837410114540366	protein_coding	ASGR2
597	ENSG00000172354	4501.93580396563	-0.51630253691433	0.0582115125251556	-8.86942315218515	7.3525778105008e-19	1.69603468349944e-17	protein_coding	GNB2
598	ENSG00000196235	4459.90636276321	-0.0616315936916322	0.0654116822913118	-0.942210802913692	0.346084724143065	0.504883321216693	protein_coding	SUPT5H
599	ENSG00000114416	5142.03559154203	-0.698230625803013	0.052664858789145	-13.2579986324188	4.05575590438804e-40	3.61417658609625e-38	protein_coding	FXR1
600	ENSG00000205531	4700.79847184461	-0.186217290044111	0.0499556556991689	-3.72765180314127	0.000193272148714617	0.000826630643466679	protein_coding	NAP1L4
601	ENSG00000233276	4456.58153432198	0.0426883271726879	0.0560135516531131	0.762107131450133	0.445996066892134	0.605557985076692	protein_coding	GPX1
602	ENSG00000143153	5149.00825070114	-0.424807441164808	0.0433718777061944	-9.79453654375994	1.18841155374608e-22	3.63202024434288e-21	protein_coding	ATP1B1
603	ENSG00000168653	4578.64796050502	-0.157245327328806	0.0798672234066824	-1.96883428046716	0.0489721243440917	0.106631090703609	protein_coding	NDUFS5
604	ENSG00000124762	4338.59213826005	-0.389887181116735	0.0737435633028493	-5.28706728634132	1.24292929867496e-07	9.07088373518623e-07	protein_coding	CDKN1A
605	ENSG00000086758	4360.8340864061	-0.315113814623009	0.0601283722470312	-5.24068427012121	1.59982240538925e-07	1.15264367743747e-06	protein_coding	HUWE1
606	ENSG00000125991	4836.65297255683	-0.15644779597466	0.0652115002883198	-2.39908291149502	0.0164361926131024	0.042105102258923	protein_coding	ERGIC3
607	ENSG00000099622	4614.24033265313	-0.208089167304728	0.0631589062028123	-3.29469238489539	0.00098529473881652	0.00362239873794487	protein_coding	CIRBP
608	ENSG00000162521	4515.63570896119	0.227663543493812	0.0548749822297875	4.14876751195067	3.3427007208766e-05	0.000165036100715597	protein_coding	RBBP4
609	ENSG00000143799	4049.90331907845	0.327494152902293	0.0736726317581456	4.44526203403998	8.77848031531115e-06	4.80075505098961e-05	protein_coding	PARP1
610	ENSG00000167986	4624.27352170148	-0.14516081648812	0.0592354460734879	-2.45057353510991	0.0142628826129465	0.0373206706903979	protein_coding	DDB1
611	ENSG00000168906	4471.46903079942	0.434196482052678	0.190385549395842	2.28061679802133	0.0225711324113227	0.0552818110210267	protein_coding	MAT2A
612	ENSG00000171314	4394.98441073141	-0.111282363970879	0.145704709440919	-0.763752691302007	0.445014634120195	0.60473263706402	protein_coding	PGAM1
613	ENSG00000147065	4191.13734658273	0.362866680684093	0.0500267043382679	7.25345963688674	4.06258486006687e-13	5.63195784340166e-12	protein_coding	MSN
614	ENSG00000172053	4863.08632025212	-0.445944910493076	0.0511609851589096	-8.71650358389191	2.86924890794733e-18	6.31458531327023e-17	protein_coding	QARS1
615	ENSG00000078808	4751.63179891829	-0.176936086348171	0.0637321170024909	-2.77624680726133	0.00549904471271078	0.0164421048467996	protein_coding	SDF4
616	ENSG00000244038	4836.53365042297	-0.0397808300539006	0.0595615295057251	-0.667894702906796	0.504200808915339	0.660863849110226	protein_coding	DDOST
617	ENSG00000030582	4778.60965027321	-0.446441603065558	0.0645398901705124	-6.9172972232533	4.6034161230035e-12	5.70585452786334e-11	protein_coding	GRN
618	ENSG00000153879	4277.7028195569	0.124734071654677	0.0500511871962985	2.49213013001022	0.0126979505723389	0.0337968822768488	protein_coding	CEBPG
619	ENSG00000125868	4514.51597941755	-0.1122467712696	0.0689347044556848	-1.62830568660462	0.103460084304573	0.196961892331916	protein_coding	DSTN
620	ENSG00000175756	4568.07046219093	-0.158969874837435	0.0849617263428914	-1.87107632671986	0.0613345023472348	0.12872591985065	protein_coding	AURKAIP1
621	ENSG00000184575	4603.48264441734	0.203173229549482	0.0509686478518655	3.98623934737256	6.71287967035738e-05	0.000314088071090763	protein_coding	XPOT
622	ENSG00000168542	4480.635046508	-0.224100447741543	0.0495175413530807	-4.5256780045603	6.02021837662801e-06	3.38484057473462e-05	protein_coding	COL3A1
623	ENSG00000152952	5030.43957634932	-0.26435710492168	0.0584855360857721	-4.52004243466259	6.18272373025806e-06	3.4647536314511e-05	protein_coding	PLOD2
624	ENSG00000169727	4499.92934038653	-0.244716419914731	0.0649582227466201	-3.76728933716808	0.000165029696231258	0.00071547613437782	protein_coding	GPS1
625	ENSG00000143924	5426.80676219948	0.152971336808269	0.0586679229526334	2.60741013333254	0.00912300143205097	0.0254948137510782	protein_coding	EML4
626	ENSG00000010256	4770.27243390759	-0.254143263598653	0.0664167791748721	-3.82649184070649	0.00012998245585688	0.000576421238239425	protein_coding	UQCRC1
627	ENSG00000170515	4559.74611479447	0.127845102297545	0.0635206272824287	2.01265490860336	0.044150946166472	0.0977424668575566	protein_coding	PA2G4
628	ENSG00000004455	4470.81472573446	0.295312617616735	0.0502204779340577	5.88032272421812	4.09467339988838e-09	3.61461315039851e-08	protein_coding	AK2
629	ENSG00000136238	4560.37884177114	0.117396257846668	0.0531170939859374	2.2101408235501	0.0270953903947256	0.0646688873089792	protein_coding	RAC1
630	ENSG00000143420	4412.64673690519	-0.0549655019390261	0.0626609997581749	-0.877188397107487	0.380384317215661	0.54096878174074	protein_coding	ENSA
631	ENSG00000168036	4506.66972155147	0.260514679356784	0.127480780858026	2.04356043007703	0.0409969917542781	0.0916791934122922	protein_coding	CTNNB1
632	ENSG00000149100	4580.95493502452	0.431142259201717	0.0591100640247965	7.29388922706721	3.01133056712937e-13	4.2206822523943e-12	protein_coding	EIF3M
633	ENSG00000148773	3929.10205137802	-0.952883230220124	0.0569496680413938	-16.7320243118454	7.65903220015725e-63	1.88850913385819e-60	protein_coding	MKI67
634	ENSG00000054148	4529.54832930068	-0.570276768147171	0.0735277561410212	-7.75593868325614	8.76923898775883e-15	1.42604975726069e-13	protein_coding	PHPT1
635	ENSG00000143774	4363.9788509732	-0.298152270666351	0.0598142212621863	-4.98463850861565	6.2077763128758e-07	4.10654178474457e-06	protein_coding	GUK1
636	ENSG00000164754	4560.94399692937	-0.435253371725046	0.0566986208039117	-7.67661303844304	1.63349915011107e-14	2.58963657399318e-13	protein_coding	RAD21
637	ENSG00000071054	5201.35595247554	0.243343776492127	0.054014937438117	4.50512002852762	6.63354367327088e-06	3.69861929023185e-05	protein_coding	MAP4K4
638	ENSG00000174437	4484.44456616336	-0.163406103769076	0.0474780543721194	-3.44171861989849	0.00057803117622638	0.00223036429392607	protein_coding	ATP2A2
639	ENSG00000167815	4360.30585368198	-0.216507003128896	0.0726809851627376	-2.97886720500723	0.00289316134911204	0.00933879242290269	protein_coding	PRDX2
640	ENSG00000198231	4502.74419556195	0.523860613241604	0.0476514409562762	10.9935943746651	4.1025564091652e-28	1.77803114545339e-26	protein_coding	DDX42
641	ENSG00000096746	4333.47289242052	0.099660767326359	0.0432962594779947	2.3018331959372	0.021344580723854	0.052716942200109	protein_coding	HNRNPH3
642	ENSG00000141551	4526.51995693668	0.0229826338633979	0.0636514148503329	0.361070274988204	0.718046913551179	0.844387528983623	protein_coding	CSNK1D
643	ENSG00000049449	4127.50214532141	-0.0193792857711166	0.0734701338855751	-0.263770933115469	0.791956433583502	0.897154982100906	protein_coding	RCN1
644	ENSG00000255717	4602.34469147268	-0.16430273492528	0.0638233417318176	-2.57433613576161	0.0100432647769153	0.0277037901096251	lncRNA	SNHG1
645	ENSG00000176619	4248.82715657487	0.21303674033044	0.0589730757120935	3.61244072414479	0.000303328458694074	0.00124815827372868	protein_coding	LMNB2
646	ENSG00000109332	4685.69600140049	0.06829208974943	0.0416198036986445	1.64085564275869	0.100827384619167	0.192955548728278	protein_coding	UBE2D3
647	ENSG00000163938	4673.69839246377	0.416020676813904	0.0551836758389539	7.53883590553127	4.74185194838525e-14	7.14711061917746e-13	protein_coding	GNL3
648	ENSG00000166913	4546.82996918745	0.202402486411632	0.056533778372793	3.58020447663973	0.000343325438655347	0.00139555636452142	protein_coding	YWHAB
649	ENSG00000113719	4471.75157456535	0.188470082054985	0.071174621166826	2.64799557714864	0.00809705845373841	0.0229920609961532	protein_coding	ERGIC1
650	ENSG00000130520	4159.39125926816	0.116219096951819	0.0605598381048578	1.91907872591385	0.0549743713781823	0.117504133133454	protein_coding	LSM4
651	ENSG00000118271	5738.65891355517	0	1.29283792774304	0	1	1	protein_coding	TTR
652	ENSG00000088986	4568.01065305345	-0.581583583383988	0.0559707034812393	-10.3908571308011	2.72889600376429e-25	9.87261706660992e-24	protein_coding	DYNLL1
653	ENSG00000101161	4781.64368612649	0.0953408989138271	0.0549873242805919	1.73387049035733	0.0829410648688415	0.164643913121304	protein_coding	PRPF6
654	ENSG00000143549	4325.56419920405	0.120998892109852	0.0454489452233927	2.66230363576344	0.00776078363719778	0.0221710485977404	protein_coding	TPM3
655	ENSG00000105568	4080.49078588803	-0.181459799913167	0.0617963593275551	-2.93641570292724	0.00332029047729015	0.0105538694933339	protein_coding	PPP2R1A
656	ENSG00000103363	4250.3072493426	-0.286303677645373	0.0807726191963577	-3.54456349805088	0.000393263766179153	0.00157485333800882	protein_coding	ELOB
657	ENSG00000082898	4206.33196248568	-0.222375454829735	0.0553917443030871	-4.01459563383603	5.95477959462311e-05	0.000281155488686825	protein_coding	XPO1
658	ENSG00000099341	3882.02865008803	0.207297223382592	0.0839021264176455	2.47070285621504	0.0134847813994164	0.0355594427578629	protein_coding	PSMD8
659	ENSG00000101199	4618.6907688545	-0.00385575399898405	0.0659900136014908	-0.0584293560275451	0.953406631981118	1	protein_coding	ARFGAP1
660	ENSG00000137312	4231.14456582295	-0.196739433372192	0.044838504754625	-4.38773403459441	1.1453771764621e-05	6.14602665341387e-05	protein_coding	FLOT1
661	ENSG00000104805	4340.91731568999	-0.2801985846428	0.0669845611040265	-4.18303232901166	2.87646468542324e-05	0.000143495528610674	protein_coding	NUCB1
662	ENSG00000168488	4502.27634290095	-0.0422064199838554	0.0898980596400816	-0.469492001861155	0.638718000481244	0.781948472317288	protein_coding	ATXN2L
663	ENSG00000153113	4165.5888324063	-0.570118985450127	0.0522638478987865	-10.9084770519425	1.05000621761067e-27	4.40776990225757e-26	protein_coding	CAST
664	ENSG00000178172	4292.84565041355	0.281606125126037	0.0737685774443854	3.81742653690648	0.000134850921654502	0.000596033563741628	protein_coding	SPINK6
665	ENSG00000188529	4351.23502693851	0.170145856255793	0.0553122922626741	3.07609482983968	0.00209731130153359	0.00705128609015733	protein_coding	SRSF10
666	ENSG00000108256	4084.48444089853	-0.283124118730084	0.0588217605133269	-4.81325475911145	1.48491795728896e-06	9.18472025359663e-06	protein_coding	NUFIP2
667	ENSG00000074695	4456.35859863095	-0.268268090848769	0.0578171045880783	-4.63994336555009	3.48504673935291e-06	2.04033499399137e-05	protein_coding	LMAN1
668	ENSG00000170759	4469.32643790176	-0.0187162123637749	0.056189781325012	-0.33308925435244	0.739066910483289	0.85868640664761	protein_coding	KIF5B
669	ENSG00000184216	4003.62168452596	0.307124901882855	0.0876700589753929	3.50319031916082	0.000459720867395088	0.00181184526214045	protein_coding	IRAK1
670	ENSG00000100028	4233.50468653165	0.212847378546545	0.0706851349394858	3.01120424724046	0.00260213755259686	0.00849877667480741	protein_coding	SNRPD3
671	ENSG00000162909	3782.4210088638	1.02892227849372	0.0410305813155582	25.0769607815323	8.87308116519419e-139	1.12674821176218e-135	protein_coding	CAPN2
672	ENSG00000159140	4273.00137560036	0.234419473382503	0.0592493923342996	3.95648738572457	7.60599026445022e-05	0.000352756272363481	protein_coding	SON
673	ENSG00000283041	4305.10130312807	-0.0653007688821886	0.0788979719649707	-0.827660930387172	0.407862551178721	0.56942912496762	processed_pseudogene
674	ENSG00000065427	4517.69701594252	0.215398160242319	0.0678363553064628	3.1752613958875	0.00149701580531043	0.00525933191416087	protein_coding	KARS1
675	ENSG00000149136	4056.26141516033	-0.117229678602609	0.0947157094958039	-1.23770047468	0.215827143085649	0.35179782767128	protein_coding	SSRP1
676	ENSG00000142657	4341.08085869192	-0.263015595435009	0.0601422623907964	-4.37322416848851	1.2242489900449e-05	6.52787142560788e-05	protein_coding	PGD
677	ENSG00000161203	4177.75716288055	-0.375690414356076	0.0507253585486379	-7.40636291404123	1.29810294304735e-13	1.87958497403498e-12	protein_coding	AP2M1
678	ENSG00000143621	4247.57529400924	-0.163860580118088	0.0695302938026635	-2.35667895468911	0.0184391806931729	0.0464019442182945	protein_coding	ILF2
679	ENSG00000166123	5122.456733494	0.585477705298082	0.0437635297221767	13.378210327523	8.10760928537608e-41	7.51492529272614e-39	protein_coding	GPT2
680	ENSG00000100664	4518.13672906067	0.223383519166712	0.057178098965029	3.90680213596008	9.3525677758956e-05	0.000426363604028757	protein_coding	EIF5
681	ENSG00000087087	4300.10430366051	-0.0676441350189192	0.0621406307543431	-1.08856531061509	0.276345621129676	0.425431880937769	protein_coding	SRRT
682	ENSG00000133318	4119.19785345924	-0.489010918994666	0.0555092293489147	-8.80954257031541	1.25657562219608e-18	2.84939741758159e-17	protein_coding	RTN3
683	ENSG00000117410	4335.18673960731	-0.0396583936606316	0.076931389525679	-0.515503410313341	0.606201287115224	0.756025908749494	protein_coding	ATP6V0B
684	ENSG00000121774	4219.97799202088	-0.185550686456743	0.0494805247900329	-3.74997410080257	0.000176852835178929	0.00076140556959472	protein_coding	KHDRBS1
685	ENSG00000100591	4625.07231332827	-0.389592137982033	0.0404697414986278	-9.62675133458025	6.16476767097261e-22	1.78525204720287e-20	protein_coding	AHSA1
686	ENSG00000215252	4449.58303648849	-1.04411474364435	0.137421700743564	-7.59788838294706	3.01001768120918e-14	4.62744667370881e-13	protein_coding	GOLGA8B
687	ENSG00000006125	3850.21805754764	-0.341543023469547	0.0694784007078483	-4.91581585053622	8.84134773500753e-07	5.68753060856095e-06	protein_coding	AP2B1
688	ENSG00000138385	4333.79662955167	0.457231471997495	0.0660616813309632	6.92128118427391	4.4757707651235e-12	5.55577468826204e-11	protein_coding	SSB
689	ENSG00000101150	4615.79231732026	0.180028393401292	0.0463168357267492	3.88688887262047	0.000101537208565817	0.000460078588036762	protein_coding	TPD52L2
690	ENSG00000204444	5435.71805048903	0.00566788906077817	0.150424879341818	0.0376791996482095	0.969943460494335	1	protein_coding	APOM
691	ENSG00000010244	4191.107981075	-0.00109054698975635	0.0395417404091583	-0.0275796406144979	0.977997419924418	1	protein_coding	ZNF207
692	ENSG00000257103	3995.28057152288	0.128435222335992	0.0499321091042003	2.57219702191967	0.010105536423176	0.027857408937306	protein_coding	LSM14A
693	ENSG00000062716	4376.64861170304	1.04028070032587	0.048536437483391	21.4329842539813	6.58230443418245e-102	4.64363293652588e-99	protein_coding	VMP1
694	ENSG00000068120	4442.07649561969	0.121780320858138	0.0554372678395472	2.19672299166346	0.0280402357980501	0.0665052174601306	protein_coding	COASY
695	ENSG00000075618	3864.06308963182	0.0960292168654319	0.0651798068538889	1.47329704552051	0.140670957010007	0.252226755574762	protein_coding	FSCN1
696	ENSG00000100401	3871.88681802742	0.29772830524328	0.0647460824511368	4.5983987597701	4.25750516971251e-06	2.45633482042682e-05	protein_coding	RANGAP1
697	ENSG00000160209	4265.99157369785	-0.105531806993199	0.0436559628025079	-2.41735149607413	0.0156339119422335	0.0403715771832136	protein_coding	PDXK
698	ENSG00000113739	4360.60404729336	0.789184132538338	0.0373924314575672	21.105451070597	7.0875274838539e-99	4.50004838768594e-96	protein_coding	STC2
699	ENSG00000103342	4379.28590513627	0.474177319469654	0.065926796590406	7.19248232878128	6.36238042620527e-13	8.65481390917704e-12	protein_coding	GSPT1
700	ENSG00000031698	4195.68567800672	0.514109750831182	0.094052588599656	5.46619458842904	4.59799576283002e-08	3.58206436774829e-07	protein_coding	SARS1
701	ENSG00000068078	5210.34435115646	-0.547844690438009	0.100160658047272	-5.46965945630514	4.50901097901761e-08	3.51489723247729e-07	protein_coding	FGFR3
702	ENSG00000125826	4658.37296690746	0.155806216445587	0.0566397182649227	2.75082965132047	0.00594445469953483	0.0175957244760007	protein_coding	RBCK1
703	ENSG00000137076	4062.96774819609	-0.293505577821493	0.0708482326773219	-4.14273675898541	3.43185783414612e-05	0.000169010846255205	protein_coding	TLN1
704	ENSG00000127483	4009.28698972053	-0.327015067778307	0.0754651338060605	-4.33332654810777	1.46873005381041e-05	7.71805031587482e-05	protein_coding	HP1BP3
705	ENSG00000198911	4327.5827931942	-0.279316975814924	0.0459727684180404	-6.07570493199439	1.23444216886958e-09	1.16201363094073e-08	protein_coding	SREBF2
706	ENSG00000136527	4479.09342778532	-0.0264052437292367	0.0405252940301941	-0.651574389801169	0.514675773435048	0.671076117564941	protein_coding	TRA2B
707	ENSG00000092148	4818.93022974642	-0.0214742192002428	0.0661685611263113	-0.324538101399092	0.745530681103362	0.863726688681457	protein_coding	HECTD1
708	ENSG00000126254	3808.36476125173	0.0607519389838517	0.067085616411025	0.905588145924341	0.365153885411632	0.525012071320155	protein_coding	RBM42
709	ENSG00000047410	3987.63661850573	-0.028420566624551	0.0725441232490656	-0.391769386018695	0.695228616947973	0.829382365758263	protein_coding	TPR
710	ENSG00000234745	3899.87812990463	-0.560813742159595	0.0546204818821138	-10.2674623664066	9.87684998979657e-25	3.43149602176284e-23	protein_coding	HLA-B
711	ENSG00000116857	3997.82732771065	-0.239976540003414	0.0525067890711431	-4.57039069134969	4.86815792462533e-06	2.78210186344981e-05	protein_coding	TMEM9
712	ENSG00000123143	4051.85435476053	-0.475020900869996	0.0707744277664487	-6.7117589765266	1.92292135747123e-11	2.23917623639142e-10	protein_coding	PKN1
713	ENSG00000173209	4216.8795950847	-0.255342558151375	0.0842997006297785	-3.02898534922171	0.00245376582216992	0.00808593364287655	transcribed_unitary_pseudogene	AHSA2P
714	ENSG00000155380	4360.56969265138	0.608157662412746	0.0530130538630333	11.4718473677069	1.82716404056553e-30	9.15275840990982e-29	protein_coding	SLC16A1
715	ENSG00000117318	4095.75780827878	0.341026010369653	0.0719224428384962	4.74157991456765	2.12057978509825e-06	1.28351679700048e-05	protein_coding	ID3
716	ENSG00000109472	4440.25711843075	-0.14066192519391	0.0804200438961943	-1.74909038069508	0.080275397728182	0.160508649086776	protein_coding	CPE
717	ENSG00000100632	4123.85424845975	0.219489623903078	0.0664637810390882	3.30239448420777	0.00095863147094698	0.00353255418857232	protein_coding	ERH
718	ENSG00000102007	3768.02244609202	-0.44272496672348	0.0624763558135947	-7.08628025687671	1.37764685043597e-12	1.81473532471589e-11	protein_coding	PLP2
719	ENSG00000186298	4348.91608816584	-0.0977855036441157	0.046768862150036	-2.09082494524704	0.036543759102165	0.0832826498490384	protein_coding	PPP1CC
720	ENSG00000123416	3609.16453175505	0.562405886375576	0.236024475077637	2.38282867143579	0.0171801880122439	0.0437155831025907	protein_coding	TUBA1B
721	ENSG00000101558	4245.56691794119	0.128136172265608	0.048326370990826	2.65147516021703	0.00801410076691461	0.0227797766252691	protein_coding	VAPA
722	ENSG00000103335	4206.79871640378	0.0124968266652459	0.0736535110639373	0.169670481213008	0.865269290009264	0.95440799819176	protein_coding	PIEZO1
723	ENSG00000160633	4196.95345393594	0.0226211846558727	0.0546648701494052	0.413815757616298	0.679009042884595	0.815172499932266	protein_coding	SAFB
724	ENSG00000092201	4171.20808997467	0.173867811374445	0.0522794508836553	3.32573905111163	0.000881844452073918	0.00326977446448591	protein_coding	SUPT16H
725	ENSG00000184007	4075.09985730061	-0.0574797028933881	0.0504521838431035	-1.13929068109596	0.254581933919199	0.399556134949073	protein_coding	PTP4A2
726	ENSG00000100097	4229.90779212568	-0.243258867610975	0.0806922519954725	-3.01464962986315	0.00257276271283516	0.00841473980912743	protein_coding	LGALS1
727	ENSG00000214078	4609.06639767863	-0.804028359660284	0.0663604111326051	-12.1160846645997	8.68080620777348e-34	5.2869648743123e-32	protein_coding	CPNE1
728	ENSG00000119318	4186.87088841507	0.403691379488369	0.0599624670082955	6.73240111072348	1.6688580957376e-11	1.95412752884821e-10	protein_coding	RAD23B
729	ENSG00000104964	3973.81351809771	-0.39385534876699	0.0525003685582399	-7.50195397828639	6.28734489706788e-14	9.36537820239489e-13	protein_coding	TLE5
730	ENSG00000165502	4263.29920315381	-0.109560978211936	0.107738245615245	-1.01691815739418	0.309192364806575	0.463523905849277	protein_coding	RPL36AL
731	ENSG00000129250	4299.78754114876	-0.103274757499924	0.0536325208895211	-1.92559953899356	0.0541543963344508	0.116015116297431	protein_coding	KIF1C
732	ENSG00000120129	4116.37910084966	0.467046484992725	0.0737747325207838	6.33071065166043	2.44034600313319e-10	2.50819374510618e-09	protein_coding	DUSP1
733	ENSG00000130204	4087.61381056834	0.350839485190976	0.0644608663440577	5.44267406085395	5.24866320036141e-08	4.04553260393258e-07	protein_coding	TOMM40
734	ENSG00000165637	4236.7775529258	-0.169354041035978	0.0497106539647596	-3.40679567716077	0.000657303127506472	0.00250465529321558	protein_coding	VDAC2
735	ENSG00000166012	4337.38129590087	-0.290931773916285	0.0584656510106923	-4.97611450290836	6.48732813261309e-07	4.27278715207403e-06	protein_coding	TAF1D
736	ENSG00000130522	4416.86108479396	-0.590854510923777	0.081844128227642	-7.21926573987531	5.2269025658225e-13	7.17167177008072e-12	protein_coding	JUND
737	ENSG00000152082	4168.06144941289	-0.545046103582647	0.127042671464169	-4.2902600937227	1.78463982583031e-05	9.23670219209545e-05	protein_coding	MZT2B
738	ENSG00000135316	4011.81714403688	0.624283816293462	0.0469734437176013	13.2901436830261	2.64070648434804e-40	2.36982411954018e-38	protein_coding	SYNCRIP
739	ENSG00000100243	4151.01630858523	-0.109885755692542	0.0485021708574885	-2.26558427694738	0.0234768486545556	0.057176977874928	protein_coding	CYB5R3
740	ENSG00000105698	3775.96255362775	-0.160403859558404	0.0487794696094536	-3.28834775865045	0.0010077727246568	0.00369434236260231	protein_coding	USF2
741	ENSG00000178982	3704.39979177856	-0.0659769328606278	0.0885999257421904	-0.744661265886482	0.456476520680634	0.615281509167077	protein_coding	EIF3K
742	ENSG00000165458	3870.22140527512	-0.415009127701689	0.0829965202186512	-5.00031961109169	5.72353558627215e-07	3.80525218022392e-06	protein_coding	INPPL1
743	ENSG00000166197	4009.29909774615	0.439398648889054	0.0484560133407162	9.06799009236362	1.21232580851746e-19	2.97195352885307e-18	protein_coding	NOLC1
744	ENSG00000163956	4091.96503473228	-0.506047913153111	0.0598648017888503	-8.45317946492159	2.83475439598367e-17	5.6867501891625e-16	protein_coding	LRPAP1
745	ENSG00000029363	4005.22682708316	0.225190613155076	0.0574401436663377	3.92043958774162	8.83875921857102e-05	0.000404683554847752	protein_coding	BCLAF1
746	ENSG00000158417	4463.81111731586	1.13014455620956	0.208238120861356	5.42717419622703	5.72532451020283e-08	4.38763025303624e-07	protein_coding	EIF5B
747	ENSG00000175334	4015.48311831981	0.35377405639416	0.066608824209799	5.31121905529921	1.08894343035747e-07	7.9999700031208e-07	protein_coding	BANF1
748	ENSG00000106105	4155.55658834333	0.56850024755593	0.0599992297802093	9.47512575808847	2.66439572141354e-21	7.34719415165469e-20	protein_coding	GARS1
749	ENSG00000124766	3313.74160532508	-0.195013793491843	0.0710540001210743	-2.74458571170581	0.00605873305037789	0.0178943648424756	protein_coding	SOX4
750	ENSG00000161011	4167.7851875507	0.792163537486151	0.0912125888345667	8.68480488940958	3.7939302226501e-18	8.24952447471272e-17	protein_coding	SQSTM1
751	ENSG00000117394	4693.13187939307	-0.967182709257562	0.0733666679001233	-13.18286269419	1.10131127472628e-39	9.57876796035047e-38	protein_coding	SLC2A1
752	ENSG00000113575	4069.39176599225	0.360690291785242	0.0565112106164134	6.38263254053314	1.74069252462244e-10	1.82981655827137e-09	protein_coding	PPP2CA
753	ENSG00000230989	3973.03710812904	0.0931287025371106	0.0620241209628083	1.50149169535113	0.133228433062934	0.241409996753662	protein_coding	HSBP1
754	ENSG00000170345	4092.89498978786	-0.627953977041277	0.0888609565271117	-7.066702875854	1.58658155694475e-12	2.07489247176756e-11	protein_coding	FOS
755	ENSG00000130024	3994.06822876023	-0.567477584683356	0.0421954697280576	-13.4487798889466	3.12994174885463e-41	2.96608696252467e-39	protein_coding	PHF10
756	ENSG00000177189	4699.6851377204	0.310086568188836	0.0580172947839594	5.34472641896721	9.05537190372008e-08	6.71864680802743e-07	protein_coding	RPS6KA3
757	ENSG00000187840	4124.22218348074	0.0201321838089313	0.0797422293769154	0.252465775866048	0.800681064364087	0.904526355026971	protein_coding	EIF4EBP1
758	ENSG00000140740	4262.06876449449	-0.0123074702238739	0.0588367790888003	-0.209179877187	0.834307820619504	0.930243689215917	protein_coding	UQCRC2
759	ENSG00000122218	4120.92385136282	-0.196147740729134	0.0500064441813679	-3.92244927509198	8.76533509942038e-05	0.000401394185935773	protein_coding	COPA
760	ENSG00000179271	4113.11942955228	-0.0713947311653598	0.098027974135006	-0.72830976866903	0.466423983812955	0.624603417035429	protein_coding	GADD45GIP1
761	ENSG00000169223	3967.5352612086	-0.298490909403509	0.0778158203924405	-3.83586406849097	0.000125123602130706	0.000557306931482558	protein_coding	LMAN2
762	ENSG00000169504	3924.05129818187	0.533498333140968	0.0555825711000888	9.59830253588459	8.12718005084149e-22	2.32963873308376e-20	protein_coding	CLIC4
763	ENSG00000074071	3791.48228983456	-0.049839919716596	0.0675464158355555	-0.737861796219258	0.460598436540406	0.619065898827391	protein_coding	MRPS34
764	ENSG00000233016	4211.97331975041	-0.217356137354364	0.0629200069247045	-3.45448368456906	0.000551347574835579	0.00213681891623671	lncRNA	SNHG7
765	ENSG00000186301	4995.02754399741	-0.716585610932986	0.13284290246155	-5.39423332112449	6.88167491333191e-08	5.18155641191493e-07	unprocessed_pseudogene	MST1P2
766	ENSG00000023734	4025.88165087115	0.3423565167032	0.0722992475091001	4.73527081537202	2.1876278818191e-06	1.32157909882397e-05	protein_coding	STRAP
767	ENSG00000107372	4250.79161617113	0.00949710073747101	0.0529173841750972	0.179470336365196	0.857568407305626	0.948219985212286	protein_coding	ZFAND5
768	ENSG00000112110	4326.42078664979	0.98514280019149	0.0631501698348615	15.6000023874465	7.27913978734304e-55	1.28380773041077e-52	protein_coding	MRPL18
769	ENSG00000124214	4510.68842591463	-0.398259941715422	0.0446230592499378	-8.92498068061026	4.45777008558384e-19	1.04152701806415e-17	protein_coding	STAU1
770	ENSG00000130707	3996.63092702236	-0.547233711261938	0.0569815383125621	-9.60370196150522	7.71235289502498e-22	2.21824039042978e-20	protein_coding	ASS1
771	ENSG00000159069	3923.4078979878	-0.267105814960855	0.055518064897846	-4.81115138743277	1.50063295774182e-06	9.27740390159905e-06	protein_coding	FBXW5
772	ENSG00000143641	3917.47655005064	0.290654677803993	0.0829927435374207	3.5021697731072	0.000461485457614822	0.00181823552079485	protein_coding	GALNT2
773	ENSG00000188290	3435.78116327853	1.13790537474101	0.115389951822484	9.86139050037534	6.11959585914061e-23	1.90932894391393e-21	protein_coding	HES4
774	ENSG00000135679	4015.08859570821	-0.346428192494166	0.058573861028322	-5.91438205391068	3.33123843282081e-09	2.9779465849472e-08	protein_coding	MDM2
775	ENSG00000130770	3846.59757276235	-0.194520755506486	0.0853504014940267	-2.27908424683977	0.0226620577686269	0.0554584969309903	protein_coding	ATP5IF1
776	ENSG00000089693	3883.03491002447	-0.258764851654548	0.0556006837749772	-4.65398685925881	3.25577561313422e-06	1.91493592512204e-05	protein_coding	MLF2
777	ENSG00000132182	3865.45990043846	-0.526146189088876	0.0566455803586497	-9.28838906332318	1.5664107185604e-20	4.13966004362939e-19	protein_coding	NUP210
778	ENSG00000253729	3712.06452012006	-0.0629000998854795	0.0862411376459896	-0.729351462682201	0.465786699989675	0.623824543565774	protein_coding	PRKDC
779	ENSG00000099624	4056.62390252846	-0.15970686196043	0.0837836880738855	-1.90618085252574	0.056626745574988	0.120296901494602	protein_coding	ATP5F1D
780	ENSG00000101160	3704.26610743609	-0.179221684654733	0.0797881238742373	-2.24622006324179	0.0246899157479585	0.0596678837425924	protein_coding	CTSZ
781	ENSG00000077147	3984.45509721303	0.0540671366004662	0.0591941685620726	0.913386198570725	0.361039461640515	0.520857139490792	protein_coding	TM9SF3
782	ENSG00000176978	3765.02784053047	-0.444452490832809	0.0741379791711884	-5.9949366815967	2.03564742829992e-09	1.87180802811488e-08	protein_coding	DPP7
783	ENSG00000112695	3730.30382131353	0.19418400299339	0.0723423982896796	2.68423507630783	0.00726959717089441	0.0209445217639484	protein_coding	COX7A2
784	ENSG00000070061	4531.80468968049	-0.105204966613886	0.0530910124772253	-1.98159653969711	0.0475244147784422	0.104067732551138	protein_coding	ELP1
785	ENSG00000163527	4101.12098802071	-0.275618799314023	0.0612436175234782	-4.50036771927071	6.78360091088026e-06	3.77979623373466e-05	protein_coding	STT3B
786	ENSG00000112473	4146.10518969783	-0.160332943853364	0.0838402067743804	-1.91236341156494	0.0558295975636688	0.119001618910994	protein_coding	SLC39A7
787	ENSG00000102265	3657.83306109962	-0.383587513876432	0.0888560177851886	-4.31695594105695	1.58195719575874e-05	8.25667219496194e-05	protein_coding	TIMP1
788	ENSG00000101608	3873.10412941666	0.291748854465336	0.0523389506205982	5.57422055669792	2.48640565119587e-08	1.99769833354703e-07	protein_coding	MYL12A
789	ENSG00000187555	4319.21670997048	0.294504649623474	0.0385848187280701	7.63265603757327	2.29965852811407e-14	3.57007734250028e-13	protein_coding	USP7
790	ENSG00000136830	3873.14316188665	0.441671635198224	0.0675018611191212	6.54310307709592	6.0255268194236e-11	6.66508295439464e-10	protein_coding	NIBAN2
791	ENSG00000159352	3854.01945970703	-0.196097496315777	0.0627894477382227	-3.1230963701629	0.00178959140559184	0.0061444170512121	protein_coding	PSMD4
792	ENSG00000065911	4141.91802682536	0.301408133327661	0.0648015817633798	4.65124654562044	3.29934596674239e-06	1.93921521678677e-05	protein_coding	MTHFD2
793	ENSG00000173457	3946.05000681939	-0.143687199214478	0.0792855901184835	-1.81227381923693	0.0699438977877408	0.143456089209219	protein_coding	PPP1R14B
794	ENSG00000086598	3925.39142892847	0.173391659073094	0.078471759952547	2.20960584008753	0.0271325296482841	0.0647271139843576	protein_coding	TMED2
795	ENSG00000125520	4339.14635303309	-0.240381753150818	0.0676714811579862	-3.55218696321456	0.0003820432980973	0.00153451741922776	protein_coding	SLC2A4RG
796	ENSG00000064961	3820.71603461472	-0.124692647514167	0.0693793604413737	-1.79725853223357	0.0722945861193982	0.147344964583449	protein_coding	HMG20B
797	ENSG00000108344	3830.11004875488	0.367482911949703	0.0602321857033416	6.10110537511701	1.05337431444121e-09	1.00196806980761e-08	protein_coding	PSMD3
798	ENSG00000154518	3962.13850068453	0.253870429168601	0.0651441681304332	3.8970553536012	9.73693702245747e-05	0.00044261498041767	protein_coding	ATP5MC3
799	ENSG00000140350	3807.02465542073	-0.202075093605835	0.0609636514543527	-3.31468159772453	0.000917475643128626	0.00339122819219003	protein_coding	ANP32A
800	ENSG00000168066	3911.13143087064	0.182135927654077	0.0685412961003814	2.65731665458051	0.00787654211935579	0.0224361305748406	protein_coding	SF1
801	ENSG00000167635	3502.75806531711	0.282697056607596	0.0576508813023191	4.90360338335754	9.40943835351994e-07	6.0194333970868e-06	protein_coding	ZNF146
802	ENSG00000086232	3894.18725349284	-0.0501989019204099	0.0458684899520129	-1.09440929869127	0.273775507517346	0.422191788476412	protein_coding	EIF2AK1
803	ENSG00000115738	4328.945630675	-1.28430667473473	0.0671414140177837	-19.1283828844379	1.46550141754457e-81	6.64631062524634e-79	protein_coding	ID2
804	ENSG00000117724	3493.4738950982	-1.14342164554251	0.0655846988811514	-17.4342745342866	4.53275213952547e-68	1.35433301279445e-65	protein_coding	CENPF
805	ENSG00000133030	3638.41653537984	0.381105448684001	0.0519229893145905	7.33982102561475	2.13879665120919e-13	3.03458204194189e-12	protein_coding	MPRIP
806	ENSG00000170275	3748.30132589239	-0.176484012953651	0.0577082182367622	-3.05821282212495	0.00222661381113773	0.00742604214858372	protein_coding	CRTAP
807	ENSG00000184840	3998.59525833297	-0.241220706408869	0.0772963340483203	-3.12072634981725	0.00180405593266451	0.00618738805157064	protein_coding	TMED9
808	ENSG00000084754	4104.94294034016	-0.313452034865778	0.0788899078821361	-3.97328433104631	7.08883442435514e-05	0.000329795068465557	protein_coding	HADHA
809	ENSG00000196365	3963.67560197518	0.019248717861137	0.0607810317248231	0.316689554535413	0.751479175428577	0.867751051121195	protein_coding	LONP1
810	ENSG00000100219	4290.33104819399	0.283221163256114	0.0496331693321592	5.70628809457478	1.15466499283209e-08	9.69422374312615e-08	protein_coding	XBP1
811	ENSG00000112514	3937.36900843526	-0.119278224445115	0.0758177968060395	-1.57322198045741	0.115667427426329	0.215224972843907	protein_coding	CUTA
812	ENSG00000198355	3934.18062046729	0.613537355805633	0.0548838017903179	11.1788421317757	5.17608875110163e-29	2.32667479666776e-27	protein_coding	PIM3
813	ENSG00000173272	3976.47981416519	-0.485956328738024	0.0891660271956811	-5.45001660409922	5.03651177063422e-08	3.89976492191455e-07	protein_coding	MZT2A
814	ENSG00000105185	3590.53842219503	0.160929496836384	0.0848532694854915	1.89656212202761	0.0578857537568361	0.122673939265885	protein_coding	PDCD5
815	ENSG00000037474	3862.1019836128	0.572136062289215	0.0396345899321341	14.4352713947306	3.10421401794697e-47	3.86459428499016e-45	protein_coding	NSUN2
816	ENSG00000100889	4489.24493441899	-0.0531448610450534	0.0582733917741092	-0.911991895907894	0.361772983699955	0.521452490755249	protein_coding	PCK2
817	ENSG00000180817	3840.49156330535	-0.00867285306044662	0.0496320805301344	-0.174742887418972	0.861281666914134	0.951254562226619	protein_coding	PPA1
818	ENSG00000135829	3724.01245587605	0.361623129578918	0.0520301440741565	6.95026193015169	3.64608608791945e-12	4.55482776069307e-11	protein_coding	DHX9
819	ENSG00000122705	3836.13839294603	0.137911857439222	0.0656386876751669	2.1010757881346	0.0356343138985672	0.0815613437348513	protein_coding	CLTA
820	ENSG00000102804	3792.1812132973	0.539185891881396	0.0600888019331554	8.97315097879972	2.88150719010324e-19	6.83301943109729e-18	protein_coding	TSC22D1
821	ENSG00000275023	3812.32319790346	-0.0943992788539155	0.0635625747374591	-1.48513931733926	0.137506922796783	0.247818855965789	protein_coding	MLLT6
822	ENSG00000126777	3894.5082373807	0.253211569273103	0.0679900797820157	3.72424286138404	0.000195902270919322	0.000836330471430161	protein_coding	KTN1
823	ENSG00000090060	4055.38391161563	0.410727136649134	0.0486975467561257	8.43424697975095	3.33342093274016e-17	6.64512491591851e-16	protein_coding	PAPOLA
824	ENSG00000146701	3649.5235015068	0.0636225993766588	0.0820280038931384	0.775620475411579	0.43797310713159	0.597978642333877	protein_coding	MDH2
825	ENSG00000115009	5023.9780539376	3.35504785482979	0.537558300053766	6.24127253638205	4.34025253928299e-10	4.3244171730157e-09	protein_coding	CCL20
826	ENSG00000071127	3934.82147541738	0.220583359139305	0.057614225017038	3.82862668158901	0.000128860297780197	0.00057214422774889	protein_coding	WDR1
827	ENSG00000165283	3742.75651767771	0.137975672700707	0.0811144672840615	1.70099955433991	0.0889430708719564	0.174296849609188	protein_coding	STOML2
828	ENSG00000140807	4909.53087503741	-0.410580949781019	0.151813828220527	-2.70450297310601	0.00684066575457123	0.0198596694294519	protein_coding	NKD1
829	ENSG00000111229	3808.97279810105	0.111781415276085	0.0723523742538465	1.54495849554159	0.122356302884637	0.225326881615629	protein_coding	ARPC3
830	ENSG00000107404	3870.04741058343	0.14891422284713	0.0492995897332844	3.02059760847445	0.00252276380536485	0.00827037980700285	protein_coding	DVL1
831	ENSG00000054118	3794.74176786337	-0.0819148210713041	0.0488210319979619	-1.67785926923306	0.0933745755757898	0.181427136095045	protein_coding	THRAP3
832	ENSG00000177697	3774.68171248603	-0.0940851330689451	0.0551035853799704	-1.70742307274881	0.0877434448893038	0.17246500037564	protein_coding	CD151
833	ENSG00000102172	3487.88343704267	0.26241682872962	0.0594214732451544	4.41619526407517	1.00453348840186e-05	5.43824194410726e-05	protein_coding	SMS
834	ENSG00000164985	3445.4341456377	-0.296832546672903	0.0471005346127175	-6.30210567913079	2.93628841669828e-10	2.99009289971476e-09	protein_coding	PSIP1
835	ENSG00000138413	4361.36900228026	-0.1873094293324	0.0518020101064989	-3.61587183484412	0.000299338459357766	0.00123413942407616	protein_coding	IDH1
836	ENSG00000277791	3763.05918922179	0.118384848584431	0.0763015236764622	1.55153977116384	0.120772384021491	0.222765359648036	protein_coding	PSMB3
837	ENSG00000180900	3751.92103335607	-0.0584096596956994	0.0635267027408962	-0.919450517271964	0.357859976425002	0.517218860759491	protein_coding	SCRIB
838	ENSG00000130821	3946.55363089122	0.186275301739243	0.0604326410989473	3.08236241792332	0.00205364638498196	0.00692556861497636	protein_coding	SLC6A8
839	ENSG00000105968	3695.75566963309	-0.426528188575001	0.0422754895597317	-10.0892548617882	6.16356006591577e-24	2.05697680675509e-22	protein_coding	H2AZ2
840	ENSG00000167470	4096.99598805122	0.414028637439183	0.0659250059316474	6.28029731037806	3.37926177170072e-10	3.41652512802082e-09	protein_coding	MIDN
841	ENSG00000126012	3433.92899731139	0.0637217925531567	0.0683899149721434	0.931742532201011	0.351469600218814	0.510306050580677	protein_coding	KDM5C
842	ENSG00000074842	3987.91529922269	-0.0950384813895615	0.0753454177229967	-1.26137042253804	0.207175419558824	0.340801485234501	protein_coding	MYDGF
843	ENSG00000009954	3688.0900570415	0.163024801022769	0.0368488853060196	4.42414471072582	9.68251048059863e-06	5.26116214539503e-05	protein_coding	BAZ1B
844	ENSG00000149485	3763.0864386938	-0.633805608479703	0.0405093466763402	-15.6459104004726	3.54266372521579e-55	6.3810660020784e-53	protein_coding	FADS1
845	ENSG00000128595	3793.87228986294	-0.1298479142902	0.101141132756729	-1.28382895021078	0.199201811627551	0.330618769435689	protein_coding	CALU
846	ENSG00000099797	3878.09067687366	-0.515270948804273	0.0753087559438508	-6.84211208041269	7.80339949466893e-12	9.46884553110878e-11	protein_coding	TECR
847	ENSG00000087191	3740.62209635705	-0.181562741989817	0.0724663657335065	-2.50547602535375	0.0122286688358249	0.0327296345688107	protein_coding	PSMC5
848	ENSG00000116685	4150.00864651433	-0.118188020033054	0.0474952596458549	-2.48841717919462	0.0128313119281986	0.0340875344184582	protein_coding	KIAA2013
849	ENSG00000123983	4183.31291819833	-0.387403905100235	0.0614955134146293	-6.29971006971177	2.98202902391477e-10	3.03302327274183e-09	protein_coding	ACSL3
850	ENSG00000249915	3706.46354050044	0.108038183613463	0.0400595498769694	2.69693952990659	0.0069979976920907	0.0202469978794745	protein_coding	PDCD6
851	ENSG00000116030	3801.65377363054	0.401576090849334	0.0653431698482849	6.14564753717521	7.96379491278531e-10	7.68159891378688e-09	protein_coding	SUMO1
852	ENSG00000127481	3752.02098769587	-0.580458145973014	0.131964739623643	-4.39858516470728	1.08958869124504e-05	5.86650074020572e-05	protein_coding	UBR4
853	ENSG00000049759	4470.14058709419	-0.109800580461154	0.0621866414297688	-1.76566185175249	0.0774525964826488	0.155772827768734	protein_coding	NEDD4L
854	ENSG00000145494	3644.48657802165	-0.100709511562799	0.107962164561159	-0.932822271322182	0.350911740160626	0.509700055182123	protein_coding	NDUFS6
855	ENSG00000108773	3822.38117337849	-0.0134782679023757	0.091844256869717	-0.146751341474676	0.883328292621177	0.967667232186925	protein_coding	KAT2A
856	ENSG00000113384	3807.75853746923	0.179324877017137	0.0602467629388892	2.97650642573168	0.00291552972417954	0.00940024227561098	protein_coding	GOLPH3
857	ENSG00000082641	3682.34122165647	0.0243804844953409	0.0653247532434065	0.373219695212576	0.708984938831794	0.838918943405842	protein_coding	NFE2L1
858	ENSG00000124783	3964.20375891649	-0.195782683842875	0.053277185069603	-3.67479407155424	0.000238041330810535	0.00100025408315605	protein_coding	SSR1
859	ENSG00000101367	3941.33535474545	0.428773349570997	0.0690000934407146	6.21409810030768	5.16202726486681e-10	5.08928596451174e-09	protein_coding	MAPRE1
860	ENSG00000104419	3904.83824622582	-1.78539500630534	0.0849727064941678	-21.0113938930247	5.15977931753242e-98	3.12006941255645e-95	protein_coding	NDRG1
861	ENSG00000165672	3801.24881757499	0.00598497507592398	0.06341197807276	0.0943824062554351	0.924805391186608	0.997675750572011	protein_coding	PRDX3
862	ENSG00000177469	3606.02240223408	0.614286344395607	0.0707919211669721	8.67735095007144	4.0509359070998e-18	8.78579156555197e-17	protein_coding	CAVIN1
863	ENSG00000143727	3978.39922343911	0.234082167270834	0.0527418652618483	4.43826106848293	9.0688580740025e-06	4.9488996240963e-05	protein_coding	ACP1
864	ENSG00000133706	3589.29584341989	0.385157090289397	0.0504548173395477	7.63370299603685	2.28105079866727e-14	3.54757177793954e-13	protein_coding	LARS1
865	ENSG00000112977	3795.33112014282	-0.400504794041869	0.05021303167027	-7.97611258909505	1.51014196506406e-15	2.61974559335601e-14	protein_coding	DAP
866	ENSG00000145907	3702.33689604489	0.733341792579206	0.0526835657186533	13.9197448497598	4.80616748299132e-44	5.23872255646054e-42	protein_coding	G3BP1
867	ENSG00000134871	3370.63668455362	0.128880455438243	0.0748474428603175	1.7219085985177	0.0850860771181204	0.168100435672416	protein_coding	COL4A2
868	ENSG00000130508	3520.38237410143	-0.28651867119075	0.0628791584469284	-4.55665562751732	5.19745331558735e-06	2.95301391176671e-05	protein_coding	PXDN
869	ENSG00000183207	3514.56570067854	0.251366402975448	0.0597955072516081	4.20376738201662	2.62508721768952e-05	0.000131940114917199	protein_coding	RUVBL2
870	ENSG00000166557	3718.48722892079	-0.230468391136775	0.0669446196059418	-3.44267235355714	0.000575996699553193	0.00222318969278912	protein_coding	TMED3
871	ENSG00000026508	3535.47676641789	-0.109408193034732	0.041058012568153	-2.66472208933941	0.00770519697161901	0.0220444843402285	protein_coding	CD44
872	ENSG00000090863	3892.94569455865	-0.523397725626748	0.0633473535130305	-8.26234556932335	1.42837471075425e-16	2.68118496149487e-15	protein_coding	GLG1
873	ENSG00000100823	3926.43588275774	0.19955209193309	0.0510590077747938	3.90826419528665	9.29616188494416e-05	0.000424172877096527	protein_coding	APEX1
874	ENSG00000128309	4089.95349483032	-0.895946972802881	0.0695651503560914	-12.8792501448885	5.89050757484992e-38	4.58899450547434e-36	protein_coding	MPST
875	ENSG00000063245	3588.19037261439	-0.27251750004309	0.0768523815871676	-3.5459864016575	0.000391146390902601	0.00156711545823527	protein_coding	EPN1
876	ENSG00000196305	3583.11864854213	0.10161952513671	0.0737959190919707	1.37703448086423	0.168501587557352	0.290190195917411	protein_coding	IARS1
877	ENSG00000131174	3549.7247372106	-0.112682078970869	0.0809420539169921	-1.39213268650715	0.16388222180449	0.284200531728825	protein_coding	COX7B
878	ENSG00000161013	3793.130246747	-0.144548254229884	0.0506564357088961	-2.85350226890321	0.00432402191266845	0.01335488076323	protein_coding	MGAT4B
879	ENSG00000171530	3658.16667079623	0.147893265778489	0.0701976044177041	2.1068135729884	0.0351337425019291	0.0806681563956201	protein_coding	TBCA
880	ENSG00000047849	3653.64358745333	0.0377590937234257	0.0499144432466803	0.756476307605354	0.449363672173948	0.608795966190215	protein_coding	MAP4
881	ENSG00000107281	3364.89274324218	-0.472811293167963	0.0770543439273407	-6.13607577547874	8.45848231108701e-10	8.13096424128224e-09	protein_coding	NPDC1
882	ENSG00000068697	4028.67749306746	0.178483805477158	0.0841152330072292	2.1218963450035	0.0338464434532392	0.0781938834838029	protein_coding	LAPTM4A
883	ENSG00000254166	3755.96204759901	-0.0555369142164262	0.0639295804673584	-0.868720141919007	0.385000221745165	0.545821738956232	lncRNA	CASC19
884	ENSG00000149187	3601.07432201269	0.282092097493409	0.0495166961136424	5.69690871228562	1.21999207026522e-08	1.01988606348011e-07	protein_coding	CELF1
885	ENSG00000127054	3612.58421535405	-0.0841039624091565	0.0526848246935565	-1.59636029726493	0.110408374976424	0.207691393176523	protein_coding	INTS11
886	ENSG00000115091	3764.23017040313	0.537922111677935	0.0537708617076318	10.0039704515575	1.46406581640738e-23	4.77177443693392e-22	protein_coding	ACTR3
887	ENSG00000126934	3749.91313892796	-0.390959417938556	0.0809661337843121	-4.82867835804095	1.37442198092027e-06	8.55753739873302e-06	protein_coding	MAP2K2
888	ENSG00000060237	3502.7825667846	-0.235342906685041	0.0547718670862922	-4.29678444801346	1.73293556058598e-05	8.98557869175218e-05	protein_coding	WNK1
889	ENSG00000062485	3638.42869074615	-0.189131093265008	0.0632419514026182	-2.99059546820338	0.00278434079170633	0.00902308320619698	protein_coding	CS
890	ENSG00000120948	3572.30430418305	0.344549509419707	0.0461783549380871	7.46127725601436	8.56877249809449e-14	1.26376954200991e-12	protein_coding	TARDBP
891	ENSG00000168090	3425.82323427201	-0.296939532099301	0.0625894862442059	-4.74423980635868	2.09290798046286e-06	1.26797671707574e-05	protein_coding	COPS6
892	ENSG00000125166	3518.13247366497	-0.171171774405236	0.0525923739741136	-3.25468811294748	0.00113516954196223	0.00410565378200153	protein_coding	GOT2
893	ENSG00000101194	4560.16924984286	-0.303897632880382	0.115955421333978	-2.62081435593328	0.00877200152418747	0.0246413585565523	protein_coding	SLC17A9
894	ENSG00000163479	3711.30827591333	-0.501794199757677	0.0620593242410195	-8.08571807531872	6.17989916126546e-16	1.10606694149865e-14	protein_coding	SSR2
895	ENSG00000132361	3752.18084309754	0.724407300099322	0.0647658981716004	11.1850112566951	4.82844170567618e-29	2.17811605682163e-27	protein_coding	CLUH
896	ENSG00000157020	3847.42901393311	0.0295271497853992	0.0456633883382911	0.64662634245736	0.517873804848282	0.673896655312385	protein_coding	SEC13
897	ENSG00000178741	3544.70515184232	-0.252489652608856	0.0664864144265516	-3.79761271210955	0.000146096351020942	0.000641052008790403	protein_coding	COX5A
898	ENSG00000168374	3882.1536974632	0.214414946061221	0.0444744261033721	4.8210840441843	1.42780182546593e-06	8.85299876986285e-06	protein_coding	ARF4
899	ENSG00000172037	3837.27251853631	-0.511856967651943	0.0587294569752755	-8.71550656202099	2.89461437382844e-18	6.36489361490224e-17	protein_coding	LAMB2
900	ENSG00000021826	3540.77585657383	-0.5761109589978	0.0573648404595289	-10.042927939532	9.87001330726259e-24	3.25121566750386e-22	protein_coding	CPS1
901	ENSG00000108829	3653.24520175463	0.534327616052486	0.0554462374147377	9.63685979367216	5.58709651248272e-22	1.62351819367876e-20	protein_coding	LRRC59
902	ENSG00000120705	3631.44633458361	0.488461194616268	0.0615695575784998	7.93348553777556	2.13079385352184e-15	3.64415969682789e-14	protein_coding	ETF1
903	ENSG00000130811	3620.365883384	-0.0664856793643691	0.0721465508960769	-0.921536491191909	0.356770398574526	0.516084627931722	protein_coding	EIF3G
904	ENSG00000116350	3545.22308405745	-0.277143534357748	0.052049505889231	-5.32461412693428	1.01167568092461e-07	7.4733936208384e-07	protein_coding	SRSF4
905	ENSG00000140575	3313.68330633624	-0.0323999974600497	0.0624532514364798	-0.518788000861785	0.603908586389163	0.754388193818581	protein_coding	IQGAP1
906	ENSG00000110107	3535.14784354343	0.45731923679572	0.0719842300883613	6.35304755269809	2.11090425455255e-10	2.19266402261232e-09	protein_coding	PRPF19
907	ENSG00000013275	3390.16983630311	0.172246382654721	0.0446621147139715	3.85665532762688	0.000114949065541393	0.000515242043338291	protein_coding	PSMC4
908	ENSG00000198563	3481.8391241284	-0.15421668657597	0.124546389571282	-1.2382268735916	0.215631949671063	0.351569918841625	protein_coding	DDX39B
909	ENSG00000119888	3523.89313842445	0.0432434772814678	0.125059651126357	0.345782807580166	0.729505946639595	0.852337605318388	protein_coding	EPCAM
910	ENSG00000124006	3611.58986255007	-0.0604986091340435	0.0567655577048506	-1.06576261346013	0.286530965332616	0.437268773377745	protein_coding	OBSL1
911	ENSG00000002834	3910.79384404326	-0.176369192240433	0.0539867891409346	-3.26689538398023	0.0010873385363283	0.00396199954191244	protein_coding	LASP1
912	ENSG00000111885	4218.90650884546	0.0692835941603917	0.07589020013291	0.912945202925439	0.361271362012483	0.520990276372688	protein_coding	MAN1A1
913	ENSG00000167863	3616.28378938705	-0.149957424328777	0.0859010777460265	-1.74569898613075	0.0808632713719674	0.161434400580078	protein_coding	ATP5PD
914	ENSG00000147955	3435.72359645796	0.0614739099267934	0.0455552934687657	1.34943505454404	0.177197267651171	0.301890320422404	protein_coding	SIGMAR1
915	ENSG00000203879	3233.56069351878	-0.194415506311351	0.0636397268409059	-3.05493935882808	0.00225106032172286	0.00749647400041885	protein_coding	GDI1
916	ENSG00000168137	3488.43240529245	-0.386408743441156	0.0623378364745583	-6.19862294384983	5.69593037752544e-10	5.58746789486341e-09	protein_coding	SETD5
917	ENSG00000136628	3472.56419268146	0.747889090852409	0.0785773357497	9.51787285375433	1.76760030186768e-21	4.95493872699046e-20	protein_coding	EPRS1
918	ENSG00000196504	3590.90784668838	0.0867500428497195	0.05679537192942	1.52741394065566	0.126658112084666	0.231569798618838	protein_coding	PRPF40A
919	ENSG00000103202	3515.47042524384	-0.316890432734923	0.0707488725289413	-4.47908809578969	7.49625935042223e-06	4.15047958846029e-05	protein_coding	NME4
920	ENSG00000115694	3675.79133779974	-0.124244645282474	0.0445024735751447	-2.79185931255441	0.0052406136482383	0.0157509899200365	protein_coding	STK25
921	ENSG00000117523	3515.06999555081	0.0485045906422695	0.0577184238044022	0.840365821607382	0.400703306389638	0.562148242805474	protein_coding	PRRC2C
922	ENSG00000087074	3621.21391728851	-0.884312321831419	0.0523434647405805	-16.8944170244396	4.94577988909737e-64	1.30841637336881e-61	protein_coding	PPP1R15A
923	ENSG00000131584	3639.57938629341	-0.655954100377944	0.103763844024382	-6.32160562810118	2.58859336659199e-10	2.65519005376966e-09	protein_coding	ACAP3
924	ENSG00000069849	3585.60673187297	-0.0956129039355327	0.0611571443148638	-1.56339713056704	0.117959214663606	0.218688238178816	protein_coding	ATP1B3
925	ENSG00000188976	3516.5509672281	0.465992421479826	0.0459610832425748	10.138847664238	3.71455365414554e-24	1.25450158449913e-22	protein_coding	NOC2L
926	ENSG00000215030	3718.67676489124	-0.240814519916721	0.0968447695666808	-2.48660326204724	0.0128969135071712	0.0342439009243729	processed_pseudogene	RPL13P12
927	ENSG00000131238	3652.40011583746	-0.146849576277846	0.0586775299896142	-2.50265436026088	0.0123265859746648	0.0329577378622264	protein_coding	PPT1
928	ENSG00000065000	3399.11299101986	-0.0299380604023163	0.0597185004617541	-0.501319694413455	0.616146146941657	0.763702474078929	protein_coding	AP3D1
929	ENSG00000120738	3498.8905052053	-0.968616757662795	0.0851923752621842	-11.3697587921668	5.91508207461224e-30	2.85599504655755e-28	protein_coding	EGR1
930	ENSG00000094916	3101.8525158272	-1.00452375419597	0.0486439202575029	-20.6505509604982	9.65129033270939e-95	5.44697379066268e-92	protein_coding	CBX5
931	ENSG00000162613	3514.15248687279	0.314052793189851	0.0554923594083023	5.65938800473612	1.51913747290167e-08	1.2555006312816e-07	protein_coding	FUBP1
932	ENSG00000242372	3932.76419639376	0.282959896908378	0.0617691075009233	4.58092901705191	4.62914955158135e-06	2.65867279876779e-05	protein_coding	EIF6
933	ENSG00000127922	3500.00704343456	0.0858964973136093	0.0923355836479359	0.930264302450527	0.352234255783344	0.511127512779592	protein_coding	SEM1
934	ENSG00000198363	3511.99257927886	0.366334042778893	0.0685449416799452	5.34443583728477	9.06990960273204e-08	6.72746770387224e-07	protein_coding	ASPH
935	ENSG00000198408	3302.32132738916	0.376867378640699	0.0626923104592809	6.01138123447335	1.83949250052144e-09	1.69882149220884e-08	protein_coding	OGA
936	ENSG00000176907	3586.9318278966	0.629911007072533	0.0619125491437559	10.1742056462565	2.58500480734947e-24	8.81226403922879e-23	protein_coding	TCIM
937	ENSG00000178913	3535.45041638656	-0.503158980788789	0.0615040715245812	-8.18090523629305	2.81719396693356e-16	5.14735792649005e-15	protein_coding	TAF7
938	ENSG00000102317	3449.49538728632	0.0290761704908783	0.0422774711731761	0.687746208182062	0.491612615764823	0.648798877706257	protein_coding	RBM3
939	ENSG00000091527	3611.66310568778	0.624044269193159	0.0777428752650343	8.02702841984839	9.98619576007603e-16	1.75030651289614e-14	protein_coding	CDV3
940	ENSG00000185896	3646.43337357461	-0.187392861577246	0.0930425916501651	-2.01405462008015	0.0440037992382316	0.0974761874621342	protein_coding	LAMP1
941	ENSG00000104738	3166.78241918696	0.233665016908671	0.0769478904446635	3.03666566501534	0.00239210618967266	0.00791148859214956	protein_coding	MCM4
942	ENSG00000138363	3539.15061059021	0.287356411337866	0.0536092326439873	5.36020377769939	8.31281295764597e-08	6.20030868385711e-07	protein_coding	ATIC
943	ENSG00000173674	3268.24895852466	0.595850429498209	0.0585869831548057	10.1703552122454	2.68926144073479e-24	9.15538509522003e-23	protein_coding	EIF1AX
944	ENSG00000232573	3630.10619560153	-0.686072307053934	0.141926924908848	-4.83398275200116	1.33828186625648e-06	8.35710463666485e-06	processed_pseudogene	RPL3P4
945	ENSG00000143870	3587.62061897625	-0.0512837511132978	0.208516429739466	-0.245945852695516	0.805724148412983	0.908422436581059	protein_coding	PDIA6
946	ENSG00000105254	3221.68551514347	-0.186966047427732	0.0687326579693921	-2.72019230670507	0.00652439604645593	0.0190766850554733	protein_coding	TBCB
947	ENSG00000116209	3454.15415485977	-0.159451722237263	0.0720578086888506	-2.21283057504265	0.0269093284959493	0.0642670881899213	protein_coding	TMEM59
948	ENSG00000088448	3597.84228558123	-0.334700937570839	0.0589017289550943	-5.68236185097401	1.32847213463938e-08	1.10656631037837e-07	protein_coding	ANKRD10
949	ENSG00000074696	3240.19944638473	0.556863733565491	0.0858789190331189	6.48428904130405	8.91511672616707e-11	9.71747723152211e-10	protein_coding	HACD3
950	ENSG00000127616	3197.48777519649	0.0214424434164572	0.0595460970863176	0.360098217442771	0.718773685775667	0.844850987996697	protein_coding	SMARCA4
951	ENSG00000171603	3433.65441398253	-0.527303578816808	0.0614715466160869	-8.57801060562245	9.65280505771416e-18	2.00944500041612e-16	protein_coding	CLSTN1
952	ENSG00000170312	2955.70677711692	-0.502515711985753	0.0543119302648995	-9.25240015471365	2.19507202828962e-20	5.71776864640732e-19	protein_coding	CDK1
953	ENSG00000139842	3554.80072634227	0.331699266294689	0.0485027678301312	6.8387698503389	7.9876088749354e-12	9.68311706905653e-11	protein_coding	CUL4A
954	ENSG00000006327	3521.45452812764	1.70998658807184	0.0593606942274168	28.8067147853882	1.76734290497595e-182	4.48852077576741e-179	protein_coding	TNFRSF12A
955	ENSG00000176170	3800.17674650471	0.959034379949616	0.0788071057569031	12.1693896855946	4.52452813283789e-34	2.80266929243131e-32	protein_coding	SPHK1
956	ENSG00000111843	3462.17418388592	0.0441940543903917	0.055991515726658	0.789299125355712	0.429937197722194	0.590413918597954	protein_coding	TMEM14C
957	ENSG00000141698	3257.0951009021	-0.240404985461752	0.0638498071905069	-3.76516384371315	0.000166439906799461	0.000720851690481908	protein_coding	NT5C3B
958	ENSG00000092010	3889.28503193997	-0.166365530726852	0.0602476280832159	-2.76136233109564	0.00575607781849444	0.0171119171668387	protein_coding	PSME1
959	ENSG00000120889	3512.37700203919	0.638300845073303	0.0494182641348362	12.9162943346557	3.64266677288969e-38	2.85533358120616e-36	protein_coding	TNFRSF10B
960	ENSG00000175216	3129.68125179248	-0.462082900285472	0.0611752274162977	-7.55343167163068	4.23936965637548e-14	6.44328373207469e-13	protein_coding	CKAP5
961	ENSG00000165732	3428.59966849858	0.880923011086569	0.084287013054489	10.4514678971608	1.44274685823077e-25	5.33354322539837e-24	protein_coding	DDX21
962	ENSG00000129824	4427.45847709657	0	1.29209141690456	0	1	1	protein_coding	RPS4Y1
963	ENSG00000137955	3640.32537415399	0.316683165925303	0.0494470047865392	6.40449643598054	1.50866478177024e-10	1.59515235065024e-09	protein_coding	RABGGTB
964	ENSG00000170348	3434.95233600814	-0.290741934599522	0.067362765539216	-4.31606292099548	1.58836721088707e-05	8.286721868303e-05	protein_coding	TMED10
965	ENSG00000182149	3736.96554115582	0.031604348823823	0.0422253775316399	0.748468117310297	0.454177849036102	0.612996483603649	protein_coding	IST1
966	ENSG00000059573	3604.04853523014	0.157650147741815	0.0450213449331275	3.5016756602003	0.000462342079601097	0.00182132802786243	protein_coding	ALDH18A1
967	ENSG00000147872	4426.08142204896	0.418335050807546	0.0907815292949697	4.60815161472199	4.06264386349269e-06	2.35192537499713e-05	protein_coding	PLIN2
968	ENSG00000170004	3042.14385154213	-0.688207118964961	0.0744731422273685	-9.24101089845042	2.44179252577451e-20	6.34092073385431e-19	protein_coding	CHD3
969	ENSG00000175130	3412.43895933758	-0.139925885267061	0.0697143108154605	-2.00713287745835	0.0447355163284897	0.0988126550873764	protein_coding	MARCKSL1
970	ENSG00000067057	3017.69571192907	0.124892409869054	0.0592320471116694	2.1085276629659	0.0349853725328991	0.080387542406409	protein_coding	PFKP
971	ENSG00000213639	3424.8654718928	0.237234686139793	0.0593354006904237	3.9981980972462	6.38265238005008e-05	0.000299686120347812	protein_coding	PPP1CB
972	ENSG00000150459	3586.31083134559	0.0918112913246688	0.0635616275659046	1.4444452547958	0.148613768655654	0.263446271607637	protein_coding	SAP18
973	ENSG00000263266	3656.32557952989	-0.144804220975271	0.0618360193407739	-2.34174551530015	0.0191937972920474	0.0479693829783634	processed_pseudogene	RPS7P1
974	ENSG00000107262	3368.38412268062	-0.045778987518153	0.0686786521325328	-0.666567937731376	0.505048154692579	0.661552285227792	protein_coding	BAG1
975	ENSG00000116459	3339.68133327651	0.0950524410536893	0.0627148665692842	1.51562853041679	0.129613308651453	0.236021309229293	protein_coding	ATP5PB
976	ENSG00000141959	3266.37300093591	-0.619042366866761	0.0573750538930645	-10.7893993096814	3.8630621984848e-27	1.56226418240316e-25	protein_coding	PFKL
977	ENSG00000147123	3223.29775386193	-0.245982468160881	0.0705462648562883	-3.48682483278141	0.000488791391016022	0.00191541968178274	protein_coding	NDUFB11
978	ENSG00000071859	3191.99955944219	-0.214633804080637	0.0745392717547664	-2.87947278029199	0.00398340682163693	0.0124216986836679	protein_coding	FAM50A
979	ENSG00000116237	3208.08956636538	-0.142507136025427	0.0519638023131646	-2.74243087845257	0.00609862839537632	0.0179973081167378	protein_coding	ICMT
980	ENSG00000130816	3008.05370984122	0.120362713978407	0.0663120435413104	1.81509583403842	0.0695091833027304	0.142736245555073	protein_coding	DNMT1
981	ENSG00000100258	3242.44113400719	-0.223964645568532	0.0486211774608532	-4.6063188360433	4.09859810440454e-06	2.37165860235958e-05	protein_coding	LMF2
982	ENSG00000070814	3119.62962665035	0.415718176753433	0.0575282231064386	7.22633438519859	4.96205091443153e-13	6.82671760963259e-12	protein_coding	TCOF1
983	ENSG00000071553	3339.98902212562	-0.448209032040402	0.0668097264292244	-6.70873922100575	1.96313136023657e-11	2.28390504608009e-10	protein_coding	ATP6AP1
984	ENSG00000196139	4062.71591861558	-0.15827467546511	0.0542111319321517	-2.91959731929597	0.00350483941380224	0.0110822219362968	protein_coding	AKR1C3
985	ENSG00000120742	3626.51341061304	-0.0911072113145216	0.0547369508930291	-1.66445536019297	0.0960214647831465	0.185449212250766	protein_coding	SERP1
986	ENSG00000071894	3480.82831444054	0.0114538244915578	0.0891697824783862	0.128449617944667	0.897793166895477	0.978384598139645	protein_coding	CPSF1
987	ENSG00000060491	3666.45643324821	0.111312576248372	0.0621744441965096	1.79032684066392	0.0734013837889677	0.14916979627818	protein_coding	OGFR
988	ENSG00000110195	3280.51921216202	-0.363685277043781	0.0653615617319834	-5.56420727116467	2.63346786822566e-08	2.1111800331227e-07	protein_coding	FOLR1
989	ENSG00000068366	3889.40485046858	1.05172936444617	0.0628704451965451	16.7285178458378	8.1234738325753e-63	1.98376793197995e-60	protein_coding	ACSL4
990	ENSG00000075292	3353.72316790499	-0.39876833340262	0.0714442806464548	-5.58152912723614	2.38413116505225e-08	1.92099553295787e-07	protein_coding	ZNF638
991	ENSG00000088888	3293.80185667921	0.0232237448483239	0.0574841628151901	0.40400248887659	0.686210888964693	0.821054270566113	protein_coding	MAVS
992	ENSG00000113141	3315.79239978447	0.137769082519994	0.0561495712661516	2.45360880614674	0.0141430745459878	0.0370377051190403	protein_coding	IK
993	ENSG00000167522	3392.14943095109	0.179517889460022	0.0841434186268985	2.13347511177345	0.0328857711845311	0.0763088104863898	protein_coding	ANKRD11
994	ENSG00000141759	3239.908833199	-0.064617445681739	0.0706070014905293	-0.915170511672364	0.360102122674592	0.519716181646085	protein_coding	TXNL4A
995	ENSG00000142949	3445.2323037569	-0.0437728625200332	0.0812014011204001	-0.53906535990838	0.589841756478705	0.741597187486844	protein_coding	PTPRF
996	ENSG00000189091	3223.82543706981	-0.0369593652273723	0.0710228807339655	-0.520386737983962	0.60279405161903	0.753366494216255	protein_coding	SF3B3
997	ENSG00000103512	3694.00898980415	-0.200495275441702	0.0631540718418376	-3.17470068982758	0.00149991129215974	0.00526731845782369	protein_coding	NOMO1
998	ENSG00000198931	3387.1681545889	-0.0900153595689526	0.0694216740626886	-1.29664633969598	0.194752900349489	0.324933609918274	protein_coding	APRT
999	ENSG00000197747	3065.4061147762	0.549031744580371	0.0727616310382561	7.54562173423111	4.50134816812961e-14	6.81291653313395e-13	protein_coding	S100A10
1000	ENSG00000167767	3296.90586311269	1.19353190980658	0.0768488810779821	15.5308950900072	2.14366627700324e-54	3.65387197564102e-52	protein_coding	KRT80
1001	ENSG00000171867	3792.36802377093	0.735630990336405	0.0650232275515285	11.313357057729	1.12693590874462e-29	5.3099798282722e-28	protein_coding	PRNP
1002	ENSG00000164828	3147.24788683109	-0.326303953010739	0.0753049938190334	-4.33309846349479	1.47025312715591e-05	7.72445566205599e-05	protein_coding	SUN1
1003	ENSG00000105197	3068.28907688994	0.197749176557149	0.0573769555422975	3.44649127316229	0.000567916907380096	0.00219500619338492	protein_coding	TIMM50
1004	ENSG00000164346	3417.45408091597	-0.020301817743075	0.0602240368772486	-0.337104896911097	0.736037826070162	0.856737369664233	protein_coding	NSA2
1005	ENSG00000089053	3221.10409577449	-0.325413095581096	0.0480859791308139	-6.7673176560643	1.31191832130459e-11	1.55332352476329e-10	protein_coding	ANAPC5
1006	ENSG00000079785	3365.41451793368	0.312906739595386	0.0657723136243712	4.75742333442019	1.9607968744608e-06	1.19134828279141e-05	protein_coding	DDX1
1007	ENSG00000095787	3252.59211578496	-0.264533576360484	0.0449222995937183	-5.88869178009478	3.89264649139159e-09	3.44705519323124e-08	protein_coding	WAC
1008	ENSG00000100911	3898.28530547046	-0.139145010367042	0.0726322420396328	-1.91574714561497	0.0553972882912189	0.118298091200605	protein_coding	PSME2
1009	ENSG00000108312	3264.22330362819	0.233607444797445	0.0443103501305143	5.27207399872408	1.34890666264332e-07	9.81328631084285e-07	protein_coding	UBTF
1010	ENSG00000180398	3612.13062996933	0.00325471917199723	0.0701430768989433	0.0464011462839929	0.962990522896207	1	protein_coding	MCFD2
1011	ENSG00000149480	3268.71882061595	0.0525825734176347	0.049731856651744	1.0573217442062	0.290364772779104	0.441792124027732	protein_coding	MTA2
1012	ENSG00000109685	3105.53016437453	-0.477790661607832	0.0627287545258526	-7.61677264628169	2.60096865746322e-14	4.02049914751025e-13	protein_coding	NSD2
1013	ENSG00000090372	3179.67185765926	-0.058772601317455	0.0783036992240987	-0.750572474861663	0.452909991560598	0.611838034875772	protein_coding	STRN4
1014	ENSG00000247556	3242.72055196065	-0.219412038134121	0.0454693018784136	-4.82549828279388	1.3965366828876e-06	8.68033336644553e-06	lncRNA	OIP5-AS1
1015	ENSG00000101255	3732.00877373948	0.385611145496854	0.0661767331383882	5.82698974714372	5.64360781102409e-09	4.92545386861096e-08	protein_coding	TRIB3
1016	ENSG00000140941	3675.99607454021	0.520042156828601	0.0519892540008201	10.0028778412631	1.48031419275059e-23	4.80761375361724e-22	protein_coding	MAP1LC3B
1017	ENSG00000113558	3193.67775313819	-0.0867975476897407	0.0843087652456033	-1.02951985403756	0.303235455043613	0.456615134100714	protein_coding	SKP1
1018	ENSG00000108515	3274.94967730392	-0.0878368476744419	0.0794979187425293	-1.10489493390286	0.269205117871927	0.41665928599686	protein_coding	ENO3
1019	ENSG00000077044	3277.60299355391	0.38606844046464	0.0740423102239273	5.21415984046212	1.84652200256591e-07	1.31472159515465e-06	protein_coding	DGKD
1020	ENSG00000122779	3995.22978809642	-0.559117953739514	0.0727958556379636	-7.68062891547262	1.5830944410221e-14	2.51601060817511e-13	protein_coding	TRIM24
1021	ENSG00000101057	2846.35563603059	-0.299797162273076	0.059476192742885	-5.04062463394548	4.64014813803971e-07	3.12091743278057e-06	protein_coding	MYBL2
1022	ENSG00000101972	2926.78903419735	-0.299702346957439	0.0596403975124545	-5.02515676383365	5.03021470584782e-07	3.36988559441881e-06	protein_coding	STAG2
1023	ENSG00000197894	3647.11906989403	-0.159864714084846	0.0585961232069604	-2.72824728557907	0.00636718566287817	0.0186836989347333	protein_coding	ADH5
1024	ENSG00000255302	2968.34000267037	-0.0449479646143446	0.0586072744803939	-0.766934907191106	0.443120217987539	0.603071870544425	protein_coding	EID1
1025	ENSG00000110717	3222.02294257646	-0.332541008440587	0.0875350653533315	-3.79894625197684	0.000145312598232875	0.000638164284509828	protein_coding	NDUFS8
1026	ENSG00000144224	3364.96427367757	-0.0641062676119956	0.0856624170566172	-0.748359313392074	0.454243456826786	0.613019877412715	protein_coding	UBXN4
1027	ENSG00000198668	3157.5597626518	-0.474050485765852	0.0505565362770725	-9.37664089896987	6.81079970793531e-21	1.84014766151525e-19	protein_coding	CALM1
1028	ENSG00000072310	3352.00109122213	-0.917850520758834	0.0696905007052268	-13.1703820674371	1.29938440010659e-39	1.12629575459069e-37	protein_coding	SREBF1
1029	ENSG00000266472	3210.27584576442	0.0391840739648601	0.0783380598672944	0.50019203987485	0.616939862781979	0.764275971663525	protein_coding	MRPS21
1030	ENSG00000197879	3108.20252844318	0.0448216021984317	0.0533980126966045	0.839387084554962	0.401252129082708	0.562705705263034	protein_coding	MYO1C
1031	ENSG00000112308	3314.92937212104	-0.467103321741991	0.0569136635320552	-8.20722639790893	2.26356506957535e-16	4.17485563340632e-15	protein_coding	C6orf62
1032	ENSG00000175387	3163.10726482844	-0.182851801825879	0.0451214476058125	-4.05243651363535	5.06869809077984e-05	0.000242748869341006	protein_coding	SMAD2
1033	ENSG00000253352	3100.79153581825	-0.412559996851082	0.0859583232729684	-4.79953518335811	1.59034297046873e-06	9.79387498084248e-06	protein_coding	TUG1
1034	ENSG00000140983	3127.70621844239	0.169256370681262	0.0685671351310965	2.46847663035146	0.0135689511788752	0.0357368716260389	protein_coding	RHOT2
1035	ENSG00000146830	3274.57367167545	-0.212072521177342	0.0890874952377301	-2.38049706764599	0.0172892986426337	0.0439623866266488	protein_coding	GIGYF1
1036	ENSG00000172009	3159.53199542651	-0.209282191065146	0.0581337889745098	-3.60000947395517	0.00031820558624987	0.00130283206093631	protein_coding	THOP1
1037	ENSG00000138674	3687.81550743573	-0.202755742401666	0.0581449165205151	-3.48707599107358	0.00048833258121171	0.00191391706250522	protein_coding	SEC31A
1038	ENSG00000104529	3279.70832116741	0.0337893536637307	0.0766539409711959	0.44080386781976	0.659354993180608	0.798628327060659	protein_coding	EEF1D
1039	ENSG00000141456	3166.15335155403	0.181622859471339	0.0815480430441567	2.22718844856883	0.0259346818192736	0.0622437265322332	protein_coding	PELP1
1040	ENSG00000203875	3363.83596730874	-0.0473838207912778	0.0775097496399306	-0.611327233172575	0.540982965411182	0.695557351923647	lncRNA	SNHG5
1041	ENSG00000198517	3226.39301246373	0.614480272052766	0.111316968901213	5.52009525697813	3.3881594147948e-08	2.67648785871053e-07	protein_coding	MAFK
1042	ENSG00000151923	3280.33694365668	-0.191020932002064	0.0659864950855655	-2.89484888922142	0.0037934109616716	0.0118998589665975	protein_coding	TIAL1
1043	ENSG00000153201	3276.02042077975	0.188993521828005	0.067421951529419	2.80314523001517	0.00506068751787135	0.0152807372359266	protein_coding	RANBP2
1044	ENSG00000004534	3381.48114693999	-0.204754498522742	0.078393404699738	-2.61188424341296	0.0090044736932565	0.0252051822316362	protein_coding	RBM6
1045	ENSG00000089351	2891.15225711046	-0.488889673187643	0.0759066848459855	-6.44066690805427	1.1894966541764e-10	1.27198511688918e-09	protein_coding	GRAMD1A
1046	ENSG00000083312	3125.86620971819	0.66630270522961	0.0666053250344478	10.003745269391	1.46740002175272e-23	4.77177443693392e-22	protein_coding	TNPO1
1047	ENSG00000153914	3241.9024991754	-0.182331534528509	0.099125556682946	-1.83939985438566	0.0658563955324896	0.136501663048938	protein_coding	SREK1
1048	ENSG00000100811	3303.78160330131	-0.139034506293106	0.0444472234151518	-3.12808080258416	0.00175951802128799	0.00605097890137454	protein_coding	YY1
1049	ENSG00000168077	3237.76822866529	0.0607395236817906	0.0517800393121461	1.17302969423476	0.240783898060358	0.38298920642819	protein_coding	SCARA3
1050	ENSG00000120802	2874.81092382254	-0.0660075448244137	0.0514208808096107	-1.28367199832323	0.199256746058945	0.330645121179943	protein_coding	TMPO
1051	ENSG00000075785	3331.81482418103	0.171508222594565	0.0425540583742373	4.03036112528336	5.56912249722034e-05	0.000264273176498328	protein_coding	RAB7A
1052	ENSG00000006652	3272.58046380875	-0.389167538983825	0.0497172114778297	-7.82762201289922	4.97184051015212e-15	8.25832788988447e-14	protein_coding	IFRD1
1053	ENSG00000126461	3028.93465099986	0.247265047385789	0.075971590105512	3.25470412087438	0.00113510556490422	0.00410565378200153	protein_coding	SCAF1
1054	ENSG00000103769	3006.36511992683	-0.0983033302692148	0.0484901648156756	-2.02728389649515	0.042633387425434	0.0948080749952589	protein_coding	RAB11A
1055	ENSG00000130208	4097.40936558655	-0.926240191028513	0.21850610264734	-4.23896714923073	2.24550511191155e-05	0.000114240972209971	protein_coding	APOC1
1056	ENSG00000112655	3253.60356282706	-0.601389188019085	0.0499842720792609	-12.0315683914623	2.42509625798877e-33	1.44239273218128e-31	protein_coding	PTK7
1057	ENSG00000106244	3096.8157752244	0.176451010243103	0.0580063148986631	3.04192759963053	0.00235068427103238	0.00779174216019438	protein_coding	PDAP1
1058	ENSG00000123131	3055.7441369566	-0.222811623067225	0.0968214507752353	-2.3012630081785	0.0213767693311848	0.0527861750806125	protein_coding	PRDX4
1059	ENSG00000079805	3115.74520675908	-0.543514431797998	0.0418083474403979	-13.0001414806656	1.2211716011315e-38	9.97237786300215e-37	protein_coding	DNM2
1060	ENSG00000182446	3074.60585410022	0.47877703223125	0.0473491986833336	10.1116184760224	4.90668995042625e-24	1.6483492681346e-22	protein_coding	NPLOC4
1061	ENSG00000163453	3057.69393230576	0.119984361832319	0.0735055043266899	1.63231805470046	0.102612501740479	0.195737547446518	protein_coding	IGFBP7
1062	ENSG00000127837	3361.46698425104	-0.179973125445924	0.0530584629118089	-3.39197774622809	0.000693900757557434	0.00263069078066669	protein_coding	AAMP
1063	ENSG00000076706	3053.18657771256	-0.425287410287255	0.06744395594895	-6.3057898117537	2.86727934190603e-10	2.92333574654305e-09	protein_coding	MCAM
1064	ENSG00000104131	3339.03978034604	0.779422676728458	0.0507402103856864	15.3610454273625	2.98718505964452e-53	4.80161638986025e-51	protein_coding	EIF3J
1065	ENSG00000136813	3205.90108344363	-0.169658465136168	0.055651566024414	-3.04858384509322	0.0022992274219888	0.00764112520756995	protein_coding	ECPAS
1066	ENSG00000072210	3407.1023522844	-0.338434904845404	0.0394238532342971	-8.58452122460166	9.12155077102887e-18	1.9129646980332e-16	protein_coding	ALDH3A2
1067	ENSG00000130826	3204.5198268757	0.6555406504589	0.0480633410330963	13.6390986637299	2.34440251922134e-42	2.33493297179076e-40	protein_coding	DKC1
1068	ENSG00000119707	3296.69915692817	0.209189052393495	0.0793121820609872	2.63753999647417	0.00835097769486563	0.0236075000574914	protein_coding	RBM25
1069	ENSG00000110696	3096.3904572645	0.157874273250953	0.0672371456059799	2.34802164529887	0.0188734244800657	0.0473457488660834	protein_coding	C11orf58
1070	ENSG00000185088	3354.55106375335	0.275064061413234	0.0756235266279687	3.63728159315311	0.000275530653939428	0.00114359405427352	protein_coding	RPS27L
1071	ENSG00000164050	3681.89686034641	-0.386689096890583	0.0971071493162532	-3.98208679395206	6.83128225346796e-05	0.000318922932704643	protein_coding	PLXNB1
1072	ENSG00000128989	3087.58590565181	-0.0703244342586169	0.0643362353976661	-1.09307661264196	0.274360163497349	0.422862305640379	protein_coding	ARPP19
1073	ENSG00000179918	3391.23993818022	0.513208780122807	0.0599779104428789	8.55662987145194	1.16214901352098e-17	2.39960150377173e-16	protein_coding	SEPHS2
1074	ENSG00000110245	4065.61824606488	-3.66991604302136	1.01479679047543	-3.61640485806228	0.000298723041929042	0.0012318020938256	protein_coding	APOC3
1075	ENSG00000056097	3119.13716222041	0.847839819916539	0.0641525653299302	13.215992463531	7.09443531042751e-40	6.25615880482387e-38	protein_coding	ZFR
1076	ENSG00000116478	3144.87268280666	-0.247010144978589	0.045158651945662	-5.46982990714181	4.50467681991459e-08	3.51310466096594e-07	protein_coding	HDAC1
1077	ENSG00000169439	3543.02757536533	0.00958356861208025	0.0727667798898594	0.13170252451168	0.895219588642799	0.976334087377557	protein_coding	SDC2
1078	ENSG00000239672	3187.87608978012	0.0442188393598692	0.0988462797802542	0.447349555877798	0.654622691618815	0.794981709895426	protein_coding	NME1
1079	ENSG00000143977	3161.74078817923	-0.0107592482110672	0.0888120260572472	-0.121146298409315	0.903575158375261	0.982459403850833	protein_coding	SNRPG
1080	ENSG00000117984	3511.64622632252	-0.628089949590489	0.108362342682334	-5.79620128213496	6.78338432696809e-09	5.86976530671239e-08	protein_coding	CTSD
1081	ENSG00000129474	3848.74566860012	0.572686834052841	0.0710340947668733	8.06214024310918	7.49701199826484e-16	1.32962020754143e-14	protein_coding	AJUBA
1082	ENSG00000014641	3057.68632257214	-0.11356165958845	0.0559761713678787	-2.0287500344051	0.0424837568433451	0.0945129618562049	protein_coding	MDH1
1083	ENSG00000089154	3083.323579598	0.188768129348935	0.0768714247314155	2.45563458734478	0.0140636079822319	0.0368600053585906	protein_coding	GCN1
1084	ENSG00000090382	4025.99751853173	0	1.30985007195831	0	1	1	protein_coding	LYZ
1085	ENSG00000111676	3065.95828532425	-0.171643866521453	0.10662593181594	-1.6097760047504	0.10744676541247	0.203082942708976	protein_coding	ATN1
1086	ENSG00000099942	3008.49110191956	-0.472255100951184	0.0549955868341418	-8.58714540814761	8.91567681140796e-18	1.87133424776304e-16	protein_coding	CRKL
1087	ENSG00000110651	2698.70530719388	-0.335960445000331	0.0687130907243667	-4.88932227409171	1.01183727895293e-06	6.4421236835216e-06	protein_coding	CD81
1088	ENSG00000179091	3176.37967238571	-0.175965888177304	0.0594415039739147	-2.96032025459055	0.00307319394104203	0.00984856864613811	protein_coding	CYC1
1089	ENSG00000233913	3134.03378056155	-0.365441666372301	0.124084962329886	-2.94509229410698	0.0032285833952421	0.0102829611849716	processed_pseudogene	RPL10P9
1090	ENSG00000123136	3031.06601248649	0.367386335511014	0.0516264895322932	7.11623701009552	1.10913504140653e-12	1.47171905154658e-11	protein_coding	DDX39A
1091	ENSG00000101421	3428.18591643043	0.327653148243728	0.0782908663597605	4.18507500910902	2.85071951255571e-05	0.000142379003855216	protein_coding	CHMP4B
1092	ENSG00000112335	3158.52452380791	0.568370630380785	0.0542723483212907	10.4725638001888	1.15472474941078e-25	4.30639419394796e-24	protein_coding	SNX3
1093	ENSG00000111897	3252.12864613501	-0.106962113370037	0.0655126012287744	-1.63269525806979	0.102533105251422	0.195615480323795	protein_coding	SERINC1
1094	ENSG00000167088	2970.21571005587	0.305082202716508	0.0721654758332652	4.22753677148039	2.3626357257125e-05	0.000119720390115563	protein_coding	SNRPD1
1095	ENSG00000197912	3149.56773370268	-0.116457495844366	0.0956111361104229	-1.21803275833755	0.22321152444328	0.361202375250676	protein_coding	SPG7
1096	ENSG00000169242	3688.03934943883	0.301861378126734	0.0545778476486248	5.53084064564317	3.18699750221715e-08	2.52859030189969e-07	protein_coding	EFNA1
1097	ENSG00000189043	3111.87471881763	0.0664998430071681	0.0853890852668186	0.778786220737386	0.436105655985279	0.59624113614654	protein_coding	NDUFA4
1098	ENSG00000010292	2874.49030801642	-0.778374988526121	0.0539857238294576	-14.4181634201114	3.97787273267394e-47	4.88048472423769e-45	protein_coding	NCAPD2
1099	ENSG00000023839	3969.60771977479	-0.0621382643560336	0.203777200231495	-0.304932368711726	0.760417662382361	0.87453368525675	protein_coding	ABCC2
1100	ENSG00000151914	2862.31631442039	-0.0132429389229164	0.0756586940933086	-0.175035256445004	0.861051930565228	0.951160709867561	protein_coding	DST
1101	ENSG00000071655	2961.48678906756	-0.243611960437907	0.0751798699066789	-3.2403881616223	0.00119367086796199	0.00429400269598168	protein_coding	MBD3
1102	ENSG00000177731	3002.09414914836	-0.410001341710206	0.0539708875615077	-7.59671297313666	3.03747221389992e-14	4.66682890601429e-13	protein_coding	FLII
1103	ENSG00000116285	3721.83556859549	-0.181433140032582	0.0514521035877275	-3.5262531049529	0.000421483949844117	0.00167597117178504	protein_coding	ERRFI1
1104	ENSG00000167792	2976.95675452026	-0.189279639137603	0.0678439216698072	-2.78992774118833	0.00527198062028069	0.0158377681349975	protein_coding	NDUFV1
1105	ENSG00000140332	2880.68925707081	0.221550657481315	0.0479064061886093	4.62465618082604	3.75220272090299e-06	2.18315446741749e-05	protein_coding	TLE3
1106	ENSG00000141522	2873.64284141337	0.247463758309308	0.0904249218550408	2.73667649617673	0.00620632923694266	0.0182619249885553	protein_coding	ARHGDIA
1107	ENSG00000130309	3100.73126428621	0.00572845479977748	0.0519021514944374	0.110370276276339	0.912115725180467	0.988128334735322	protein_coding	COLGALT1
1108	ENSG00000138430	3227.65452436335	-0.210895881753503	0.0566659481917995	-3.72173921875753	0.000197855302583811	0.000843958871300142	protein_coding	OLA1
1109	ENSG00000168056	3119.18426483765	-0.206147253865513	0.0836711731676154	-2.46377869535241	0.0137480967684981	0.0361337486939403	protein_coding	LTBP3
1110	ENSG00000123384	3581.27860959898	-0.806779499292322	0.0826433204575628	-9.76218640327505	1.63589729746504e-22	4.93430922371968e-21	protein_coding	LRP1
1111	ENSG00000163660	3294.81144775728	-0.242769896806568	0.0850747383595622	-2.85360732795343	0.00432259238550878	0.0133520893717789	protein_coding	CCNL1
1112	ENSG00000106803	3344.94470096142	0.426669798523912	0.0673388846383439	6.33615779078347	2.35565545919313e-10	2.42704185383886e-09	protein_coding	SEC61B
1113	ENSG00000108582	3065.95886124533	-0.255838959529129	0.0693434703693793	-3.68944556951541	0.00022474330431312	0.000949402145648753	protein_coding	CPD
1114	ENSG00000138069	3345.61061940777	0.0101407890538902	0.0612847743933491	0.165469958146583	0.868574093788681	0.956889613497208	protein_coding	RAB1A
1115	ENSG00000141753	3112.89921237593	-0.510044127482243	0.0876649022861739	-5.81811094498516	5.95163958660106e-09	5.18182346866325e-08	protein_coding	IGFBP4
1116	ENSG00000179195	2973.20215826656	-0.211984547346668	0.0443686451946839	-4.77780077386873	1.77222840643043e-06	1.08325595278252e-05	protein_coding	ZNF664
1117	ENSG00000101266	3183.73225725498	0.47861252874182	0.06036863828346	7.9281650597203	2.22407576816459e-15	3.79347564030061e-14	protein_coding	CSNK2A1
1118	ENSG00000157557	3306.55110472996	-0.194769505296878	0.0467291646056732	-4.16805023031017	3.07216243934703e-05	0.000152718162990989	protein_coding	ETS2
1119	ENSG00000110492	2854.68214355439	-0.630754085493862	0.1408545880806	-4.478051401016	7.53274664525132e-06	4.16795569824505e-05	protein_coding	MDK
1120	ENSG00000162191	3026.5313101865	-0.156854362379332	0.0656347948011528	-2.3898050242183	0.0168573193399012	0.0430147030317965	protein_coding	UBXN1
1121	ENSG00000163430	2831.49472606898	-0.38532176952268	0.0499339930180174	-7.71662240958072	1.19452853219071e-14	1.92130722812207e-13	protein_coding	FSTL1
1122	ENSG00000108828	3095.70495063404	-0.161461044219229	0.0757887920073965	-2.13040793952055	0.0331379488922803	0.0767914695379686	protein_coding	VAT1
1123	ENSG00000182095	3147.95928115243	0.343640886269687	0.113865175831068	3.017962987907	0.00254479983200556	0.00833723959409767	protein_coding	TNRC18
1124	ENSG00000185559	3960.26329393898	1.77654598947162	1.11838652608152	1.58849015795648	0.112175544843363	0.210159364604809	protein_coding	DLK1
1125	ENSG00000096063	2963.61074496185	0.215147887917805	0.0465072908669711	4.62611095824118	3.72595741026531e-06	2.16987251429737e-05	protein_coding	SRPK1
1126	ENSG00000160888	3048.10380165734	-0.300461198931724	0.0653425140946629	-4.59824974742233	4.26055077647893e-06	2.45753368317591e-05	protein_coding	IER2
1127	ENSG00000188488	3927.51981492809	-0.716540268586279	0.564913232148628	-1.26840765591725	0.204652409007904	0.337635262542143	protein_coding	SERPINA5
1128	ENSG00000162923	2934.72524808673	-0.252440241022673	0.054946389394114	-4.59430080495362	4.34202664531318e-06	2.50112158564343e-05	protein_coding	WDR26
1129	ENSG00000182979	2956.34586498418	-0.272099494218485	0.0807159203271645	-3.37107590566506	0.000748752241864294	0.00282011874338239	protein_coding	MTA1
1130	ENSG00000064607	2812.03355488621	-0.284831270445579	0.0643871345617531	-4.42372956001637	9.70114462802082e-06	5.270159788617e-05	protein_coding	SUGP2
1131	ENSG00000142230	2852.74787589698	-0.127840190172758	0.0930461372835416	-1.37394408736375	0.169459041219409	0.291404378756133	protein_coding	SAE1
1132	ENSG00000104824	2809.15694089832	-0.323600526653299	0.0595246644096239	-5.4364107695999	5.43645447085673e-08	4.17633497266632e-07	protein_coding	HNRNPL
1133	ENSG00000196683	2987.42501921971	-0.150894969698292	0.133378507150655	-1.13132897437405	0.257916653516839	0.403244844211226	protein_coding	TOMM7
1134	ENSG00000116649	3094.26616978672	-0.0622957478544251	0.0831685702619726	-0.749029923902741	0.453839169701953	0.612827919127996	protein_coding	SRM
1135	ENSG00000051108	3445.7835918189	-0.634152324696517	0.0555150703092876	-11.4230662262248	3.20715322700528e-30	1.58159360206317e-28	protein_coding	HERPUD1
1136	ENSG00000118523	3488.69534260056	1.19998038831374	0.104773384822067	11.4531031936367	2.26875440804554e-30	1.12758426029614e-28	protein_coding	CCN2
1137	ENSG00000130396	3041.60827420866	-0.239782043795854	0.08509124057394	-2.81794039173157	0.0048332781854176	0.014686619535182	protein_coding	AFDN
1138	ENSG00000184787	2815.59253291502	0.102503053658334	0.0633185063998516	1.61884825600647	0.105479916411719	0.200154919090589	protein_coding	UBE2G2
1139	ENSG00000106628	2878.27814795218	-0.175228589360183	0.0810972191653636	-2.16072253973195	0.0307167787151601	0.0719529633858072	protein_coding	POLD2
1140	ENSG00000005007	3002.54366086053	0.309215754662749	0.0624218898681218	4.95364294986946	7.28368041917151e-07	4.75536328035215e-06	protein_coding	UPF1
1141	ENSG00000148341	2831.0341236389	-0.368984833721825	0.0592581852445541	-6.22673192233363	4.76265008034555e-10	4.7125795980561e-09	protein_coding	SH3GLB2
1142	ENSG00000182378	3402.90334214246	0.460683632223787	0.0767665382709023	6.00109947120548	1.95985874803632e-09	1.80473287251191e-08	protein_coding	PLCXD1
1143	ENSG00000241468	2994.74829233006	0.152337246040749	0.0778477861527719	1.95686034978304	0.050363889366408	0.109212064398793	protein_coding	ATP5MF
1144	ENSG00000175166	2969.45226791995	0.0628747226728513	0.0740297489963496	0.84931697763762	0.395704936257019	0.556925368031007	protein_coding	PSMD2
1145	ENSG00000084090	3068.03825352911	0.158485818253575	0.093866235331831	1.68842201557679	0.0913302472832674	0.17805939720569	protein_coding	STARD7
1146	ENSG00000173915	2976.08538897899	0.123639208894892	0.0847077046904259	1.45959814808754	0.144400548531807	0.25767326865164	protein_coding	ATP5MK
1147	ENSG00000109920	3011.5705280814	-0.098310706273284	0.0864250538041399	-1.13752554318427	0.255318652720353	0.400489643823038	protein_coding	FNBP4
1148	ENSG00000073060	3375.02771576556	-0.278155444152082	0.0468447041477192	-5.93782049033658	2.88836039127219e-09	2.60496054180184e-08	protein_coding	SCARB1
1149	ENSG00000132640	2893.10865432737	0.489515610491002	0.0649323133871903	7.538859851982	4.74098141474882e-14	7.14711061917746e-13	protein_coding	BTBD3
1150	ENSG00000112541	2918.41681817357	-0.618068126601897	0.0512536348298406	-12.059010617566	1.73858885161306e-33	1.04139011944379e-31	protein_coding	PDE10A
1151	ENSG00000061676	2967.78988096498	0.211118508016917	0.0624241264258674	3.38200180130087	0.000719596727607023	0.00271715701621106	protein_coding	NCKAP1
1152	ENSG00000111481	2929.64190812416	0.257420316487859	0.058231657468479	4.42062492600698	9.84158692549583e-06	5.33960228897282e-05	protein_coding	COPZ1
1153	ENSG00000110917	3032.87865358172	-0.16697416263654	0.0488200875638934	-3.42019383758811	0.000625765297323996	0.00239526168140731	protein_coding	MLEC
1154	ENSG00000198856	3327.60510778744	-0.282250333527626	0.0667959167514159	-4.22556268788156	2.38344460598801e-05	0.00012075073340969	protein_coding	OSTC
1155	ENSG00000124702	2887.31180481958	-0.333735211914785	0.0512567036298997	-6.5110549114615	7.46248558580643e-11	8.18327920650803e-10	protein_coding	KLHDC3
1156	ENSG00000171552	3711.20240775372	0.31749994393019	0.0657468184341816	4.82913016160676	1.37130752822413e-06	8.54233438663437e-06	protein_coding	BCL2L1
1157	ENSG00000117298	2967.14300109956	-0.292692720437493	0.0616892425044123	-4.74463145525832	2.08886292561187e-06	1.26582800576867e-05	protein_coding	ECE1
1158	ENSG00000151632	3512.44658282193	-0.354180885417112	0.049238570336415	-7.19315940729444	6.33089540973819e-13	8.61659971710186e-12	protein_coding	AKR1C2
1159	ENSG00000139514	3074.56637003774	0.211849609126549	0.058315087790128	3.6328438686225	0.000280314645112568	0.00116212064020958	protein_coding	SLC7A1
1160	ENSG00000164880	2903.08992955816	0.0333421984983026	0.0671613672220169	0.496449072992849	0.619577609669301	0.76634746762632	protein_coding	INTS1
1161	ENSG00000165389	3150.03528318538	-0.457762156499651	0.0590644261980705	-7.7502176177004	9.1735200457393e-15	1.48964123146829e-13	protein_coding	SPTSSA
1162	ENSG00000172239	2908.19252965537	0.364168860549204	0.0607717544102974	5.99240328147409	2.06762408704454e-09	1.90052294385342e-08	protein_coding	PAIP1
1163	ENSG00000136271	2978.17492337228	0.366758433029146	0.0672681097413967	5.45218877770016	4.97535973879101e-08	3.85829652781909e-07	protein_coding	DDX56
1164	ENSG00000157106	3109.41080149617	-0.0710403714383234	0.0761495714076869	-0.932905729147048	0.350868644063517	0.509666606799425	protein_coding	SMG1
1165	ENSG00000125398	3581.65770265088	-0.563004090795792	0.100078695257683	-5.62561381666862	1.84849476238701e-08	1.51195560323166e-07	protein_coding	SOX9
1166	ENSG00000169604	2908.14154182759	-0.144503267654223	0.0387697790739102	-3.72721411124741	0.000193607977354069	0.000827788181963181	protein_coding	ANTXR1
1167	ENSG00000134697	2949.09763356714	0.569106563365628	0.0699146977913823	8.14001320671912	3.9523478277239e-16	7.14432582069067e-15	protein_coding	GNL2
1168	ENSG00000169895	2692.02110090116	0.102222841147544	0.0654971896758676	1.5607210271681	0.118589587755836	0.219584409465949	protein_coding	SYAP1
1169	ENSG00000025796	3006.1901658474	-0.147705459173161	0.0550022733527167	-2.6854428038994	0.00724337710983901	0.0208737147916239	protein_coding	SEC63
1170	ENSG00000136485	2848.93232351823	-0.0375888058286724	0.0506617559466337	-0.741956237526939	0.458113850829238	0.616866415858658	protein_coding	DCAF7
1171	ENSG00000214485	3049.1036664339	-0.129483733654009	0.136859330215131	-0.946108193357893	0.344093405185383	0.502671280500039	processed_pseudogene	RPL7P1
1172	ENSG00000004487	2914.06200171864	-0.0223781283000103	0.0569670317886289	-0.392825948577457	0.694448037967773	0.82860685084649	protein_coding	KDM1A
1173	ENSG00000089063	3105.7233057188	-0.312383246551497	0.0646859050621101	-4.82923205992949	1.37060604316923e-06	8.54005929302479e-06	protein_coding	TMEM230
1174	ENSG00000143537	2902.15020228273	-0.258617696114974	0.0578442885690452	-4.47092880753953	7.78806225789719e-06	4.2961211373548e-05	protein_coding	ADAM15
1175	ENSG00000055917	3084.10261711868	-0.294915686741749	0.0500025043879041	-5.89801831632039	3.67893144508681e-09	3.26691685003041e-08	protein_coding	PUM2
1176	ENSG00000138834	2969.33567634163	0.333121899492364	0.163278809461646	2.04020289338656	0.0413301216969143	0.0923022424143978	protein_coding	MAPK8IP3
1177	ENSG00000197170	3067.08866765706	0.475509326812247	0.0563031569401405	8.4455180251756	3.02700124064649e-17	6.05328744162984e-16	protein_coding	PSMD12
1178	ENSG00000101856	2881.05746136607	-0.177392618775409	0.067102706441208	-2.64359856976605	0.00820298774968528	0.0232538542112688	protein_coding	PGRMC1
1179	ENSG00000163191	2715.2799489597	0.216783852458689	0.078461571991015	2.762930272204	0.00572850027300587	0.0170379109302647	protein_coding	S100A11
1180	ENSG00000167674	2817.93098884753	-0.464451056373517	0.0713591186968555	-6.5086433921161	7.58325024540357e-11	8.30495068919855e-10	protein_coding	HDGFL2
1181	ENSG00000203485	2998.02643882943	0.316281346429604	0.0601246884562824	5.26042387162766	1.43723700193464e-07	1.04111546315271e-06	protein_coding	INF2
1182	ENSG00000165802	3081.05689124502	0.19339899523226	0.0715013549450835	2.70482979491507	0.00683393953238291	0.0198492180128006	protein_coding	NSMF
1183	ENSG00000137504	2807.26820583705	-0.0678489578324326	0.086044576109303	-0.788532652496813	0.430385206930636	0.590773597471483	protein_coding	CREBZF
1184	ENSG00000104969	3012.95594876041	0.190634621743967	0.0654842553173312	2.91115201387215	0.00360098775363445	0.0113523195108061	protein_coding	SGTA
1185	ENSG00000169738	3243.89814036638	-0.302406661095199	0.073125234582922	-4.13546244083878	3.54240552448065e-05	0.000174117424240826	protein_coding	DCXR
1186	ENSG00000163714	3046.84936924047	0.519098748735241	0.0673879193750241	7.7031425446804	1.32760122707306e-14	2.12591982118376e-13	protein_coding	U2SURP
1187	ENSG00000112773	3099.96493000088	-1.53078657686732	0.0528612032282484	-28.9586025928612	2.18688345586737e-184	6.17114212540706e-181	protein_coding	TENT5A
1188	ENSG00000134910	3106.94819424322	-0.201676370067618	0.0766215247390254	-2.63211115616052	0.00848560952324086	0.0239640859626096	protein_coding	STT3A
1189	ENSG00000053372	3013.55614084538	0.805456783100327	0.150113546372571	5.36565021987582	8.06581173416901e-08	6.03557515063908e-07	protein_coding	MRTO4
1190	ENSG00000182154	2909.98675757994	-0.311054953229526	0.0855147920453575	-3.63744032803752	0.000275360959063432	0.00114319675273066	protein_coding	MRPL41
1191	ENSG00000168268	3012.52945603035	-0.593063385687019	0.0483462160732494	-12.2670073039112	1.36194783766478e-34	8.69080131486745e-33	protein_coding	NT5DC2
1192	ENSG00000138434	2951.48040422353	-0.00105715009320335	0.0647409528411779	-0.0163289239161609	0.986971982666876	1	protein_coding	ITPRID2
1193	ENSG00000105677	2722.46512525783	0.00960049102672058	0.0680052845086116	0.141172720562692	0.88773349605936	0.970768330081653	protein_coding	TMEM147
1194	ENSG00000124562	2951.76185382646	0.3758825023469	0.0571320614498198	6.57918676148321	4.73028310114533e-11	5.28065933713354e-10	protein_coding	SNRPC
1195	ENSG00000168159	2804.9939803027	-0.203638776542739	0.085005390850587	-2.39559837917424	0.0165932606520537	0.0424347035323943	protein_coding	RNF187
1196	ENSG00000272333	2665.78687302099	0.171963267464712	0.103220797721068	1.66597499013141	0.0957183958896929	0.184976419145528	protein_coding	KMT2B
1197	ENSG00000116489	2888.64860506398	0.139585894276808	0.0540182459294782	2.58405084939337	0.0097647396655084	0.0270589299819876	protein_coding	CAPZA1
1198	ENSG00000142089	3235.96458905579	-0.240345141362263	0.0783204090971661	-3.0687421597107	0.00214962031845929	0.00720426329214972	protein_coding	IFITM3
1199	ENSG00000136888	3022.82261384651	0.341127152858448	0.0788171357913254	4.3280836005207	1.50412379791934e-05	7.89097956946032e-05	protein_coding	ATP6V1G1
1200	ENSG00000109814	3694.04008284832	0.410129869188972	0.0812236187078719	5.04939173744575	4.4321903144095e-07	2.9961229016518e-06	protein_coding	UGDH
1201	ENSG00000117519	2991.96245900907	0.855882087031982	0.0715451790626814	11.9628198327959	5.56398416716415e-33	3.24847139984984e-31	protein_coding	CNN3
1202	ENSG00000133226	2804.44688110752	0.133985674330087	0.0940357882109326	1.42483704214338	0.154204311979406	0.271053702654138	protein_coding	SRRM1
1203	ENSG00000261236	2971.19401809172	0.560780466147491	0.0493897640732773	11.3541839421522	7.06969049960777e-30	3.39411965252436e-28	protein_coding	BOP1
1204	ENSG00000153561	3181.67400764174	0.116423378828441	0.0524823152635835	2.21833541915451	0.0265319708859665	0.063473291690928	protein_coding	RMND5A
1205	ENSG00000182670	2888.95605958334	-0.850191411312871	0.0499775328311554	-17.01147221863	6.75195457444387e-65	1.82424883326756e-62	protein_coding	TTC3
1206	ENSG00000166147	2833.44076952455	-0.486935185354174	0.0689196941439136	-7.06525458945578	1.60321786231206e-12	2.09449197783639e-11	protein_coding	FBN1
1207	ENSG00000186834	3041.16131984925	-1.02559245376587	0.0621719870184014	-16.4960539778521	3.91665515672529e-61	9.04284463775928e-59	protein_coding	HEXIM1
1208	ENSG00000140564	2711.85078715581	0.0455587253720002	0.0558244774053995	0.816106616478486	0.414439160024823	0.575321746223036	protein_coding	FURIN
1209	ENSG00000181026	2898.94842606762	1.06019830483088	0.0542587535331426	19.5396730627673	5.05046687470934e-85	2.42012655126402e-82	protein_coding	AEN
1210	ENSG00000162704	2775.11169688998	-0.192113498620645	0.0644874057012161	-2.979085552158	0.00289110044502885	0.009334512840376	protein_coding	ARPC5
1211	ENSG00000143569	2878.20029083159	0.00994999209954295	0.0486183167296175	0.204655215746735	0.837841512383192	0.932988156706096	protein_coding	UBAP2L
1212	ENSG00000169174	3205.48738330879	-0.675280695634124	0.0546723265557195	-12.3514168533858	4.78610136678577e-35	3.15721081590281e-33	protein_coding	PCSK9
1213	ENSG00000177156	2874.51225589926	-0.00163744714929402	0.0662919694015355	-0.0247005355863827	0.98029382787576	1	protein_coding	TALDO1
1214	ENSG00000124222	2954.17462289145	0.101017428195437	0.0828399735860065	1.21942854183263	0.222681582388573	0.360506387142595	protein_coding	STX16
1215	ENSG00000175832	3471.35188930058	-0.0265430183898831	0.06148613704952	-0.431691104102145	0.665965933814225	0.804345437428102	protein_coding	ETV4
1216	ENSG00000141568	3019.92799720515	0.363358458134803	0.0509840190053499	7.12690888681559	1.02647990383869e-12	1.36561079716035e-11	protein_coding	FOXK2
1217	ENSG00000111674	2714.52135249501	-1.1669223677117	0.0545377006660234	-21.3966183660304	1.43657084188812e-101	9.86069991119799e-99	protein_coding	ENO2
1218	ENSG00000189159	2732.3648115423	0.364780009093038	0.0734535246225599	4.9661334968942	6.83009471520534e-07	4.47533321677167e-06	protein_coding	JPT1
1219	ENSG00000198380	3103.15357558723	-0.0766700571703927	0.0653458037706742	-1.17329733121747	0.240676592136674	0.382890466706033	protein_coding	GFPT1
1220	ENSG00000099804	3160.88177325685	-0.137197918315754	0.0735572281615539	-1.86518608360862	0.0621553255134926	0.130093852156434	protein_coding	CDC34
1221	ENSG00000087302	2861.06469283474	0.342133441350085	0.0664670070059346	5.14741759501126	2.64096959126803e-07	1.84164483002291e-06	protein_coding	RTRAF
1222	ENSG00000171759	3640.31691390788	1.13468793234052	0.707624854973594	1.60351621959754	0.108820731110126	0.205221660949274	protein_coding	PAH
1223	ENSG00000197081	3097.3522681929	0.0343193994199323	0.0739986862295474	0.463783901696199	0.642802578178098	0.785523398545263	protein_coding	IGF2R
1224	ENSG00000198258	2891.17055014749	0.223968621962949	0.0970100067605902	2.30871669265707	0.0209593074339078	0.0518814357601321	protein_coding	UBL5
1225	ENSG00000176915	2790.51463618465	0.259242414914757	0.0507233164466508	5.11091216181458	3.20607034008457e-07	2.21202304882173e-06	protein_coding	ANKLE2
1226	ENSG00000104859	2968.7854809255	-0.137959144633337	0.0862192593041195	-1.60009661120744	0.109577152664015	0.206402947875695	protein_coding	CLASRP
1227	ENSG00000196498	2794.52893282699	0.0143642121599314	0.0620093368986504	0.231645956534072	0.816813010031392	0.916564309449355	protein_coding	NCOR2
1228	ENSG00000162337	3123.81227978728	-0.436243671657593	0.0702430031489319	-6.21049289041148	5.28186663547907e-10	5.19936305973883e-09	protein_coding	LRP5
1229	ENSG00000148834	2845.18615088299	0.0707825221054276	0.0664985654036302	1.06442179129422	0.287137666415057	0.438010409871055	protein_coding	GSTO1
1230	ENSG00000198900	3124.3232608665	0.375596367608685	0.0507134991215323	7.40624043134133	1.29930181032073e-13	1.88024889326014e-12	protein_coding	TOP1
1231	ENSG00000099937	3680.99257430246	-1.07482460179077	0.773136979101185	-1.39021238259786	0.164464394434687	0.284996057959727	protein_coding	SERPIND1
1232	ENSG00000167642	2279.37002952213	-0.305497580865666	0.106546401355872	-2.86727263406375	0.00414026177400288	0.0128576948244499	protein_coding	SPINT2
1233	ENSG00000136295	3043.95211053417	-0.805767152012705	0.0845646483812982	-9.52841603951969	1.59701241136327e-21	4.50158981258524e-20	protein_coding	TTYH3
1234	ENSG00000140443	2868.6695277339	-0.157513007536352	0.0523190238432752	-3.01062588644987	0.00260709852548846	0.00851279008123301	protein_coding	IGF1R
1235	ENSG00000150938	3001.39758580127	0.00133551194354904	0.0591683502223475	0.0225713905919355	0.981992165012124	1	protein_coding	CRIM1
1236	ENSG00000125995	3024.48800774499	0.0186633262163228	0.115184478393702	0.162029871355856	0.871282330738417	0.95890207885703	protein_coding	ROMO1
1237	ENSG00000204394	2904.76439894263	0.0636195646227421	0.0612152069700922	1.03927713017167	0.298675867896268	0.451435518476553	protein_coding	VARS1
1238	ENSG00000116962	2985.44970522557	0.0606759099690021	0.0984634093909912	0.616228001287893	0.537744050100898	0.692795903232005	protein_coding	NID1
1239	ENSG00000160710	2700.12621643632	0.229274277731934	0.0861514559850051	2.66129312744105	0.00778411579020836	0.0222207378151593	protein_coding	ADAR
1240	ENSG00000114850	3089.61496596216	0.167978358189077	0.0730760314624798	2.29867926360129	0.0215231588842054	0.0531007076653712	protein_coding	SSR3
1241	ENSG00000102898	2876.08041458158	-0.175488256691646	0.0642604989681731	-2.73088848529736	0.00631638402309057	0.0185474858404938	protein_coding	NUTF2
1242	ENSG00000099817	2833.21118388566	-0.01813139663752	0.0621528068644365	-0.29172289317628	0.770498503989978	0.880617143623275	protein_coding	POLR2E
1243	ENSG00000144895	3145.90308257502	-0.498494578542133	0.0592672013222057	-8.41096875541788	4.06638047843432e-17	8.05568369819005e-16	protein_coding	EIF2A
1244	ENSG00000185359	2803.04975498643	0.313350322760206	0.108901444952525	2.87737525334773	0.00400998423827807	0.0124928323969024	protein_coding	HGS
1245	ENSG00000125755	2699.14983528194	-0.066014368098006	0.056123448184786	-1.17623507167012	0.239500953286239	0.381545961021867	protein_coding	SYMPK
1246	ENSG00000105669	2860.96595518032	-0.347353169049522	0.080469094148072	-4.31660344542159	1.58448442541404e-05	8.26816333516343e-05	protein_coding	COPE
1247	ENSG00000130725	2631.29283684238	-0.182542141806301	0.0776201066100677	-2.35173783931166	0.0186859394211592	0.046927556600967	protein_coding	UBE2M
1248	ENSG00000117906	2639.91332013233	-0.475695820394021	0.0702705513531506	-6.76949036593397	1.29236818550493e-11	1.53088968317484e-10	protein_coding	RCN2
1249	ENSG00000077235	2783.83804620306	-0.139220441830629	0.0588467299036452	-2.36581441413289	0.0179904601175767	0.0454404490906113	protein_coding	GTF3C1
1250	ENSG00000116001	3005.71406482343	-0.0275680919623216	0.0800349901854315	-0.344450494695502	0.730507520149953	0.852817013306167	protein_coding	TIA1
1251	ENSG00000018510	3018.64316052939	1.07666598718566	0.0651039424795312	16.5376465107957	1.96552683334963e-61	4.57967752170465e-59	protein_coding	AGPS
1252	ENSG00000119383	2831.83276784682	-0.0657610419402612	0.0704881593026259	-0.932937426524788	0.350852276995497	0.509666606799425	protein_coding	PTPA
1253	ENSG00000067167	3031.21784447602	-0.178907053868371	0.0606413329053301	-2.95024936453279	0.00317517545338317	0.0101395612963124	protein_coding	TRAM1
1254	ENSG00000254999	2796.30522495794	-0.0454869209128768	0.0794657877218213	-0.572408859421475	0.567045015212345	0.720386286396274	protein_coding	BRK1
1255	ENSG00000154380	2600.85002078821	0.569605146005687	0.0667715112157483	8.53066129004047	1.45513499611034e-17	2.97552846185301e-16	protein_coding	ENAH
1256	ENSG00000103326	2846.73078236087	0.80050115536474	0.107450610893169	7.4499451302387	9.33790599655884e-14	1.371629835712e-12	protein_coding	CAPN15
1257	ENSG00000124181	2968.69429446079	-0.191372275331975	0.100035049600583	-1.91305223615203	0.0557413655610914	0.118863430827459	protein_coding	PLCG1
1258	ENSG00000116717	2889.08574842679	0.746253202563636	0.0574102322500666	12.9986097132148	1.24587640995184e-38	1.01415138408804e-36	protein_coding	GADD45A
1259	ENSG00000109111	2821.3338030242	0.0698647641049549	0.0584138893829438	1.196029999765	0.231684852242597	0.371705634390729	protein_coding	SUPT6H
1260	ENSG00000106052	3042.86870510806	0.753322123595765	0.0683164776563232	11.0269461986239	2.83322763958597e-28	1.23847646062934e-26	protein_coding	TAX1BP1
1261	ENSG00000230202	2859.45107059866	-0.372157038810402	0.112842295486134	-3.29802789997419	0.000973664592825249	0.00358327194087565	processed_pseudogene
1262	ENSG00000101210	2464.12668937025	-0.483880029218824	0.0795580013998231	-6.0821038827642	1.18615670979842e-09	1.12029832498142e-08	protein_coding	EEF1A2
1263	ENSG00000153827	2821.20144933614	0.191446616395696	0.0657798051631798	2.91041628841518	0.00360947643487485	0.0113748446477872	protein_coding	TRIP12
1264	ENSG00000123975	2787.26477742189	-0.700993017775532	0.0745337056646828	-9.40504717327763	5.20068718150175e-21	1.41566829955627e-19	protein_coding	CKS2
1265	ENSG00000159692	2859.55176795947	-0.262507971473747	0.0739663074178898	-3.54902090746058	0.000386666378296701	0.00155087902867993	protein_coding	CTBP1
1266	ENSG00000177084	2541.3162911377	-0.0191518617145334	0.0836699155585814	-0.228897825301667	0.818948330859819	0.918211788204796	protein_coding	POLE
1267	ENSG00000155368	3046.67961054395	-0.229847190884475	0.0831289373425975	-2.76494802209741	0.00569318667068982	0.0169487588647883	protein_coding	DBI
1268	ENSG00000084733	2941.43854606412	0.166240624361576	0.055504270707372	2.99509609338037	0.00274358393763731	0.00890805436770326	protein_coding	RAB10
1269	ENSG00000228253	2944.82155354633	-0.0234753685444542	0.151672432459681	-0.154776765716437	0.876997308728113	0.963202761190447	protein_coding	MT-ATP8
1270	ENSG00000068878	3097.3137016689	0.000689067808738793	0.0506663368924613	0.0136001110599594	0.989149015866219	1	protein_coding	PSME4
1271	ENSG00000130724	2558.64119112606	-0.224365965019098	0.0695673031208714	-3.22516404911181	0.00125900502898006	0.00450414857318025	protein_coding	CHMP2A
1272	ENSG00000084652	2771.15602372382	0.102247330635514	0.0431464825842734	2.36977209986481	0.0177990527594442	0.0450690471517054	protein_coding	TXLNA
1273	ENSG00000206053	2673.7218017791	0.250962146498634	0.0508086906032368	4.93935473477143	7.83815091381188e-07	5.09770854694188e-06	protein_coding	JPT2
1274	ENSG00000236552	2835.13345367115	-0.0640160963886907	0.127125072218187	-0.503567827114532	0.614565105793453	0.762375323198179	processed_pseudogene	RPL13AP5
1275	ENSG00000164919	2787.68264058886	-0.0938888199196626	0.082024849162058	-1.14463873909923	0.252358837927602	0.396876426208887	protein_coding	COX6C
1276	ENSG00000136448	2747.67650436291	0.0256893749890297	0.0452611306545725	0.567581379817662	0.570319253584526	0.723516309698364	protein_coding	NMT1
1277	ENSG00000167747	2649.6361245402	0.0452266416672725	0.0766092923137152	0.590354515769044	0.554952997636499	0.708724496646785	transcribed_unitary_pseudogene	C19orf48
1278	ENSG00000163466	2719.92208484629	-0.00820082020767172	0.0682611439344572	-0.120138921427188	0.904373100819857	0.982940199491672	protein_coding	ARPC2
1279	ENSG00000104979	2728.18238808137	0.0369045693822975	0.0766894464866075	0.481220964200625	0.630359462624906	0.77451568806409	protein_coding	C19orf53
1280	ENSG00000108883	2654.90362515106	0.551265289838441	0.0638800480179724	8.62969435594891	6.15161366826194e-18	1.31730634344729e-16	protein_coding	EFTUD2
1281	ENSG00000122257	2854.71960113451	-0.444999948065826	0.0590676426734032	-7.53373467985373	4.93092685717988e-14	7.41449078696254e-13	protein_coding	RBBP6
1282	ENSG00000198176	2663.92825524404	0.026211669507113	0.0473441362554935	0.553641307672427	0.579824350161714	0.732262507262906	protein_coding	TFDP1
1283	ENSG00000135018	2839.73519941164	0.42437958370111	0.0602527552519701	7.04332244934533	1.87709148439024e-12	2.43724398921569e-11	protein_coding	UBQLN1
1284	ENSG00000100075	2749.58868361288	-0.0323424820340913	0.0641483248827325	-0.504182799678955	0.614132926243845	0.762084552798257	protein_coding	SLC25A1
1285	ENSG00000106400	2852.01985052539	-0.0482761976764097	0.080067308287181	-0.602945180862773	0.546545158118199	0.700815399251042	protein_coding	ZNHIT1
1286	ENSG00000156860	2797.45796072823	-0.0429994258307571	0.0639818752797076	-0.672056354128069	0.501547820870305	0.658524894358119	protein_coding	FBRS
1287	ENSG00000161091	2734.19481294359	0.39745973291171	0.0560501314133979	7.09114720856308	1.33004769669337e-12	1.75476474560631e-11	protein_coding	MFSD12
1288	ENSG00000116898	2805.57213330255	-0.148446362249422	0.0644362221863445	-2.30377196571405	0.0212354476091003	0.052488239701053	protein_coding	MRPS15
1289	ENSG00000137411	2846.70471098546	0.0759477669284707	0.0919291944357082	0.826155035891082	0.408716151060401	0.570244689802834	protein_coding	VARS2
1290	ENSG00000169021	2486.08864143362	0.0736227130049689	0.112231979785596	0.655986940136094	0.511832527218388	0.668295238998787	protein_coding	UQCRFS1
1291	ENSG00000100297	2591.71083437799	0.0610484328485593	0.0612945484586662	0.995984706367926	0.319257576064121	0.47479805176344	protein_coding	MCM5
1292	ENSG00000162231	3103.16428232019	-0.284997242909901	0.0906753539429584	-3.14305079072738	0.00167196825715042	0.00578987971459628	protein_coding	NXF1
1293	ENSG00000162878	2959.81160005281	-0.789973982443337	0.0795775506928063	-9.92709596570618	3.1736381851589e-23	1.01003620286317e-21	protein_coding	PKDCC
1294	ENSG00000112739	2793.07330255803	-0.0643890416888285	0.0797832694587528	-0.807049424342243	0.419638008699283	0.579655526320879	protein_coding	PRPF4B
1295	ENSG00000134086	2646.99049759357	0.555722318723944	0.247955516916197	2.24121780243254	0.0250119702460007	0.0603600349997796	protein_coding	VHL
1296	ENSG00000064042	2675.00667510213	0.194199414763529	0.068459999527532	2.83668443037937	0.00455846423298135	0.0139701566302601	protein_coding	LIMCH1
1297	ENSG00000188554	2797.95323194838	-0.0333712727584249	0.0542283204765373	-0.615384589918537	0.538300765832639	0.693280455492744	protein_coding	NBR1
1298	ENSG00000102854	2744.3278476534	-0.617177186185355	0.0764651813170789	-8.07134928021815	6.95255100530348e-16	1.23737868172174e-14	protein_coding	MSLN
1299	ENSG00000112697	2662.20574679537	0.0898970997278741	0.0676222476881647	1.32940123703708	0.18371562994226	0.310248411040866	protein_coding	TMEM30A
1300	ENSG00000179295	2588.50784811334	0.230795949701287	0.0611310958862666	3.77542634162291	0.000159734221992462	0.000694890379572208	protein_coding	PTPN11
1301	ENSG00000183431	2723.26333314444	0.381239974740174	0.0515123651175058	7.40094099485668	1.35222812163365e-13	1.95572537614635e-12	protein_coding	SF3A3
1302	ENSG00000136997	2915.59480463592	0.540393934604776	0.110813724226498	4.87659753678377	1.07931331503175e-06	6.82382879309471e-06	protein_coding	MYC
1303	ENSG00000198492	2804.10668746235	0.575353357948561	0.0509264933697662	11.2977218708354	1.34666169960522e-29	6.3101784473937e-28	protein_coding	YTHDF2
1304	ENSG00000124155	2715.50822331105	-0.229406095324069	0.055667569553225	-4.12100074002205	3.77230213826056e-05	0.000184453518300738	protein_coding	PIGT
1305	ENSG00000072274	2917.02917209801	-0.0785915450086844	0.103844490228979	-0.75681959471695	0.449157951820022	0.608679606337608	protein_coding	TFRC
1306	ENSG00000144136	2849.22558280688	-0.0621961602690924	0.0399624342093499	-1.5563656593907	0.119621166259157	0.221043274118439	protein_coding	SLC20A1
1307	ENSG00000075151	2513.74391617678	-0.121273118589228	0.0543355105799182	-2.23193114953537	0.0256195137667091	0.0615920854915856	protein_coding	EIF4G3
1308	ENSG00000112414	3169.46545810795	0.738187773081056	0.0815030993196443	9.057174257705	1.33873626760545e-19	3.27551878500728e-18	protein_coding	ADGRG6
1309	ENSG00000101474	3000.03989288669	-0.323776292722735	0.0610792948498926	-5.30091733243551	1.15222256694875e-07	8.44530924467457e-07	protein_coding	APMAP
1310	ENSG00000173786	2790.82197586332	-0.359192037948806	0.0569103759150406	-6.31153866361787	2.76274758360313e-10	2.82242559858281e-09	protein_coding	CNP
1311	ENSG00000140416	2756.80263371239	0.296980766574445	0.0599759567052203	4.95166368139978	7.35816916290504e-07	4.80136818491762e-06	protein_coding	TPM1
1312	ENSG00000091542	2720.50253891216	-0.431349089932598	0.0556481571264445	-7.751363427049	9.09110873819712e-15	1.47720338211127e-13	protein_coding	ALKBH5
1313	ENSG00000196363	2644.35419292349	0.234833683327146	0.0577108434638633	4.06914314940123	4.71863506546447e-05	0.000227398813581786	protein_coding	WDR5
1314	ENSG00000125870	3065.46556630484	0.726319977583838	0.0753514807186795	9.63909362704514	5.46685270927475e-22	1.59222085157627e-20	protein_coding	SNRPB2
1315	ENSG00000013810	2527.97408741521	-0.601231331465531	0.0587863704129191	-10.2273933097493	1.4948895341208e-24	5.16540265279808e-23	protein_coding	TACC3
1316	ENSG00000004142	2657.62623044161	0.0332633039185117	0.0475534616788074	0.69949279703723	0.484244112909683	0.641608291713649	protein_coding	POLDIP2
1317	ENSG00000123989	3128.09225284026	-0.35044783336331	0.0647162203491307	-5.41514679739819	6.12384432226802e-08	4.67427096594815e-07	protein_coding	CHPF
1318	ENSG00000022840	2731.22377524315	-0.0689567189709255	0.0481677073547009	-1.43159645243517	0.152259345506104	0.268416074647832	protein_coding	RNF10
1319	ENSG00000089685	2472.46082629142	-0.705072812327248	0.0756034646823418	-9.32593255202929	1.1001184869936e-20	2.93176382100488e-19	protein_coding	BIRC5
1320	ENSG00000126067	2603.13774030153	0.364823799104691	0.0697939020120749	5.22715865694934	1.72134785409261e-07	1.23077340795017e-06	protein_coding	PSMB2
1321	ENSG00000100239	2850.42246273612	-0.161310018541641	0.0619790070999254	-2.60265573925005	0.00925047899049075	0.0257886295193736	protein_coding	PPP6R2
1322	ENSG00000214530	3331.58453798522	-0.831069660390749	0.0968832806917798	-8.57805035560962	9.64947066321831e-18	2.00944500041612e-16	protein_coding	STARD10
1323	ENSG00000095139	2769.13828436086	0.315312242935535	0.0633808264034671	4.97488374367877	6.52868097974229e-07	4.2974750581336e-06	protein_coding	ARCN1
1324	ENSG00000077312	2642.79304800005	-0.366276929302963	0.0839354617165328	-4.3637923925403	1.27826893075624e-05	6.78741292795655e-05	protein_coding	SNRPA
1325	ENSG00000225630	2888.01603012481	0.355226113611213	0.166173884135309	2.13767714138502	0.0325429559938857	0.0756180942611853	unprocessed_pseudogene	MTND2P28
1326	ENSG00000197530	2726.76519233473	-0.286254407735321	0.0701742353657997	-4.0791952522625	4.5191869161345e-05	0.000218491890556002	protein_coding	MIB2
1327	ENSG00000119333	2526.81413472769	-0.542032167986705	0.0920059799252613	-5.89127107202174	3.83236300924474e-09	3.39604059126967e-08	protein_coding	DYNC2I2
1328	ENSG00000106397	2942.34014170724	-0.151398651922561	0.0576994410385992	-2.6239188664112	0.00869244887856717	0.0244557576347591	protein_coding	PLOD3
1329	ENSG00000142186	2894.76006249668	0.0400214243575526	0.0567153207361406	0.705654553973981	0.480402989357994	0.638183634309289	protein_coding	SCYL1
1330	ENSG00000189056	3505.07169145963	4.03193355639001	0.983217087368457	4.10075618923723	4.11802254842682e-05	0.000200125179223873	protein_coding	RELN
1331	ENSG00000179134	2403.78964627327	0.251087092654929	0.0574791269490939	4.36831778738224	1.25207216832299e-05	6.66643120731636e-05	protein_coding	SAMD4B
1332	ENSG00000171345	2552.31056302872	-0.744766675468324	0.080232509506627	-9.2826047701625	1.65385038085397e-20	4.35262571218117e-19	protein_coding	KRT19
1333	ENSG00000164548	2786.23452040938	-0.857535626109252	0.0790080813835787	-10.8537710458501	1.9136357987571e-27	7.90253794813563e-26	protein_coding	TRA2A
1334	ENSG00000167969	2734.30122190764	-0.207782151439994	0.0620184813691922	-3.35032633583979	0.000807164051685633	0.00301774553520683	protein_coding	ECI1
1335	ENSG00000113460	2665.07459621966	0.188033324310659	0.0639473394463733	2.94044014869994	0.00327746312606225	0.0104268734827262	protein_coding	BRIX1
1336	ENSG00000168397	2838.17991604208	-0.160136076198719	0.0620603784692656	-2.5803270967486	0.00987067715410046	0.0273167252569129	protein_coding	ATG4B
1337	ENSG00000179632	2791.9609384888	-0.298428296304456	0.0570527144049772	-5.23074667729432	1.68826728593173e-07	1.21052863525714e-06	protein_coding	MAF1
1338	ENSG00000132824	2928.8948900005	-0.292458363939075	0.0582233279192316	-5.0230444461158	5.08587689854304e-07	3.4062767824973e-06	protein_coding	SERINC3
1339	ENSG00000140374	2683.5218353709	0.209610910771218	0.0864105318073686	2.42575651818108	0.0152765154687149	0.0395828573837887	protein_coding	ETFA
1340	ENSG00000055163	2526.92565471588	-0.359324675970465	0.0567413825613994	-6.33267396298713	2.40948372646446e-10	2.47847947351226e-09	protein_coding	CYFIP2
1341	ENSG00000125901	2718.99605482754	-0.01755278831172	0.0632119699484264	-0.277681399994985	0.78125693994538	0.889039452629842	protein_coding	MRPS26
1342	ENSG00000141543	2721.83923995784	0.189939635329491	0.0728807850599717	2.60616889860879	0.00915612997174303	0.025573323753696	protein_coding	EIF4A3
1343	ENSG00000077549	2673.29390792468	-0.0258887627236017	0.0517206953108662	-0.500549394550824	0.616688285055157	0.764056435804837	protein_coding	CAPZB
1344	ENSG00000109062	3220.0424960706	-0.0493777500345181	0.0830524776559038	-0.59453674866987	0.552153170855037	0.706129919945887	protein_coding	SLC9A3R1
1345	ENSG00000132382	2654.50846160824	0.987391681014688	0.0647085113309433	15.2590696448695	1.4327656084566e-52	2.20533019139226e-50	protein_coding	MYBBP1A
1346	ENSG00000070770	2899.49957937778	0.0444699944012344	0.0513455058148263	0.866093218783588	0.386439043643272	0.547342166717315	protein_coding	CSNK2A2
1347	ENSG00000172531	2713.7224309157	-0.204779132317316	0.0597258495725781	-3.4286516438493	0.000606587558364239	0.00232781870954618	protein_coding	PPP1CA
1348	ENSG00000113368	2433.14575344833	-0.08957190923956	0.0477091049078094	-1.87745943699099	0.0604551517936104	0.127132523814053	protein_coding	LMNB1
1349	ENSG00000101126	2744.32699462204	-0.244614967827856	0.0545716618514242	-4.4824540710129	7.37895272988565e-06	4.09177428997611e-05	protein_coding	ADNP
1350	ENSG00000100029	2711.26465271006	0.68514278304104	0.0699605125138079	9.79327849986541	1.20329623722495e-22	3.67309068951948e-21	protein_coding	PES1
1351	ENSG00000171564	3467.78455914651	0	1.29204741458109	0	1	1	protein_coding	FGB
1352	ENSG00000213853	2957.12679242165	-0.388003785446774	0.0697476198483271	-5.56296811691246	2.65224362276435e-08	2.1248905768879e-07	protein_coding	EMP2
1353	ENSG00000133026	2517.96164913771	-0.726241543314401	0.0754625967231964	-9.62386102320757	6.3405448759382e-22	1.83406398877224e-20	protein_coding	MYH10
1354	ENSG00000134291	2508.63985307477	-0.358614506279231	0.0814658442077672	-4.40202283259515	1.07246267344965e-05	5.77919255624882e-05	protein_coding	TMEM106C
1355	ENSG00000129083	2746.93535147379	0.128797783599486	0.0565788112986759	2.2764314174006	0.0228202010659106	0.0557863746723391	protein_coding	COPB1
1356	ENSG00000065548	2838.83068000231	0.210736447639376	0.057397023591298	3.67155706783593	0.00024107723141814	0.00101200635476471	protein_coding	ZC3H15
1357	ENSG00000198300	3455.55954855191	0	1.29197706930251	0	1	1	protein_coding	PEG3
1358	ENSG00000171223	2674.36362487201	0.608074699153782	0.0678267960520279	8.96511017102069	3.0997083389826e-19	7.32309699396661e-18	protein_coding	JUNB
1359	ENSG00000099795	2627.30135972524	-0.212007643829655	0.0871587891988381	-2.43242988777638	0.0149978948563203	0.0389708958119466	protein_coding	NDUFB7
1360	ENSG00000169564	2818.20518267344	-0.145681015590368	0.0819745363161339	-1.77714961422351	0.0755436269148801	0.152716561484931	protein_coding	PCBP1
1361	ENSG00000109606	2628.13287053152	0.635294937522682	0.06295402800147	10.0914104734942	6.02968081733482e-24	2.01494478576122e-22	protein_coding	DHX15
1362	ENSG00000171456	2807.28551440341	-0.519987548152323	0.0625236013180815	-8.31666022414395	9.04766524215696e-17	1.73683714402918e-15	protein_coding	ASXL1
1363	ENSG00000135506	2739.02516546929	-0.400916175744999	0.107834193961648	-3.7178946771521	0.000200889986116284	0.000855699648840661	protein_coding	OS9
1364	ENSG00000127603	2556.74874683711	-0.157728663940433	0.0770213654375378	-2.04785598183593	0.040574113063196	0.0909461168374082	protein_coding	MACF1
1365	ENSG00000099875	2773.96157755994	-0.0800354927450593	0.0501103588543368	-1.59718458568038	0.110224567651148	0.207401952417448	protein_coding	MKNK2
1366	ENSG00000160075	2712.12813423201	0.177936046763661	0.0574667861216551	3.09632848419567	0.00195933176118945	0.00664989292248142	protein_coding	SSU72
1367	ENSG00000122203	2633.62767960098	0.0200843512657782	0.0494685766356011	0.406002206486049	0.684740979173206	0.819758963329024	protein_coding	KIAA1191
1368	ENSG00000160113	2817.23814689879	-0.0496921461398981	0.0647265545276727	-0.767724259425135	0.442651020414527	0.602627068639386	protein_coding	NR2F6
1369	ENSG00000126698	2643.92538500055	0.112606386343539	0.0528010999987073	2.13265228084824	0.0329532611632641	0.0764374804788947	protein_coding	DNAJC8
1370	ENSG00000137497	2547.76592857365	-0.383354984577787	0.0994902812794799	-3.8531902779619	0.000116588715728347	0.000522222859497854	protein_coding	NUMA1
1371	ENSG00000099917	2752.20861616326	0.111909885926208	0.0649757850711361	1.72233218580873	0.0850093604538401	0.167988074030982	protein_coding	MED15
1372	ENSG00000022267	2198.02446645226	-0.310314050699683	0.05126131686932	-6.05357157504876	1.41669081740394e-09	1.32717435225407e-08	protein_coding	FHL1
1373	ENSG00000124535	2727.40871929222	-0.00625454922893909	0.0593807944701918	-0.105329497268326	0.91611435771829	0.990993966392853	protein_coding	WRNIP1
1374	ENSG00000113649	2596.52185407829	-0.17100062995859	0.0736278347595423	-2.32249977901772	0.0202060403053953	0.0502175169425702	protein_coding	TCERG1
1375	ENSG00000122545	2518.10711209967	-0.0418044429514992	0.0643713866886539	-0.649425856766073	0.516063155592146	0.672391749121438	protein_coding	SEPTIN7
1376	ENSG00000101158	2870.00819023002	-0.0630433435534319	0.0417830815601338	-1.50882465341147	0.131343598772315	0.23864167821008	protein_coding	NELFCD
1377	ENSG00000134057	2414.58843608435	-0.500334545576195	0.0495952588927741	-10.0883543456831	6.22035674678068e-24	2.07320735299198e-22	protein_coding	CCNB1
1378	ENSG00000129562	2885.48126700168	-0.0389970138304526	0.0774889445455124	-0.503259065653527	0.614782142198206	0.762545172729781	protein_coding	DAD1
1379	ENSG00000131504	2623.79246919386	0.212856155654755	0.0462761672540004	4.59969285024041	4.23114332833905e-06	2.44223516158697e-05	protein_coding	DIAPH1
1380	ENSG00000167543	2558.16385136042	-0.298877683678923	0.0599951824083847	-4.98169472416094	6.30298147108644e-07	4.16108189293429e-06	protein_coding	TP53I13
1381	ENSG00000148362	2526.39783530507	-0.606299055016366	0.0754394574885079	-8.03689574661545	9.21430016632889e-16	1.61948499186335e-14	protein_coding	PAXX
1382	ENSG00000110619	2697.67598359386	0.999165015633533	0.0554128830957309	18.0312764796479	1.10706165204791e-72	3.96000630662828e-70	protein_coding	CARS1
1383	ENSG00000196141	3157.16622540628	0.464612426603658	0.0709744993763853	6.54618814765807	5.90242119849731e-11	6.54030502522845e-10	protein_coding	SPATS2L
1384	ENSG00000132153	2627.39027651133	0.411407578767523	0.0479432499571684	8.58113663831858	9.39402129777711e-18	1.966858688373e-16	protein_coding	DHX30
1385	ENSG00000144579	2853.71424318112	-0.101530584930657	0.0568556537314686	-1.78576057554785	0.074138032619498	0.150354037725576	protein_coding	CTDSP1
1386	ENSG00000116221	2633.75384391038	-0.0913413942517273	0.0976529440277957	-0.935367542280427	0.349598918084491	0.508469010741313	protein_coding	MRPL37
1387	ENSG00000065526	2479.19875710759	0.125646791741273	0.101209609808674	1.24145120190459	0.214439114328662	0.349962099126399	protein_coding	SPEN
1388	ENSG00000183291	2654.61618787952	-0.31722951720533	0.0548647032456957	-5.78203286336407	7.38032852615364e-09	6.36030551675345e-08	protein_coding	SELENOF
1389	ENSG00000122034	2703.01928397763	-0.456351092196032	0.0683253913944361	-6.67908493288477	2.40438795301817e-11	2.77817292278447e-10	protein_coding	GTF3A
1390	ENSG00000132485	2597.58719000269	0.00651027791417908	0.0740730287568229	0.0878899921259046	0.92996411094875	1	protein_coding	ZRANB2
1391	ENSG00000099821	2700.73081207065	0.379802561690891	0.0612912096737197	6.19668894956958	5.76632967121828e-10	5.64562354124636e-09	protein_coding	POLRMT
1392	ENSG00000177885	2742.57923434965	0.130129283528898	0.0580959390120022	2.23990326590666	0.0250972035810575	0.060536962612605	protein_coding	GRB2
1393	ENSG00000062194	2619.94372584168	-0.371431299662612	0.0515564162537866	-7.20436614201887	5.83144767373166e-13	7.97100519751146e-12	protein_coding	GPBP1
1394	ENSG00000176014	2389.03862955997	0.334646526281357	0.0554471549085444	6.03541384284422	1.58555809050891e-09	1.47719804932703e-08	protein_coding	TUBB6
1395	ENSG00000167881	2664.33741010366	0.146517860185411	0.0726214363854277	2.01755662622519	0.0436374579702307	0.0967659582703179	protein_coding	SRP68
1396	ENSG00000166200	2791.63570119598	0.269926893220386	0.0596805065169919	4.52286532024546	6.10080622591508e-06	3.42337993193913e-05	protein_coding	COPS2
1397	ENSG00000113448	2629.00955482228	-0.54056641441325	0.0716687593656418	-7.5425669315046	4.60809468841162e-14	6.96203336118916e-13	protein_coding	PDE4D
1398	ENSG00000127884	2789.50430904131	-0.41949133593537	0.0746692164239082	-5.6179956885292	1.93185319268504e-08	1.57304506363007e-07	protein_coding	ECHS1
1399	ENSG00000163050	2791.43350827178	-0.229310130197287	0.0480346304431328	-4.77385020102866	1.80736838367173e-06	1.10414255611777e-05	protein_coding	COQ8A
1400	ENSG00000167513	2469.25306161496	-0.864530304588834	0.0712211822437272	-12.1386682634713	6.58896910386083e-34	4.04203015291675e-32	protein_coding	CDT1
1401	ENSG00000188895	2589.0146641753	-0.0881291994740796	0.0544762520635181	-1.61775445512153	0.105715525269866	0.200482168106242	protein_coding	MSL1
1402	ENSG00000108179	2756.33023967321	0.972078072693434	0.0697131676481509	13.9439664770306	3.42371651430721e-44	3.74793656525259e-42	protein_coding	PPIF
1403	ENSG00000245910	2673.00764911418	-0.189572720682236	0.0849423706126858	-2.23178043319083	0.0256294781600382	0.0616102088812579	lncRNA	SNHG6
1404	ENSG00000187079	2587.87534965368	0.210056844522747	0.0624128078014188	3.36560478405479	0.000763760523131104	0.00287153604825472	protein_coding	TEAD1
1405	ENSG00000001036	2713.71937468288	-0.161180085893109	0.0622546368778055	-2.5890454747889	0.00962423839143063	0.0267074718561149	protein_coding	FUCA2
1406	ENSG00000114631	2638.0821286438	-0.458041991686407	0.0759406342509018	-6.03157974916397	1.62364564037984e-09	1.5110197262267e-08	protein_coding	PODXL2
1407	ENSG00000069011	2636.41049068824	-0.269735081847098	0.0708939820988323	-3.80476697544037	0.000141937749092148	0.000624747489374919	protein_coding	PITX1
1408	ENSG00000213619	2646.78427054044	-0.100992132388988	0.0705401276684047	-1.43169761279328	0.152230379903855	0.268392569136981	protein_coding	NDUFS3
1409	ENSG00000135916	2571.44289387867	-0.376163259478128	0.0776919442517146	-4.84172796936828	1.28714894715109e-06	8.05760951708068e-06	protein_coding	ITM2C
1410	ENSG00000077232	2661.83837179442	-0.482510513687688	0.049788187598006	-9.69126487558692	3.28435592444899e-22	9.72177009478217e-21	protein_coding	DNAJC10
1411	ENSG00000100528	2830.189516777	0.342251167698759	0.073571183725683	4.65197310097489	3.28773973608451e-06	1.93284088141987e-05	protein_coding	CNIH1
1412	ENSG00000118816	2585.91862989893	-0.444162583706866	0.131288895730199	-3.38309330150532	0.000716742778861048	0.00270718565656366	protein_coding	CCNI
1413	ENSG00000129968	2594.80417011533	-0.159253475680662	0.0641000383481389	-2.48445211242663	0.0129750958157665	0.0344227001392481	protein_coding	ABHD17A
1414	ENSG00000131876	2501.06200266666	0.760005404534264	0.0642373400700405	11.8312091332798	2.6923522928814e-32	1.49622912871573e-30	protein_coding	SNRPA1
1415	ENSG00000076928	2538.1466533623	-0.18222751398792	0.0811001786375866	-2.2469434352573	0.0246436423336274	0.0595787324461814	protein_coding	ARHGEF1
1416	ENSG00000152102	2590.99106570087	0.333588220307867	0.0645791711944239	5.16556986003361	2.39707474832812e-07	1.68265636769733e-06	protein_coding	FAM168B
1417	ENSG00000107438	2855.14771816504	-0.00714331117998818	0.0583594202693862	-0.122402024334971	0.902580635379865	0.981874428028031	protein_coding	PDLIM1
1418	ENSG00000129625	2624.40824580064	0.105663083712399	0.0572252821441284	1.84644058977769	0.0648282582017419	0.134656356714618	protein_coding	REEP5
1419	ENSG00000181222	2437.36440343358	-0.0305318111893362	0.0940617494752951	-0.324593273670242	0.745488918649734	0.863726688681457	protein_coding	POLR2A
1420	ENSG00000093010	2728.16128502163	-0.359401953142821	0.0628277934223089	-5.72042934449461	1.06255207865763e-08	8.98622548840086e-08	protein_coding	COMT
1421	ENSG00000126226	2651.53282222537	0.343897878374665	0.0478211487110778	7.19133453803883	6.41610568097054e-13	8.71855730227977e-12	protein_coding	PCID2
1422	ENSG00000140525	2235.03715678305	-0.0350095406169594	0.0596588565077895	-0.586828891237436	0.557318631027772	0.710981578873435	protein_coding	FANCI
1423	ENSG00000147853	2728.83666638	-0.25804598689547	0.0493481660866555	-5.22908969793001	1.70346707382139e-07	1.22073795919418e-06	protein_coding	AK3
1424	ENSG00000226950	2844.69050059727	-0.44546862089664	0.064119981432782	-6.94742279929747	3.7201952009849e-12	4.64284017294415e-11	lncRNA	DANCR
1425	ENSG00000141552	2475.43335695695	-0.132558494973558	0.0775434258011288	-1.70947431847444	0.087363124864206	0.171903717531281	protein_coding	ANAPC11
1426	ENSG00000038382	2544.44999880988	0.916500476343872	0.104065696114855	8.80694129343405	1.28607005070154e-18	2.91108030995251e-17	protein_coding	TRIO
1427	ENSG00000167005	2662.24133851001	-0.00835202024638701	0.0576348195409801	-0.144912750884012	0.884779758956844	0.968692138562184	protein_coding	NUDT21
1428	ENSG00000165689	2541.15810526866	0.236289454122484	0.053158932672493	4.44496234674688	8.79072622990278e-06	4.8064170949589e-05	protein_coding	ENTR1
1429	ENSG00000178252	2578.23358029975	-0.135712391808926	0.086523852761146	-1.56849686506179	0.116765221010215	0.216870434254528	protein_coding	WDR6
1430	ENSG00000143256	2654.55197274909	0.522833389755429	0.0771166987183077	6.779768823679	1.20368330307132e-11	1.42850209570572e-10	protein_coding	PFDN2
1431	ENSG00000184983	2529.25062537155	0.0983799176639518	0.0712956897750005	1.37988590859315	0.167621775948748	0.288968927760681	protein_coding	NDUFA6
1432	ENSG00000105443	2454.77412639095	-0.481269028796178	0.0758570336100135	-6.34442194603097	2.23262144776222e-10	2.308708750359e-09	protein_coding	CYTH2
1433	ENSG00000166295	2554.66424513775	-0.0684505600089955	0.0615358974267309	-1.11236794897641	0.265979979401469	0.41265079638724	protein_coding	ANAPC16
1434	ENSG00000184164	2578.62858999272	-1.42916479114121	0.0541558136266489	-26.3898683342457	1.79094171393237e-153	3.03230311391603e-150	protein_coding	CRELD2
1435	ENSG00000141582	2899.67230772708	-0.351862084173338	0.0697005973177225	-5.0481932395703	4.46007902504632e-07	3.01337129553342e-06	protein_coding	CBX4
1436	ENSG00000115866	2702.92996269247	0.0732160458291926	0.0702891221830871	1.04164120357744	0.297578058014868	0.450281861271137	protein_coding	DARS1
1437	ENSG00000105576	2466.76347995532	0.538445823119467	0.0791474483957506	6.80307241778847	1.02411133979708e-11	1.22339396504358e-10	protein_coding	TNPO2
1438	ENSG00000114978	2589.37116274999	0.145029621330752	0.0566745130620993	2.55899192590927	0.0104976179514401	0.0287572002063126	protein_coding	MOB1A
1439	ENSG00000153944	2650.46264872881	-0.0479068290771565	0.0499676713447586	-0.958756487702159	0.337681434145061	0.4954989243692	protein_coding	MSI2
1440	ENSG00000125912	2671.26313229203	0.244734835829387	0.0554526865849525	4.41339907768865	1.01760165954575e-05	5.50224171758215e-05	protein_coding	NCLN
1441	ENSG00000101152	2791.42438658356	-0.0620826818310811	0.0552768782446967	-1.12312206843984	0.26138565468848	0.407489501695619	protein_coding	DNAJC5
1442	ENSG00000108671	2537.37435619221	0.284564981511843	0.0534895802189982	5.32000775378627	1.037628296487e-07	7.66065286217448e-07	protein_coding	PSMD11
1443	ENSG00000108604	2578.18571188284	0.378838262306311	0.0652030826979104	5.81012808951825	6.24250622656199e-09	5.42205645129941e-08	protein_coding	SMARCD2
1444	ENSG00000149532	2616.40496041976	-0.229909560738147	0.0746114967072323	-3.08142271479002	0.0020601394979674	0.00694193483214516	protein_coding	CPSF7
1445	ENSG00000130706	2778.02630317391	0.126073120789351	0.0510959739553241	2.46737875863925	0.0136106304590883	0.035824352966055	protein_coding	ADRM1
1446	ENSG00000160679	2550.94184538429	-0.314331021340077	0.0435131119601603	-7.22382305425253	5.05460192221753e-13	6.94652191658868e-12	protein_coding	CHTOP
1447	ENSG00000125534	2397.85154660027	-0.789310354508717	0.104720021903434	-7.5373394711144	4.79656527892017e-14	7.22100583217164e-13	protein_coding	PPDPF
1448	ENSG00000140943	2613.38394186212	-0.400768354396779	0.0484944866649399	-8.264204489178	1.40629369300973e-16	2.64364477582296e-15	protein_coding	MBTPS1
1449	ENSG00000148175	2864.37247522262	0.00314287498576326	0.0510981397477303	0.0615066419497759	0.950955724912376	1	protein_coding	STOM
1450	ENSG00000111530	2396.07800381475	0.0442375862845479	0.0676592444152285	0.653829150279294	0.513221883795949	0.669744733311534	protein_coding	CAND1
1451	ENSG00000100364	2529.20657192225	0.543222143225292	0.0560022032699337	9.70001377636753	3.0145792744004e-22	8.94407357849847e-21	protein_coding	KIAA0930
1452	ENSG00000159217	2635.34596263612	0.0442338706142325	0.0763995708155265	0.578980616540884	0.562602252252305	0.71621099751638	protein_coding	IGF2BP1
1453	ENSG00000105854	2709.28150793782	-0.493762797622522	0.0560958356566248	-8.80212928184107	1.34244407773783e-18	3.03327866924446e-17	protein_coding	PON2
1454	ENSG00000171862	2549.23510853436	0.17443802937458	0.0497185776515823	3.50850803892674	0.000450627615459637	0.00177959719325586	protein_coding	PTEN
1455	ENSG00000134644	2678.40285598794	-0.22814603855737	0.055695393667161	-4.09631790953456	4.19773381619922e-05	0.000203842917265796	protein_coding	PUM1
1456	ENSG00000173575	2709.08942364376	-0.422078358986005	0.0604846336410468	-6.97827420913018	2.98827988909124e-12	3.79087634082169e-11	protein_coding	CHD2
1457	ENSG00000143815	2370.09788053554	-0.178413713579881	0.0578909146838796	-3.08189488029566	0.00205687460224012	0.00693461360322478	protein_coding	LBR
1458	ENSG00000078618	2496.00915586137	-0.175380995075852	0.0652542096354771	-2.68765794659938	0.00719550631707932	0.0207569597836056	protein_coding	NRDC
1459	ENSG00000133872	2740.20075762202	0.141922679172162	0.0974498973533723	1.45636560967861	0.145291577153964	0.258890772818299	protein_coding	SARAF
1460	ENSG00000114686	2639.1417814508	0.496289799067268	0.0565594222803657	8.77466174613938	1.71418329195262e-18	3.84585804467498e-17	protein_coding	MRPL3
1461	ENSG00000134318	2908.79674060548	-0.106176550487287	0.0525871200785914	-2.01905999660384	0.0434809840264854	0.0964526641034718	protein_coding	ROCK2
1462	ENSG00000158604	2461.91759926949	-0.280665569571332	0.0508126691228509	-5.52353526032574	3.32245576336757e-08	2.62703639546221e-07	protein_coding	TMED4
1463	ENSG00000152291	2770.56157122677	0.0568656257048871	0.0756442391946197	0.751750910714847	0.452200867870966	0.611294915810507	protein_coding	TGOLN2
1464	ENSG00000110367	2546.92106644384	0.22673841381126	0.0634266876700407	3.57481089018557	0.000350481130978575	0.00142191202611228	protein_coding	DDX6
1465	ENSG00000118046	2430.78152263263	0.876406793096823	0.100605200564872	8.71134681086092	3.0028539734009e-18	6.59148507886452e-17	protein_coding	STK11
1466	ENSG00000131828	2503.7730513707	-0.136996801800042	0.057636616607905	-2.37690568709149	0.0174585513643224	0.0443261850444562	protein_coding	PDHA1
1467	ENSG00000130723	2287.06887743539	0.287897056903978	0.142441860029993	2.02115485464285	0.0432637373918213	0.0960378584511918	NA	NA
1468	ENSG00000104341	2496.69511709025	0.195511759724642	0.105401672215325	1.85492085291808	0.0636075296822932	0.132598348144642	protein_coding	LAPTM4B
1469	ENSG00000198952	2607.5297724087	0.282383419368019	0.0645174211742841	4.37685533966404	1.20403827547463e-05	6.42820266601413e-05	protein_coding	SMG5
1470	ENSG00000214022	2602.65063107061	0.0216210213615509	0.0500783158087232	0.431744179339688	0.665927354004737	0.804345437428102	protein_coding	REPIN1
1471	ENSG00000139343	2638.00331277165	0.348484160313896	0.0939517412654152	3.70918256138992	0.000207929467572771	0.000882926715924706	protein_coding	SNRPF
1472	ENSG00000164190	2529.39745016228	-0.21689696710451	0.0688633585558749	-3.14967163456779	0.00163454065075195	0.00567342201819696	protein_coding	NIPBL
1473	ENSG00000130638	2474.75261447784	-0.351099327835708	0.0791185352583598	-4.43763685322536	9.09518952323817e-06	4.96113677666838e-05	protein_coding	ATXN10
1474	ENSG00000141580	2627.5629068805	0.236326823842594	0.0468201746787906	5.04754254899542	4.47529123716218e-07	3.0212379465765e-06	protein_coding	WDR45B
1475	ENSG00000171222	2752.24397833969	-0.188781583047141	0.100230985331836	-1.88346530189381	0.0596373378547404	0.12581804555383	protein_coding	SCAND1
1476	ENSG00000100567	2602.6596417852	0.271341954102333	0.0661590703050429	4.10135681851701	4.10734626528689e-05	0.000199644541817208	protein_coding	PSMA3
1477	ENSG00000102038	2752.4493875312	-0.980112163905728	0.0735566408826722	-13.3245911197749	1.66542714609642e-40	1.51601624478174e-38	protein_coding	SMARCA1
1478	ENSG00000079332	2618.9867914575	0.381852718869803	0.0578378080120192	6.60212985233554	4.0529226155103e-11	4.56461532887428e-10	protein_coding	SAR1A
1479	ENSG00000133612	2569.93739726061	0.0547797078158967	0.063581058392024	0.861572757693643	0.388922667472692	0.549939813251154	protein_coding	AGAP3
1480	ENSG00000125818	2745.67620554783	0.0367161827199888	0.0577454084500862	0.635828608810093	0.524888138456213	0.680598610562509	protein_coding	PSMF1
1481	ENSG00000143575	2505.80740601412	0.435599460665683	0.057158619303622	7.6208884324482	2.5193563004378e-14	3.89909152725283e-13	protein_coding	HAX1
1482	ENSG00000213442	2695.96500201248	-0.243849095427375	0.088207492056568	-2.76449414604139	0.0057011130117504	0.0169683777287501	processed_pseudogene	RPL18AP3
1483	ENSG00000121892	2568.17120291323	0.1099694144151	0.059169300504281	1.8585552554765	0.0630902043677019	0.131677399816893	protein_coding	PDS5A
1484	ENSG00000183856	2253.79293081767	-1.23883776102575	0.144751328431685	-8.55838612638653	1.1445845700849e-17	2.36525747163923e-16	protein_coding	IQGAP3
1485	ENSG00000004059	2446.29872312623	-0.17685445545181	0.071013077155505	-2.49044911917466	0.0127581761923202	0.0339251806885515	protein_coding	ARF5
1486	ENSG00000136731	2655.85430597409	-0.344740698532466	0.0703887258633472	-4.89766925461538	9.69800905459593e-07	6.1931188322749e-06	protein_coding	UGGT1
1487	ENSG00000004799	2493.77176999156	0.412531222846673	0.0584134260194458	7.06226720393597	1.63807603219116e-12	2.13893146475882e-11	protein_coding	PDK4
1488	ENSG00000125304	2641.30797371718	0.136278512150113	0.0759619656461109	1.79403614678697	0.0728073995582021	0.14818797295878	protein_coding	TM9SF2
1489	ENSG00000086504	2461.08766880316	-0.0766480383543147	0.0803006274131464	-0.954513567620845	0.339823744873762	0.497865800320677	protein_coding	MRPL28
1490	ENSG00000133243	2422.24073753692	-0.48243554168048	0.0667213678643454	-7.23060028777203	4.80863732377484e-13	6.63001965862701e-12	protein_coding	BTBD2
1491	ENSG00000103175	2524.48937945411	-0.340240820782455	0.0589229669783747	-5.77433279806372	7.72586039934375e-09	6.63556565986247e-08	protein_coding	WFDC1
1492	ENSG00000175826	2581.10095329973	-0.128393862499249	0.0612176965932689	-2.09733246502721	0.0359641548856807	0.0821903753830318	protein_coding	CTDNEP1
1493	ENSG00000159399	3001.39549720856	-0.0801090704439753	0.0547863994825803	-1.46220724852427	0.143684425916474	0.256728257091196	protein_coding	HK2
1494	ENSG00000148308	2422.82592497272	-0.0508263723159017	0.0574037443149601	-0.88541911198388	0.375930628238814	0.536527685607258	protein_coding	GTF3C5
1495	ENSG00000108588	2627.67382230082	0.183071763526017	0.060461569451775	3.02790293381381	0.00246257172611005	0.00810548653810485	protein_coding	CCDC47
1496	ENSG00000173801	2513.51051864223	-0.587913632732133	0.0596548933419556	-9.85524572748921	6.50573619703265e-23	2.01987997794668e-21	protein_coding	JUP
1497	ENSG00000132432	2599.56334655489	0.10583365156228	0.0892974514054565	1.18518109863786	0.23594585151754	0.377044657567306	protein_coding	SEC61G
1498	ENSG00000176046	2589.69145085642	0.370817367165803	0.0983783658259808	3.76929789443477	0.000163707407074388	0.000710581308793961	protein_coding	NUPR1
1499	ENSG00000132680	2502.66441487255	0.173626771519456	0.0704504768061439	2.46452230546599	0.0137196023913014	0.0360663225268484	protein_coding	KHDC4
1500	ENSG00000175602	2674.70570991768	0.390897932590918	0.099579249170777	3.92549588238543	8.65512507152685e-05	0.000397063243210924	protein_coding	CCDC85B
1501	ENSG00000124422	2356.60844937164	-0.19247803184749	0.108524251130518	-1.77359465596316	0.0761302222901372	0.153677093142983	protein_coding	USP22
1502	ENSG00000140990	2421.73677019718	-0.214433846141414	0.0725405776415673	-2.9560537441673	0.00311602788645924	0.00997199599702687	protein_coding	NDUFB10
1503	ENSG00000183283	2488.63949253069	0.568005816404805	0.0709554728175059	8.00510226837173	1.19367428630745e-15	2.08498939816715e-14	protein_coding	DAZAP2
1504	ENSG00000181789	2635.39056377606	-0.102866774126911	0.0444732768367555	-2.31300190684162	0.0207225343025674	0.0513303622044577	protein_coding	COPG1
1505	ENSG00000164040	2641.16441099629	-0.340451188803457	0.0566163502724219	-6.01330158452994	1.81782393182435e-09	1.68186791972835e-08	protein_coding	PGRMC2
1506	ENSG00000159346	2475.10265911376	-0.141291037174461	0.0483455781572137	-2.92252244279714	0.0034720859769084	0.0109868636376206	protein_coding	ADIPOR1
1507	ENSG00000083857	2740.65054197824	-0.19917679291348	0.0888688626931896	-2.24124386064348	0.0250102831921145	0.0603600349997796	protein_coding	FAT1
1508	ENSG00000105655	2256.12642365142	-0.477983297640113	0.135710464421423	-3.52208136401203	0.000428172708464741	0.0016977833375299	protein_coding	ISYNA1
1509	ENSG00000130382	2487.41868853785	-0.412959394806367	0.0667931127627461	-6.18266431560434	6.30286493467222e-10	6.14959126953017e-09	protein_coding	MLLT1
1510	ENSG00000134453	2447.94869524184	0.105035759753132	0.0489781876405688	2.14454157683308	0.0319895177791658	0.074549255187876	protein_coding	RBM17
1511	ENSG00000128699	2612.98156352051	-0.16264160182561	0.0737528973378988	-2.20522322100064	0.0274384344908411	0.0652869300446726	protein_coding	ORMDL1
1512	ENSG00000177889	2566.99737979317	0.308577887221566	0.054440573299343	5.66816013352472	1.44339037036487e-08	1.1964029124072e-07	protein_coding	UBE2N
1513	ENSG00000136026	2447.28335923095	0.287857029594896	0.0976086266086938	2.94909414870568	0.0031870686890655	0.0101698685131545	protein_coding	CKAP4
1514	ENSG00000100934	2949.88859014179	-0.0113023191332278	0.0966261708517999	-0.116969543898855	0.90688418822122	0.984784407741335	protein_coding	SEC23A
1515	ENSG00000117362	2476.60543569619	-0.184184520927069	0.0787969422703215	-2.33745771879325	0.0194153969599907	0.048461212441561	protein_coding	APH1A
1516	ENSG00000196821	2573.76225791833	-0.153427156762368	0.08044898799812	-1.90713594515264	0.0565029856067178	0.120114365569081	protein_coding	ILRUN
1517	ENSG00000102316	2405.2828375522	-0.482486848113211	0.0589017165677075	-8.19138857453488	2.58229417988942e-16	4.74204810460244e-15	protein_coding	MAGED2
1518	ENSG00000112941	2423.6866279782	-0.664146194190611	0.0434426520476882	-15.2878832871796	9.20950862016706e-53	1.43493184310664e-50	protein_coding	TENT4A
1519	ENSG00000173486	2600.71857447519	-0.612618168784225	0.0878047629582541	-6.97704940078807	3.01443736376954e-12	3.82215006129081e-11	protein_coding	FKBP2
1520	ENSG00000115216	2688.8334060947	0.291478786976422	0.050402107143443	5.78306748459705	7.33506198856045e-09	6.32773672973742e-08	protein_coding	NRBP1
1521	ENSG00000108349	2524.15989283171	-0.119715823418995	0.0491902301867005	-2.43373171795733	0.0149440668291299	0.0388628369096264	protein_coding	CASC3
1522	ENSG00000176171	2850.25767622389	-1.54647490104225	0.0642850684393639	-24.0565179222131	7.13453261669492e-128	7.24782899464804e-125	protein_coding	BNIP3
1523	ENSG00000204335	3219.07112210337	0.432226054170757	0.250822801748148	1.72323270116709	0.0848464523502946	0.167731404245383	protein_coding	SP5
1524	ENSG00000167325	2214.9904063205	0.0209707380946535	0.155911094451637	0.134504463382871	0.893003681893135	0.974587018565594	protein_coding	RRM1
1525	ENSG00000121966	2352.55088436629	-0.162004577250169	0.0449707946860448	-3.6024397251855	0.000315244511770011	0.00129237528093994	protein_coding	CXCR4
1526	ENSG00000100030	2495.88201300101	0.0647856649226544	0.066765648262409	0.970344280460326	0.331874912359905	0.489148763383314	protein_coding	MAPK1
1527	ENSG00000154723	2434.63095637792	-0.0497488908007614	0.0756328481112673	-0.657768311561841	0.510687019459711	0.667108231314591	protein_coding	ATP5PF
1528	ENSG00000111775	2503.22509960748	-0.203376906611313	0.104766999473646	-1.94123061300874	0.0522303114869784	0.112531768246588	protein_coding	COX6A1
1529	ENSG00000161970	2541.85480973006	0.111486006950619	0.200799257718916	0.555211250365679	0.578750174603907	0.731196805512657	protein_coding	RPL26
1530	ENSG00000140105	2468.05760695069	0.293101207423551	0.0719334074553898	4.07461870349072	4.60897997371517e-05	0.000222507952531686	protein_coding	WARS1
1531	ENSG00000160867	3166.79566084815	0.527955554283431	0.131251488451239	4.02247289164702	5.75902842352058e-05	0.000272622637226751	protein_coding	FGFR4
1532	ENSG00000101191	2684.21674134078	-0.59177136551417	0.0846065050328627	-6.99439558795526	2.6640489483128e-12	3.39994226835679e-11	protein_coding	DIDO1
1533	ENSG00000102226	2226.17616157494	-0.801566525030893	0.0715161206940776	-11.2081935828109	3.71701826718463e-29	1.69481351762456e-27	protein_coding	USP11
1534	ENSG00000125971	2518.06310690816	-0.40109639555296	0.084124151746904	-4.7679101331054	1.86146777755238e-06	1.13343795604167e-05	protein_coding	DYNLRB1
1535	ENSG00000146457	2583.26290434187	0.00315132589811583	0.0475125695544115	0.0663261517461589	0.94711816298008	1	protein_coding	WTAP
1536	ENSG00000131149	2431.19299832341	-0.239003424902785	0.0661056159355217	-3.61547837533054	0.000299793501004493	0.00123541384796546	protein_coding	GSE1
1537	ENSG00000166681	2212.78268590888	0.0196081749239708	0.0979312872181884	0.200223804679339	0.841305550671081	0.935515790625543	protein_coding	BEX3
1538	ENSG00000108055	2350.23854636043	0.105045897475967	0.0618207858664645	1.69920029329408	0.0892814511534984	0.174798104759898	protein_coding	SMC3
1539	ENSG00000008517	3137.20210256612	0.621130068798363	0.0986538933558074	6.29605226585615	3.05321461726281e-10	3.10169966538494e-09	protein_coding	IL32
1540	ENSG00000132589	2296.43859072835	-0.407991670959359	0.062675962121632	-6.50953981635878	7.53813736481837e-11	8.25910589535342e-10	protein_coding	FLOT2
1541	ENSG00000136758	2449.74574335071	0.245066790989315	0.0683757933053737	3.58411623679187	0.000338221449103764	0.00137767604537102	protein_coding	YME1L1
1542	ENSG00000118985	2793.91779154114	0.310355896972884	0.0569497308488174	5.44964642232947	5.04700569722181e-08	3.90669928961726e-07	protein_coding	ELL2
1543	ENSG00000111142	2512.11267376836	0.225484329369412	0.0646089709881228	3.48998484143733	0.000483047946119973	0.00189495963664025	protein_coding	METAP2
1544	ENSG00000135052	2141.91750795698	0.0511795009378914	0.0521050334559262	0.982237176398367	0.325983016522224	0.482965270716072	protein_coding	GOLM1
1545	ENSG00000107863	2332.66393260929	-0.385046685931691	0.068491839299252	-5.62178925067787	1.88989735826976e-08	1.54283906165147e-07	protein_coding	ARHGAP21
1546	ENSG00000132471	2512.24569103401	-0.0990817142845466	0.0590975303029064	-1.67657960961651	0.0936247167972077	0.181871419037684	protein_coding	WBP2
1547	ENSG00000176101	2374.46939991573	-0.166885947612881	0.0599298279348575	-2.78468925013905	0.00535790441798995	0.0160730803807808	protein_coding	SSNA1
1548	ENSG00000105887	2397.44522392801	0.36306398963763	0.0694434791543727	5.22819412360575	1.71173734252257e-07	1.22528165975326e-06	protein_coding	MTPN
1549	ENSG00000104853	2379.18475076754	-0.20461885686597	0.0591111467889702	-3.46159511329512	0.000536984338006941	0.00208816279778935	protein_coding	CLPTM1
1550	ENSG00000146433	2694.83187354686	0.263818800887905	0.048955616886972	5.38893834178427	7.08751145562774e-08	5.32706506181053e-07	protein_coding	TMEM181
1551	ENSG00000049860	2399.05494101633	0.0953984202791977	0.083945623395236	1.13643113745239	0.255776170420635	0.400910164794968	protein_coding	HEXB
1552	ENSG00000104960	2413.85127426977	-0.385068798662285	0.0804003981774897	-4.78938919944423	1.67289738207642e-06	1.02624576842016e-05	protein_coding	PTOV1
1553	ENSG00000105699	2579.59141999964	-0.268558069164826	0.0934149860152986	-2.87489278348599	0.00404164715967591	0.012580673233765	protein_coding	LSR
1554	ENSG00000113360	2376.13806936558	-0.100816736394785	0.0505128764575607	-1.99586211407874	0.0459489335220775	0.101114727030604	protein_coding	DROSHA
1555	ENSG00000136270	2494.25063360547	0.478734324816184	0.0519647662451812	9.21267157360835	3.18107126775932e-20	8.16882376008932e-19	protein_coding	TBRG4
1556	ENSG00000107816	2495.7366767285	-0.312411678705504	0.0628739527568835	-4.96885697505794	6.73487214879139e-07	4.41816914917038e-06	protein_coding	LZTS2
1557	ENSG00000116062	2267.52530030722	0.277629330611783	0.05534027589006	5.01676809785565	5.25479311851667e-07	3.51292394922263e-06	protein_coding	MSH6
1558	ENSG00000177666	2756.73593319914	-0.342543247265494	0.0796237107672095	-4.30202566503042	1.69243702027048e-05	8.79533926822372e-05	protein_coding	PNPLA2
1559	ENSG00000172466	2414.3230278953	-0.0579828176742638	0.0551056569170837	-1.05221171324587	0.292702426649096	0.444736077152682	protein_coding	ZNF24
1560	ENSG00000071564	2431.13763006729	0.0285646020130479	0.0617907485829067	0.462279591494539	0.643880833001037	0.786033527962284	protein_coding	TCF3
1561	ENSG00000121579	2564.69432571862	0.884764680932736	0.0714221084978427	12.3878263963526	3.04176429509973e-35	2.02229549221591e-33	protein_coding	NAA50
1562	ENSG00000141279	2400.7737965513	-0.476264831386802	0.0636102722057778	-7.48723146233514	7.03415888487172e-14	1.04410598012324e-12	protein_coding	NPEPPS
1563	ENSG00000165688	2438.02581153261	0.121553434328165	0.0636063485311407	1.9110267628184	0.0560011417048952	0.119307188648538	protein_coding	PMPCA
1564	ENSG00000165704	2354.96391704517	0.216450178739941	0.0638834264283947	3.38820553062467	0.000703515254052379	0.00266237176384567	protein_coding	HPRT1
1565	ENSG00000147684	2630.91786350273	0.0943466800636007	0.0842382900697793	1.1199975686288	0.262714798187245	0.408883915281374	protein_coding	NDUFB9
1566	ENSG00000111639	2375.00488583098	-0.0550866228403643	0.092833642151442	-0.5933907316757	0.552919690153903	0.706890867468539	protein_coding	MRPL51
1567	ENSG00000110172	2791.80412677604	0.163307149527715	0.0752645527684403	2.16977506038131	0.0300238905691982	0.0705815890410761	protein_coding	CHORDC1
1568	ENSG00000103353	2699.21637908385	-0.14796511296085	0.0579787452825383	-2.55205786602997	0.0107088731220676	0.0292444355571131	protein_coding	UBFD1
1569	ENSG00000076604	2475.38003487344	0.120774257149792	0.0556502319952825	2.17023816109212	0.0299888085444606	0.0705078476766955	protein_coding	TRAF4
1570	ENSG00000114857	2527.58655267856	0.0922967063437238	0.110690191677362	0.833829131064737	0.404377277142779	0.565893864105722	protein_coding	NKTR
1571	ENSG00000159202	2472.9984121302	-0.271472645913237	0.0749632261750248	-3.62141092059459	0.000293000694642131	0.00121174705126627	protein_coding	UBE2Z
1572	ENSG00000185651	2392.17092811199	0.177934133524033	0.0570085272427997	3.12118453378405	0.00180125122849872	0.00618027255473952	protein_coding	UBE2L3
1573	ENSG00000090615	2431.24120738047	0.0679177155627093	0.0592105856499515	1.14705360227703	0.251359468098658	0.395696796088862	protein_coding	GOLGA3
1574	ENSG00000160957	2339.45186863385	-0.29874491481892	0.0715000551078515	-4.17824733656904	2.93764096782161e-05	0.000146403586459508	protein_coding	RECQL4
1575	ENSG00000178188	2533.26053938062	-0.240885635030363	0.0671816720846824	-3.58558558540678	0.000336322679406821	0.00137060126586891	protein_coding	SH2B1
1576	ENSG00000137801	2619.06653749611	1.30676304970536	0.11305762791516	11.5583802154948	6.69599179065394e-31	3.43551724257047e-29	protein_coding	THBS1
1577	ENSG00000143442	2388.66767047034	-0.744707019026315	0.0814838243143099	-9.13932336010317	6.28442954701174e-20	1.5802540317372e-18	protein_coding	POGZ
1578	ENSG00000158615	2363.9966465379	0.526505778831282	0.0631520179264274	8.33711726273996	7.61235621366142e-17	1.47243724873084e-15	protein_coding	PPP1R15B
1579	ENSG00000116688	2418.70902311454	0.22619054944378	0.0595581241145361	3.79781184862024	0.000145979061520756	0.000640648043103962	protein_coding	MFN2
1580	ENSG00000134153	2563.43538994031	0.176728110989528	0.0603746626889221	2.92719003500049	0.00342039815887527	0.0108341047693883	protein_coding	EMC7
1581	ENSG00000108821	2389.56794205529	0.00264858669830021	0.10495191166938	0.0252361929970727	0.97986656830467	1	protein_coding	COL1A1
1582	ENSG00000108523	2320.89702776326	-0.0736623752617879	0.056788944609302	-1.29712527268418	0.194588087110984	0.324679958501916	protein_coding	RNF167
1583	ENSG00000132963	2504.84326538735	0.40521228791472	0.0745357083175405	5.43648537139294	5.43417984666197e-08	4.17585069790239e-07	protein_coding	POMP
1584	ENSG00000006744	2281.43800313669	0.375831573973366	0.0538308057001948	6.98171927922688	2.91589335136157e-12	3.70459947196247e-11	protein_coding	ELAC2
1585	ENSG00000137106	2443.59104756883	-0.0764600207844254	0.056921591879622	-1.34325162490401	0.179190510377499	0.304408119870057	protein_coding	GRHPR
1586	ENSG00000183011	2265.80425894656	-0.18633795194047	0.0914099731969445	-2.0384860144199	0.0415013520085087	0.0926194935817308	protein_coding	NAA38
1587	ENSG00000187051	2414.23410950381	0.0869636651819279	0.0717764249527513	1.21159092611779	0.225669009690356	0.364101126936406	protein_coding	RPS19BP1
1588	ENSG00000104907	2594.07849860973	0.378845647113213	0.0775081909106136	4.88781434145608	1.01961614769839e-06	6.48839671839038e-06	protein_coding	TRMT1
1589	ENSG00000112096	2589.00306814741	1.19571804230231	0.0630190993453384	18.9738992579043	2.80321387474039e-80	1.20666479282681e-77	protein_coding	SOD2
1590	ENSG00000125148	2417.81998756603	0.722893343828559	0.0882441499471183	8.19196903434125	2.56986762724093e-16	4.72264313524153e-15	protein_coding	MT2A
1591	ENSG00000008294	2320.43545274774	0.11616962863674	0.0660010199074696	1.76011868906882	0.0783876846219884	0.157351567052216	protein_coding	SPAG9
1592	ENSG00000023228	2448.91900637068	-0.00800657625057039	0.0627787428167821	-0.127536422223958	0.898515847770846	0.978878130826878	protein_coding	NDUFS1
1593	ENSG00000173821	2292.21305572632	-0.0884641220927172	0.094410803601643	-0.937012701067378	0.348752024670724	0.507782787970095	protein_coding	RNF213
1594	ENSG00000204304	2380.74863417895	-0.374040076629813	0.0614568718193464	-6.08622055690226	1.1560715943107e-09	1.09391767066724e-08	protein_coding	PBX2
1595	ENSG00000127831	3132.5693888882	-0.612044012343882	0.335738937802397	-1.82297595968481	0.068307032037378	0.140651345277549	protein_coding	VIL1
1596	ENSG00000164896	2410.3987612111	-0.280791373345104	0.0662470361696813	-4.23854997264937	2.24968110199568e-05	0.000114407591003973	protein_coding	FASTK
1597	ENSG00000197226	2296.06300685816	-0.0373884259737445	0.061999434929627	-0.603044624780574	0.546479003079019	0.700814342617544	protein_coding	TBC1D9B
1598	ENSG00000178464	2461.62337209858	-0.19146479982317	0.075155636849527	-2.54757737209401	0.0108473795695543	0.0295559380890431	processed_pseudogene	RPL10P16
1599	ENSG00000008952	2633.48829536518	0.261530559116607	0.0828727459694832	3.15580901847892	0.00160053622273046	0.00557444026997881	protein_coding	SEC62
1600	ENSG00000060339	2440.56140659865	-0.0608126079924995	0.0749433712340707	-0.811447456807933	0.417108755391411	0.577356826111548	protein_coding	CCAR1
1601	ENSG00000106261	2526.77088170132	-0.254662124387297	0.0678014526583865	-3.75599805612421	0.000172652032875001	0.000745341437859323	protein_coding	ZKSCAN1
1602	ENSG00000163110	2614.62369460649	0.636338612838476	0.0497302732376798	12.7957996489819	1.73061845450668e-37	1.3003703221629e-35	protein_coding	PDLIM5
1603	ENSG00000204574	2425.54867693144	0.191842205111661	0.0791388932716388	2.42412039366252	0.0153455171975625	0.0397318891086241	protein_coding	ABCF1
1604	ENSG00000130414	2484.12031212869	-0.0796158424596323	0.0641204462212281	-1.24166076737741	0.214361750895683	0.349880808965145	protein_coding	NDUFA10
1605	ENSG00000157637	2375.26389668414	0.119711222655518	0.0672106175128056	1.78113558669074	0.0748903033721591	0.151661672493639	protein_coding	SLC38A10
1606	ENSG00000182872	2365.91371743164	-0.256273542829882	0.0669526680234079	-3.82768230745165	0.000129355567962435	0.000574042173605095	protein_coding	RBM10
1607	ENSG00000134352	2678.32536941041	-0.002185638023243	0.0625167060214004	-0.0349608634609575	0.972110948215776	1	protein_coding	IL6ST
1608	ENSG00000130558	2379.51387838867	-0.535117457914846	0.0708817199347863	-7.54944234433324	4.37125847390048e-14	6.63183103116191e-13	protein_coding	OLFM1
1609	ENSG00000123505	2476.43576670391	0.546653080147702	0.0564924096757239	9.67657572558126	3.79204418429635e-22	1.11465909894183e-20	protein_coding	AMD1
1610	ENSG00000072110	2513.27989717432	0.211039723015604	0.0572483671583648	3.68638851186463	0.000227459020438589	0.000959597465461602	protein_coding	ACTN1
1611	ENSG00000182220	2336.05180849656	-0.25026770046299	0.0519365601582233	-4.81871921630073	1.44482718152655e-06	8.95419129556606e-06	protein_coding	ATP6AP2
1612	ENSG00000204592	2462.36071084739	0.0752892527689828	0.0527206974150941	1.42807770876391	0.15326949280628	0.269700360895246	protein_coding	HLA-E
1613	ENSG00000189266	2455.57985223843	0.0208679260114227	0.0624901141351551	0.3339396366966	0.738425109190563	0.858257402320842	protein_coding	PNRC2
1614	ENSG00000148396	2336.62469722056	0.168348312651948	0.0706400946012613	2.38318356738075	0.0171636332431506	0.0436953481832695	protein_coding	SEC16A
1615	ENSG00000145050	2528.20339754134	-0.967075338996186	0.096316834838184	-10.0405639431664	1.01094518825257e-23	3.3257739567423e-22	protein_coding	MANF
1616	ENSG00000172534	2292.09358387533	-0.16630738785074	0.0855079170320847	-1.9449355524394	0.0517827354263179	0.111744934286872	protein_coding	HCFC1
1617	ENSG00000088325	2271.69348712211	-0.737762493909647	0.054161392524142	-13.6215569712466	2.98143003905481e-42	2.95778823054199e-40	protein_coding	TPX2
1618	ENSG00000130303	2505.41679463968	0.0931241166520131	0.113363838930167	0.821462271662998	0.411383005858922	0.572450505306313	protein_coding	BST2
1619	ENSG00000116679	2384.97298578995	-0.966700628975566	0.0660445923540517	-14.6370897982575	1.62892650224632e-48	2.17736033566052e-46	protein_coding	IVNS1ABP
1620	ENSG00000198910	2374.50130204493	-0.401295324975546	0.0787346375138106	-5.09680793164452	3.45428476547917e-07	2.37360579515353e-06	protein_coding	L1CAM
1621	ENSG00000107331	2292.4388113678	-0.468494325977286	0.112252190228072	-4.17358739304245	2.99840569016741e-05	0.000149226943588441	protein_coding	ABCA2
1622	ENSG00000175445	2339.78620550638	-0.481124876465253	0.0579991547105778	-8.29537738724158	1.08241020306734e-16	2.05917392713868e-15	protein_coding	LPL
1623	ENSG00000133639	2450.62326246401	-0.16964530537174	0.0633892087074363	-2.6762489835567	0.00744513126844755	0.0213799184559885	protein_coding	BTG1
1624	ENSG00000005893	2502.30009803573	-0.208811866280035	0.0622450868997583	-3.35467225897384	0.00079459063988657	0.00297731166733538	protein_coding	LAMP2
1625	ENSG00000157778	2367.54402034067	-0.0024322494603345	0.0627250871622183	-0.0387763424552009	0.969068706631289	1	protein_coding	PSMG3
1626	ENSG00000188153	2349.96100630365	-0.265785861912329	0.103577916070834	-2.5660475900149	0.0102864714037481	0.0282580329087064	protein_coding	COL4A5
1627	ENSG00000183684	2329.16254772729	0.284264088180974	0.101297088163769	2.8062414560367	0.0050123117873596	0.0151582573333847	protein_coding	ALYREF
1628	ENSG00000006118	2343.42064240981	-0.109562299978571	0.0482176576825955	-2.27224434458828	0.0230717562669951	0.0563145981655815	protein_coding	TMEM132A
1629	ENSG00000134363	3040.4088549916	0.0317955182225005	0.104064032408163	0.305538018148202	0.759956419066976	0.874297251951758	protein_coding	FST
1630	ENSG00000012660	2303.68625850616	0.27950865258744	0.0712352811410767	3.92373902524357	8.71851794080122e-05	0.000399416967339548	protein_coding	ELOVL5
1631	ENSG00000134970	2509.16946808427	-0.0398359334069677	0.0615130470966566	-0.647601367306236	0.517242812705509	0.673351566675986	protein_coding	TMED7
1632	ENSG00000160570	2550.12483901378	-2.01423622846241	0.0560966994815289	-35.906501578148	2.41834777412169e-282	2.04729261397895e-278	protein_coding	DEDD2
1633	ENSG00000103222	2540.89318148471	-0.0257659436701079	0.0574870622601434	-0.448204215994035	0.654005820315069	0.794498508492386	protein_coding	ABCC1
1634	ENSG00000169180	2386.2936898448	0.60964835870906	0.0506997952124638	12.0246710298188	2.63636026705639e-33	1.56438415192596e-31	protein_coding	XPO6
1635	ENSG00000117411	2369.36103665799	-0.0710316915935925	0.0618897540484641	-1.14771326345827	0.251086953925718	0.395316804218676	protein_coding	B4GALT2
1636	ENSG00000185122	2430.45348997332	-0.0432594128080095	0.068449906113964	-0.631986444743778	0.527395734819084	0.682991269176893	protein_coding	HSF1
1637	ENSG00000133835	2486.46268265212	-0.403542443542424	0.0490081568043304	-8.23418936471341	1.80777544062964e-16	3.35860079485523e-15	protein_coding	HSD17B4
1638	ENSG00000103018	2536.75412418635	0.323852004740271	0.0491835105551753	6.58456464544078	4.56220197409642e-11	5.11099442153184e-10	protein_coding	CYB5B
1639	ENSG00000197976	2506.14646315255	-0.374661890711863	0.0876658505511246	-4.27374956561186	1.92212919063883e-05	9.88985313100779e-05	protein_coding	AKAP17A
1640	ENSG00000114503	2503.44475554164	0.832205685747395	0.0550605148963382	15.114382553708	1.30185620272357e-51	1.94489658709238e-49	protein_coding	NCBP2
1641	ENSG00000167770	2390.82546810344	0.0629374932305805	0.058577913132065	1.07442361575235	0.282632862748298	0.43261974537238	protein_coding	OTUB1
1642	ENSG00000161057	2341.10373191318	0.413596672218353	0.0548368210107725	7.54231672432477	4.61694736405839e-14	6.97126112990433e-13	protein_coding	PSMC2
1643	ENSG00000073921	2502.31171784456	0.85485490107006	0.0490763543580754	17.4188753881918	5.93318754895199e-68	1.7123314111447e-65	protein_coding	PICALM
1644	ENSG00000105993	2589.74812582646	-0.388673714638988	0.0448383634144383	-8.66832964099291	4.3850565184702e-18	9.47806641698619e-17	protein_coding	DNAJB6
1645	ENSG00000108262	2251.92889576974	-0.271933222703655	0.0556894696060423	-4.88302770034194	1.04469188398435e-06	6.62472903309626e-06	protein_coding	GIT1
1646	ENSG00000096088	3075.35100000519	0.462658809419097	1.23724510097247	0.373942728934994	0.708446925666308	0.838573199624685	protein_coding	PGC
1647	ENSG00000097007	2304.69191899774	-0.17118603374651	0.0661017788657607	-2.58973414458564	0.00960500782772656	0.0266628466281311	protein_coding	ABL1
1648	ENSG00000130829	3049.08438016227	-0.597557984675912	0.312865735307606	-1.90995023500544	0.0561396211323028	0.119542043925304	protein_coding	DUSP9
1649	ENSG00000108840	2576.57330959209	-0.175967535836734	0.0547159035066543	-3.21602175161622	0.00129980979837166	0.0046344615259364	protein_coding	HDAC5
1650	ENSG00000137710	2213.5490535926	0.319485085277873	0.0662348305003761	4.82352084038411	1.41046022211244e-06	8.76258763722841e-06	protein_coding	RDX
1651	ENSG00000125356	2345.04351355015	0.150500462772002	0.102272992948789	1.47155625774404	0.141140745093795	0.252914097449171	protein_coding	NDUFA1
1652	ENSG00000013573	2144.68059205181	0.140946069586948	0.0874148235444079	1.61238178917499	0.106878885187927	0.202232785123579	protein_coding	DDX11
1653	ENSG00000175416	2349.90051101177	0.52415608358301	0.0782597702451703	6.69764403781083	2.1180642510047e-11	2.45515644832343e-10	protein_coding	CLTB
1654	ENSG00000095564	2209.39428683527	-0.152999808274995	0.118806768630378	-1.28780380140627	0.197814268687972	0.328999392393841	protein_coding	BTAF1
1655	ENSG00000166532	2230.23896503691	0.641264207612216	0.070081466523989	9.15026810109218	5.67924256961578e-20	1.43661079223637e-18	protein_coding	RIMKLB
1656	ENSG00000196154	2346.15685493452	-0.176652260184178	0.100768845780497	-1.75304439398836	0.0795943871348681	0.159433602812859	protein_coding	S100A4
1657	ENSG00000007392	2415.44447345125	-0.500569056615333	0.0819677212725532	-6.10690463079822	1.01581894606983e-09	9.67695190297652e-09	protein_coding	LUC7L
1658	ENSG00000173531	2948.4785783693	-0.91364688956024	0.120634865444163	-7.5736553126354	3.62866419177941e-14	5.53496603475205e-13	protein_coding	MST1
1659	ENSG00000013588	2169.81540151414	0.894870525955013	0.0422116857479095	21.1995922479673	9.63273723477775e-100	6.43796388293817e-97	protein_coding	GPRC5A
1660	ENSG00000067704	2297.15856674556	-0.491690027841173	0.0766506878772946	-6.41468513144056	1.41114212240524e-10	1.49827660880961e-09	protein_coding	IARS2
1661	ENSG00000116017	2902.05039752642	-0.177723829664517	0.0880583817075051	-2.01825000889574	0.0435652302542322	0.0966226663843101	protein_coding	ARID3A
1662	ENSG00000141429	2374.29101725696	0.0976577518210748	0.0657259872019537	1.48583164709273	0.137323657011638	0.247523698873284	protein_coding	GALNT1
1663	ENSG00000128951	2248.55430479514	-0.246723741455885	0.0551128071627755	-4.47670431170722	7.58041227597879e-06	4.19159004078017e-05	protein_coding	DUT
1664	ENSG00000124570	2165.04156356022	0.00407655517981877	0.061759794011562	0.0660066187891689	0.947372555917182	1	protein_coding	SERPINB6
1665	ENSG00000046604	2282.73618049047	-0.420265246154058	0.0612358346828488	-6.86306062995117	6.74006023588613e-12	8.23759912467758e-11	protein_coding	DSG2
1666	ENSG00000174243	2300.54004129824	-0.0860348151067674	0.0496728686498483	-1.73202831737462	0.0832685207182706	0.165151942263328	protein_coding	DDX23
1667	ENSG00000242125	2391.53677461177	1.40317426893424	0.080683160904354	17.3911663004581	9.62554520747198e-68	2.74674125431647e-65	lncRNA	SNHG3
1668	ENSG00000071462	2360.83641019146	0.418650201322658	0.0630483729299054	6.64014282792192	3.13379335396722e-11	3.57387192679461e-10	protein_coding	BUD23
1669	ENSG00000138594	2318.89778313384	0.373402467677616	0.0704042224082505	5.30369422322968	1.13482341247283e-07	8.32258452398862e-07	protein_coding	TMOD3
1670	ENSG00000079459	2561.88148604213	-0.123037756671025	0.0606204829148593	-2.02963999550829	0.0423931463249517	0.0943444389427619	protein_coding	FDFT1
1671	ENSG00000257923	2273.08772110434	-0.333745612098138	0.0549009975110676	-6.07904459351321	1.2090073605921e-09	1.14018417886957e-08	protein_coding	CUX1
1672	ENSG00000101104	2545.7279161072	-0.211468925236038	0.0918762537210738	-2.3016711791279	0.0213537227055402	0.0527343927997475	protein_coding	PABPC1L
1673	ENSG00000182004	2301.7409938122	0.699823888321394	0.087666399315993	7.98280634064692	1.43043237908431e-15	2.48826651586331e-14	protein_coding	SNRPE
1674	ENSG00000076003	2106.08175083028	0.358831704291116	0.0638066545271268	5.62373481183788	1.86872453920637e-08	1.5270269344345e-07	protein_coding	MCM6
1675	ENSG00000131508	2312.10065405371	0.149217928254725	0.0492753342425632	3.0282479164968	0.00245976201261472	0.00809938750607753	protein_coding	UBE2D2
1676	ENSG00000117399	2141.07801733595	-0.391229682986614	0.0685123331643428	-5.71035410585359	1.12741348790965e-08	9.49131961224337e-08	protein_coding	CDC20
1677	ENSG00000145555	2269.06117891363	0.766848564621414	0.0571962346140549	13.4073260206009	5.47785124526381e-41	5.11474220867518e-39	protein_coding	MYO10
1678	ENSG00000144021	2345.7058873045	0.418317726148527	0.0408866334658086	10.2311609122415	1.43785277687283e-24	4.97508814362932e-23	protein_coding	CIAO1
1679	ENSG00000165724	2236.97526661317	0.111476987443172	0.0582662885908416	1.91323302271726	0.0557182277429334	0.118844027041848	protein_coding	ZMYND19
1680	ENSG00000085662	2226.4954605498	0.286055221888363	0.0599887106740681	4.76848424768727	1.85617183485829e-06	1.13048431870254e-05	protein_coding	AKR1B1
1681	ENSG00000156411	2351.43856981997	-0.00946417084703093	0.0815661007625958	-0.116030688711933	0.907628219979187	0.985339570095384	protein_coding	ATP5MJ
1682	ENSG00000141985	2421.85459905346	0.0707045859067841	0.0574531722337042	1.2306472063749	0.218454841397188	0.35521464927104	protein_coding	SH3GL1
1683	ENSG00000179950	2411.44327602362	0.230925133137205	0.0717837831710483	3.21695406589188	0.0012955933982353	0.00462332240199267	protein_coding	PUF60
1684	ENSG00000169976	2268.20775260979	-0.0481241175890149	0.0916907837912395	-0.524852287211148	0.599685879905345	0.750331180015571	protein_coding	SF3B5
1685	ENSG00000101166	2201.84564228518	0.575027173669782	0.0643845269991754	8.93113921108944	4.21644117195225e-19	9.86958123908491e-18	protein_coding	PRELID3B
1686	ENSG00000188986	2227.34240152095	-0.0731127326338339	0.0834690185234574	-0.875926588417797	0.381069944080943	0.541666154905679	protein_coding	NELFB
1687	ENSG00000131462	2328.76994592776	-0.181512070199328	0.0648676529005307	-2.7981908097964	0.00513897442685989	0.0154729737426154	protein_coding	TUBG1
1688	ENSG00000197858	2229.07026644509	-0.324737635907059	0.0731083015790348	-4.44187088050454	8.91800714310515e-06	4.87286203557318e-05	protein_coding	GPAA1
1689	ENSG00000035141	2441.00609418229	0.21485200517189	0.0484103648296151	4.43814059092679	9.07393453373063e-06	4.95060613003559e-05	protein_coding	FAM136A
1690	ENSG00000105722	2456.77378325345	-0.225385172629488	0.0809969284023807	-2.7826385157448	0.00539188437232692	0.01616240705717	protein_coding	ERF
1691	ENSG00000162368	2378.91217517665	0.125759469712412	0.065738942262365	1.91301328230235	0.0557463520851343	0.118864083948128	protein_coding	CMPK1
1692	ENSG00000113758	2154.25015574483	-0.205363645607027	0.0575369400965969	-3.56924864725598	0.00035800651756241	0.00144827835720493	protein_coding	DBN1
1693	ENSG00000186184	2473.32447828003	-0.123453484478107	0.064632963405081	-1.91007000103607	0.0561242009156487	0.119519229469624	protein_coding	POLR1D
1694	ENSG00000102030	2119.95797293975	-0.0939998884316294	0.0923103954601218	-1.01830230455721	0.308534313552979	0.462810581850157	protein_coding	NAA10
1695	ENSG00000109180	2295.65721963876	0.0842508235771056	0.0557425264728395	1.51142814845604	0.130679402162461	0.237638892791066	protein_coding	OCIAD1
1696	ENSG00000175203	2189.57595273963	-0.640355326931019	0.058772957571107	-10.8954075716928	1.21222589612382e-27	5.06363504668695e-26	protein_coding	DCTN2
1697	ENSG00000100991	2496.88016986889	-0.148672910218505	0.0446365661679393	-3.33074254993412	0.000866146685321842	0.00321507269323573	protein_coding	TRPC4AP
1698	ENSG00000115128	2345.12613843711	0.278705573887314	0.0691690353566301	4.02934018741667	5.59336259754302e-05	0.000265324299383265	protein_coding	SF3B6
1699	ENSG00000184990	2345.21014086656	-0.254018020478168	0.0616638482190397	-4.11939941821107	3.79861192247405e-05	0.000185597050779287	protein_coding	SIVA1
1700	ENSG00000070423	2422.68610157872	0.430087528487806	0.072817023973335	5.90641453082868	3.49633555397523e-09	3.11785231967376e-08	protein_coding	RNF126
1701	ENSG00000141030	2164.06797127306	0.205566440489225	0.0681740522183642	3.0153179076225	0.00256710030548013	0.00839946488769374	protein_coding	COPS3
1702	ENSG00000132155	2324.4833278369	-0.172950597563626	0.0432020940538788	-4.00329200126119	6.24671227357554e-05	0.000294009917739062	protein_coding	RAF1
1703	ENSG00000132676	2341.25097676608	-0.053650873501805	0.0622939370961228	-0.861253534497569	0.389098421048148	0.550103154312623	protein_coding	DAP3
1704	ENSG00000069345	2542.66745809638	-0.0161858288109375	0.0608839791271182	-0.265847092174175	0.790356973452791	0.895862539265399	protein_coding	DNAJA2
1705	ENSG00000167553	2219.28887140154	0.980086139610571	0.118996674170512	8.23624816779491	1.77695146990095e-16	3.31102248577215e-15	protein_coding	TUBA1C
1706	ENSG00000125503	2288.04025480746	-0.0223754118112064	0.0778051043154997	-0.287582826448944	0.773666092287521	0.88325082018458	protein_coding	PPP1R12C
1707	ENSG00000112972	2413.52224205317	1.1930778490839	0.0877113805866565	13.602315242378	3.87954926602196e-42	3.83380983304123e-40	protein_coding	HMGCS1
1708	ENSG00000103275	2307.67819616477	-0.132146019370643	0.0617825055429192	-2.1388905841451	0.0324445308023912	0.0754642136448695	protein_coding	UBE2I
1709	ENSG00000106636	2323.64824121842	0.515135628405673	0.0655894518515701	7.85394013615836	4.03166775343484e-15	6.74965497257644e-14	protein_coding	YKT6
1710	ENSG00000159131	2168.7046524905	0.287232833535976	0.0681026706170334	4.21764419711516	2.46867949759161e-05	0.000124795089968818	protein_coding	GART
1711	ENSG00000137575	2224.73437401338	-0.146596875977188	0.0609359146225076	-2.4057549129334	0.0161390879901708	0.0414610982891329	protein_coding	SDCBP
1712	ENSG00000064601	2553.18810022251	-0.0735812415485066	0.0582281826209798	-1.26367058418195	0.206348287433389	0.339770970950842	protein_coding	CTSA
1713	ENSG00000130254	2440.44229096	-0.126153365076167	0.0646427192647078	-1.95154793163291	0.0509919002245984	0.110328956381336	protein_coding	SAFB2
1714	ENSG00000158290	2152.4679629433	-0.164860031358797	0.062739839501884	-2.62767696997131	0.0085970111002182	0.0242248186965762	protein_coding	CUL4B
1715	ENSG00000175467	2353.93330922491	-0.138884347900547	0.0633589889140086	-2.19202279394076	0.0283778608001805	0.0672243755938984	protein_coding	SART1
1716	ENSG00000159840	2278.88432706386	0.0438390547340093	0.0698472180908173	0.627642101321896	0.530238422012711	0.685706018074377	protein_coding	ZYX
1717	ENSG00000137166	2547.28379024727	-0.0371767680864623	0.075859878561796	-0.49007154758596	0.624083270880311	0.769820915564003	protein_coding	FOXP4
1718	ENSG00000105726	2365.84693459877	-0.20327406005907	0.0730508551424583	-2.78263765239517	0.00539189871861213	0.01616240705717	protein_coding	ATP13A1
1719	ENSG00000105176	2062.18490453171	0.671969987560799	0.06351735363954	10.5793133538626	3.71671984576434e-26	1.42158936630839e-24	protein_coding	URI1
1720	ENSG00000068745	2426.27731016368	-0.833722818240739	0.0573240580714342	-14.5440299638556	6.37278030020461e-48	8.29997442483572e-46	protein_coding	IP6K2
1721	ENSG00000023191	2282.54304334281	-0.201060116887821	0.055976913559173	-3.59183999445201	0.000328351438279477	0.00134069798681413	protein_coding	RNH1
1722	ENSG00000071994	2338.26070834932	0.217697282859112	0.0512325470229368	4.24919890790612	2.14536358837313e-05	0.000109409235048017	protein_coding	PDCD2
1723	ENSG00000142507	2306.56766445897	-0.0443409499134771	0.0931326711420224	-0.476105209587079	0.633999425743773	0.777821526284459	protein_coding	PSMB6
1724	ENSG00000174695	2321.59255792601	0.332029296683845	0.0527685779638993	6.29217821467535	3.13041783778603e-10	3.17631729229931e-09	protein_coding	TMEM167A
1725	ENSG00000066044	2218.63966313111	-0.00911454127584627	0.0565000908256857	-0.16131905529084	0.871842115865326	0.959200061368554	protein_coding	ELAVL1
1726	ENSG00000112531	2342.6254379908	0.120105570131023	0.0697044111719199	1.72306986188855	0.0848758921406619	0.167775563726866	protein_coding	QKI
1727	ENSG00000025770	2254.34798092948	-0.0989980951287958	0.0595916028455131	-1.66127592482184	0.0966580429527377	0.186494288298312	protein_coding	NCAPH2
1728	ENSG00000204590	2181.20772171381	-0.233134940448837	0.0567606121738426	-4.10733661107824	4.00247719506476e-05	0.000195032450734957	protein_coding	GNL1
1729	ENSG00000160282	2918.59492611484	1.54383097791268	0.337425585404528	4.57532281098908	4.75486249868891e-06	2.72532707919662e-05	protein_coding	FTCD
1730	ENSG00000185627	2305.71291225453	0.224686524722537	0.0685261860275856	3.27884182306729	0.00104234042682255	0.00380951501223375	protein_coding	PSMD13
1731	ENSG00000133657	2354.5717287261	0.953959709956287	0.0647166632101962	14.740557727117	3.53850366508756e-49	4.85769608552587e-47	protein_coding	ATP13A3
1732	ENSG00000163950	2333.54930641376	-0.147623677286644	0.0642742178488395	-2.29677905429867	0.0216313770199604	0.0533112161257578	protein_coding	SLBP
1733	ENSG00000140553	2128.67070793924	-0.339033013771802	0.0646158519949614	-5.24690154667061	1.54678502800481e-07	1.11696614604032e-06	protein_coding	UNC45A
1734	ENSG00000170445	2262.92307826762	0.270373916196778	0.0519388214977589	5.20562285396568	1.93346979362566e-07	1.37508631612184e-06	protein_coding	HARS1
1735	ENSG00000171298	2309.58170994526	-0.417892942639095	0.053330925868721	-7.835846384287	4.65694947092927e-15	7.78108853376254e-14	protein_coding	GAA
1736	ENSG00000168724	2203.19706321407	0.0929281986099577	0.0628038896384748	1.47965674013012	0.13896487590799	0.249914385599436	protein_coding	DNAJC21
1737	ENSG00000112312	2187.20051578255	0.050920134053994	0.0532324821730788	0.956561332015921	0.338788713869318	0.496721912373807	protein_coding	GMNN
1738	ENSG00000175745	2387.67832237105	-1.45602676559892	0.0772770894883573	-18.8416356676876	3.44163729144269e-79	1.43290593919295e-76	protein_coding	NR2F1
1739	ENSG00000184076	2272.08525110028	-0.0249385839056146	0.0819772434981754	-0.304213496836712	0.760965242856218	0.874925721980143	protein_coding	UQCR10
1740	ENSG00000030066	2300.88492681787	-0.0839496285031341	0.0550775312463367	-1.52420826793535	0.12745669332007	0.232756070266153	protein_coding	NUP160
1741	ENSG00000100403	2222.89579613876	0.971146660175623	0.0759400702920606	12.7883297505606	1.90524627067545e-37	1.42316292753954e-35	protein_coding	ZC3H7B
1742	ENSG00000134186	2308.35212042979	0.275292547083967	0.0727434214379415	3.78443220901869	0.000154059892159111	0.000672278192640025	protein_coding	PRPF38B
1743	ENSG00000141027	2247.5951179088	-0.116667992203062	0.0789848311151678	-1.47709364641102	0.139650536442582	0.250774565087481	protein_coding	NCOR1
1744	ENSG00000183010	2571.81350657481	0.382575085259584	0.0830167883851425	4.60840623567237	4.05767285554967e-06	2.3501189854594e-05	protein_coding	PYCR1
1745	ENSG00000171793	2161.62518929177	0.591198782559374	0.0476055472265843	12.4186952361978	2.06908404186801e-35	1.39386014353639e-33	protein_coding	CTPS1
1746	ENSG00000118482	2308.51434767913	-0.0660646157099154	0.0722753325593132	-0.914068650679663	0.360680773939805	0.52043688516273	protein_coding	PHF3
1747	ENSG00000196914	2216.65101959024	0.177218763350038	0.0619237427297616	2.86188714599228	0.00421126828685033	0.0130478932147295	protein_coding	ARHGEF12
1748	ENSG00000173327	2610.66148685712	-0.0657358530207932	0.0780584703765529	-0.842136064205261	0.399711796510399	0.561165312104732	protein_coding	MAP3K11
1749	ENSG00000011028	2103.03862188353	-0.270796526249631	0.0549289815866239	-4.92993895804495	8.22553143275917e-07	5.33053895886156e-06	protein_coding	MRC2
1750	ENSG00000104897	2233.20870131704	-0.242756757730684	0.0771688879730984	-3.14578535607913	0.00165641520828761	0.0057392915901897	protein_coding	SF3A2
1751	ENSG00000172201	1789.2244271122	-1.83596689879894	0.316442223814596	-5.80190240312126	6.55667235729187e-09	5.68326989276934e-08	protein_coding	ID4
1752	ENSG00000105379	2748.73908541638	-0.146054397721243	0.112079504692375	-1.30313207684241	0.192529674203079	0.321992847989133	protein_coding	ETFB
1753	ENSG00000198625	2177.99911962869	-0.216249161568259	0.0821229578781302	-2.63323639522544	0.00845754590115738	0.0238901449506945	protein_coding	MDM4
1754	ENSG00000149428	2350.5750507055	-0.817035905755477	0.143048332832833	-5.71160732582791	1.1191408179108e-08	9.42713743034183e-08	protein_coding	HYOU1
1755	ENSG00000165092	2975.386764012	2.35359583043743	1.11921058269742	2.10290705504679	0.0354738950072434	0.0812674103823707	protein_coding	ALDH1A1
1756	ENSG00000010322	2229.72895040648	-0.326021645814728	0.0893427205348163	-3.64911258424999	0.000263147766903645	0.00109776015703874	protein_coding	NISCH
1757	ENSG00000164611	2066.88645087762	-0.508238966366617	0.0649102981722186	-7.82986645690903	4.88388444920069e-15	8.12941785897564e-14	protein_coding	PTTG1
1758	ENSG00000118418	2244.54172950372	-0.683686177506069	0.0734092087788923	-9.31335712342745	1.23854381194024e-20	3.29030305354039e-19	protein_coding	HMGN3
1759	ENSG00000146278	2370.78922073557	-1.02987622617686	0.0647969547058885	-15.8938985767378	6.98452872152612e-57	1.3438339086409e-54	protein_coding	PNRC1
1760	ENSG00000108639	2269.40020087034	-0.154981735382169	0.0669159453862588	-2.31606584181944	0.0205546739946167	0.0509720032266146	protein_coding	SYNGR2
1761	ENSG00000136699	2317.9523799298	-0.0818018923334964	0.075107886253519	-1.08912520926741	0.276098674450616	0.425129018735437	protein_coding	SMPD4
1762	ENSG00000055483	2338.97978626441	0.47753438072368	0.04494095400012	10.6258176166533	2.26022792850126e-26	8.80414243867276e-25	protein_coding	USP36
1763	ENSG00000131100	2154.68642295268	0.296044227639627	0.0709250907349275	4.17404087287038	2.9924403412169e-05	0.000148959246071905	protein_coding	ATP6V1E1
1764	ENSG00000107159	2290.25218524331	-0.840775218958626	0.074929317496012	-11.2209112141369	3.21936002463677e-29	1.47054112492266e-27	protein_coding	CA9
1765	ENSG00000162433	2518.14208329517	-0.120977080402402	0.0613958471278627	-1.9704440293894	0.0487875036801458	0.106302010206303	protein_coding	AK4
1766	ENSG00000143106	2319.59443876993	-0.0704506685698645	0.0651713559869339	-1.08100664015628	0.279694159929184	0.429233946445192	protein_coding	PSMA5
1767	ENSG00000078674	2362.4627898489	-0.462040237925489	0.0585030547055476	-7.89771132893811	2.84071111531923e-15	4.81612417862233e-14	protein_coding	PCM1
1768	ENSG00000278259	2124.61169688384	-0.0552955306931081	0.0651491733412198	-0.848752606629356	0.396018966864066	0.557243819682347	protein_coding	MYO19
1769	ENSG00000006712	2015.76507934551	-0.406410480277741	0.0746342437806799	-5.44536207095523	5.17001121734049e-08	3.99460830200172e-07	protein_coding	PAF1
1770	ENSG00000103365	2368.69350546192	-0.203928779784063	0.0461098694301122	-4.42267094451772	9.74881603374333e-06	5.29266098351815e-05	protein_coding	GGA2
1771	ENSG00000137970	2331.38542619476	-0.116420981027759	0.0917434273829659	-1.26898443135093	0.204446616827909	0.337405336771616	processed_pseudogene	RPL7P9
1772	ENSG00000140365	2170.54976463743	-0.267284111676252	0.0772565068713477	-3.45969708572703	0.000540783365403713	0.00210127177978314	protein_coding	COMMD4
1773	ENSG00000170638	2168.95688597244	-0.286433839978641	0.0718305566215472	-3.98763219235195	6.67360203417321e-05	0.000312422987763865	protein_coding	TRABD
1774	ENSG00000154122	2229.76895826315	-0.221693763878316	0.0423538693576514	-5.23432137938221	1.65592116820164e-07	1.18834218448197e-06	protein_coding	ANKH
1775	ENSG00000180198	2269.0879506466	0.304473454305904	0.0474073736162305	6.42249150460559	1.3406173437396e-10	1.42578135171502e-09	protein_coding	RCC1
1776	ENSG00000118363	2365.16339149047	-0.280458851415731	0.0694218657786129	-4.03992097115508	5.34692152092328e-05	0.000254680731183212	protein_coding	SPCS2
1777	ENSG00000143183	2294.97926693723	0.175078318438401	0.0692569821383759	2.52795188344466	0.0114730074408714	0.0310209698686055	protein_coding	TMCO1
1778	ENSG00000138107	2112.50451871454	-0.0925207244398951	0.0581534565232025	-1.59097549778456	0.111615090103684	0.209403002390727	protein_coding	ACTR1A
1779	ENSG00000047634	2179.55542883778	0.0285681949061629	0.0852336711228136	0.335174990468249	0.737493086690896	0.857527329122273	protein_coding	SCML1
1780	ENSG00000197771	2145.92873909388	0.298665556056429	0.049934511285302	5.98114507119128	2.21574421576927e-09	2.02713457665318e-08	protein_coding	MCMBP
1781	ENSG00000106615	2246.1666555617	-0.0456537022362044	0.0519689270529344	-0.878480754272693	0.379682877506639	0.540280806373766	protein_coding	RHEB
1782	ENSG00000104870	2562.73251703959	-0.296665649658589	0.118139081331497	-2.51115588774682	0.0120336544018353	0.0322893524398744	protein_coding	FCGRT
1783	ENSG00000111144	2257.50788903584	-0.603107058464964	0.0531217807627618	-11.3532914334781	7.14224709577881e-30	3.41603859682664e-28	protein_coding	LTA4H
1784	ENSG00000153885	2028.66173891611	0.185119868423281	0.0638857231697287	2.89767195608732	0.00375943585849157	0.0118020262667627	protein_coding	KCTD15
1785	ENSG00000276293	2209.24122335478	0.0510211292604594	0.0477459312367534	1.06859637960491	0.285251580612375	0.435690730057891	protein_coding	PIP4K2B
1786	ENSG00000138085	2266.95528553978	-0.154690907451098	0.0565078455756732	-2.73751203704876	0.00619058545342433	0.0182265590958286	protein_coding	ATRAID
1787	ENSG00000132463	2298.05845123003	0.4415950672746	0.0627714693546361	7.03496463942475	1.99311542641253e-12	2.5826098206428e-11	protein_coding	GRSF1
1788	ENSG00000170248	2215.96001425292	0.131402819599206	0.041430199979548	3.1716675194441	0.00151566423390944	0.00531455537050919	protein_coding	PDCD6IP
1789	ENSG00000116906	2309.944179591	-0.543446613210086	0.0605432180697361	-8.97617653201258	2.80339431109465e-19	6.66646117217892e-18	protein_coding	GNPAT
1790	ENSG00000109113	2010.67256661866	-0.10765531150604	0.060157551422095	-1.78955607336272	0.0735253055002874	0.149361876802975	protein_coding	RAB34
1791	ENSG00000100129	2122.83873524657	0.131508744080589	0.222468735329054	0.591133598552955	0.55443090936815	0.708293853381434	protein_coding	EIF3L
1792	ENSG00000102531	2267.98115950202	-0.354907031331039	0.0681802276382488	-5.20542455818874	1.93553570252348e-07	1.37617021940058e-06	protein_coding	FNDC3A
1793	ENSG00000146676	2117.19012169853	0.36584187067993	0.0503177430713376	7.27063354493585	3.57805382015886e-13	4.99021597312327e-12	protein_coding	PURB
1794	ENSG00000108846	2309.11175343429	0.22208672284151	0.0807125824323264	2.75157498556956	0.00593094396560874	0.017563920696661	protein_coding	ABCC3
1795	ENSG00000111011	2270.98597190997	-0.691765614944719	0.0712497998463083	-9.70901836127139	2.75982147602347e-22	8.2266650265925e-21	protein_coding	RSRC2
1796	ENSG00000115718	2857.47629901332	-0.24522665437864	0.101717412154849	-2.41086210495919	0.0159148643486831	0.0409554980102852	protein_coding	PROC
1797	ENSG00000179115	2188.74152349274	0.28963237629224	0.0636346637796367	4.5514874926537	5.32679649120874e-06	3.02447240078758e-05	protein_coding	FARSA
1798	ENSG00000122786	2267.90008232062	0.412077533153662	0.0510732473322667	8.06836366743658	7.12465642764948e-16	1.2671211435085e-14	protein_coding	CALD1
1799	ENSG00000035403	2046.7441151646	0.461115130088774	0.0749361279776396	6.15344217179686	7.58190306517544e-10	7.33552731985755e-09	protein_coding	VCL
1800	ENSG00000169905	2366.55628103373	-0.0824427756464602	0.0543488144184694	-1.51691948625918	0.129287013126347	0.235511567376979	protein_coding	TOR1AIP2
1801	ENSG00000184432	2289.77220611922	0.414501574958012	0.0592726709552263	6.99313137535374	2.68817563632668e-12	3.42901037849265e-11	protein_coding	COPB2
1802	ENSG00000169217	2203.38156943873	0.431343759861122	0.0710475031264954	6.07120223624387	1.26956185577581e-09	1.19374537027539e-08	protein_coding	CD2BP2
1803	ENSG00000120265	2111.61571698031	0.304351591946585	0.0850496787529765	3.57851547953006	0.000345551405438501	0.00140370586115189	protein_coding	PCMT1
1804	ENSG00000168710	2215.49195801563	0.0705123728697567	0.056094972542277	1.25701769114182	0.20874722956966	0.342854128524907	protein_coding	AHCYL1
1805	ENSG00000042753	2109.55313966422	-0.429976577205891	0.0879316706088822	-4.88989432622536	1.00890124491442e-06	6.4250413533329e-06	protein_coding	AP2S1
1806	ENSG00000161202	2328.73064186132	-0.144033005551962	0.0587199117731444	-2.45288184540216	0.0141716879397988	0.0371049854234093	protein_coding	DVL3
1807	ENSG00000169919	2142.04861133988	-0.369007976131567	0.0464491639852545	-7.94434053212907	1.95226598010607e-15	3.35237992540593e-14	protein_coding	GUSB
1808	ENSG00000104823	2344.79060740279	-0.404995319580489	0.0798811516179745	-5.0699734715562	3.97871156213844e-07	2.70904390197399e-06	protein_coding	ECH1
1809	ENSG00000197006	2334.72270893671	-0.314092410324608	0.0677356425632297	-4.63703300712634	3.5344598784089e-06	2.06640602053294e-05	protein_coding	METTL9
1810	ENSG00000264364	2336.44332395045	0.438161052651773	0.0862183287424895	5.08199427015617	3.7349268180554e-07	2.55538621762265e-06	protein_coding	DYNLL2
1811	ENSG00000125505	2167.06319121864	0.514465519154395	0.0604606609349427	8.50909519014312	1.75295882778834e-17	3.57016001197598e-16	protein_coding	MBOAT7
1812	ENSG00000185813	2709.04173278162	-0.448063000028656	0.071305464267842	-6.28371197957022	3.30582919190377e-10	3.34627915451495e-09	protein_coding	PCYT2
1813	ENSG00000055070	2216.62305424445	0.240157527119948	0.0630195416582879	3.81084217372063	0.000138494169620968	0.000610436727848618	protein_coding	SZRD1
1814	ENSG00000198561	2309.68808846213	-0.463115025796532	0.0634464680891575	-7.29930348755969	2.89261199324748e-13	4.0610097729412e-12	protein_coding	CTNND1
1815	ENSG00000034152	2494.19669052857	1.50927143404729	0.0638028681442683	23.6552286432421	1.04278045123905e-123	9.45839111432795e-121	protein_coding	MAP2K3
1816	ENSG00000164466	2138.49707801931	0.351692225085596	0.0549362570380042	6.40182356876443	1.53532024786656e-10	1.61996378625123e-09	protein_coding	SFXN1
1817	ENSG00000114650	2382.24693544653	-0.298818349175278	0.0596223769450615	-5.01184898164361	5.39095063937608e-07	3.59921065689365e-06	protein_coding	SCAP
1818	ENSG00000100504	2311.06016702527	-0.297631862555978	0.0462258973203703	-6.43863894070524	1.20549580431312e-10	1.28746749125905e-09	protein_coding	PYGL
1819	ENSG00000198171	2345.01491792012	-0.224196882529298	0.0777817847040133	-2.882382853292	0.00394679862650365	0.0123231921216269	protein_coding	DDRGK1
1820	ENSG00000168958	2278.94271324609	0.101625196945048	0.0540013792439806	1.8819000249216	0.0598495910688117	0.126172496420238	protein_coding	MFF
1821	ENSG00000119638	2116.24185764735	-0.0137371516328489	0.0566558701075686	-0.242466519475689	0.808418696526155	0.910564557196858	protein_coding	NEK9
1822	ENSG00000008838	2122.78815871429	-0.134540569138494	0.0672626999363137	-2.0002255227025	0.045475917010396	0.10027364684086	protein_coding	MED24
1823	ENSG00000028310	2172.11939361837	0.960889347971669	0.0529304965489521	18.1537943269246	1.1983012698427e-73	4.41061700727466e-71	protein_coding	BRD9
1824	ENSG00000117448	2273.24882369987	-0.248753622052651	0.049925262608879	-4.98252005205098	6.27614844536303e-07	4.14552255050416e-06	protein_coding	AKR1A1
1825	ENSG00000173692	2262.35523200403	0.221358817404281	0.0919491850500587	2.407403798998	0.0160663944649889	0.0412952353230769	protein_coding	PSMD1
1826	ENSG00000173020	2216.14801674252	-0.0264392662867264	0.0650027792195604	-0.406740551775829	0.684198553337867	0.819186812140384	protein_coding	GRK2
1827	ENSG00000110880	2187.52893593934	1.09608093968083	0.0653276559341874	16.7782070856031	3.5231337696487e-63	9.03808367149172e-61	protein_coding	CORO1C
1828	ENSG00000204387	2266.61387833557	-0.283634511773322	0.0831750530027285	-3.41009114552674	0.000649411725691306	0.00247793112941438	lncRNA	SNHG32
1829	ENSG00000136193	2133.0183066374	-0.0154678274908627	0.064197685876147	-0.240940577214947	0.80960117229358	0.911532605077805	protein_coding	SCRN1
1830	ENSG00000113811	2349.47369520891	-0.655588475719947	0.0786795767207712	-8.33238437525648	7.92302240687127e-17	1.52671471978232e-15	protein_coding	SELENOK
1831	ENSG00000127586	1959.99203252081	-0.161217644479643	0.0989752327767782	-1.62886855586632	0.103340847908122	0.196772193306535	protein_coding	CHTF18
1832	ENSG00000137193	2445.59021644153	-0.456285682395201	0.0555037333233273	-8.22081065677489	2.02132175374442e-16	3.73892997668224e-15	protein_coding	PIM1
1833	ENSG00000103024	1992.32272372259	-0.28433156676652	0.0953892672524556	-2.98075008809967	0.00287543345270357	0.00928983378683535	protein_coding	NME3
1834	ENSG00000155096	2328.97059164303	0.0756516144404689	0.0588793724495789	1.28485768942685	0.198842018556412	0.330215833732897	protein_coding	AZIN1
1835	ENSG00000095319	2180.31155052381	-0.176359598583573	0.0679023201528933	-2.59725438227251	0.00939723009469949	0.0261575463300179	protein_coding	NUP188
1836	ENSG00000168395	2370.79867211895	-0.0962418970522741	0.0648606891165045	-1.48382476910478	0.137855414214434	0.24836923252329	protein_coding	ING5
1837	ENSG00000067334	2265.33465871567	0.598744612925905	0.0556631181671913	10.7565769335361	5.51819938579124e-27	2.21399225593902e-25	protein_coding	DNTTIP2
1838	ENSG00000107341	2211.82805270567	-0.136115810107937	0.0492192396670594	-2.76550005706477	0.00568355951206113	0.016922082172077	protein_coding	UBE2R2
1839	ENSG00000225921	2297.29292665275	0.494358717455799	0.0590327197081028	8.37431715665886	5.55449866166076e-17	1.09354730628061e-15	protein_coding	NOL7
1840	ENSG00000171148	2221.04914242206	-0.324643855518794	0.0496382544523482	-6.54019483764172	6.14387391058912e-11	6.78712334524715e-10	protein_coding	TADA3
1841	ENSG00000180921	2216.66623096588	0.383966442701997	0.0684120550289308	5.61255530972752	1.99360456931802e-08	1.62124800662727e-07	protein_coding	FAM83H
1842	ENSG00000127920	2139.78484759521	0.667087449638026	0.0766006225752275	8.70864266126423	3.07535106613103e-18	6.73316301952843e-17	protein_coding	GNG11
1843	ENSG00000076382	1923.66927922817	-0.806876062972611	0.0527541165809187	-15.2950350658409	8.25163683037685e-53	1.30165727068994e-50	protein_coding	SPAG5
1844	ENSG00000117616	2318.07570385693	-0.854722433112495	0.0890279544703702	-9.60060733954029	7.9474728600811e-22	2.28070020596022e-20	protein_coding	RSRP1
1845	ENSG00000244879	2220.35652106284	0.182209362813162	0.107733537903716	1.69129656705423	0.0907801753776174	0.17718599093647	lncRNA	GABPB1-AS1
1846	ENSG00000154640	2080.8843006361	0.0972372157541906	0.0673803258939202	1.44310990580953	0.148989513319371	0.263961400053858	protein_coding	BTG3
1847	ENSG00000148337	2122.04696908085	-0.206645884014513	0.0679047673595861	-3.04317196052276	0.00234098518230479	0.00776465987658282	protein_coding	CIZ1
1848	ENSG00000101365	2286.51974416321	0.0114499963178376	0.0711415131647157	0.160946763830103	0.872135330176343	0.959425771506794	protein_coding	IDH3B
1849	ENSG00000177225	2188.79914869844	0.143111774390394	0.0770392202685923	1.85764827176916	0.0632189787805778	0.131874530110089	protein_coding	GATD1
1850	ENSG00000100416	2122.47964955201	-0.0210225875008066	0.0549450103348387	-0.382611403159149	0.702007914010496	0.834996684096668	protein_coding	TRMU
1851	ENSG00000175455	2018.4746822447	-0.388005281826873	0.101777986165833	-3.81227116436232	0.000137695692283596	0.000607233460136567	protein_coding	CCDC14
1852	ENSG00000197969	2058.50367479026	-0.642678444397652	0.106481288805592	-6.03559979041031	1.58373321326562e-09	1.47603935476355e-08	protein_coding	VPS13A
1853	ENSG00000004897	2128.94408155798	0.00297219557095798	0.0561933501519779	0.0528923006533605	0.957817718999423	1	protein_coding	CDC27
1854	ENSG00000143753	1978.07212179243	0.288126963909265	0.0530920470653979	5.42693265442101	5.73307473856296e-08	4.39224431780644e-07	protein_coding	DEGS1
1855	ENSG00000115233	2210.00592257845	0.5123364987837	0.0586740056465237	8.73191617204772	2.50393783812615e-18	5.5442466673836e-17	protein_coding	PSMD14
1856	ENSG00000088205	2254.11110560458	1.04694341558587	0.0585780114309523	17.8726349702044	1.92674616558074e-71	6.53419432398321e-69	protein_coding	DDX18
1857	ENSG00000102996	2321.54600708571	-0.390136002873971	0.0790549546327872	-4.93499749239204	8.01517896072207e-07	5.2075083158214e-06	protein_coding	MMP15
1858	ENSG00000139746	2220.35191685995	-0.215294107610435	0.0644923978909377	-3.33828659890296	0.000842967533765756	0.00313453095974362	protein_coding	RBM26
1859	ENSG00000168496	2020.52231564371	-0.243579434110609	0.0858257958269002	-2.8380678764911	0.00453875296719989	0.0139148610704944	protein_coding	FEN1
1860	ENSG00000101596	2041.80409233664	-0.194510503428412	0.0781709353211941	-2.48827140968946	0.0128365728519556	0.0340950517840847	protein_coding	SMCHD1
1861	ENSG00000178999	1906.25590866901	-0.716294348507426	0.0636462734230152	-11.254301469415	2.20566718877074e-29	1.02035208730802e-27	protein_coding	AURKB
1862	ENSG00000142627	2415.78516491614	0.92783110289414	0.0589884729862812	15.7290239248933	9.56745684864273e-56	1.73560501132128e-53	protein_coding	EPHA2
1863	ENSG00000123908	2143.49139683915	-0.0482237582890093	0.0526806057832294	-0.915398704552502	0.359982358221016	0.5196062490332	protein_coding	AGO2
1864	ENSG00000141858	2207.05908617269	-0.180544809104522	0.0636532171063419	-2.83638152652828	0.00456279032430353	0.0139801165238674	protein_coding	SAMD1
1865	ENSG00000007202	2074.03082043799	-0.086524950881163	0.0604293009932564	-1.43183769229465	0.152190277371989	0.268340493919495	protein_coding	KIAA0100
1866	ENSG00000235552	2186.42578740012	-0.253364223135468	0.0816713182715121	-3.10224235995765	0.00192060647344466	0.00654118849484698	transcribed_processed_pseudogene	RPL6P27
1867	ENSG00000099956	2159.83190214209	-0.451636103066255	0.0621146086663895	-7.27101261302217	3.56802621705053e-13	4.97896493595782e-12	protein_coding	SMARCB1
1868	ENSG00000157514	2057.88883192705	-0.0335007753229112	0.0652243742155605	-0.513623560606258	0.607515203888254	0.756796856281546	protein_coding	TSC22D3
1869	ENSG00000167548	2076.77659269105	0.124839269712245	0.148641769042887	0.839866684284587	0.400983139177603	0.562390589004505	protein_coding	KMT2D
1870	ENSG00000050820	2411.89249272382	0.533012099610841	0.0713370000224743	7.4717481733591	7.91363467875556e-14	1.17054502001371e-12	protein_coding	BCAR1
1871	ENSG00000110075	2145.32460399563	-0.11108212213454	0.0598851474114539	-1.85491940716663	0.0636077361675071	0.132598348144642	protein_coding	PPP6R3
1872	ENSG00000108924	2780.82592755884	-1.26628443061783	0.399236944769194	-3.17176164983901	0.00151517307966229	0.00531413118714605	protein_coding	HLF
1873	ENSG00000265808	2138.5442259186	0.131830924086234	0.0482535053376276	2.73204864939488	0.00629418461824009	0.0184865741586034	protein_coding	SEC22B
1874	ENSG00000167085	2214.88896778725	0.410300272196147	0.0965290355135963	4.25053736435972	2.13258254804684e-05	0.000108844853241048	protein_coding	PHB1
1875	ENSG00000132300	2237.27030352904	-0.063835206531566	0.0617398676520004	-1.03393818223544	0.301165063574058	0.454332588036256	protein_coding	PTCD3
1876	ENSG00000276550	2087.50875162916	-0.634688336801566	0.121674014768121	-5.21630142648877	1.82531056141224e-07	1.30071302828807e-06	transcribed_unprocessed_pseudogene	HERC2P2
1877	ENSG00000168461	2015.75335958578	-0.13430544265366	0.0943844556043794	-1.42296145899927	0.154747328182975	0.271754798358666	protein_coding	RAB31
1878	ENSG00000177239	2193.50343203328	-0.449008303443159	0.0655990933150807	-6.84473337590987	7.66184366049835e-12	9.31042313137209e-11	protein_coding	MAN1B1
1879	ENSG00000182985	2271.38536127469	0.0268052006346995	0.106413673578475	0.251896205941354	0.80112129227254	0.904672185853522	protein_coding	CADM1
1880	ENSG00000166326	2139.99603010627	0.413975950035769	0.0645336696529426	6.41488314955747	1.40930915698168e-10	1.49695628021179e-09	protein_coding	TRIM44
1881	ENSG00000134248	2235.56476994162	-0.00622698496959531	0.0663343347137256	-0.0938727281500397	0.925210257935437	0.997985343843121	protein_coding	LAMTOR5
1882	ENSG00000154639	2412.0326043495	-0.322244098349375	0.0764221096938138	-4.21663442216461	2.47975494077564e-05	0.000125305086014482	protein_coding	CXADR
1883	ENSG00000069329	2172.38100963944	0.187587312395103	0.059827112656672	3.13548998213576	0.00171567287986763	0.00591541462530521	protein_coding	VPS35
1884	ENSG00000141562	2220.2177785773	-0.480512254608378	0.065303088364299	-7.35818575574555	1.86426509887545e-13	2.66292130012035e-12	protein_coding	NARF
1885	ENSG00000100225	2209.8088205633	-0.101324976920583	0.0747329130951926	-1.35582801103334	0.175153896714333	0.299312576695863	protein_coding	FBXO7
1886	ENSG00000134717	2143.36129962129	0.30093642284731	0.0527677638912975	5.70303535065924	1.17692562031111e-08	9.86155723491961e-08	protein_coding	BTF3L4
1887	ENSG00000080345	2092.49908042958	0.0696354521465402	0.0635174128742435	1.09632066224753	0.272938470222141	0.4211823021164	protein_coding	RIF1
1888	ENSG00000173757	2108.48589530034	0.355215603608159	0.0624060021671825	5.69201024376716	1.25552319434276e-08	1.04820915735447e-07	protein_coding	STAT5B
1889	ENSG00000130731	2180.83928273456	-0.479704733254212	0.0876113180468758	-5.47537400359106	4.36588514815618e-08	3.40855779611813e-07	protein_coding	METTL26
1890	ENSG00000116005	2360.67211546294	-0.447816853165025	0.0682351028799809	-6.56285158612119	5.2788382710123e-11	5.86211873934846e-10	protein_coding	PCYOX1
1891	ENSG00000116044	2341.24944914024	-0.22267234802584	0.0695948390160001	-3.19955259864381	0.00137641069217666	0.00487473188526156	protein_coding	NFE2L2
1892	ENSG00000167491	2210.23421246817	0.235693317068398	0.0545502705322048	4.3206626615949	1.55561334549882e-05	8.13254675496777e-05	protein_coding	GATAD2A
1893	ENSG00000103051	2150.30207298186	-0.595500418744077	0.0565381471791587	-10.5327190305167	6.10452362434754e-26	2.31053035003807e-24	protein_coding	COG4
1894	ENSG00000108468	1961.77822754552	0.0365915007057552	0.0792276961827242	0.461852388353734	0.64418717918773	0.786294121681684	protein_coding	CBX1
1895	ENSG00000065361	2658.26318907747	-0.786715447251594	0.200316303957035	-3.9273660291792	8.58812302828199e-05	0.000394274332157046	protein_coding	ERBB3
1896	ENSG00000124383	2467.17091874838	0.204006597374801	0.0665680987303791	3.06463007455102	0.00217939380295066	0.00728770179000359	protein_coding	MPHOSPH10
1897	ENSG00000114354	2239.53892373906	-0.158893918492161	0.0484548263197785	-3.27921758389015	0.00104095342613347	0.0038049934029234	protein_coding	TFG
1898	ENSG00000100814	2286.06527994615	-0.129149893010516	0.058017191265184	-2.22606248586216	0.0260099962725348	0.0624067903007619	protein_coding	CCNB1IP1
1899	ENSG00000185043	2081.77432976362	-0.121717159756414	0.071694024774703	-1.6977308797896	0.0895585667586393	0.175258558141758	protein_coding	CIB1
1900	ENSG00000177410	2374.60882986966	-0.144858502651637	0.0940074903692631	-1.54092511227169	0.123335013201641	0.226685434236654	lncRNA	ZFAS1
1901	ENSG00000090905	2263.51451699554	-0.0519086187031479	0.0854679881993277	-0.607345741917864	0.543621488147043	0.698278117260289	protein_coding	TNRC6A
1902	ENSG00000099800	2163.24060327395	0.152010984631746	0.102630258206257	1.48115173135634	0.138566145298463	0.249338556904142	protein_coding	TIMM13
1903	ENSG00000125676	2041.37416098971	0.10924667975184	0.0741613867798564	1.47309380926401	0.140725742500846	0.252295050281941	protein_coding	THOC2
1904	ENSG00000130005	2376.57156215229	-0.610750618464911	0.0929082174642141	-6.57369859345496	4.90805354117414e-11	5.46470126195526e-10	protein_coding	GAMT
1905	ENSG00000131446	2345.56136134287	-0.301401969718683	0.0579053371829072	-5.20508098876336	1.93912017075939e-07	1.37833291286807e-06	protein_coding	MGAT1
1906	ENSG00000072364	2166.07408901904	0.151713916234488	0.0669295822632691	2.26676920883381	0.0234043280337451	0.0570201859181421	protein_coding	AFF4
1907	ENSG00000138398	2204.3050500275	-0.0824594261861755	0.0633107501986562	-1.30245536385898	0.192760767185588	0.322287373549202	protein_coding	PPIG
1908	ENSG00000175063	2065.04780484122	-0.790496360072891	0.0747520639791022	-10.5749101495563	3.89550711453514e-26	1.4877322434263e-24	protein_coding	UBE2C
1909	ENSG00000210196	2331.53701163639	-0.521655690777229	0.0881550131701866	-5.91748185403992	3.26907914250683e-09	2.92546874496991e-08	Mt_tRNA	MT-TP
1910	ENSG00000172057	2360.19761472992	-0.172554224662285	0.0584935399863236	-2.94997062415148	0.00317804144670303	0.0101474375939046	protein_coding	ORMDL3
1911	ENSG00000114902	2182.58664738852	0.0249913284434626	0.0544033022722728	0.459371534440836	0.645967386057385	0.787936876408406	protein_coding	SPCS1
1912	ENSG00000119820	2154.00402154102	0.261824134495214	0.0705800314872698	3.70960637134936	0.000207581730897136	0.000881597528360293	protein_coding	YIPF4
1913	ENSG00000087088	2071.16820400389	-0.111032784190366	0.0717739565729037	-1.54697873005769	0.121868374672581	0.224542303508383	protein_coding	BAX
1914	ENSG00000071539	1988.85677292536	0.195333835336927	0.0404984866707703	4.82323788848902	1.41246342362128e-06	8.77288666415009e-06	protein_coding	TRIP13
1915	ENSG00000164897	2175.87800242725	-0.448784811280392	0.0708418055504407	-6.3350278524571	2.37298402793046e-10	2.44291347212606e-09	protein_coding	TMUB1
1916	ENSG00000128245	2036.14900946006	0.110854490538301	0.0617413865381014	1.79546486974164	0.072579665069218	0.147831081382864	protein_coding	YWHAH
1917	ENSG00000133275	2056.09210661996	-0.216232046740043	0.0663953457253054	-3.2567350072195	0.00112701593520635	0.00408255936477473	protein_coding	CSNK1G2
1918	ENSG00000179262	2010.56424113462	-0.0449640651701868	0.0688730177782515	-0.652854581092357	0.513850032131537	0.670240319759881	protein_coding	RAD23A
1919	ENSG00000035862	2060.71476978099	-0.14492646838221	0.0514493870308693	-2.81687453915156	0.0048493464609634	0.0147266354261733	protein_coding	TIMP2
1920	ENSG00000167671	2085.19115459392	-0.559320038982047	0.0638994143432575	-8.7531324775133	2.07510856504769e-18	4.6229414233786e-17	protein_coding	UBXN6
1921	ENSG00000103855	1984.25739049536	0.24614379855619	0.0719221073148128	3.42236633138105	0.0006207861281511	0.00237691923664307	protein_coding	CD276
1922	ENSG00000006831	2193.48393411725	0.0344359510371033	0.0502370596021238	0.68546908019369	0.493047965445354	0.650347044511784	protein_coding	ADIPOR2
1923	ENSG00000117691	1974.57836435045	-0.315548250057708	0.0945031061386679	-3.33902517018533	0.000840729461408086	0.0031266665882825	protein_coding	NENF
1924	ENSG00000124571	2063.28817938393	0.221361760616488	0.0531241536652828	4.16687599413279	3.08802368147172e-05	0.000153386539093169	protein_coding	XPO5
1925	ENSG00000172432	1939.3266216791	-0.0162149672432205	0.0841065151325591	-0.192790858326068	0.847122763181436	0.940190395337977	protein_coding	GTPBP2
1926	ENSG00000100714	2061.1460009841	0.0153382673442054	0.0519996981861742	0.294968391725849	0.76801802573124	0.879015493442826	protein_coding	MTHFD1
1927	ENSG00000082781	2323.54066566369	-0.06165850950222	0.0688970628297275	-0.89493669207065	0.370820931074302	0.531055553540885	protein_coding	ITGB5
1928	ENSG00000102119	1943.90629484922	-0.359261327008722	0.0582857054684796	-6.1637982095457	7.10204374769751e-10	6.88963350115636e-09	protein_coding	EMD
1929	ENSG00000157916	2140.00053548503	0.0735397310314399	0.0402931391616126	1.82511793723685	0.0679832339196397	0.14013231002817	protein_coding	RER1
1930	ENSG00000109861	2240.94769409512	-0.0784214418700731	0.0612707228070166	-1.27991703504259	0.200574315807336	0.332375433809142	protein_coding	CTSC
1931	ENSG00000166825	2734.22383222829	-0.355116689963068	0.256478024830449	-1.3845891483211	0.166178131520736	0.287032976961044	protein_coding	ANPEP
1932	ENSG00000171617	2532.85882801061	0.114064004384748	0.0940957945954538	1.21221150079176	0.225431430186265	0.363787141469091	protein_coding	ENC1
1933	ENSG00000119326	2156.84892302961	0.657673536743613	0.0781230649686251	8.4184297813679	3.81563756124881e-17	7.57076149554969e-16	protein_coding	CTNNAL1
1934	ENSG00000115419	2161.58265465124	0.416143249342296	0.0794736629451244	5.23624096236306	1.63879972187616e-07	1.17771920024021e-06	protein_coding	GLS
1935	ENSG00000113569	1927.36342509798	0.116081857836991	0.0842963940389427	1.37706789430831	0.168491257766902	0.290190195917411	protein_coding	NUP155
1936	ENSG00000112787	2184.28191610474	0.434998665733069	0.0919694898157341	4.72981492671769	2.24724604283145e-06	1.3556605166221e-05	protein_coding	FBRSL1
1937	ENSG00000079616	1986.09005773568	-0.499713101564093	0.0656020363233209	-7.61734131393799	2.58953955329644e-14	4.00527016047927e-13	protein_coding	KIF22
1938	ENSG00000095906	2060.37831603501	-0.264216162905509	0.0722694704380455	-3.65598587209815	0.000256195464687725	0.0010713973681334	protein_coding	NUBP2
1939	ENSG00000141867	2209.24323634381	0.149356113937946	0.0709616130190722	2.10474519368386	0.0353134942081662	0.0810022410047685	protein_coding	BRD4
1940	ENSG00000154277	1689.49865216543	-0.0941816617059926	0.0889496169261563	-1.05882031829524	0.28968161842207	0.441030645266579	protein_coding	UCHL1
1941	ENSG00000106723	2052.41349966336	-0.102982547214213	0.0575695268331308	-1.78883782582954	0.0736409371951661	0.14953583696999	protein_coding	SPIN1
1942	ENSG00000153147	2099.45727738906	0.217338579081952	0.0581436860654129	3.7379566688882	0.000185521910297417	0.000795626470081647	protein_coding	SMARCA5
1943	ENSG00000204356	2000.13677204059	0.0115761792448878	0.0633774985045276	0.182654404450198	0.855069193764031	0.946198087840404	protein_coding	NELFE
1944	ENSG00000187735	2181.0091498422	0.0825548858986874	0.0728080055975141	1.13387099703094	0.256848664511957	0.401902722458541	protein_coding	TCEA1
1945	ENSG00000151012	2274.6013303643	0.723979303633168	0.0743406433081561	9.73867418166045	2.06227324703236e-22	6.18365450470849e-21	protein_coding	SLC7A11
1946	ENSG00000244754	2158.43729690762	0.285012154096747	0.0658566926840043	4.32776294224646	1.50631465970894e-05	7.90084126654851e-05	protein_coding	N4BP2L2
1947	ENSG00000144580	2143.0434453252	0.298844375347101	0.0426083799838862	7.01374648508389	2.32019648489026e-12	2.9775659488003e-11	protein_coding	CNOT9
1948	ENSG00000130202	2130.26762706025	-0.775685776110219	0.0756176314112859	-10.2580014955936	1.08937927411564e-24	3.77448368686426e-23	protein_coding	NECTIN2
1949	ENSG00000177169	2028.19228084269	-0.327738127813228	0.090596428737131	-3.6175612259968	0.000297391995477634	0.00122711039953623	protein_coding	ULK1
1950	ENSG00000108960	2499.81935919994	-0.141603914108219	0.0829291570250278	-1.70752868096179	0.0877238315903154	0.172453142727707	protein_coding	MMD
1951	ENSG00000096401	2011.11012601437	0.158856753261508	0.0753640776521299	2.10785772493321	0.0350432979177323	0.08050443233806	protein_coding	CDC5L
1952	ENSG00000083896	2363.50401845351	-0.239096159517083	0.055067357194844	-4.34188549617686	1.41265153783013e-05	7.43875411699602e-05	protein_coding	YTHDC1
1953	ENSG00000249115	1806.68421385291	-0.158791591782861	0.089333473257407	-1.77751503431772	0.0754835394530058	0.152631803462419	protein_coding	HAUS5
1954	ENSG00000149658	2234.67644996675	-0.12593437619141	0.048818604049397	-2.57963902581039	0.00989036387615591	0.0273592823616961	protein_coding	YTHDF1
1955	ENSG00000197930	2204.42217275878	-0.270225698597286	0.0581632818612923	-4.64598437278213	3.3845862532786e-06	1.98609836124114e-05	protein_coding	ERO1A
1956	ENSG00000120253	1968.1201569237	0.00146593729656258	0.0851895277294226	0.0172079519118672	0.986270718421013	1	protein_coding	NUP43
1957	ENSG00000176340	2010.93472941436	-0.0477985650205569	0.0972251444683283	-0.491627606026624	0.622982624197456	0.769135662181848	protein_coding	COX8A
1958	ENSG00000048828	2104.25261496013	0.198704051669423	0.0503168768561566	3.94905375859214	7.8460731210148e-05	0.000362830879560111	protein_coding	FAM120A
1959	ENSG00000115368	2186.6597001791	0.402209711264246	0.0704900705716243	5.70590592409131	1.15725906670867e-08	9.71279197528095e-08	protein_coding	WDR75
1960	ENSG00000078668	2050.42654026347	-0.314673778979909	0.0577968384350189	-5.44448083148522	5.19566983892861e-08	4.01321249693643e-07	protein_coding	VDAC3
1961	ENSG00000081154	2131.69889381212	-0.056616625559632	0.0581934011906976	-0.972904563080983	0.330600736895695	0.487814717344873	protein_coding	PCNP
1962	ENSG00000173230	2111.26614643081	-0.623136463748873	0.0726054893705415	-8.58249795092905	9.28347866310849e-18	1.94531771952943e-16	protein_coding	GOLGB1
1963	ENSG00000099204	2246.04929136635	-0.105216341505142	0.0507340236306153	-2.07388127287523	0.0380903386841964	0.0862731054635278	protein_coding	ABLIM1
1964	ENSG00000198677	1993.26116681679	-0.289091089801649	0.0939136617851649	-3.07826448576745	0.00208210033179907	0.00700942499028379	protein_coding	TTC37
1965	ENSG00000008710	2038.90014509667	0.532161513324931	0.229800581309394	2.31575355594271	0.0205717284049055	0.0510065592403969	protein_coding	PKD1
1966	ENSG00000155363	2093.93907451089	-0.220542832545092	0.0616332066803932	-3.57831182934785	0.000345820710699208	0.00140457517825488	protein_coding	MOV10
1967	ENSG00000275052	2249.56317879958	0.181107219674593	0.0583930425821126	3.10152051796101	0.00192529529309737	0.00655452071833698	protein_coding	PPP4R3B
1968	ENSG00000134905	2112.09071902446	0.27903176401561	0.0529735358234723	5.26738039434349	1.38384264529914e-07	1.00501720510902e-06	protein_coding	CARS2
1969	ENSG00000213553	2188.28965124409	-0.0648069548065855	0.0740193517620091	-0.875540696640471	0.381279776855133	0.541878147330152	processed_pseudogene	RPLP0P6
1970	ENSG00000164904	2052.68593364454	-0.488879489745225	0.0572407184117533	-8.54076439482358	1.33336831782194e-17	2.73755498526466e-16	protein_coding	ALDH7A1
1971	ENSG00000089327	1796.94905377964	-0.373166777294421	0.0849815947459293	-4.39114820579777	1.12753649934864e-05	6.05925613075695e-05	protein_coding	FXYD5
1972	ENSG00000189067	2272.03613801666	-0.0397128352463397	0.0850749733317764	-0.466798092212938	0.640644340921445	0.783475914979628	protein_coding	LITAF
1973	ENSG00000090520	2277.6903519367	-0.358767228420551	0.069679942575102	-5.14878765914405	2.62175473940631e-07	1.83075900788293e-06	protein_coding	DNAJB11
1974	ENSG00000100221	2009.87748453057	-0.253154884626287	0.054915587644701	-4.60989120728666	4.02879743439633e-06	2.33392719984862e-05	protein_coding	JOSD1
1975	ENSG00000145833	2004.62687272028	0.127269294791816	0.0748981391161181	1.69923173384194	0.0892755293591043	0.174798104759898	protein_coding	DDX46
1976	ENSG00000113048	2147.72923594544	-0.164239563882739	0.0713962626789723	-2.30039441449799	0.0214258849873823	0.0528868890100639	protein_coding	MRPS27
1977	ENSG00000163382	1917.59027722131	-0.387870657595181	0.0822747787173836	-4.71433243141898	2.42504474949343e-06	1.45531336254453e-05	protein_coding	NAXE
1978	ENSG00000187954	2073.53616187516	-0.288645330509391	0.0630731240068598	-4.5763601384006	4.73135768806889e-06	2.71307950336161e-05	protein_coding	CYHR1
1979	ENSG00000003989	2340.07213516624	0.10604189301752	0.0537389212192803	1.97327915431757	0.0484637665604447	0.105714530562193	protein_coding	SLC7A2
1980	ENSG00000077097	2086.91035940689	0.128042278163051	0.0668379460372944	1.91571234238116	0.0554017205473084	0.118298091200605	protein_coding	TOP2B
1981	ENSG00000086015	2060.10766701591	-0.200311673222787	0.0819327378457487	-2.44483070491194	0.0144920150365998	0.0378448999232017	protein_coding	MAST2
1982	ENSG00000164713	2230.05393862425	0.0890888340004628	0.0845735915280632	1.05338832596345	0.292163052370643	0.444075949551572	protein_coding	BRI3
1983	ENSG00000130881	1886.41364024025	0.0245136507670133	0.0926099982020955	0.264697670261467	0.791242372362095	0.896506024130275	protein_coding	LRP3
1984	ENSG00000204713	2141.35500128345	0.142673558500679	0.0566325506719096	2.51928540756061	0.0117593295489594	0.0316703809708296	protein_coding	TRIM27
1985	ENSG00000125817	2006.05760390342	0.501328769924107	0.068378030065139	7.33172291518966	2.27212497898673e-13	3.22015391134632e-12	protein_coding	CENPB
1986	ENSG00000104549	2425.22040771098	-0.0584181740774653	0.0705810810916385	-0.827674685254798	0.407854759281172	0.56942912496762	protein_coding	SQLE
1987	ENSG00000158195	2049.19661615005	0.125199836960913	0.0655728830037646	1.90932335480392	0.0562203913094499	0.11963336925995	protein_coding	WASF2
1988	ENSG00000100883	2280.73269322066	0.426281030808578	0.0491075759231457	8.68055534803257	3.93841011400772e-18	8.54904287738924e-17	protein_coding	SRP54
1989	ENSG00000138867	2175.84048330811	-0.308500120822486	0.0553403427636441	-5.57459721816461	2.48103223491239e-08	1.99411679276028e-07	protein_coding	GUCD1
1990	ENSG00000196367	1958.61701564889	-0.0423249900456921	0.0681431009092504	-0.621119225291177	0.534521180665443	0.689728402873705	protein_coding	TRRAP
1991	ENSG00000237973	2277.48625971759	-0.115758767555962	0.139708865417543	-0.828571380992882	0.407346987872747	0.56902213580134	unprocessed_pseudogene	MTCO1P12
1992	ENSG00000100519	2162.81354625202	0.512284962185661	0.0539573648064959	9.49425465870762	2.21792328753037e-21	6.1696164001543e-20	protein_coding	PSMC6
1993	ENSG00000160551	1981.03936173342	-0.441716854101285	0.0696319569731187	-6.34359385119405	2.24466121366046e-10	2.31832699647559e-09	protein_coding	TAOK1
1994	ENSG00000170242	2119.80872472006	0.0129853420836637	0.0601754107655781	0.215791498860722	0.829150275137291	0.926519251041085	protein_coding	USP47
1995	ENSG00000187634	1888.54111366762	-0.207372208347173	0.0645223679319421	-3.21395843013555	0.00130918625556584	0.00466004251332946	protein_coding	SAMD11
1996	ENSG00000163655	2042.20263793586	0.221763392506398	0.05551757688516	3.99447175018325	6.48386513406544e-05	0.000303876587580476	protein_coding	GMPS
1997	ENSG00000163320	2072.9076559843	-0.437627975863079	0.0626773319930579	-6.98223683023952	2.90516838493669e-12	3.69467007872996e-11	protein_coding	CGGBP1
1998	ENSG00000162772	1957.81859879387	-0.234076709163857	0.0588974927282419	-3.97430685621724	7.05845139303263e-05	0.000328441718631092	protein_coding	ATF3
1999	ENSG00000091164	2221.56238836331	-0.0630263561382061	0.0715035424784686	-0.881443827166813	0.378077644987217	0.538647129045125	protein_coding	TXNL1
2000	ENSG00000204054	2056.28660216531	-0.291862521565196	0.0625794670579751	-4.66387036014236	3.10316916505681e-06	1.83239217123803e-05	lncRNA	LINC00963
2001	ENSG00000106609	2100.94600871579	0.12050948466529	0.0450255121614633	2.67647115779911	0.0074401969280998	0.021368164806395	protein_coding	TMEM248
2002	ENSG00000175550	2071.45985185245	0.0742496677132747	0.0661331309474501	1.12273026620007	0.261552069624237	0.407648843955002	protein_coding	DRAP1
2003	ENSG00000156802	2052.44303080936	-0.283122859283856	0.0587100842199413	-4.82238891402733	1.41849030172073e-06	8.80386075092898e-06	protein_coding	ATAD2
2004	ENSG00000168259	2077.16226260527	0.451371922409522	0.0586430444972481	7.69693876365343	1.39364642566059e-14	2.22326873570992e-13	protein_coding	DNAJC7
2005	ENSG00000111321	2224.34131629201	-0.171047042093538	0.0620664870274092	-2.75586794557909	0.00585366247328552	0.0173654322899232	protein_coding	LTBR
2006	ENSG00000151239	2084.13768631232	0.253355238869901	0.0762426829692418	3.32301053692078	0.000890515506206774	0.00329877805004863	protein_coding	TWF1
2007	ENSG00000149930	2041.37591952347	-0.0481251019772437	0.0583733396082142	-0.824436331726884	0.409691678236398	0.571025464424965	protein_coding	TAOK2
2008	ENSG00000243716	2217.80155266528	0.1676264076946	0.19859235450522	0.844072814949148	0.398628717685985	0.559985261522814	protein_coding	NPIPB5
2009	ENSG00000163882	2181.29703860089	-0.0734354960850116	0.0577567270627931	-1.27146221435249	0.203564261670557	0.336464782086177	protein_coding	POLR2H
2010	ENSG00000102081	1986.59403012184	-0.145086091924418	0.0695650484968768	-2.08561763499571	0.0370132726250601	0.0841940067047604	protein_coding	FMR1
2011	ENSG00000124145	2268.22600640014	1.44569474806557	0.0643749559991366	22.4574094945394	1.08322173536983e-111	8.59705700412112e-109	protein_coding	SDC4
2012	ENSG00000160862	2686.4765095393	0	1.29171389590347	0	1	1	protein_coding	AZGP1
2013	ENSG00000093000	2004.76295368293	0.140034411994637	0.0512258265493448	2.73366817926783	0.00626331282329517	0.0184065442922041	protein_coding	NUP50
2014	ENSG00000162402	2189.22756992012	-0.548122055052872	0.0572616427615996	-9.57223769033132	1.04616443065672e-21	2.97863655217363e-20	protein_coding	USP24
2015	ENSG00000137207	2121.31014134706	-0.0776509609843951	0.0691516312568689	-1.12290859337728	0.261476317472553	0.407580803710208	protein_coding	YIPF3
2016	ENSG00000153989	2208.5967335672	0.145750860081942	0.0562397515083473	2.59159857881501	0.00955311677921691	0.0265274991080004	protein_coding	NUS1
2017	ENSG00000198700	1897.80650090816	-0.3761893854888	0.0589524279916069	-6.38123650381896	1.7566376949783e-10	1.84352593137868e-09	protein_coding	IPO9
2018	ENSG00000165272	2120.52218043296	0.439348558026837	0.0826879973624882	5.3133292864842	1.07640274204121e-07	7.92158807291237e-07	protein_coding	AQP3
2019	ENSG00000152332	1974.51903687038	0.484647540198928	0.0549478986751023	8.82012873803542	1.14328200184378e-18	2.59945684877587e-17	protein_coding	UHMK1
2020	ENSG00000241553	2084.22098593546	0.190715151648965	0.0894533471580249	2.13200688077165	0.0330062809080124	0.0765255172741274	protein_coding	ARPC4
2021	ENSG00000101412	1947.15809667421	0.105970972301179	0.050274929784737	2.10782934466377	0.0350457535901717	0.08050443233806	protein_coding	E2F1
2022	ENSG00000144283	2194.86232161002	-0.347823161401447	0.0530985798223781	-6.55051721844468	5.73381448517982e-11	6.35624995548284e-10	protein_coding	PKP4
2023	ENSG00000142156	2070.56481104708	0.119574344212558	0.116379177905932	1.0274547935818	0.304206361718568	0.457734355897693	protein_coding	COL6A1
2024	ENSG00000178719	2174.8997586811	-0.134200573043495	0.0680733383930532	-1.97141166000447	0.0486768084341525	0.106106334546577	protein_coding	GRINA
2025	ENSG00000100083	2052.74797279448	-0.231085181485514	0.098058119852285	-2.35661444287961	0.0184423839406018	0.0464019442182945	protein_coding	GGA1
2026	ENSG00000108819	1883.04602480048	0.361659022543036	0.0710185015386624	5.09246203042103	3.53443511944231e-07	2.4260553710399e-06	protein_coding	PPP1R9B
2027	ENSG00000113732	2128.48357642357	0.58654385657401	0.0640679807877557	9.15502329497649	5.43460829891366e-20	1.37747252462585e-18	protein_coding	ATP6V0E1
2028	ENSG00000175582	2171.78797091658	-0.346434493024093	0.0453757036394393	-7.63480156201878	2.26168507704938e-14	3.52176676283403e-13	protein_coding	RAB6A
2029	ENSG00000100387	2017.57686860488	-0.299913987523829	0.0826741517332182	-3.62766331720734	0.000285997867946653	0.00118355676262688	protein_coding	RBX1
2030	ENSG00000119689	2053.22064573747	-0.0163915197575914	0.0503149110629841	-0.325778569638581	0.744591893913881	0.862936950339091	protein_coding	DLST
2031	ENSG00000169957	2009.36300124615	-0.275671145623297	0.0631817892434999	-4.363142432717	1.28207412017273e-05	6.80335069578498e-05	protein_coding	ZNF768
2032	ENSG00000103423	2022.6818455409	0.591830555279575	0.0624310216204584	9.47975125054873	2.5488995568523e-21	7.03634804841064e-20	protein_coding	DNAJA3
2033	ENSG00000075420	2382.76466565374	0.295520114025498	0.0548430776175602	5.38846700191157	7.10612064592978e-08	5.33947177646978e-07	protein_coding	FNDC3B
2034	ENSG00000142327	2188.63844380079	-0.184740257509853	0.0644701666837037	-2.86551543159807	0.00416330980897937	0.0129197921821419	protein_coding	RNPEPL1
2035	ENSG00000101752	1871.2173304988	-0.117005767543212	0.0737763361255532	-1.58595253827854	0.11275007640709	0.211080177687665	protein_coding	MIB1
2036	ENSG00000136709	2136.69636578949	-0.263750255867747	0.0582742361739158	-4.52601824038672	6.01053943663201e-06	3.38019641435215e-05	protein_coding	WDR33
2037	ENSG00000111605	2020.35165485516	-0.054084400782708	0.0569023841283858	-0.950476884425093	0.341869993892593	0.500228854922521	protein_coding	CPSF6
2038	ENSG00000099381	2144.56269801614	0.0578640820774119	0.0903905906168121	0.640156034854467	0.522071162364948	0.678038420382643	protein_coding	SETD1A
2039	ENSG00000196923	2012.2608735508	0.334313571870964	0.0658487889578091	5.07698891903945	3.83463226629356e-07	2.61796117384563e-06	protein_coding	PDLIM7
2040	ENSG00000164091	2100.65694271313	0.457567460308855	0.0540795866241236	8.46100144013944	2.65091130063554e-17	5.3348014502568e-16	protein_coding	WDR82
2041	ENSG00000225733	1977.4337765769	-0.721101681553047	0.0636773939390702	-11.3242963781312	9.94744012805559e-30	4.70456493356104e-28	lncRNA	FGD5-AS1
2042	ENSG00000122692	2037.26719429541	0.347064127322897	0.0641982422273994	5.40613130953876	6.44005909210655e-08	4.88087677595435e-07	protein_coding	SMU1
2043	ENSG00000123684	2035.80946522169	0.152448546533136	0.0497379024922544	3.06503770553808	0.00217642556753427	0.00728064806884456	protein_coding	LPGAT1
2044	ENSG00000111275	2313.78178545349	-0.0415821746186163	0.0674333193599639	-0.616641372741087	0.537471299078712	0.692620183818857	protein_coding	ALDH2
2045	ENSG00000244462	2129.0066741495	1.45616884068341	0.0545014953738348	26.7179612356561	2.91132971787933e-157	5.28136006035581e-154	protein_coding	RBM12
2046	ENSG00000101224	1852.9666102658	-0.146364864135672	0.0662264202977415	-2.21006757541239	0.0271004727825014	0.0646749396031937	protein_coding	CDC25B
2047	ENSG00000052841	2099.81184258882	-0.316058751616399	0.0556892175505313	-5.67540298675616	1.38362540009972e-08	1.14949081734814e-07	protein_coding	TTC17
2048	ENSG00000141424	1994.23274195037	-0.0738748411851666	0.10727955342326	-0.688619954388711	0.491062460462623	0.648173863539797	protein_coding	SLC39A6
2049	ENSG00000110811	2030.24386981635	-0.696126835937228	0.056802019184394	-12.2553184892498	1.57330013384395e-34	9.9395779848843e-33	protein_coding	P3H3
2050	ENSG00000127191	1967.42653609589	0.051312687793843	0.0653771283383123	0.784872157864002	0.432528527686297	0.592720623298877	protein_coding	TRAF2
2051	ENSG00000213178	2205.25806715061	-0.452374832290023	0.141195159250489	-3.20389760308624	0.00135580687880416	0.00480980965232425	processed_pseudogene	RPL22P1
2052	ENSG00000150995	2011.2686534391	-0.316067450305289	0.10016509537251	-3.1554649763957	0.00160242503886047	0.00558025349128471	protein_coding	ITPR1
2053	ENSG00000105819	2045.62697793953	-0.143167385201888	0.0528122298080368	-2.71087560063789	0.00671057974123022	0.0195326312762188	protein_coding	PMPCB
2054	ENSG00000112667	1859.24837201512	-0.0309016494400725	0.0981533300894145	-0.314830372152652	0.752890449865861	0.868784574039289	protein_coding	DNPH1
2055	ENSG00000161904	2024.25318997146	-0.00483797193583325	0.0582897206828814	-0.0829987153679064	0.93385256107883	1	protein_coding	LEMD2
2056	ENSG00000130713	1883.27102312912	0.286875439327508	0.0636621864120651	4.50621405728441	6.59945144642145e-06	3.68122706753274e-05	protein_coding	EXOSC2
2057	ENSG00000132305	2030.86244401156	-0.253269421866717	0.0753103571123607	-3.36300917400839	0.000770978016202991	0.00289738512540801	protein_coding	IMMT
2058	ENSG00000102158	1943.20457500252	-0.605948102283714	0.0743576212871178	-8.14910552267347	3.66625932692359e-16	6.63663493413247e-15	protein_coding	MAGT1
2059	ENSG00000170558	2014.59129993487	0.202318975783357	0.065697534624994	3.07955202486985	0.0020731215949152	0.00698197442594632	protein_coding	CDH2
2060	ENSG00000105835	1955.51707715637	1.03325532673218	0.0669637186450072	15.4300768780442	1.02747750187127e-53	1.70554549771403e-51	protein_coding	NAMPT
2061	ENSG00000003756	2060.77385195103	-0.518727860464223	0.0812803166461961	-6.38196160974847	1.74833799255402e-10	1.83617906917413e-09	protein_coding	RBM5
2062	ENSG00000160877	1974.13059573534	0.455109420853656	0.0661201128302016	6.88307084445531	5.85758774100878e-12	7.19019602988883e-11	protein_coding	NACC1
2063	ENSG00000168175	1985.0831421455	0.0245474205405005	0.0505548558184593	0.485560093943289	0.627279095912866	0.772173996773091	protein_coding	MAPK1IP1L
2064	ENSG00000108010	2006.50482044796	0.384441361065361	0.0735526365145216	5.22675160651054	1.72514009204096e-07	1.23279074050547e-06	protein_coding	GLRX3
2065	ENSG00000105329	2009.75732168464	-0.613093685803464	0.0955887535614941	-6.41386839937241	1.4187269000522e-10	1.50507130662597e-09	protein_coding	TGFB1
2066	ENSG00000146247	1892.97416154632	-0.675282321108441	0.0808753370143223	-8.34966933107005	6.84543412791678e-17	1.33221065553029e-15	protein_coding	PHIP
2067	ENSG00000197961	2000.82320811795	0.237579341554176	0.0740642032396644	3.20774856357252	0.0013377840101515	0.00475251091143066	protein_coding	ZNF121
2068	ENSG00000086475	1916.54571989474	-0.0829217443887207	0.0580626370450182	-1.42814292648176	0.153250724111958	0.26968601997446	protein_coding	SEPHS1
2069	ENSG00000166949	2097.31425392399	0.560265222345976	0.0482444020641602	11.6130617931772	3.53718670926883e-31	1.83709470051739e-29	protein_coding	SMAD3
2070	ENSG00000184445	1838.93080030704	-0.637515623705895	0.0785134227950407	-8.11982971841808	4.66838219126059e-16	8.40871649017342e-15	protein_coding	KNTC1
2071	ENSG00000103502	2036.58972724548	0.0516286855280588	0.0579469203435872	0.89096513191615	0.372947876444847	0.533368414205846	protein_coding	CDIPT
2072	ENSG00000198876	2007.14185616333	-0.0382658360431258	0.0502065457725608	-0.762168268187035	0.445959582131568	0.605557985076692	protein_coding	DCAF12
2073	ENSG00000182512	2238.94903947424	0.134970765408515	0.0670348694893052	2.01344116035086	0.0440682391399832	0.0975933963584019	protein_coding	GLRX5
2074	ENSG00000179889	1988.82038734546	0.0093039630289374	0.0720224886812799	0.129181359868167	0.897214145286201	0.977879480209151	protein_coding	PDXDC1
2075	ENSG00000167110	2076.47079688124	-0.334539025864609	0.0643565352519154	-5.19821374092155	2.01212687424982e-07	1.42703117077137e-06	protein_coding	GOLGA2
2076	ENSG00000117899	2095.74530907756	-0.17799717089217	0.0659960067569208	-2.69709001557892	0.00699483592148062	0.0202401558502727	protein_coding	MESD
2077	ENSG00000073792	2322.38095430919	1.04063975866672	0.1656948427779	6.28045955577274	3.37573692241235e-10	3.41432061403849e-09	protein_coding	IGF2BP2
2078	ENSG00000161542	2198.74792327801	-0.0557880029710891	0.0462422958257245	-1.20642805412041	0.227652484378801	0.366788691604923	protein_coding	PRPSAP1
2079	ENSG00000155366	1965.78150557683	-0.0971098205749493	0.0715363971455043	-1.35748827799405	0.174626115531434	0.298551292908234	protein_coding	RHOC
2080	ENSG00000108669	1955.40684592388	0.209320459668984	0.0525433160554174	3.98376949502414	6.78306688359952e-05	0.000317021622456343	protein_coding	CYTH1
2081	ENSG00000140859	2178.86049304574	0.325931230116564	0.0664465403069089	4.90516479279621	9.33489328432493e-07	5.97927578163935e-06	protein_coding	KIFC3
2082	ENSG00000106009	1988.71659509046	-0.149273414534502	0.0702524138077582	-2.12481545392846	0.0336020148044816	0.0777010261303304	protein_coding	BRAT1
2083	ENSG00000011426	1824.35322727798	-0.943178423682068	0.0733026327514706	-12.8669106180657	6.91115801302682e-38	5.33503586798912e-36	protein_coding	ANLN
2084	ENSG00000007080	1903.49136136656	-0.0376346750990558	0.092176094123457	-0.408291059161711	0.683060002543079	0.81840236281486	protein_coding	CCDC124
2085	ENSG00000086065	1945.23721564999	0.246940222207371	0.0650179645236617	3.79803065224386	0.000145850290515657	0.000640304205397776	protein_coding	CHMP5
2086	ENSG00000165527	2003.09104345344	0.29199490993832	0.0576995714796991	5.06060794647417	4.17921769428975e-07	2.83568238797427e-06	protein_coding	ARF6
2087	ENSG00000169733	2126.56637506505	-0.340893639708098	0.0815429004941139	-4.18054346414504	2.90813215923586e-05	0.000144989855610744	protein_coding	RFNG
2088	ENSG00000134759	2041.28289442037	-0.208335358713197	0.0494754727038643	-4.21088162128716	2.54376023037754e-05	0.000128309590011715	protein_coding	ELP2
2089	ENSG00000100796	2068.7393067371	0.0955705879646391	0.0441011839291177	2.1670753356247	0.03022911023722	0.070961152850973	protein_coding	PPP4R3A
2090	ENSG00000007168	1899.2271667327	-0.0914474743346146	0.0704852662745441	-1.2973984375461	0.194494129851565	0.324544508268081	protein_coding	PAFAH1B1
2091	ENSG00000053108	1987.26076040755	-0.69522461653001	0.0592276348496538	-11.7381796233262	8.12157379254735e-32	4.38858743849628e-30	protein_coding	FSTL4
2092	ENSG00000161671	1786.44927530403	-0.257853180363561	0.0670725520834741	-3.84439196592153	0.000120851710104493	0.00053979438647974	protein_coding	EMC10
2093	ENSG00000074201	2053.12203340488	0.113368351549559	0.0661269669652432	1.71440422496841	0.086454513130197	0.170432761776575	protein_coding	CLNS1A
2094	ENSG00000159086	1962.11063908608	-0.191267912796147	0.096677776514692	-1.97840620348856	0.0478829004727283	0.104687520862377	protein_coding	PAXBP1
2095	ENSG00000137776	2069.41826597564	-0.168602819892747	0.0565479937299077	-2.98158800642957	0.0028675761367115	0.00926680635501487	protein_coding	SLTM
2096	ENSG00000070610	2001.4634749611	-0.00720698402112547	0.0654707866311528	-0.110079386425093	0.912346416044797	0.988180737303382	protein_coding	GBA2
2097	ENSG00000163930	2012.30525432175	-0.131859595943171	0.0548652365419851	-2.4033359601442	0.016246254139626	0.0416815957555391	protein_coding	BAP1
2098	ENSG00000172775	1965.456852743	-0.0851234023404392	0.0628736394253993	-1.35388062657705	0.175774465288892	0.300095197297616	protein_coding	PSME3IP1
2099	ENSG00000109919	2072.01453587308	-0.114488384249585	0.058370471094495	-1.9614092897116	0.0498312971944122	0.108195730088611	protein_coding	MTCH2
2100	ENSG00000173402	2034.68644790788	-0.812720176202887	0.063566401816079	-12.7853732944392	1.97910259447419e-37	1.47399614638889e-35	protein_coding	DAG1
2101	ENSG00000164151	1963.8161931143	0.088791164543346	0.0727939858329384	1.21975962062472	0.222556012789679	0.360372852688347	protein_coding	ICE1
2102	ENSG00000115944	2129.39897230747	0.24365938146228	0.0703960460799488	3.46126515664752	0.000537642977255068	0.00209040396407639	protein_coding	COX7A2L
2103	ENSG00000125651	1999.98071120295	-0.0839710346706726	0.0624575083150881	-1.3444506022727	0.178802719946436	0.303830635519847	protein_coding	GTF2F1
2104	ENSG00000197785	1967.95244889848	0.172367518978848	0.0750661596107635	2.29620803665215	0.0216639892547083	0.053376051135218	protein_coding	ATAD3A
2105	ENSG00000265354	2055.28816341595	0.564951064935014	0.0569796524285099	9.91496158464349	3.58394298243505e-23	1.13776749906129e-21	protein_coding	TIMM23
2106	ENSG00000128159	1898.09566302498	-0.235106817196806	0.107271020974282	-2.1917085813248	0.0284005557164012	0.0672718628548257	protein_coding	TUBGCP6
2107	ENSG00000119655	2145.85411285506	-0.10834127119703	0.0681751283029732	-1.58916123656646	0.112023995478674	0.20996851757726	protein_coding	NPC2
2108	ENSG00000204220	1993.07348940056	0.205611382447346	0.0856283482134544	2.40120692197399	0.016341093176284	0.0418995197776965	protein_coding	PFDN6
2109	ENSG00000169221	1948.56585352322	-0.24674064706207	0.0526445208932765	-4.68691979479259	2.77347594705401e-06	1.64998755276015e-05	protein_coding	TBC1D10B
2110	ENSG00000029993	1787.55605041305	-0.454089483292106	0.067137289304581	-6.76359573041508	1.34608358887813e-11	1.59229086663893e-10	protein_coding	HMGB3
2111	ENSG00000276043	1830.77457917744	0.206187530315708	0.0670898158930694	3.07330594921199	0.00211701321438235	0.00710905521693355	protein_coding	UHRF1
2112	ENSG00000174780	2024.1344873312	0.189672864925338	0.0765266922818405	2.47851905354528	0.0131929064540584	0.0349166574837141	protein_coding	SRP72
2113	ENSG00000132823	2251.1268667463	-0.0873828042324073	0.0490971044107179	-1.7797954743199	0.0751094385534044	0.151935835200383	protein_coding	OSER1
2114	ENSG00000167775	2105.81706978214	-0.440834066901169	0.0661553398785088	-6.66362031713148	2.67163133866934e-11	3.07576704932844e-10	protein_coding	CD320
2115	ENSG00000138448	2011.99065177846	0.151446220274439	0.0838717463878821	1.80568817029331	0.0709670615077228	0.145186922918611	protein_coding	ITGAV
2116	ENSG00000147155	2018.40826424726	-0.324327438090236	0.0798970203526148	-4.05931831573769	4.92161843008711e-05	0.000236194904136286	protein_coding	EBP
2117	ENSG00000136861	1901.99770642083	-0.196669194146578	0.0449651609964985	-4.37381274275639	1.22095120721972e-05	6.51302201423214e-05	protein_coding	CDK5RAP2
2118	ENSG00000160131	1969.46589856021	0.574499228945537	0.062960759680959	9.12471882259198	7.19227150095743e-20	1.80317985498338e-18	protein_coding	VMA21
2119	ENSG00000143294	2008.26736647275	0.201744172629428	0.0602386000116912	3.3490846830815	0.000810790103654619	0.0030295183555269	protein_coding	PRCC
2120	ENSG00000117859	2015.57837905124	-0.0915665902510967	0.0629314394329475	-1.45502138638763	0.145663340913639	0.259316687872122	protein_coding	OSBPL9
2121	ENSG00000213024	1837.99139147291	0.170239459828424	0.0715442635210016	2.37949838953127	0.0173362187713168	0.0440552279502835	protein_coding	NUP62
2122	ENSG00000141258	1956.83930947405	-0.504729934933707	0.0810324375107845	-6.22873938435497	4.70203210414135e-10	4.65928635774006e-09	protein_coding	SGSM2
2123	ENSG00000152818	2248.40696507629	-0.248747490192675	0.0699239854851268	-3.55739863033959	0.000374545563120191	0.00150893617807162	protein_coding	UTRN
2124	ENSG00000138138	1916.91820831481	0.182670371555648	0.06009594810236	3.0396453891452	0.00236856849440084	0.00784283364436743	protein_coding	ATAD1
2125	ENSG00000126088	2011.7534348773	0.261864730373815	0.0503694262924431	5.19888252952174	2.00490173748156e-07	1.42309920142032e-06	protein_coding	UROD
2126	ENSG00000121057	2114.07379989905	-0.147504505813386	0.0491792827224408	-2.99932202439542	0.00270581154846715	0.00880003789171727	protein_coding	AKAP1
2127	ENSG00000058600	2147.00409892474	0.0904463881746764	0.0423037952947851	2.13802065617091	0.0325150667842264	0.0755706862448925	protein_coding	POLR3E
2128	ENSG00000105063	1970.85506930465	0.307112822054293	0.0767888385071243	3.99944611775577	6.34909003802961e-05	0.000298275693111058	protein_coding	PPP6R1
2129	ENSG00000115365	1925.31887171801	-0.320520083962347	0.0543171046154261	-5.90090517953196	3.61512639873326e-09	3.2125040289933e-08	protein_coding	LANCL1
2130	ENSG00000065154	1872.52003817988	0.282567978867984	0.0801731647340876	3.52447081021666	0.00042432956334079	0.00168412219411877	protein_coding	OAT
2131	ENSG00000089737	1969.50862219911	0.703834374867132	0.0824376802566395	8.53777511298233	1.36830897845343e-17	2.80702286961081e-16	protein_coding	DDX24
2132	ENSG00000278311	1948.06711283219	-0.335701126929331	0.0467998849016538	-7.17311864409026	7.33082678966754e-13	9.90851559218661e-12	protein_coding	GGNBP2
2133	ENSG00000184205	1936.23876297986	-0.846301357455407	0.066549275834954	-12.7169130969101	4.76307823899117e-37	3.47608902401318e-35	protein_coding	TSPYL2
2134	ENSG00000142409	2144.2201544601	0.426099372826088	0.0651113881260242	6.54416047775492	5.98305240473589e-11	6.62098396178986e-10	protein_coding	ZNF787
2135	ENSG00000140545	1619.85638118963	-0.150252795214703	0.128250858492388	-1.17155391379794	0.241376200204315	0.383739052055649	protein_coding	MFGE8
2136	ENSG00000247315	2181.94457114852	-0.293485726799933	0.0707890099559532	-4.14592218456717	3.38448762810456e-05	0.000166904528720333	protein_coding	ZCCHC3
2137	ENSG00000123358	2006.5958932987	-0.195392851112871	0.114354355789542	-1.7086612028358	0.087513724625662	0.172133369293521	protein_coding	NR4A1
2138	ENSG00000100938	2226.08039296367	-0.538658447951043	0.0597044086744347	-9.02208831659857	1.84537359935909e-19	4.45080278280368e-18	protein_coding	GMPR2
2139	ENSG00000121310	1861.85809680682	-0.0241652785476765	0.080565928464512	-0.299944145226614	0.764219760639036	0.876987594175547	protein_coding	ECHDC2
2140	ENSG00000173473	1961.27867125948	0.0147134049552527	0.0686375435748412	0.214363804252544	0.830263365602478	0.927518197246685	protein_coding	SMARCC1
2141	ENSG00000169992	1869.14054955308	-0.627805363492773	0.108071802256068	-5.80915049427266	6.27906283164909e-09	5.45008061296623e-08	protein_coding	NLGN2
2142	ENSG00000105486	1773.9331303161	-0.329533239296787	0.0771393772261302	-4.27191988251055	1.93797208371031e-05	9.96127848815842e-05	protein_coding	LIG1
2143	ENSG00000214548	1917.49826090162	0.237713531323069	0.106232363183994	2.23767526390569	0.0252422394799037	0.0608059523922142	lncRNA	MEG3
2144	ENSG00000127463	2013.36419810772	-0.0733766328303411	0.0627638283328004	-1.16909109561111	0.242366931086812	0.384880444495202	protein_coding	EMC1
2145	ENSG00000158941	2005.17767584169	0.00556890999928201	0.0571980319790746	0.097361916251233	0.922438987428074	0.99579966690941	protein_coding	CCAR2
2146	ENSG00000090539	2392.33465656374	-0.511001013448606	0.132416688619959	-3.8590378506987	0.000113834307812822	0.000510876465015418	protein_coding	CHRD
2147	ENSG00000145730	1848.82365275262	-0.202118150846782	0.0592321768688736	-3.41230327047113	0.000644164043635319	0.00245938578114946	protein_coding	PAM
2148	ENSG00000070404	1997.1911056064	0.345471485133897	0.0721287086394793	4.78965299185746	1.67069977229356e-06	1.02514525530175e-05	protein_coding	FSTL3
2149	ENSG00000162607	1880.74562673782	0.357572360742376	0.0808402844931024	4.42319522976054	9.72517860344913e-06	5.28183445021874e-05	protein_coding	USP1
2150	ENSG00000173120	2021.21229174329	-0.536245053331138	0.0691094214431875	-7.75936250272283	8.53573496196368e-15	1.39230610680149e-13	protein_coding	KDM2A
2151	ENSG00000168092	2028.64534247625	0.184640020151683	0.0730811375526415	2.52650719918918	0.0115203027258366	0.031125651949795	protein_coding	PAFAH1B2
2152	ENSG00000143368	2002.64145712503	0.139193367283256	0.0632141702995387	2.20193299419563	0.0276700419442635	0.0657500051701402	protein_coding	SF3B4
2153	ENSG00000164379	2408.78329842409	0.151206434277745	0.0764161952889936	1.97872235991214	0.0478472740542923	0.104630378780512	protein_coding	FOXQ1
2154	ENSG00000103126	2033.60906223356	0.292355356604674	0.0558131566498646	5.23810825534776	1.62230898245189e-07	1.16785094181776e-06	protein_coding	AXIN1
2155	ENSG00000011485	1780.86655489476	-0.129433992299173	0.0809722992729266	-1.59849718312803	0.109932371814639	0.206949258540982	protein_coding	PPP5C
2156	ENSG00000144029	2055.28256294822	-0.347704176249117	0.060127691613372	-5.78276276569697	7.34836586389172e-09	6.33706104737718e-08	protein_coding	MRPS5
2157	ENSG00000108826	2032.83250849074	0.0530523402642058	0.0978990599872934	0.541908576763573	0.587881488017039	0.739752571528947	protein_coding	MRPL27
2158	ENSG00000183726	1932.99168638176	-0.176162213950785	0.0538052647984938	-3.27407019760111	0.00106010272593146	0.00387220321163256	protein_coding	TMEM50A
2159	ENSG00000186591	2046.65775658497	-0.0173950373267313	0.0547033716004009	-0.317988394825079	0.750493739971237	0.86712567735997	protein_coding	UBE2H
2160	ENSG00000143624	1872.39187517814	-0.48816338412991	0.10910629042618	-4.47420017877149	7.66978632126311e-06	4.23731919080094e-05	protein_coding	INTS3
2161	ENSG00000160213	1963.71897725843	-0.273078719221583	0.0660919216264755	-4.1318017769995	3.59930751915738e-05	0.000176674938276073	protein_coding	CSTB
2162	ENSG00000153207	2183.42645632364	-0.203493335664238	0.0828929316765031	-2.45489369899943	0.0140926254413936	0.0369284366833547	protein_coding	AHCTF1
2163	ENSG00000100227	1967.5080021028	-0.0472927651424031	0.0705690251266616	-0.670163220442951	0.502753747046292	0.659628915314081	protein_coding	POLDIP3
2164	ENSG00000136436	1951.12769544071	0.098546732935042	0.0593119672856357	1.6614983020283	0.0966134096557891	0.186422334373809	protein_coding	CALCOCO2
2165	ENSG00000148296	1943.91257451148	0.338698081111339	0.0589261349547697	5.74784145220648	9.03899348814868e-09	7.70605295798967e-08	protein_coding	SURF6
2166	ENSG00000101557	1860.30015132995	0.370002695080473	0.0551208241760233	6.71257552134749	1.91218777010645e-11	2.22769875217401e-10	protein_coding	USP14
2167	ENSG00000112996	1965.519439695	0.336331029288994	0.0504834099203646	6.66220902707527	2.69742004165504e-11	3.10264387671707e-10	protein_coding	MRPS30
2168	ENSG00000139146	1975.69646865894	0.450335595422605	0.0739954537890189	6.08599004888373	1.15773632948367e-09	1.09508489980994e-08	protein_coding	SINHCAF
2169	ENSG00000177425	1952.92173683864	0.500236841467606	0.0490075479362211	10.2073427978608	1.83830188497907e-24	6.29209608798026e-23	protein_coding	PAWR
2170	ENSG00000113643	1991.00969609696	0.53017536175228	0.0736030119760848	7.20317480926657	5.8826474915324e-13	8.03666478442433e-12	protein_coding	RARS1
2171	ENSG00000174574	2058.18546074078	0.470757893316294	0.0824809082819068	5.70747707708695	1.14663057344463e-08	9.63951561528409e-08	protein_coding	AKIRIN1
2172	ENSG00000130147	2138.56073496396	0.332040073033128	0.0639039536916791	5.19592378642391	2.03705707777677e-07	1.44350275123595e-06	protein_coding	SH3BP4
2173	ENSG00000182628	1821.4477161664	-0.297841461254627	0.0631303030664312	-4.71788422972106	2.3831003249436e-06	1.43149477182102e-05	protein_coding	SKA2
2174	ENSG00000131165	2023.02525043521	0.170040484040421	0.0607086883011024	2.80092502076566	0.00509563569670485	0.0153698170771037	protein_coding	CHMP1A
2175	ENSG00000141002	2054.96124212881	-0.387192120247111	0.0658208061122823	-5.88251866114506	4.04069762391736e-09	3.57068885019587e-08	protein_coding	TCF25
2176	ENSG00000101337	2124.37799855597	-0.159223045271985	0.059610275793821	-2.67106707948648	0.00756105352224642	0.0216734095334986	protein_coding	TM9SF4
2177	ENSG00000198793	1870.84154107007	-0.0325215751012121	0.0541854670897146	-0.600189992777331	0.548379622182174	0.702400507593336	protein_coding	MTOR
2178	ENSG00000106028	1901.71959408601	0.421223875136365	0.0763260360907752	5.51874428059384	3.41430608684585e-08	2.69546570368741e-07	protein_coding	SSBP1
2179	ENSG00000026559	1910.05230880523	0.520994635562245	0.0893846068659625	5.82868408587966	5.5866147568979e-09	4.87906653992215e-08	protein_coding	KCNG1
2180	ENSG00000231925	2074.43579841945	-0.499961847784419	0.0652898342335312	-7.65757569541585	1.89475673365931e-14	2.98333147952544e-13	protein_coding	TAPBP
2181	ENSG00000105429	1692.28659718027	-0.56525827391266	0.0906488744717355	-6.23568993224409	4.49791242959362e-10	4.4692285592484e-09	protein_coding	MEGF8
2182	ENSG00000157954	1965.28149314476	-0.449775195662819	0.0486677838065657	-9.24174393168362	2.42511903809901e-20	6.30406839412492e-19	protein_coding	WIPI2
2183	ENSG00000160007	2006.88216645304	-0.301351088796778	0.0659617768542041	-4.56857142376345	4.9105973330339e-06	2.80257169588903e-05	protein_coding	ARHGAP35
2184	ENSG00000198276	2151.54020237271	-0.303992125616584	0.0897343338970034	-3.38769022307008	0.000704838221488255	0.00266658369002491	protein_coding	UCKL1
2185	ENSG00000164163	2012.35480425634	0.988892449808125	0.0494587463620397	19.9942886252999	6.17531855250329e-89	3.26738677662346e-86	protein_coding	ABCE1
2186	ENSG00000105976	2005.89759096076	0.215909667890924	0.064800976082098	3.33188913107392	0.000862586130229896	0.00320279239027027	protein_coding	MET
2187	ENSG00000061936	2036.95665369777	0.0678060530753709	0.0671415883913953	1.00989646953394	0.312544894309417	0.467363093689702	protein_coding	SFSWAP
2188	ENSG00000140632	1938.91825065548	0.369286525896019	0.0570540209724606	6.47257668437199	9.63455957262656e-11	1.04657360763899e-09	protein_coding	GLYR1
2189	ENSG00000164054	1965.91991664355	-0.137903308470757	0.0650477366960611	-2.12003238660119	0.0340033141552464	0.0784718009632706	protein_coding	SHISA5
2190	ENSG00000239306	2007.03743991401	0.434813531880669	0.0564524185538999	7.70230121257809	1.33637415574531e-14	2.13861968704875e-13	protein_coding	RBM14
2191	ENSG00000125107	1919.38131908707	-0.0322086940660054	0.137803012297755	-0.23372997098504	0.815194618636091	0.915354926585056	protein_coding	CNOT1
2192	ENSG00000137161	1965.50872744652	-0.577256784961931	0.0632879741607675	-9.12111333340444	7.43564897291174e-20	1.85869268666377e-18	protein_coding	CNPY3
2193	ENSG00000105810	2130.04186524674	0.755056720863251	0.0825991333740872	9.14121843680415	6.17525956629876e-20	1.55434159767383e-18	protein_coding	CDK6
2194	ENSG00000112159	1911.48970204824	-0.173797316736076	0.0896029281060085	-1.93963880879493	0.0524236009518405	0.112878524236871	protein_coding	MDN1
2195	ENSG00000134590	1758.65281548214	-0.176392950329349	0.0733940655347773	-2.40336802497698	0.0162448295010869	0.0416815957555391	protein_coding	RTL8C
2196	ENSG00000180992	1985.79926256573	-0.154593336818054	0.0774961484300718	-1.9948518726392	0.0460590378816014	0.10131288989575	protein_coding	MRPL14
2197	ENSG00000128731	1866.0209429801	-0.437381093055741	0.105941999148242	-4.12849574835496	3.6514419029223e-05	0.000178922766753845	protein_coding	HERC2
2198	ENSG00000115760	1952.25726225038	-0.532039425246002	0.0845723504349006	-6.29093814361396	3.15553066033655e-10	3.20051965577346e-09	protein_coding	BIRC6
2199	ENSG00000129460	2276.90808596892	0.388614789116015	0.0615416952030376	6.31465850646301	2.70758686427963e-10	2.76830046667108e-09	protein_coding	NGDN
2200	ENSG00000131871	1996.51822352846	0.212038010683984	0.061347664996192	3.45633384248847	0.000547576682668996	0.00212382483349794	protein_coding	SELENOS
2201	ENSG00000105723	1786.67344155959	0.284298702115508	0.0620831701488869	4.57931999016332	4.66490063969171e-06	2.67799460999662e-05	protein_coding	GSK3A
2202	ENSG00000063854	1928.87072100671	-0.521826776589538	0.0623339760338392	-8.37146624990284	5.69056710202144e-17	1.11860164620773e-15	protein_coding	HAGH
2203	ENSG00000124789	1881.04007116546	0.259392008188186	0.0684806617417701	3.7878139841334	0.000151978562428875	0.00066422294785857	protein_coding	NUP153
2204	ENSG00000143398	1912.42457053283	-0.129912565259459	0.051679401249777	-2.51381715185834	0.0119432337692635	0.0320942025222712	protein_coding	PIP5K1A
2205	ENSG00000161996	1860.22566930736	-0.362522093744784	0.113203032133488	-3.202406215739	0.00136284668400486	0.00483140944076932	protein_coding	WDR90
2206	ENSG00000143819	2004.57632467231	-0.165879685642471	0.0668532597733069	-2.4812505209911	0.0130922321857421	0.0346863572732414	protein_coding	EPHX1
2207	ENSG00000132635	1875.97744811277	-0.361687843321648	0.0768157715885534	-4.70851019057581	2.49533892705065e-06	1.49537807291896e-05	protein_coding	PCED1A
2208	ENSG00000132383	1769.62492640574	-0.110016891692407	0.0678429003448979	-1.62164192764617	0.104880039728215	0.199239910911622	protein_coding	RPA1
2209	ENSG00000228716	1710.61742028634	-0.045509467127169	0.0605474792134932	-0.751632730517161	0.452271954475023	0.611294915810507	protein_coding	DHFR
2210	ENSG00000223496	1911.52482826899	-0.128461660867154	0.0512524082997114	-2.50645121134487	0.0121949886319969	0.0326498130177974	protein_coding	EXOSC6
2211	ENSG00000143771	1764.56308498816	-0.225276283616738	0.0705445442461591	-3.19339058780586	0.00140612611936845	0.00496957765844706	protein_coding	CNIH4
2212	ENSG00000103197	1879.33214543383	-0.250516697033344	0.0768985130007155	-3.25775736432007	0.00112296378023332	0.00407136490029772	protein_coding	TSC2
2213	ENSG00000149547	1882.49811223168	0.0580261676857459	0.0593843005837934	0.977129765195582	0.328504913567526	0.485455562078114	protein_coding	EI24
2214	ENSG00000137693	2086.68470131663	0.394907192774048	0.0629505453014633	6.27329264397759	3.53491599650444e-10	3.56537972848385e-09	protein_coding	YAP1
2215	ENSG00000135269	1815.9678770574	-0.0149273816800989	0.0434708315887462	-0.34338845461524	0.731306243982654	0.853145828131716	protein_coding	TES
2216	ENSG00000135924	2042.55470376232	-0.299432614757724	0.0609486915576938	-4.91286370724271	8.97556722173172e-07	5.76802835856074e-06	protein_coding	DNAJB2
2217	ENSG00000109046	1856.91481031949	-0.319041860608279	0.0902139093402257	-3.5365041038746	0.000405460201681155	0.00161859049702865	protein_coding	WSB1
2218	ENSG00000182117	1944.5374782068	0.485486299926155	0.0646068388573968	7.51447228361911	5.71409527083515e-14	8.54657700785631e-13	protein_coding	NOP10
2219	ENSG00000163516	1964.10006801204	-0.559647756509922	0.0738678737423699	-7.57633499052394	3.55453290690755e-14	5.42841083804757e-13	protein_coding	ANKZF1
2220	ENSG00000116871	1767.10292727106	-0.0809248410450985	0.0781277126182924	-1.03580200076344	0.3002945239832	0.453328924095266	protein_coding	MAP7D1
2221	ENSG00000278540	1837.0999717786	-0.0771263712293687	0.0517184270857993	-1.49127449489944	0.13588944232422	0.245356474243439	protein_coding	ACACA
2222	ENSG00000087470	1848.75900644012	0.0423096408178551	0.0495868982450834	0.853242334471892	0.393524931182676	0.554533245144894	protein_coding	DNM1L
2223	ENSG00000163636	1943.54010993024	0.508601973590159	0.0532386533975733	9.55324639396949	1.25694497645528e-21	3.56677447676365e-20	protein_coding	PSMD6
2224	ENSG00000117505	1870.92625736568	0.492751106635299	0.0620467959829699	7.94160437825903	1.99582653061706e-15	3.42024334669915e-14	protein_coding	DR1
2225	ENSG00000102103	2003.00146465406	-0.367460947542026	0.0802844018441014	-4.5769905374094	4.71712788392317e-06	2.70553064290869e-05	protein_coding	PQBP1
2226	ENSG00000101040	2285.1770829818	0.148692221829137	0.0898963259117743	1.65404114485241	0.0981191530652187	0.188843899809529	protein_coding	ZMYND8
2227	ENSG00000164070	1994.38364549274	0.515753079168273	0.061837758561606	8.34042324891922	7.40250965976498e-17	1.43403156238788e-15	protein_coding	HSPA4L
2228	ENSG00000176444	1863.09873026633	-0.303479734839342	0.0849353791627153	-3.57306622789014	0.000352825480602463	0.00143005246263338	protein_coding	CLK2
2229	ENSG00000138757	1893.25320839913	0.694059208440942	0.100997483677816	6.87204456157546	6.32881764663705e-12	7.74165406761918e-11	protein_coding	G3BP2
2230	ENSG00000169683	1808.17180873481	-0.608349200405174	0.068712703052894	-8.85351868542962	8.48024792839111e-19	1.94029600574188e-17	protein_coding	LRRC45
2231	ENSG00000142599	2039.13301055466	-0.462251924740806	0.0729562090277582	-6.33601897495701	2.35777764032815e-10	2.42824325755937e-09	protein_coding	RERE
2232	ENSG00000107949	1943.59291246189	0.501588190067834	0.0578604186642696	8.66893468189816	4.36182080507102e-18	9.43587418964128e-17	protein_coding	BCCIP
2233	ENSG00000120896	2043.93666832416	-0.531024916845481	0.0768927932454808	-6.9060427438262	4.98359878659796e-12	6.15605342330878e-11	protein_coding	SORBS3
2234	ENSG00000087152	1959.77371665125	-0.24865049957847	0.0743012611668715	-3.34651788776547	0.00081833399518736	0.00305321411426082	protein_coding	ATXN7L3
2235	ENSG00000099995	1839.19810731061	-0.0699673341028768	0.0677063080652087	-1.03339461421365	0.301419265869966	0.454635057328634	protein_coding	SF3A1
2236	ENSG00000122952	1732.96669622042	-0.541615647329335	0.0465978658833555	-11.6231856773251	3.14197702589829e-31	1.63518013374465e-29	protein_coding	ZWINT
2237	ENSG00000165410	1996.816488836	0.188925989838601	0.0606266635437286	3.11621947828835	0.00183185876480594	0.00627088786221544	protein_coding	CFL2
2238	ENSG00000085721	2065.36179500043	0.747499819914021	0.0619078302654778	12.0743986133666	1.44214714887855e-33	8.67919695262286e-32	protein_coding	RRN3
2239	ENSG00000105397	1863.0511017495	0.0661338912787476	0.0662609177121497	0.998082935797027	0.318239143965772	0.473700727450392	protein_coding	TYK2
2240	ENSG00000149932	2080.30657220852	-0.355234509550127	0.0839168738972678	-4.23317138797389	2.30418771048516e-05	0.00011701550746489	protein_coding	TMEM219
2241	ENSG00000115806	2023.62464389875	-0.00801077970002188	0.0478720841410597	-0.167337182906375	0.867104748859868	0.955830531355078	protein_coding	GORASP2
2242	ENSG00000162734	1821.36610579999	1.17524380276	0.061039923547483	19.2536906086683	1.31456113512557e-82	6.07016529977892e-80	protein_coding	PEA15
2243	ENSG00000122140	1925.82271134841	0.00195229277363818	0.0782875611769002	0.0249374580621657	0.980104849303388	1	protein_coding	MRPS2
2244	ENSG00000169018	1789.69274872203	0.189357121173718	0.0619038563732489	3.05889054846584	0.00222158299019096	0.00741218381527585	protein_coding	FEM1B
2245	ENSG00000273841	2001.65225072795	0.126081113116007	0.0676846870382127	1.8627716051169	0.06249440660257	0.13065710329398	protein_coding	TAF9
2246	ENSG00000171206	2107.44067777125	0.180006012391539	0.0767940045868178	2.34401127223463	0.0190775948113057	0.0477494506181857	protein_coding	TRIM8
2247	ENSG00000084463	1875.28064350815	0.283544353783788	0.0505515139792657	5.6090180385119	2.03477817111616e-08	1.65155836407278e-07	protein_coding	WBP11
2248	ENSG00000137834	1867.48800355827	0.881055951285463	0.0805904039402732	10.9325168780445	8.05818576234244e-28	3.42803590965177e-26	protein_coding	SMAD6
2249	ENSG00000070087	1904.66679714009	-0.00595548654509125	0.0592850877984787	-0.100455051451304	0.919983066012397	0.994005395292137	protein_coding	PFN2
2250	ENSG00000141696	1834.00109458574	-0.247416844529896	0.0552664662137476	-4.47679870779129	7.57706277463091e-06	4.19065033291161e-05	protein_coding	P3H4
2251	ENSG00000011009	2004.08109495134	0.268883589816026	0.0663604618666871	4.05186435194185	5.08111226759486e-05	0.000243297526885571	protein_coding	LYPLA2
2252	ENSG00000162736	1968.71001183982	-0.0766962083182601	0.0527320846117855	-1.45445052822961	0.14582143985984	0.259525375481454	protein_coding	NCSTN
2253	ENSG00000028528	1962.64410038469	-0.164006764080553	0.0476106244568789	-3.44475137538038	0.00057158487786624	0.00220750321520208	protein_coding	SNX1
2254	ENSG00000182809	1901.97436368785	-0.735781429613076	0.0901297555849001	-8.16357955081757	3.25239585718178e-16	5.9127485744342e-15	protein_coding	CRIP2
2255	ENSG00000157933	1871.15349778179	0.324506081303299	0.109473759306435	2.96423620929061	0.00303435272743833	0.00973638107627938	protein_coding	SKI
2256	ENSG00000187446	2060.35012336832	-0.0895827576393435	0.0604284391781415	-1.48246022663693	0.138217879015466	0.248888221309969	protein_coding	CHP1
2257	ENSG00000065518	1908.70313137959	-0.127312548536663	0.066857245668521	-1.90424459254395	0.056878336598368	0.120770764533798	protein_coding	NDUFB4
2258	ENSG00000064666	2124.35486761545	-0.181441168040175	0.0643821740540605	-2.81818951761124	0.00482952943736919	0.014680776624243	protein_coding	CNN2
2259	ENSG00000160214	1884.31705673928	0.552207921192971	0.081048329888249	6.81331647369373	9.53740090975623e-12	1.14309283107635e-10	protein_coding	RRP1
2260	ENSG00000104980	2000.76423800473	0.42504812064229	0.0571521973725067	7.4371264830276	1.02899018569037e-13	1.5045056848577e-12	protein_coding	TIMM44
2261	ENSG00000196208	2393.53166266345	-0.0628284108077427	0.275470377891521	-0.228076830941453	0.819586511661364	0.918621238212792	protein_coding	GREB1
2262	ENSG00000022277	2031.88664612526	0.309428645655177	0.0550672188106698	5.61910792551634	1.91945932196182e-08	1.56445790756946e-07	protein_coding	RTF2
2263	ENSG00000102287	1890.88653448035	-0.520909409280316	0.112335396509713	-4.6370905828892	3.5334758548308e-06	2.06630638464513e-05	protein_coding	GABRE
2264	ENSG00000108510	1912.62069723201	-0.318794652947768	0.0692684446238193	-4.60230707761762	4.17836539308678e-06	2.41396601201603e-05	protein_coding	MED13
2265	ENSG00000104687	2001.63117670948	0.280513443510519	0.0594423312257517	4.71908550230269	2.3690723682091e-06	1.42407883870785e-05	protein_coding	GSR
2266	ENSG00000129116	1762.61285830027	0.275063360254511	0.0545801691406503	5.039620884019	4.66454926999822e-07	3.13400946587685e-06	protein_coding	PALLD
2267	ENSG00000150316	1970.35646960283	0.0888946686811144	0.0654797092543699	1.35759107200345	0.17459347748292	0.298515588234396	protein_coding	CWC15
2268	ENSG00000178988	1977.0807625174	0.342301283924703	0.0519626828886714	6.58744439077701	4.47461490082555e-11	5.01508361148572e-10	protein_coding	MRFAP1L1
2269	ENSG00000100280	1750.10535958689	-0.0212092033738941	0.0709556033076983	-0.298908083156176	0.765010179447499	0.877312540749036	protein_coding	AP1B1
2270	ENSG00000110711	1927.21708543193	-0.328862667750847	0.074466848575154	-4.41622915489635	1.00437608480464e-05	5.43824194410726e-05	protein_coding	AIP
2271	ENSG00000198848	2482.65179565275	-0.241137924317535	0.263317775120397	-0.915767741874925	0.359788726093145	0.519448204263707	protein_coding	CES1
2272	ENSG00000137331	2181.0532036914	0.878138528895214	0.0727712738038279	12.0671039957668	1.57582806734317e-33	9.46130151922329e-32	protein_coding	IER3
2273	ENSG00000130827	1817.02177191978	-0.52719533328933	0.097229975226377	-5.42214818076299	5.8887034558283e-08	4.50196874375892e-07	protein_coding	PLXNA3
2274	ENSG00000102109	2061.05321047226	3.20224287395169	1.03503404891803	3.09385268755087	0.00197575562637148	0.00669579205270302	protein_coding	PCSK1N
2275	ENSG00000198189	2339.92387148732	-0.579074429784168	0.0859348645303173	-6.73852728981582	1.60000010396109e-11	1.88038883111059e-10	protein_coding	HSD17B11
2276	ENSG00000100644	1893.90241902555	0.209205558762263	0.0692181152360642	3.02241050697177	0.00250770220325729	0.00822950159660491	protein_coding	HIF1A
2277	ENSG00000164916	1876.17373631003	0.0924808744796486	0.0633608322554074	1.45959058913334	0.144402627212967	0.25767326865164	protein_coding	FOXK1
2278	ENSG00000163811	2030.31740959061	0.752751269821522	0.0611147286746195	12.3170189272907	7.33561310304072e-35	4.78926904827571e-33	protein_coding	WDR43
2279	ENSG00000031823	1947.37642143523	0.0215599563897335	0.0669787267330405	0.321892598461386	0.747534060591882	0.865083502089311	protein_coding	RANBP3
2280	ENSG00000108592	1862.00629040745	0.301341112228057	0.0688323766785043	4.37789782612813	1.19829499389348e-05	6.4042714562106e-05	protein_coding	FTSJ3
2281	ENSG00000196510	1841.32114267026	-0.111838953115674	0.0636923074762519	-1.75592559835226	0.0791011134148839	0.158570603630737	protein_coding	ANAPC7
2282	ENSG00000161813	2001.91945786115	0.193800461831071	0.0630937214186941	3.07162832486926	0.0021289463194117	0.00714251646949786	protein_coding	LARP4
2283	ENSG00000173848	2003.4707348152	-0.33672117862735	0.0678033500645409	-4.96614368326684	6.82973615776829e-07	4.47533321677167e-06	protein_coding	NET1
2284	ENSG00000131116	1769.72841454686	-0.529810351481514	0.0797890255188189	-6.64014064636688	3.13383973735937e-11	3.57387192679461e-10	protein_coding	ZNF428
2285	ENSG00000128641	1965.4729046079	0.883842336429333	0.0680668916452497	12.9849081552854	1.49016828479341e-38	1.2014540929809e-36	protein_coding	MYO1B
2286	ENSG00000159592	1949.92038136063	-0.376685153640009	0.0518354216963609	-7.2669449058703	3.67708684848306e-13	5.11149286759301e-12	protein_coding	GPBP1L1
2287	ENSG00000122884	2038.40606566131	-0.591705899416074	0.0709759757899416	-8.33670679170752	7.63881675759336e-17	1.47530820678782e-15	protein_coding	P4HA1
2288	ENSG00000152518	2186.62533229725	0.0344183280036477	0.0611519629053996	0.562832759054552	0.57354877094639	0.726336942468616	protein_coding	ZFP36L2
2289	ENSG00000175215	1990.69339082686	-0.223811793861598	0.0517815790304192	-4.32222805971443	1.54461405142605e-05	8.08336349970479e-05	protein_coding	CTDSP2
2290	ENSG00000182934	1962.88251624751	0.304904929993371	0.0610161983106839	4.99711451114748	5.81945148097497e-07	3.86194432355164e-06	protein_coding	SRPRA
2291	ENSG00000104885	1909.16170787754	0.00770467867637971	0.0835364256380241	0.0922313663474811	0.926514217506205	0.99876916387109	protein_coding	DOT1L
2292	ENSG00000105058	1975.12366397501	0.293095668104742	0.0652319845051727	4.49312818440317	7.01845092372997e-06	3.90465713274852e-05	protein_coding	FAM32A
2293	ENSG00000178950	1929.89750582738	0.0508989756042777	0.070092581725614	0.726167796237382	0.467735911451565	0.625972964279675	protein_coding	GAK
2294	ENSG00000150540	2337.99250464162	-0.473034219386618	0.0716887660147217	-6.59844276423279	4.15498825379382e-11	4.67334972017722e-10	protein_coding	HNMT
2295	ENSG00000175931	1949.50601573721	0.102989895517959	0.0713851746872514	1.4427350772646	0.149095113988034	0.264093221506076	protein_coding	UBE2O
2296	ENSG00000102309	1725.86678877611	-0.218962822338901	0.0993636946376664	-2.20365016757235	0.0275489562419351	0.0655235850979982	protein_coding	PIN4
2297	ENSG00000149948	2041.03699637026	1.54811291470295	0.187127534185518	8.27303646917163	1.30589732830769e-16	2.46769899159452e-15	protein_coding	HMGA2
2298	ENSG00000124733	1740.73393755115	0.0601336580002813	0.0642639546697355	0.935729186124936	0.349412639531833	0.508365765707491	protein_coding	MEA1
2299	ENSG00000275700	1807.93275605002	0.553921612327818	0.0725978086811471	7.63000457438966	2.34745382429697e-14	3.64192332166586e-13	protein_coding	AATF
2300	ENSG00000167685	1922.03100521585	-0.544333131036982	0.0725551802101899	-7.50233311336375	6.26918058749032e-14	9.34380160683637e-13	protein_coding	ZNF444
2301	ENSG00000110713	1865.95996236568	0.0170117441275559	0.0508040031018288	0.334850466280353	0.737737889237091	0.857674629732755	protein_coding	NUP98
2302	ENSG00000079819	1837.57139936918	0.0996253930483298	0.0725529648357722	1.37314020555655	0.169708764121017	0.291768919192362	protein_coding	EPB41L2
2303	ENSG00000135766	1885.81497881283	0.329691917821521	0.0616170299394891	5.35066227868001	8.76329289151734e-08	6.51335526970635e-07	protein_coding	EGLN1
2304	ENSG00000185222	1791.05428236378	-0.801577174796897	0.0685938686848449	-11.6858429210306	1.50578242840536e-31	8.00049295694792e-30	protein_coding	TCEAL9
2305	ENSG00000113810	1661.90745364073	-0.128786781619564	0.14796866357565	-0.870365241581849	0.384100835464682	0.54478995411016	protein_coding	SMC4
2306	ENSG00000131475	1837.11061040605	0.471605417304584	0.0731702017013742	6.44532072262591	1.15356212298331e-10	1.2382509398735e-09	protein_coding	VPS25
2307	ENSG00000147804	2349.1501452014	-0.0257286546506633	0.0878445996734488	-0.292888290757842	0.769607539212215	0.880041543150501	protein_coding	SLC39A4
2308	ENSG00000117868	1891.17539050932	-0.422534645452114	0.0590059156265083	-7.16088617498363	8.01571861130074e-13	1.07882991823638e-11	protein_coding	ESYT2
2309	ENSG00000108578	1780.99002116802	0.0655098284830825	0.0576712179254785	1.13591893564192	0.255990492623195	0.40099195718133	protein_coding	BLMH
2310	ENSG00000162889	1929.13454585022	0.118340937764354	0.0639979817970774	1.84913546398363	0.0644382546339745	0.134021648754324	protein_coding	MAPKAPK2
2311	ENSG00000135047	1892.71178310761	0.567289245541916	0.0616057921958469	9.20837514333854	3.31098741559298e-20	8.49385327210252e-19	protein_coding	CTSL
2312	ENSG00000161526	1909.64884235237	0.288872257092181	0.0551609727697487	5.23689562723963	1.63299977241465e-07	1.17488088441969e-06	protein_coding	SAP30BP
2313	ENSG00000135919	1910.64027559746	0.346632001555205	0.0480292248762172	7.21710588602166	5.31056266346245e-13	7.27466882221983e-12	protein_coding	SERPINE2
2314	ENSG00000172893	2103.8913778973	-0.442320717563237	0.0562553507555016	-7.86273148461312	3.75846124973384e-15	6.30889890016459e-14	protein_coding	DHCR7
2315	ENSG00000160216	1815.98585453922	0.166677111892362	0.057415146312532	2.90301640938223	0.00369587271394025	0.011622595259527	protein_coding	AGPAT3
2316	ENSG00000133606	1856.93157166657	-0.183155146719582	0.0577635604792077	-3.17077315179541	0.00152033819387839	0.00532800180901469	protein_coding	MKRN1
2317	ENSG00000137337	1640.17033174022	0.106617775433282	0.0709485171647396	1.5027484673953	0.132903919217036	0.240959511447392	protein_coding	MDC1
2318	ENSG00000211460	1947.33351493533	0.477959471374112	0.0649386182715874	7.36017310031423	1.83671896933536e-13	2.62800854446255e-12	protein_coding	TSN
2319	ENSG00000166847	2016.59058395739	0.36481932304011	0.0680949813569873	5.35750676143883	8.4378211113749e-08	6.28644016040097e-07	protein_coding	DCTN5
2320	ENSG00000128524	1763.61105606154	-0.154065575129854	0.0766746971237672	-2.00934051139666	0.0445010343913755	0.0983799661741435	protein_coding	ATP6V1F
2321	ENSG00000148358	1798.12380167821	0.109850150001637	0.059944477419469	1.83253161476322	0.0668722560461386	0.13820121139261	protein_coding	GPR107
2322	ENSG00000152492	1977.07650397814	-0.130822552253779	0.0554569067667849	-2.35899475612536	0.018324514705504	0.0461648348354019	protein_coding	CCDC50
2323	ENSG00000067955	1924.34552082408	0.290962468217864	0.0623344315518744	4.66776484479091	3.04494114164566e-06	1.80177936100593e-05	protein_coding	CBFB
2324	ENSG00000141736	1978.26956057703	-0.434515396643613	0.0658385886134029	-6.59970703799621	4.11971056968019e-11	4.63572394054798e-10	protein_coding	ERBB2
2325	ENSG00000017483	2038.1451676684	-0.1662235350999	0.0673600506794427	-2.46768720366519	0.0135989093338393	0.0357972118938138	protein_coding	SLC38A5
2326	ENSG00000205250	1922.08833364451	0.459875315183481	0.0600606411811253	7.6568499126846	1.90549101704078e-14	2.99576834260322e-13	protein_coding	E2F4
2327	ENSG00000004779	1915.68134129378	0.361208238737606	0.0884863504241152	4.08207861445674	4.4634692264565e-05	0.000215880266509837	protein_coding	NDUFAB1
2328	ENSG00000120533	1990.05958965974	-0.142788876778689	0.069142322324778	-2.06514435699708	0.0389093435091896	0.0877758569108978	protein_coding	ENY2
2329	ENSG00000133302	1794.84067977625	-0.631057510098941	0.0817259806626148	-7.72162664776215	1.14854402576244e-14	1.85321300014541e-13	protein_coding	SLF1
2330	ENSG00000112658	1956.31200093302	0.468351338912595	0.0558777455602679	8.38171501402909	5.21620083442847e-17	1.0301388226437e-15	protein_coding	SRF
2331	ENSG00000173153	1927.81338827818	0.499883954545898	0.0601227313421694	8.31439196767305	9.22238689865828e-17	1.76637224785237e-15	protein_coding	ESRRA
2332	ENSG00000164062	1891.13753591876	-0.251423469328952	0.0785561581836359	-3.20055709370633	0.00137162192120944	0.00485912706555394	protein_coding	APEH
2333	ENSG00000163162	2125.52936357714	0.306893345802384	0.0618258354696919	4.96383661410979	6.91140919379585e-07	4.52394482718642e-06	protein_coding	RNF149
2334	ENSG00000114353	1860.07735172692	-0.477782014934234	0.0676115634598811	-7.06657249861907	1.58807222215941e-12	2.07577304303564e-11	protein_coding	GNAI2
2335	ENSG00000139218	1865.31487417117	0.120208078924469	0.0598472273729151	2.00858225520521	0.0445814547300089	0.0985290779826626	protein_coding	SCAF11
2336	ENSG00000124098	2039.34765013142	-0.187331496375503	0.0576106147731995	-3.25168368907338	0.00114723617573995	0.0041439848037644	protein_coding	FAM210B
2337	ENSG00000112237	1791.65769810949	0.348498841127011	0.0720183023091973	4.83903160658794	1.30473298412504e-06	8.15964136858497e-06	protein_coding	CCNC
2338	ENSG00000148730	1868.82825433263	0.203011762760689	0.0530037441079645	3.83014004344995	0.000128070350969674	0.000568835729901505	protein_coding	EIF4EBP2
2339	ENSG00000107937	1902.98071673359	0.958482831166241	0.0627147385548972	15.283214970708	9.8936894433985e-53	1.53213433410971e-50	protein_coding	GTPBP4
2340	ENSG00000107164	1791.29193520697	0.255777216697906	0.0656495026805384	3.89610288355971	9.77528775425855e-05	0.000444040391870693	protein_coding	FUBP3
2341	ENSG00000078304	1824.24871369667	-0.273968461692715	0.0558440629829177	-4.90595503010804	9.29738267185571e-07	5.95675145603228e-06	protein_coding	PPP2R5C
2342	ENSG00000103264	2223.74558066419	0.146127932297943	0.0910329413289262	1.60522037588508	0.108445314848389	0.204648758799943	protein_coding	FBXO31
2343	ENSG00000160447	1752.97959516905	-0.247251740600861	0.0919225781506964	-2.68978248407611	0.00714986054346582	0.0206373082018854	protein_coding	PKN3
2344	ENSG00000129245	1699.06000320029	0.148711137780122	0.0573416240301601	2.59342389224805	0.00950255685839553	0.0264102256959565	protein_coding	FXR2
2345	ENSG00000143401	1715.29397150081	-0.621330209625001	0.056716476878124	-10.9550212535266	6.28636105512004e-28	2.6877897595435e-26	protein_coding	ANP32E
2346	ENSG00000116199	1779.88127418479	0.0453099065980775	0.0567293925072077	0.798702482003852	0.424462947265661	0.584825338887105	protein_coding	FAM20B
2347	ENSG00000051620	1785.95152410803	-0.0629339696461129	0.0795247768177837	-0.791375621088688	0.428724831837275	0.589099418610143	protein_coding	HEBP2
2348	ENSG00000160072	1913.28316991888	0.495740836213801	0.0642448732016486	7.71642640896487	1.19636599936184e-14	1.92304476492359e-13	protein_coding	ATAD3B
2349	ENSG00000182272	1945.13360543894	-0.218115105291671	0.077243756762975	-2.82372471811495	0.00474691362721469	0.0144831049243599	protein_coding	B4GALNT4
2350	ENSG00000155561	1702.10860415688	0.242590411324892	0.0620305463650648	3.9108217731501	9.19826296704344e-05	0.000420007703297379	protein_coding	NUP205
2351	ENSG00000126524	1923.03129298763	0.305989876895227	0.0602253076298292	5.08075241019894	3.75942842251157e-07	2.57007277648792e-06	protein_coding	SBDS
2352	ENSG00000070081	1739.88588990116	-0.692021206099794	0.0657272830952455	-10.5286750571598	6.37250930419591e-26	2.40837230355154e-24	protein_coding	NUCB2
2353	ENSG00000124226	2025.52975475413	0.343294055738869	0.0598920551498202	5.73187971059129	9.93237038561466e-09	8.43371483395037e-08	protein_coding	RNF114
2354	ENSG00000135929	2382.77937069904	-1.14614801902843	0.328089498269327	-3.49340050527177	0.000476910661707218	0.00187290862461392	protein_coding	CYP27A1
2355	ENSG00000146540	1736.25852354575	-0.216079223876872	0.0791546692930284	-2.72983547031133	0.00633659414218885	0.0186025293525801	protein_coding	C7orf50
2356	ENSG00000127511	1826.71222443974	0.0899088130257733	0.102741678733599	0.875095814415297	0.381521774309221	0.542161397836352	protein_coding	SIN3B
2357	ENSG00000160208	1800.16021277229	0.55266926022275	0.0506113090695875	10.9198768098028	9.26213475019485e-28	3.92050727084498e-26	protein_coding	RRP1B
2358	ENSG00000241973	1762.93589338665	-0.305565435179562	0.0756231752537075	-4.04063217597547	5.33073106022766e-05	0.00025400483440263	protein_coding	PI4KA
2359	ENSG00000166965	1685.41797061477	-0.336603158153212	0.0550024419703027	-6.11978570578653	9.37012835671051e-10	8.95646028887379e-09	protein_coding	RCCD1
2360	ENSG00000108021	1810.68547527413	0.575378638877328	0.0852858318412842	6.74647390375579	1.5148129690991e-11	1.78357463960175e-10	protein_coding	TASOR2
2361	ENSG00000166562	1998.20532461802	-0.15120192657739	0.0862863181812032	-1.75232794450521	0.0797174335973126	0.159591964454592	protein_coding	SEC11C
2362	ENSG00000123159	1736.09190806959	-0.116578837109895	0.0708307334606088	-1.6458792873397	0.0997886141157816	0.191342501524991	protein_coding	GIPC1
2363	ENSG00000114993	2128.63342640303	0.171059732801345	0.0824736396138337	2.07411402724916	0.038068722133938	0.0862395268964073	protein_coding	RTKN
2364	ENSG00000106366	2375.82895132054	-0.382120381426008	0.0742081183262002	-5.14930697671518	2.61450677432277e-07	1.82670229841748e-06	protein_coding	SERPINE1
2365	ENSG00000172366	1995.88993550945	-0.344466609336414	0.0778530976771267	-4.42457165628772	9.66338258226961e-06	5.25301642641056e-05	protein_coding	MCRIP2
2366	ENSG00000153922	1824.82258831959	-0.312282128580497	0.0773099787092199	-4.03935085475912	5.35993376061932e-05	0.000255204795122701	protein_coding	CHD1
2367	ENSG00000214717	1892.58116217552	-0.0200457289945357	0.067520656692228	-0.296882909268906	0.766555904663099	0.878173138649858	protein_coding	ZBED1
2368	ENSG00000136720	2139.0313765213	0.193544246303038	0.0810014137864316	2.38939343470396	0.0168762189817134	0.0430586029212954	protein_coding	HS6ST1
2369	ENSG00000100234	2089.76128943238	0.484708512086877	0.0628676197277544	7.709986701992	1.25830848929289e-14	2.01877831349157e-13	protein_coding	TIMP3
2370	ENSG00000137807	1622.96384599525	-0.76869295957225	0.0582606165836182	-13.194040925897	9.49556607148636e-40	8.31582384543238e-38	protein_coding	KIF23
2371	ENSG00000158545	1873.76220335907	0.369487584069181	0.0809232062220314	4.56590391457559	4.97346552090737e-06	2.83526607933748e-05	protein_coding	ZC3H18
2372	ENSG00000123933	1933.48657222364	-0.769175857083515	0.0569404751978472	-13.5084200546432	1.3948279442913e-41	1.33677152079872e-39	protein_coding	MXD4
2373	ENSG00000147649	1831.00372984089	0.121012651373931	0.0748305087760503	1.61715660301192	0.105844481222317	0.200651809330684	protein_coding	MTDH
2374	ENSG00000163605	1993.35898300697	-0.281287225092442	0.0651163321498408	-4.31976457834211	1.56195740801728e-05	8.1623523233364e-05	protein_coding	PPP4R2
2375	ENSG00000111540	1722.95775063053	-0.337041374695477	0.0519281497501004	-6.49053309847278	8.55331715840963e-11	9.33914857575792e-10	protein_coding	RAB5B
2376	ENSG00000189343	1787.57074903329	-0.208218417458785	0.113763890810853	-1.83026807517487	0.0672098627130307	0.138774705961207	processed_pseudogene	RPS2P46
2377	ENSG00000168214	1779.31210593583	-0.222014727285771	0.0739089068600016	-3.00389677940051	0.00266545738567108	0.00868325054180199	protein_coding	RBPJ
2378	ENSG00000131467	1797.74829618943	0.714770579675206	0.0806787621921151	8.85946388187228	8.04001494274261e-19	1.84845568720415e-17	protein_coding	PSME3
2379	ENSG00000125834	1975.28527876429	0.228795198671352	0.0562639731439638	4.06646004337321	4.77326647322875e-05	0.000229769993594751	protein_coding	STK35
2380	ENSG00000116584	1745.09915614438	-0.355270961786032	0.0456640749389237	-7.78009764264823	7.24685936161685e-15	1.18894371580738e-13	protein_coding	ARHGEF2
2381	ENSG00000166164	1880.96589052086	0.0059550771527512	0.0643287637646212	0.092572541492338	0.926243158766598	0.998675334459575	protein_coding	BRD7
2382	ENSG00000185658	1732.21093740553	-0.228407605703533	0.0742084873987744	-3.07791754972903	0.00208452580579787	0.00701592539928674	protein_coding	BRWD1
2383	ENSG00000114120	1826.03140538491	0.196998816357043	0.0622095758521427	3.16669602161028	0.00154181393767427	0.00539675922124969	protein_coding	SLC25A36
2384	ENSG00000134825	1856.534602716	0.0309527313966271	0.0876452242087706	0.353159361232254	0.723968972417077	0.84836744237028	protein_coding	TMEM258
2385	ENSG00000084774	1751.94109254647	-0.199274490521225	0.0859534246645112	-2.31840082345785	0.0204275473504829	0.0507134330459643	protein_coding	CAD
2386	ENSG00000165609	1756.2702369979	0.141769950494032	0.0638812236672659	2.21927418348245	0.0264680768588932	0.063344303428695	protein_coding	NUDT5
2387	ENSG00000167193	1825.83565156399	0.0965843911245085	0.0626088814027648	1.54266278139004	0.122912616704173	0.226138200987821	protein_coding	CRK
2388	ENSG00000106771	1819.33818958552	-0.00873851984782011	0.0554161865977994	-0.157688942244307	0.874701914284465	0.961588713351507	protein_coding	TMEM245
2389	ENSG00000165912	1859.91649903322	-0.093064870141627	0.0639527537844651	-1.45521286628682	0.145610340031295	0.259270888478751	protein_coding	PACSIN3
2390	ENSG00000137509	1867.93854400696	-0.313692965404894	0.0722615776488158	-4.34107551497715	1.41786979707489e-05	7.46159122178014e-05	protein_coding	PRCP
2391	ENSG00000073350	2022.63279176704	-0.531188414696955	0.0984984649820498	-5.39285982572173	6.93450485774133e-08	5.21824058880168e-07	protein_coding	LLGL2
2392	ENSG00000138029	2003.24585616144	-0.212981880450387	0.0643301710941213	-3.31076191510161	0.000930423344610806	0.00343458745393614	protein_coding	HADHB
2393	ENSG00000196998	1741.10735253089	-0.311179027505802	0.0643393422466726	-4.83652795691885	1.32126696951729e-06	8.26100867179482e-06	protein_coding	WDR45
2394	ENSG00000180537	1762.87060655407	0.0694227838902914	0.0699621717346094	0.992290293012	0.321055937130329	0.476973245703361	protein_coding	RNF182
2395	ENSG00000138074	2129.888169615	0.803721904145171	0.0534814683515788	15.0280448334296	4.80994007915142e-51	6.98045989658334e-49	protein_coding	SLC5A6
2396	ENSG00000159322	1803.02437760512	0.1557219680451	0.0565556417077379	2.75342942530513	0.00589744839215883	0.0174810337086435	protein_coding	ADPGK
2397	ENSG00000224877	1764.66117639159	0.276484008180501	0.0933019279560152	2.96332577726414	0.00304334287506313	0.00976276102033325	protein_coding	NDUFAF8
2398	ENSG00000109072	2365.64112813381	0.315984777946827	0.248864772818809	1.26970472505117	0.204189829075571	0.337140170100255	protein_coding	VTN
2399	ENSG00000163513	2279.46835264743	0.718361518201564	0.111815167929796	6.42454446477772	1.32264996653899e-10	1.40844197904364e-09	protein_coding	TGFBR2
2400	ENSG00000128609	1820.31433239542	0.0700677503506918	0.0677757275036039	1.03381775351605	0.301221370348684	0.454390540671509	protein_coding	NDUFA5
2401	ENSG00000122359	1748.82998488927	-0.170429422080998	0.0605896057413464	-2.81284916770298	0.0049104678680155	0.0148908838739092	protein_coding	ANXA11
2402	ENSG00000182551	2061.67892821973	-0.0911222652117632	0.0595442276046842	-1.5303291163121	0.125935284730952	0.230513760454917	protein_coding	ADI1
2403	ENSG00000063322	1646.46211502582	0.210582111582846	0.0554467143644081	3.79791866834262	0.000145916182269037	0.000640482765483364	protein_coding	MED29
2404	ENSG00000166228	2003.26254872512	-0.138047370669405	0.0651714275957589	-2.11821922216705	0.0341565059875627	0.0787680725112258	protein_coding	PCBD1
2405	ENSG00000132356	1811.55452520216	0.242883379707766	0.0624190637517277	3.89117306651437	9.97607422084656e-05	0.00045275617760336	protein_coding	PRKAA1
2406	ENSG00000186432	1909.40003337606	0.763246925533474	0.0618530440407733	12.3396825066579	5.53738041449613e-35	3.64333809292638e-33	protein_coding	KPNA4
2407	ENSG00000185591	1727.47031309428	-0.183835163868887	0.0523472530795278	-3.51183974428606	0.000445016255648581	0.00175907826376763	protein_coding	SP1
2408	ENSG00000075413	1879.78828272336	0.320708320389931	0.0605806143658372	5.29391000317729	1.19728371984004e-07	8.76546977018665e-07	protein_coding	MARK3
2409	ENSG00000174307	1802.69970600356	0.7991941540123	0.0640751281980153	12.4727671483154	1.05111476360508e-35	7.25412001393429e-34	protein_coding	PHLDA3
2410	ENSG00000100142	1846.83496841705	0.297336886004648	0.0730315401429966	4.07134897364151	4.6741663013899e-05	0.000225426892435244	protein_coding	POLR2F
2411	ENSG00000156639	1957.12402333336	0.415438515716401	0.0602455224909989	6.89575753581472	5.35785125935673e-12	6.59270099001371e-11	protein_coding	ZFAND3
2412	ENSG00000163541	1857.06936703929	0.0160980614267199	0.0701578883761107	0.22945475981859	0.818515479054807	0.917906902528147	protein_coding	SUCLG1
2413	ENSG00000152700	1858.62462321176	0.400392589156122	0.0629695055577235	6.35851569120367	2.03712578900999e-10	2.11776028094501e-09	protein_coding	SAR1B
2414	ENSG00000112701	1802.77298353789	0.0615713205884715	0.0542665363058991	1.1346093703382	0.256539025299217	0.401610159990397	protein_coding	SENP6
2415	ENSG00000134243	1884.71876953779	-0.955474657198351	0.0664628895156928	-14.3760625540175	7.31388659254562e-47	8.80335439767209e-45	protein_coding	SORT1
2416	ENSG00000131263	1654.64446215377	-0.196270535469787	0.062488996526909	-3.14088153720423	0.00168440149163844	0.00582578573922667	protein_coding	RLIM
2417	ENSG00000160049	1699.88327034654	0.206815607169747	0.0546264941245464	3.78599451574203	0.00015309505063966	0.000668412412084485	protein_coding	DFFA
2418	ENSG00000256162	2304.31484971628	-2.20794914472819	1.16594030277554	-1.89370685572163	0.058263930838904	0.123341589690393	protein_coding	SMLR1
2419	ENSG00000128283	1893.05913242625	0.581824797983387	0.0822778995616184	7.0714590562397	1.53313041642802e-12	2.01120419349289e-11	protein_coding	CDC42EP1
2420	ENSG00000197381	1778.90099680606	-0.312392042207237	0.0669182804052608	-4.66826165160512	3.03758900078625e-06	1.79784777098505e-05	protein_coding	ADARB1
2421	ENSG00000010278	1649.46651604158	0.0131468311570564	0.0674568776221148	0.194892375996163	0.845477202826131	0.939020620115242	protein_coding	CD9
2422	ENSG00000047315	1802.68075305518	0.0591140077490176	0.083636951541289	0.706792950479967	0.479695156065264	0.637443380001544	protein_coding	POLR2B
2423	ENSG00000064932	1774.12334035163	1.00775227619812	0.0803143982845278	12.5475916862127	4.0978439571023e-36	2.88290700771543e-34	protein_coding	SBNO2
2424	ENSG00000085871	2144.71146453544	0.142081008416231	0.0712259876062056	1.99479169319166	0.0460656037354893	0.10131288989575	protein_coding	MGST2
2425	ENSG00000117385	1904.82857666841	-0.328849966066408	0.0549048745528695	-5.98944936573434	2.10552668743881e-09	1.93256455659138e-08	protein_coding	P3H1
2426	ENSG00000092108	2093.41720736346	0.0226437346945878	0.0701256901455587	0.32290212969864	0.746769363375661	0.864561042799491	protein_coding	SCFD1
2427	ENSG00000143222	1803.97561111036	-0.46533367054359	0.0717036841196569	-6.48967589680686	8.602122299728e-11	9.38840137714619e-10	protein_coding	UFC1
2428	ENSG00000172262	1804.5911396045	-0.138991909159686	0.0605499495496472	-2.29549174183409	0.0217049591371003	0.0534614341193808	protein_coding	ZNF131
2429	ENSG00000078140	1845.71169942136	0.303606919736962	0.0506835312282129	5.9902479637796	2.09521338701271e-09	1.92379372342595e-08	protein_coding	UBE2K
2430	ENSG00000109133	1841.34447489105	0.658485324758774	0.065911637019828	9.99042588732372	1.67858982775677e-23	5.44459078614798e-22	protein_coding	TMEM33
2431	ENSG00000213593	1857.58492665323	0.175354934078013	0.0657532529388544	2.66686325376297	0.00765628170183876	0.0219267688747856	protein_coding	TMX2
2432	ENSG00000167113	1764.34114557113	-0.0572445440082743	0.0738111426510942	-0.775554231410149	0.438012233072297	0.597978642333877	protein_coding	COQ4
2433	ENSG00000133398	1763.55074941635	0.931343909103477	0.0716198546967042	13.003990486263	1.16122220399472e-38	9.51340655317867e-37	protein_coding	MED10
2434	ENSG00000113657	1683.75531463674	-0.42001789224626	0.0607645060963847	-6.91222424452899	4.77112844160204e-12	5.90796436037869e-11	protein_coding	DPYSL3
2435	ENSG00000167552	1545.67999749589	-0.416931310604835	0.0916789133081739	-4.54773399422114	5.42266141254716e-06	3.07546520532515e-05	protein_coding	TUBA1A
2436	ENSG00000008394	1939.05836014	0.205424591784667	0.0603259706064378	3.40524304407537	0.000661051918188323	0.00251742923470218	protein_coding	MGST1
2437	ENSG00000070047	1885.99718508152	0.194985015610086	0.0931285013038665	2.09372010587688	0.0362849208027626	0.0828116583058737	protein_coding	PHRF1
2438	ENSG00000173418	1947.43730007344	0.396449027688849	0.0731196373778434	5.4219227817038	5.89613528651957e-08	4.50629394738903e-07	protein_coding	NAA20
2439	ENSG00000068308	1755.35330925375	-0.335294866746356	0.0553171500765075	-6.0613185292919	1.35010156281666e-09	1.26759812905193e-08	protein_coding	OTUD5
2440	ENSG00000159461	1879.6308910216	-0.216958213589449	0.0613446039801298	-3.53671226991252	0.000405140783475465	0.00161807838935782	protein_coding	AMFR
2441	ENSG00000172590	1933.73977776832	0.17166385623292	0.0828785341124364	2.07127042087923	0.0383335318734875	0.0867311099323797	protein_coding	MRPL52
2442	ENSG00000136153	1941.01700621488	-0.10293969848785	0.0704831377941976	-1.46048688678449	0.144156308892567	0.257337199008133	protein_coding	LMO7
2443	ENSG00000171421	1741.09467858631	0.309823259922614	0.0668207860426004	4.63662998105249	3.54135533115498e-06	2.06996090553148e-05	protein_coding	MRPL36
2444	ENSG00000174684	1902.13814622534	-0.807843130184418	0.0652984272368432	-12.3715557076788	3.72535255807415e-35	2.4638744509742e-33	protein_coding	B4GAT1
2445	ENSG00000105327	1830.88211584176	-0.655564283727489	0.0766304244324313	-8.55488258851458	1.17988763121433e-17	2.43424907960604e-16	protein_coding	BBC3
2446	ENSG00000164615	1773.21577031685	-0.72205841815554	0.0737364410805719	-9.79242295361863	1.21352399915084e-22	3.69986422646265e-21	protein_coding	CAMLG
2447	ENSG00000142546	1712.65145051415	0.0489806835672958	0.0687310093474023	0.71264315819548	0.476066598338679	0.633815443384747	protein_coding	NOSIP
2448	ENSG00000132024	1690.73528054052	0.0828524888928995	0.080632008449092	1.0275384488929	0.304166990348212	0.45771932534654	protein_coding	CC2D1A
2449	ENSG00000225663	1846.32795022226	-0.240845452539008	0.084458420979285	-2.85164522076584	0.00434936141844931	0.0134168264234613	protein_coding	MCRIP1
2450	ENSG00000155876	1774.45120574987	-0.196295498334249	0.0642016028502648	-3.05748594458088	0.00223202108700142	0.0074397910130776	protein_coding	RRAGA
2451	ENSG00000131778	1870.69206934068	-0.370853656580175	0.0529972118549564	-6.9976069230799	2.60371346613142e-12	3.32795726720381e-11	protein_coding	CHD1L
2452	ENSG00000078269	2011.43969966951	0.191499368604248	0.0661281646634058	2.89588210377507	0.00378094416998899	0.0118622160698221	protein_coding	SYNJ2
2453	ENSG00000166033	1648.37450337012	-0.276486190936365	0.0530827619382604	-5.20858713527268	1.90283987520232e-07	1.35444014323188e-06	protein_coding	HTRA1
2454	ENSG00000109736	1818.35387590556	-0.135517260990986	0.062277498520974	-2.17602286876288	0.0295535506021514	0.0696586101756696	protein_coding	MFSD10
2455	ENSG00000101940	1720.703501998	-0.611741902610846	0.0680163867605565	-8.99403705116548	2.38312086799284e-19	5.71521441779171e-18	protein_coding	WDR13
2456	ENSG00000104915	1780.99916110789	-0.309774266089254	0.068515037566222	-4.52125952335424	6.14727670071625e-06	3.44793256113274e-05	protein_coding	STX10
2457	ENSG00000132128	1739.87699688944	0.41393499157716	0.0720355195902136	5.74626231520088	9.12377297676425e-09	7.77311178433014e-08	protein_coding	LRRC41
2458	ENSG00000141556	1746.37576194536	-0.0569473297439635	0.0738807129712251	-0.77080103119935	0.440824875940283	0.600949811639623	protein_coding	TBCD
2459	ENSG00000150527	2178.55954767181	-0.2128107876615	0.077964807966198	-2.72957496097169	0.00634160297089594	0.0186150821372913	protein_coding	MIA2
2460	ENSG00000029725	1680.92633313155	0.152666037045419	0.0601314839380517	2.5388702730619	0.0111211051755913	0.0301722794727585	protein_coding	RABEP1
2461	ENSG00000103091	2042.87549198546	-0.292003480155783	0.0766703310986092	-3.80855900804999	0.000139778992019399	0.000615992896116029	protein_coding	WDR59
2462	ENSG00000130511	1766.42355813786	-0.394867375899587	0.085612300121992	-4.6122738828057	3.98287715191503e-06	2.30995960326983e-05	protein_coding	SSBP4
2463	ENSG00000107290	1762.4959566884	-0.424131923774082	0.0594076466225299	-7.13934902133008	9.37739530854117e-13	1.25148559459285e-11	protein_coding	SETX
2464	ENSG00000113389	1769.84051864453	0.365431111727516	0.134854533329378	2.70981703547899	0.00673203328855612	0.0195913199758748	protein_coding	NPR3
2465	ENSG00000133142	1717.92941890811	-0.137247953230014	0.0759315189088955	-1.80752282059164	0.0706807998081279	0.144694524643481	protein_coding	TCEAL4
2466	ENSG00000145604	1721.81332080605	0.205569099244198	0.0505858972026331	4.06376303697344	4.8287849187728e-05	0.000232222402162607	protein_coding	SKP2
2467	ENSG00000165997	1836.88916071757	-0.0880549243609767	0.0789207951065266	-1.11573792740077	0.264534330729197	0.411010546771651	protein_coding	ARL5B
2468	ENSG00000130340	1834.62938113874	0.233220849398823	0.0544488639125971	4.28330056203185	1.84141156071037e-05	9.50535150556123e-05	protein_coding	SNX9
2469	ENSG00000141504	1937.19620224071	-0.238218673585699	0.0881738478492687	-2.70169306882159	0.00689874143331472	0.0200008374636865	protein_coding	SAT2
2470	ENSG00000108861	1866.88173328456	0.295423290588483	0.0538808969141958	5.48289482001271	4.18421811315606e-08	3.2717545387877e-07	protein_coding	DUSP3
2471	ENSG00000150687	1615.21871345653	0.835513270372385	0.054642420968343	15.2905609884386	8.83855018911592e-53	1.38563369847517e-50	protein_coding	PRSS23
2472	ENSG00000065308	1944.1080745789	-0.0254282432411944	0.0694752908812041	-0.366004127779389	0.714361995448848	0.841756310447459	protein_coding	TRAM2
2473	ENSG00000164292	1663.92568127579	0.747347523094527	0.0560688223332483	13.3291104038644	1.56755709075941e-40	1.43205926021643e-38	protein_coding	RHOBTB3
2474	ENSG00000162298	1896.30575478693	-0.702950217237206	0.0786895156120759	-8.93321317038746	4.1381125351889e-19	9.70412225818953e-18	protein_coding	SYVN1
2475	ENSG00000183258	1809.9374319993	-0.0279319888258784	0.0486631684839374	-0.573986234272807	0.565977116558501	0.719311608185666	protein_coding	DDX41
2476	ENSG00000088766	2078.85845161525	-0.225265508035424	0.0722769422519862	-3.11669947588621	0.00182887904284559	0.00626322020646567	protein_coding	CRLS1
2477	ENSG00000131507	1709.6507383708	0.170842852471653	0.0564090692964428	3.02864157488283	0.00245655944328256	0.00809303932819397	protein_coding	NDFIP1
2478	ENSG00000242485	1772.55751169703	0.503540453718065	0.0720083850380366	6.99280303886946	2.69447670007976e-12	3.43532252770711e-11	protein_coding	MRPL20
2479	ENSG00000134287	1730.32869301015	0.194230952765221	0.0547542153775692	3.54732419094787	0.000389165391705073	0.00155942465338178	protein_coding	ARF3
2480	ENSG00000153250	1926.96765128707	0.558475058119735	0.0587320392608197	9.50886543611461	1.92753255884023e-21	5.39135951507328e-20	protein_coding	RBMS1
2481	ENSG00000177728	1767.38762255529	-0.40096988881503	0.0853770085187009	-4.69646214797045	2.64706261422048e-06	1.57996355378043e-05	protein_coding	TMEM94
2482	ENSG00000143013	1730.22955209234	-0.156828647312077	0.0577845837206941	-2.71402227400511	0.00664716966681444	0.0193821088436379	protein_coding	LMO4
2483	ENSG00000182180	1698.46311287377	0.190329737466007	0.0781654110738465	2.43496112732259	0.0148933895915394	0.038749252872696	protein_coding	MRPS16
2484	ENSG00000130332	1793.88578937461	0.0112681388393963	0.0793446737800593	0.142015062921944	0.887068107787763	0.970402684936502	protein_coding	LSM7
2485	ENSG00000164176	1596.18514799448	-0.299772683681239	0.0653967538874429	-4.58390769971841	4.56365750313599e-06	2.62283796350181e-05	protein_coding	EDIL3
2486	ENSG00000067182	1816.17007921114	0.0782061219068681	0.0642803145483647	1.21664186705287	0.223740506045267	0.361748003057783	protein_coding	TNFRSF1A
2487	ENSG00000183779	1706.98805742512	-0.234427165198637	0.0641395004304076	-3.65495776589333	0.000257224318969003	0.00107516886584196	protein_coding	ZNF703
2488	ENSG00000111799	1676.98731184993	-0.209361948938735	0.0643210623616207	-3.25495166360401	0.00113411666327787	0.0041030143728302	protein_coding	COL12A1
2489	ENSG00000119969	1618.97227109212	-0.629053566636767	0.0682582903427978	-9.21578263208202	3.09015701317736e-20	7.95950483404314e-19	protein_coding	HELLS
2490	ENSG00000124831	1778.80418782672	0.518127829268218	0.0580527284838744	8.92512449974062	4.45198174989017e-19	1.04113241714512e-17	protein_coding	LRRFIP1
2491	ENSG00000182158	1961.78816599744	-0.549081439236285	0.067708947163239	-8.10943696868464	5.08548520483331e-16	9.12763729661848e-15	protein_coding	CREB3L2
2492	ENSG00000166233	1734.77839449893	-0.10802786925568	0.0598733870490931	-1.80427189073339	0.0711886941096973	0.145569989074395	protein_coding	ARIH1
2493	ENSG00000204580	1584.22221210935	-0.937241324671189	0.0806117611058866	-11.6266077283696	3.01856353945432e-31	1.57417778668422e-29	protein_coding	DDR1
2494	ENSG00000130177	1817.89527463946	-0.132069451119666	0.0702673317655606	-1.87952847790353	0.0601723688058038	0.126695212283286	protein_coding	CDC16
2495	ENSG00000141232	1935.09357440304	-0.664427182777809	0.0673737233631563	-9.86181480866701	6.09378570294507e-23	1.90361470476871e-21	protein_coding	TOB1
2496	ENSG00000066279	1599.70252530181	-1.02005211959839	0.0888150083741599	-11.4851322796832	1.56695445106535e-30	7.88038459281323e-29	protein_coding	ASPM
2497	ENSG00000196878	1630.29108088291	-0.252241057413121	0.0912856560518169	-2.76320583455018	0.00572366590678176	0.0170275205616184	protein_coding	LAMB3
2498	ENSG00000170860	1662.87309517859	0.0429668162246444	0.103342168474407	0.415772349844636	0.677576593603957	0.813832454781872	protein_coding	LSM3
2499	ENSG00000166582	1784.66516569201	0.397840325469585	0.0754389355070953	5.27367363809324	1.3371961586861e-07	9.73366891434531e-07	protein_coding	CENPV
2500	ENSG00000104872	1755.18837503273	-0.49609817229344	0.0576917219449752	-8.59912229291067	8.03280546837782e-18	1.69583674547291e-16	protein_coding	PIH1D1
2501	ENSG00000204673	1778.78536626564	-0.465521868097112	0.0667458099329761	-6.9745481935806	3.06855343765564e-12	3.88494773958825e-11	protein_coding	AKT1S1
2502	ENSG00000125450	1649.4235925252	0.249075533962375	0.0532462091691805	4.67780782611173	2.89958095479585e-06	1.72097820773429e-05	protein_coding	NUP85
2503	ENSG00000154174	1895.17319748811	0.560014525977864	0.0527876713145664	10.60881285406	2.71172499480458e-26	1.05305320631578e-24	protein_coding	TOMM70
2504	ENSG00000141425	1709.76360929707	-0.249172770910489	0.0641495371560199	-3.88424892769638	0.000102646701656582	0.000464691315859573	protein_coding	RPRD1A
2505	ENSG00000184014	1836.08602150271	-0.135505470774636	0.0553849878463148	-2.4466101021931	0.0144206744688523	0.0376753286169573	protein_coding	DENND5A
2506	ENSG00000169967	1798.56295541426	-0.0754512557363096	0.0642362407103704	-1.17459015194407	0.240158725143446	0.382330040899399	protein_coding	MAP3K2
2507	ENSG00000163161	1732.3843127206	-0.142127366570713	0.0511195689655018	-2.78029274203442	0.00543099151926652	0.0162596830855607	protein_coding	ERCC3
2508	ENSG00000113282	1773.05445358533	0.251355092374726	0.0564320059904902	4.45412293897694	8.42368253580901e-06	4.62165187647314e-05	protein_coding	CLINT1
2509	ENSG00000137210	1808.01926029611	0.121890393344739	0.0708230829759028	1.72105460851248	0.0852409150147765	0.168340864590224	protein_coding	TMEM14B
2510	ENSG00000104613	1829.48380783773	0.219640705303337	0.0549054026957348	4.00034777124764	6.32494637732331e-05	0.000297251412185196	protein_coding	INTS10
2511	ENSG00000119396	1723.2460086384	0.178800654052478	0.0720122763014561	2.4829190692985	0.013031068965573	0.0345531487281956	protein_coding	RAB14
2512	ENSG00000139112	1668.94842164645	0.586993536996417	0.0705790434538464	8.31682477221824	9.03511801235759e-17	1.7357404853241e-15	protein_coding	GABARAPL1
2513	ENSG00000160087	1760.78582908219	0.397922560251761	0.0557083948522511	7.14295504846487	9.13455054613799e-13	1.22035865449903e-11	protein_coding	UBE2J2
2514	ENSG00000124228	1901.77130388724	0.206650530536072	0.0671466598413429	3.07759955631978	0.00208675121427642	0.00702135937850799	protein_coding	DDX27
2515	ENSG00000157827	1946.21420677447	0.299012459721324	0.103931213281986	2.87702269875407	0.00401446716983155	0.0125037310169502	protein_coding	FMNL2
2516	ENSG00000177595	1638.33331429497	-0.496376550621769	0.0870975964456554	-5.69908437061732	1.20452606194255e-08	1.0079521711748e-07	protein_coding	PIDD1
2517	ENSG00000186350	1869.49596303838	-0.0606044280334582	0.0549663478779439	-1.10257330845473	0.270212506792058	0.417835712349108	protein_coding	RXRA
2518	ENSG00000186205	1783.72900178025	-0.26127929722638	0.0548020088458623	-4.76769561424767	1.86345033865731e-06	1.13437316037583e-05	protein_coding	MTARC1
2519	ENSG00000065135	1749.60360551182	0.0677722814871482	0.0842709882949569	0.804218425087628	0.421270839608731	0.581341855767385	protein_coding	GNAI3
2520	ENSG00000228278	2272.59858102599	0.497970664957425	0.595057306714426	0.836844887607448	0.402679762344295	0.564256616203242	protein_coding	ORM2
2521	ENSG00000159593	1698.8735175962	0.440024787731066	0.0532513382786051	8.26316862552646	1.41855625535697e-16	2.66472435039208e-15	protein_coding	NAE1
2522	ENSG00000180628	1954.82083519397	0.142484295941084	0.0681638528614315	2.09032045519399	0.0365890229973446	0.0833708430884228	protein_coding	PCGF5
2523	ENSG00000083720	1660.72179104024	0.0178709545110362	0.0638999123604233	0.279671033196982	0.779729903979098	0.888000827431915	protein_coding	OXCT1
2524	ENSG00000113658	1708.82388295519	-0.00668519154028497	0.0586536762969578	-0.113977366166078	0.909255735686207	0.986389642442552	protein_coding	SMAD5
2525	ENSG00000167680	2083.18273410618	0.29913959448599	0.380152574265644	0.786893512595173	0.431344205504419	0.591802106163671	protein_coding	SEMA6B
2526	ENSG00000170892	1730.02066343719	-0.190921762779691	0.0579238725256856	-3.29608077731732	0.000980438205346532	0.00360558776443468	protein_coding	TSEN34
2527	ENSG00000110092	2002.68291256289	1.53653771105206	0.0813036267121817	18.8987597870814	1.16765030133196e-79	4.94246911715461e-77	protein_coding	CCND1
2528	ENSG00000099860	1853.08517814301	-1.10275970453156	0.0628536234060808	-17.5448867507115	6.50824160509157e-69	2.04061496351248e-66	protein_coding	GADD45B
2529	ENSG00000136636	1750.65019568525	-0.189386738517435	0.0624785552500548	-3.03122787906126	0.00243561352324174	0.00803341255191826	protein_coding	KCTD3
2530	ENSG00000146674	1832.14265561527	-1.1539835574242	0.0798946224743675	-14.4438201431446	2.74212732526987e-47	3.43063092019108e-45	protein_coding	IGFBP3
2531	ENSG00000149541	1692.57053163096	0.073133521893191	0.0717555418357445	1.01920381370126	0.308106216496805	0.462277638114808	protein_coding	B3GAT3
2532	ENSG00000101193	1897.35359884484	-0.0587912540313074	0.0599110069228919	-0.981309730063031	0.326440025951037	0.483388568542854	protein_coding	GID8
2533	ENSG00000159210	1721.68771546814	-0.00618782574523663	0.0814295431929584	-0.0759899356253754	0.939427105253888	1	protein_coding	SNF8
2534	ENSG00000134001	1716.64395639262	0.846329930894403	0.0588644684362477	14.3776025398243	7.15297670517652e-47	8.65067378006515e-45	protein_coding	EIF2S1
2535	ENSG00000134824	1686.76092458895	-1.05068632233482	0.0667645599708094	-15.7371863574656	8.41009122928376e-56	1.54776149963855e-53	protein_coding	FADS2
2536	ENSG00000169592	1662.76009938445	-0.0767779572288144	0.0670461912193105	-1.14515016934625	0.252146956206062	0.396616886335027	protein_coding	INO80E
2537	ENSG00000149115	1733.53588146608	0.712552309283075	0.0626021327425216	11.3822369632957	5.12675635850141e-30	2.50392752378577e-28	protein_coding	TNKS1BP1
2538	ENSG00000214253	1719.26897329512	-0.13846819167862	0.100665465648767	-1.37552824880134	0.168967734085598	0.290772175467099	protein_coding	FIS1
2539	ENSG00000104899	1519.19518955722	-0.0299033395757731	0.106886139269047	-0.279768169944864	0.779655373595415	0.887972892201567	protein_coding	AMH
2540	ENSG00000165655	1916.01188721146	-1.13042293890181	0.0633352165952119	-17.8482525152881	2.98222855189637e-71	9.96574454375159e-69	protein_coding	ZNF503
2541	ENSG00000184863	1774.03847352041	-0.831637270225881	0.0629628604844137	-13.2083781427267	7.84975580881423e-40	6.89827848707457e-38	protein_coding	RBM33
2542	ENSG00000138760	1732.01805306036	-0.23557297975551	0.0506194588038032	-4.65380281264111	3.25868454066176e-06	1.91620308588068e-05	protein_coding	SCARB2
2543	ENSG00000104936	1585.64204395822	-0.123556644226565	0.09369454217607	-1.31871762598913	0.187263531894754	0.315024966518585	protein_coding	DMPK
2544	ENSG00000134851	1760.36067232107	0.314101443285406	0.0576285230853236	5.4504510348175	5.02422348433706e-08	3.89143653039671e-07	protein_coding	TMEM165
2545	ENSG00000170142	1704.91179591237	0.106055495496776	0.0728939178565236	1.45492928100701	0.145688840580812	0.259325727798632	protein_coding	UBE2E1
2546	ENSG00000073169	1661.96755687067	-0.310343987423394	0.0738054394605689	-4.20489315816889	2.61205517438993e-05	0.000131389117179602	protein_coding	SELENOO
2547	ENSG00000050426	1778.06538712582	-0.0949547653720185	0.0491865964802459	-1.93050083085448	0.0535448123669858	0.114889429710458	protein_coding	LETMD1
2548	ENSG00000197122	2031.46715490731	0.201626990783436	0.0785159804825545	2.56797392765459	0.0102294849676249	0.0281410560791561	protein_coding	SRC
2549	ENSG00000177700	1763.04255930799	-0.166090951844028	0.0905123405961	-1.8350089142561	0.0665043686539988	0.137557686244785	protein_coding	POLR2L
2550	ENSG00000143314	1652.30075565669	0.224979690418821	0.0691649731150511	3.25279806072624	0.00114274677254714	0.00413070591835751	protein_coding	MRPL24
2551	ENSG00000126456	1695.15417630349	-0.169010254963548	0.0791344537184136	-2.13573541007742	0.0327009864277374	0.0759355355495333	protein_coding	IRF3
2552	ENSG00000167196	1691.39587653934	0.457546667582174	0.0630916205517238	7.25209882993999	4.10362265216046e-13	5.68574492618217e-12	protein_coding	FBXO22
2553	ENSG00000273604	2031.68561108391	-0.531439737960156	0.0805192172769371	-6.60016025903886	4.10713560845523e-11	4.62362247552914e-10	protein_coding	EPOP
2554	ENSG00000131724	1796.16681536471	-0.185740393196632	0.068621026021137	-2.70675628107659	0.00679441171650707	0.0197457002361975	protein_coding	IL13RA1
2555	ENSG00000225697	2002.18248144226	0.308127427721414	0.0745897282127508	4.13096327208149	3.61246300661224e-05	0.000177252169588352	protein_coding	SLC26A6
2556	ENSG00000168288	1794.8086188892	0.40568679201029	0.079101680183258	5.12867477745629	2.91788923011822e-07	2.02419100730163e-06	protein_coding	MMADHC
2557	ENSG00000160410	1506.57021004276	0.11481612275174	0.0905106310188796	1.26853742438046	0.204606094782155	0.337624650067078	protein_coding	SHKBP1
2558	ENSG00000197043	1763.38330706257	-0.836917137898696	0.0649973182629425	-12.8761795142532	6.12954503621336e-38	4.76061331145905e-36	protein_coding	ANXA6
2559	ENSG00000177732	1842.89239106619	-0.51322719663305	0.0721142999880658	-7.11685749869282	1.10415538897106e-12	1.46587738702028e-11	protein_coding	SOX12
2560	ENSG00000146067	1679.73119224511	-0.523449632392847	0.102862957493002	-5.08880597204739	3.60325044856412e-07	2.46995281085514e-06	protein_coding	FAM193B
2561	ENSG00000158435	1880.38505337531	0.207021843520016	0.0537358090879885	3.85258632992821	0.000116876749620043	0.000523420703597291	protein_coding	CNOT11
2562	ENSG00000089289	1825.07062192054	-0.526494567166767	0.070486660254948	-7.46942138076131	8.05482158791735e-14	1.190735179676e-12	protein_coding	IGBP1
2563	ENSG00000103194	1796.47525415928	0.299579017064445	0.0509194501505811	5.88339065285501	4.01945685411243e-09	3.55439226058125e-08	protein_coding	USP10
2564	ENSG00000112983	1672.9396139627	-0.355595568085919	0.0731305888856395	-4.86247374053002	1.15927762101224e-06	7.30031582961764e-06	protein_coding	BRD8
2565	ENSG00000142208	1676.09487506451	0.0521750330000909	0.0814230740806085	0.640789279810755	0.52165959885365	0.677677178111823	protein_coding	AKT1
2566	ENSG00000143486	1734.56025561207	-0.122646562896332	0.0543606864482511	-2.25616288000862	0.0240604323254007	0.0583799369225376	protein_coding	EIF2D
2567	ENSG00000136718	1845.05454673524	0.532352368777029	0.0545743491750496	9.75462606195239	1.76249005885422e-22	5.30354976596215e-21	protein_coding	IMP4
2568	ENSG00000064687	1768.44071494442	-0.434666360371636	0.0799955073888425	-5.43363464474084	5.52175824182467e-08	4.23930151353147e-07	protein_coding	ABCA7
2569	ENSG00000072042	1868.76456896902	0.0402031453062619	0.0643196052129476	0.625052737391009	0.531936445961219	0.68705956363202	protein_coding	RDH11
2570	ENSG00000055130	1738.2991984372	0.0318131427024628	0.0477781883026114	0.665850753924967	0.505506500231648	0.661834402153967	protein_coding	CUL1
2571	ENSG00000128228	1755.60915514573	-0.986405169565229	0.0990216856489388	-9.96150654375171	2.24632561376395e-23	7.21238073486259e-22	protein_coding	SDF2L1
2572	ENSG00000189306	1651.61819570618	0.549730795289882	0.0780800543913895	7.04060466626039	1.9140736523057e-12	2.48399226099171e-11	protein_coding	RRP7A
2573	ENSG00000123064	1711.46086060806	0.153337993469663	0.0882069743877747	1.73838854052016	0.0821423745273127	0.163339327111663	protein_coding	DDX54
2574	ENSG00000160932	1697.92573113346	-0.286640812895885	0.0849034032905291	-3.37608154428198	0.000735261238337194	0.00277300707900946	protein_coding	LY6E
2575	ENSG00000187608	1764.68699035608	0.450248721015595	0.101176803945611	4.45011804541317	8.58231029961435e-06	4.70258758747154e-05	protein_coding	ISG15
2576	ENSG00000145860	1615.08388072537	0.0644040559504779	0.0760631005813716	0.846718782934428	0.397151886795057	0.558435747366518	protein_coding	RNF145
2577	ENSG00000119421	1654.91044853218	-0.0162530879003655	0.0763351528344662	-0.212917473756954	0.83139133278481	0.928368603417373	protein_coding	NDUFA8
2578	ENSG00000178381	2151.08730882429	0.0323309120960607	0.0654525612628675	0.493959464263207	0.621334807467384	0.767964554155605	protein_coding	ZFAND2A
2579	ENSG00000156599	1728.23171524661	0.268666483739275	0.0509117467767889	5.27710205892527	1.31242800460314e-07	9.55885690648289e-07	protein_coding	ZDHHC5
2580	ENSG00000172572	1705.33045302565	0.280390594261075	0.0760228228155926	3.68824234455506	0.000225808528452095	0.000953426300431897	protein_coding	PDE3A
2581	ENSG00000139684	1754.45424880341	-0.230800759485311	0.0540787498101024	-4.26786418502217	1.97353415341744e-05	0.00010137914015846	protein_coding	ESD
2582	ENSG00000115234	1715.24957075629	-0.228148382444951	0.0661211891885913	-3.45045794312961	0.000559636356901032	0.00216662874332553	protein_coding	SNX17
2583	ENSG00000149182	1766.45295235235	0.034131018131084	0.0623729970621553	0.547208242968862	0.584235673756215	0.736369779975489	protein_coding	ARFGAP2
2584	ENSG00000070413	1720.62156829007	-0.00234937188877398	0.0676415930192002	-0.0347326516705055	0.97229292435953	1	protein_coding	DGCR2
2585	ENSG00000134046	1680.53368667249	-0.178400301599385	0.0729012630143146	-2.4471496682349	0.0143991031778209	0.0376273070181739	protein_coding	MBD2
2586	ENSG00000173442	1703.74574706896	-0.140689776442417	0.0818367925260692	-1.71915066682996	0.0855869410391216	0.168879771701544	protein_coding	EHBP1L1
2587	ENSG00000097033	1712.23152730342	0.00409229125613925	0.0483469992529522	0.0846441623962703	0.932544288512209	1	protein_coding	SH3GLB1
2588	ENSG00000215908	1815.1533031648	0.331509543856751	0.100785165365998	3.2892692357341	0.00100447887747651	0.00368329682656473	transcribed_unprocessed_pseudogene	CROCCP2
2589	ENSG00000177192	1776.91634881601	0.655055517677392	0.0656633729638289	9.97596510977639	1.94204127908182e-23	6.27506645863116e-22	protein_coding	PUS1
2590	ENSG00000065809	1736.81183968566	-0.268520426083948	0.0620757267376367	-4.32569121935294	1.52054297825227e-05	7.97382407984158e-05	protein_coding	FAM107B
2591	ENSG00000099810	1686.69968890533	0.3031692129465	0.0610510180188175	4.9658338678817	6.84064968928297e-07	4.48109311732576e-06	protein_coding	MTAP
2592	ENSG00000106355	1713.88218996058	0.00600963686966429	0.089400698222448	0.067221363917215	0.946405477643697	1	protein_coding	LSM5
2593	ENSG00000213339	1787.28490801098	-0.227764333794353	0.0721221319363719	-3.15803662037186	0.00158835603641785	0.00553885462816203	protein_coding	QTRT1
2594	ENSG00000116786	1692.32393963209	-0.00450826122062367	0.0574711984544494	-0.0784438352055044	0.937475005483015	1	protein_coding	PLEKHM2
2595	ENSG00000197136	1749.63629503693	0.265284018016616	0.072204591572157	3.67406022581689	0.000238726424506114	0.00100296691533197	protein_coding	PCNX3
2596	ENSG00000102241	1589.72546119025	-0.239704825110462	0.0679397557455365	-3.52819674548522	0.000418401049980188	0.00166553784738979	protein_coding	HTATSF1
2597	ENSG00000109084	1728.89398701833	0.0124277720064751	0.0644236512783231	0.192906979965861	0.847031818488246	0.940130543402937	protein_coding	TMEM97
2598	ENSG00000132466	1771.72620786478	-0.123755880889924	0.0735459019282881	-1.68270260674203	0.0924326768638939	0.179899815641989	protein_coding	ANKRD17
2599	ENSG00000204569	1693.2367126369	0.0275720078512311	0.0649576179289209	0.424461498594382	0.671229278414209	0.808537752982625	protein_coding	PPP1R10
2600	ENSG00000052802	1961.42117259478	0.256627338591931	0.0587788557211938	4.36598051192411	1.26553763379993e-05	6.73107000745901e-05	protein_coding	MSMO1
2601	ENSG00000168140	1911.72159848623	-0.293924960572806	0.0698192994666627	-4.20979532619272	2.55602134465534e-05	0.000128800147004388	protein_coding	VASN
2602	ENSG00000134686	1810.43578692235	0.233335721278353	0.0602490349373057	3.87285408838762	0.000107568232159622	0.000485210382988965	protein_coding	PHC2
2603	ENSG00000113580	1678.4113692944	-0.146611449829896	0.0574948900933194	-2.54999095731695	0.0107725713184538	0.0293836315943262	protein_coding	NR3C1
2604	ENSG00000131653	1748.00348566406	-0.151660302676269	0.0776774874617397	-1.9524357395181	0.0508864933296802	0.110119655001183	protein_coding	TRAF7
2605	ENSG00000116120	1716.02402730937	0.284641419718304	0.059832440415112	4.75730920790608	1.96190537099663e-06	1.19173668278406e-05	protein_coding	FARSB
2606	ENSG00000074356	1638.88527185203	-0.0211062475415021	0.0598924308558938	-0.352402586435095	0.724536362551025	0.848835224638268	protein_coding	NCBP3
2607	ENSG00000117500	1829.88082624883	-0.222184838712081	0.0779061356827561	-2.85195558430528	0.00434511714680108	0.0134069906666635	protein_coding	TMED5
2608	ENSG00000167699	1668.90822220318	0.0033004802122433	0.0567710599232503	0.0581366671100605	0.953639767641844	1	protein_coding	GLOD4
2609	ENSG00000140577	1647.88070012321	-0.541444914076603	0.0671512557586364	-8.06306461375396	7.44051704578751e-16	1.32144623364941e-14	protein_coding	CRTC3
2610	ENSG00000176105	1731.27625288893	-0.0933275958148331	0.0747051592730797	-1.24927912239207	0.211563001263376	0.34638122376779	protein_coding	YES1
2611	ENSG00000197594	1991.69002292535	-0.0923477408251902	0.114950254996933	-0.803371343783921	0.421760132959488	0.581890596304439	protein_coding	ENPP1
2612	ENSG00000119760	1743.51146912751	-0.317307551532756	0.0731417598340587	-4.3382542647682	1.43618945105345e-05	7.55330368366213e-05	protein_coding	SUPT7L
2613	ENSG00000187778	1661.48350330706	0.0596666237796811	0.0504641060146575	1.18235768929208	0.237063804070012	0.378446755419328	protein_coding	MCRS1
2614	ENSG00000100888	1771.5395480368	-0.129355479790714	0.0710712717042013	-1.82008111982422	0.0687466523457131	0.141407526494215	protein_coding	CHD8
2615	ENSG00000198604	1807.81830439448	0.624966643062796	0.105892311741196	5.90190763414662	3.59322328692682e-09	3.19527632416248e-08	protein_coding	BAZ1A
2616	ENSG00000259956	1690.70739184422	0.0529731228093973	0.0575851855545451	0.919908867172457	0.357620384744026	0.516996309824018	protein_coding	RBM15B
2617	ENSG00000173039	1748.87257340451	0.229703341500356	0.0534161746565967	4.30025817043393	1.70599246855113e-05	8.85672336954067e-05	protein_coding	RELA
2618	ENSG00000181904	1673.60561239669	-0.0723259195725786	0.0541125664414157	-1.33658268917778	0.181358892694088	0.30739267203362	protein_coding	C5orf24
2619	ENSG00000166479	1586.10003360151	0.401997842136011	0.0759585481430638	5.29233183049879	1.20766506257285e-07	8.82620707745685e-07	protein_coding	TMX3
2620	ENSG00000087274	1730.69744155149	0.00972462531494069	0.0579593519297251	0.167783541243381	0.866753571119733	0.955562145407156	protein_coding	ADD1
2621	ENSG00000004399	1812.95145888666	-0.0937828957071485	0.0635618667905541	-1.47545848544973	0.140089321552018	0.251331484844349	protein_coding	PLXND1
2622	ENSG00000167797	1809.54752168205	-0.916466578857914	0.074677329390372	-12.2723534215737	1.27492919172469e-34	8.15601427764029e-33	protein_coding	CDK2AP2
2623	ENSG00000172922	1657.55532877555	-0.0583205731655259	0.0711888361405115	-0.81923762667525	0.412650851237237	0.573654478563256	protein_coding	RNASEH2C
2624	ENSG00000008130	1667.20241709449	-0.0533362902547571	0.0850893257478309	-0.626827040712762	0.530772616245445	0.686041637477	protein_coding	NADK
2625	ENSG00000099991	1688.45279368686	-0.484661049132069	0.0850692609417096	-5.69725237726191	1.2175363056205e-08	1.0181682434588e-07	protein_coding	CABIN1
2626	ENSG00000087586	1691.41944193097	-0.648245708672853	0.052805950108901	-12.2759974460451	1.21880415416793e-34	7.83644787427922e-33	protein_coding	AURKA
2627	ENSG00000120733	1627.74396215399	0.0947721188401581	0.0582579758834532	1.62676641958438	0.103786716132889	0.197487917106989	protein_coding	KDM3B
2628	ENSG00000131368	1698.72264934453	-0.26577867141691	0.0573893457176782	-4.63115005221325	3.63640205434956e-06	2.12209795437306e-05	protein_coding	MRPS25
2629	ENSG00000069956	1918.78434121659	0.190329454482373	0.0720451694333996	2.64180729921551	0.00824649599637477	0.0233615458806392	protein_coding	MAPK6
2630	ENSG00000213326	1881.45651998893	-0.303841087567352	0.0805070814435847	-3.77409144784696	0.000160591849232082	0.000698382053929315	processed_pseudogene	RPS7P11
2631	ENSG00000187147	1699.57708857656	-0.172252998474522	0.0561570594602708	-3.06734362749861	0.00215970426068652	0.0072323324246645	protein_coding	RNF220
2632	ENSG00000177383	1701.32664168142	-0.465764221469649	0.0662723488942028	-7.02803249381118	2.09466124252006e-12	2.70590598048229e-11	protein_coding	MAGEF1
2633	ENSG00000162413	1815.06479291089	0.74125795015933	0.0691618101958906	10.7177349473622	8.40361027594319e-27	3.34524279276065e-25	protein_coding	KLHL21
2634	ENSG00000111642	1782.1776045615	-0.145122409664751	0.0901151583794821	-1.6104106376158	0.107308239820296	0.202881513192591	protein_coding	CHD4
2635	ENSG00000116984	1560.52519117152	-0.177582956238719	0.0719440974522765	-2.46834643184616	0.0135738880964175	0.0357424609626455	protein_coding	MTR
2636	ENSG00000166595	1733.96742317406	0.0475861602364888	0.0715086666523668	0.665460040918184	0.505756293433319	0.662029305449232	protein_coding	CIAO2B
2637	ENSG00000166483	1649.33023721963	-0.616833271891153	0.0558822975827757	-11.0380800105341	2.50324878566748e-28	1.09801397944036e-26	protein_coding	WEE1
2638	ENSG00000174851	1785.6117445277	-0.0904010730689501	0.0683822898859136	-1.32199540582469	0.186169680750261	0.313621078669036	protein_coding	YIF1A
2639	ENSG00000121060	1791.15743112447	0.78350567676405	0.0523877686545561	14.9558894544731	1.42564115241795e-50	2.04559369197507e-48	protein_coding	TRIM25
2640	ENSG00000185215	1660.1996034568	1.01377442488366	0.0746690746733709	13.5768981913633	5.49026930779291e-42	5.34238964023051e-40	protein_coding	TNFAIP2
2641	ENSG00000077150	1711.60647985964	1.09380261875405	0.0732464581818074	14.9331810152388	2.00470098883747e-50	2.84432352030755e-48	protein_coding	NFKB2
2642	ENSG00000147459	1808.2105667986	0.495340824217862	0.0749910704214909	6.60533076049956	3.96630783719233e-11	4.47103063209826e-10	protein_coding	DOCK5
2643	ENSG00000111832	1679.5191026833	-0.385655168322506	0.0691809267741289	-5.57458805924419	2.481162761398e-08	1.99411679276028e-07	protein_coding	RWDD1
2644	ENSG00000112992	1574.93444460244	-0.204241232568038	0.0607892162723035	-3.35982671092757	0.000779913751429238	0.0029279334139022	protein_coding	NNT
2645	ENSG00000085998	1600.29228280332	0.123154879337686	0.0531906854148086	2.31534672616568	0.0205939645096858	0.0510517244170318	protein_coding	POMGNT1
2646	ENSG00000160714	1735.15591354809	0.0414581116369097	0.0499746702872364	0.829582494464164	0.406774877576097	0.568410540071534	protein_coding	UBE2Q1
2647	ENSG00000176407	1876.116561985	0.041765197176666	0.0522184479079565	0.799816900921375	0.423816889448963	0.584220448400744	protein_coding	KCMF1
2648	ENSG00000163132	1946.92697437134	-0.97701383045877	0.0662315675695752	-14.7514828096501	3.0097837586653e-49	4.15431946297949e-47	protein_coding	MSX1
2649	ENSG00000166747	1744.4354197134	0.0197024913802536	0.0626656557414235	0.314406530134332	0.753212297112352	0.868992726705767	protein_coding	AP1G1
2650	ENSG00000124164	1732.45485309815	0.0771494134489909	0.062931071165766	1.22593517033537	0.220223072360518	0.357266392126483	protein_coding	VAPB
2651	ENSG00000119048	1808.64941320405	-0.569387817406351	0.0648806066023674	-8.77593239680924	1.6949362921185e-18	3.80603863933985e-17	protein_coding	UBE2B
2652	ENSG00000141349	1660.05039144387	-0.144344178323296	0.0647484151403634	-2.22930828515853	0.0257933997643319	0.0619514822975919	protein_coding	G6PC3
2653	ENSG00000165671	1467.0619277452	0.134104338291117	0.0608813556826557	2.20271603329821	0.0276147694856814	0.0656403076712557	protein_coding	NSD1
2654	ENSG00000120137	1643.98717951316	0.327999763986087	0.0779635026503247	4.20709374048013	2.58675859854732e-05	0.000130219837715176	protein_coding	PANK3
2655	ENSG00000049245	1705.92827932567	0.15262536292225	0.0645905941757716	2.36296576722777	0.0181293441574386	0.045727575088536	protein_coding	VAMP3
2656	ENSG00000113924	2173.21189756143	-2.33522142861047	0.795844451570767	-2.9342686551391	0.00334334685247694	0.0106218388807051	protein_coding	HGD
2657	ENSG00000158042	1629.70265012487	0.229288556447523	0.075552665393315	3.03481757068244	0.00240681220370859	0.00795391145576929	protein_coding	MRPL17
2658	ENSG00000188186	1629.44876976758	-0.340161360866602	0.0939642173243099	-3.62011593937469	0.000294471039628093	0.00121703514946049	protein_coding	LAMTOR4
2659	ENSG00000126883	1640.35367634676	0.241182428966956	0.049138903239415	4.90817688363667	9.19269277015781e-07	5.89413830557177e-06	protein_coding	NUP214
2660	ENSG00000104331	1694.18668229526	0.137727776411325	0.0546162644392818	2.52173556403588	0.0116777457581031	0.0314840455433699	protein_coding	BPNT2
2661	ENSG00000147454	1682.00479737458	0.146478251677764	0.0746190363547528	1.96301451792246	0.0496444871325804	0.107836216191083	protein_coding	SLC25A37
2662	ENSG00000100726	1633.12682972094	0.150211918646198	0.0566972507288047	2.6493686504253	0.00806423125426299	0.022906529601221	protein_coding	TELO2
2663	ENSG00000162522	1688.63375660093	-0.0219914936661222	0.0667912696413731	-0.329257008950461	0.741961435939623	0.860867283907925	protein_coding	KIAA1522
2664	ENSG00000016864	1778.89471782149	-0.428801602297438	0.0567946479747421	-7.55003539221048	4.35139977516807e-14	6.60564854094103e-13	protein_coding	GLT8D1
2665	ENSG00000172725	1703.12572389653	-0.461873463269253	0.0531921727356954	-8.68310955381046	3.85093148613002e-18	8.3663051285923e-17	protein_coding	CORO1B
2666	ENSG00000135111	1915.85903189626	-0.546801878541085	0.0807214093789287	-6.77393869542398	1.25322793192031e-11	1.4852183755007e-10	protein_coding	TBX3
2667	ENSG00000127445	1541.11240497491	-0.236036175023923	0.102590774053848	-2.30075440214568	0.0214055171494394	0.0528468862685245	protein_coding	PIN1
2668	ENSG00000178028	1647.26370320646	-0.344190850324864	0.0662166110497123	-5.19795327590023	2.01494756440161e-07	1.42863269941674e-06	protein_coding	DMAP1
2669	ENSG00000163946	1575.41720579151	0.255589437377348	0.0545044734600164	4.68932953851659	2.74101660672396e-06	1.6318236934123e-05	protein_coding	TASOR
2670	ENSG00000001617	1734.74723024728	-0.559909202847659	0.0680458550904439	-8.22841012290094	1.89714568552754e-16	3.51948933348013e-15	protein_coding	SEMA3F
2671	ENSG00000196961	1631.14922069132	-0.442806621301212	0.0712773304115675	-6.21244677296934	5.21658535870801e-10	5.14107948603443e-09	protein_coding	AP2A1
2672	ENSG00000165416	1814.95331813454	0.0770505791897333	0.0623624598666954	1.23552822249852	0.216633979555224	0.3528622611715	protein_coding	SUGT1
2673	ENSG00000160299	1521.9039064171	-0.37042856819381	0.0749275827738559	-4.94382114677082	7.66059892197485e-07	4.98990076484727e-06	protein_coding	PCNT
2674	ENSG00000176153	2170.00982305752	3.18495467015347	0.877279629396426	3.63048971323402	0.000282883979617555	0.0011721984712591	protein_coding	GPX2
2675	ENSG00000113161	1804.7248387691	0.121228467732616	0.0706429840553332	1.71607229442148	0.0861488113814548	0.169896052388166	protein_coding	HMGCR
2676	ENSG00000204386	1910.71986375276	0.150863088365869	0.0677654567573656	2.226253545461	0.0259972031936416	0.06238760347912	protein_coding	NEU1
2677	ENSG00000135926	1881.71807375639	0.377982367562018	0.0780572842605233	4.84237148579839	1.28298614229821e-06	8.03353033923756e-06	protein_coding	TMBIM1
2678	ENSG00000234127	1764.01060304476	-0.894215516510152	0.0553706470060082	-16.1496309843214	1.142430775621e-58	2.43817768138206e-56	protein_coding	TRIM26
2679	ENSG00000100304	1583.82929692745	0.431942664656966	0.0996351433290767	4.33524407377363	1.45598481343355e-05	7.65424266337649e-05	protein_coding	TTLL12
2680	ENSG00000185721	1619.46462273994	0.206302971240843	0.0771359948268188	2.67453569120386	0.00748328102864576	0.0214797568133495	protein_coding	DRG1
2681	ENSG00000160285	1815.27318213856	-0.587574607647257	0.0678009689569846	-8.66616829650378	4.46906206963029e-18	9.63503984570463e-17	protein_coding	LSS
2682	ENSG00000177879	1684.20982427372	0.00234156614874764	0.0667043312265849	0.0351036597727617	0.971997083135778	1	protein_coding	AP3S1
2683	ENSG00000107263	1635.34682813834	0.459203271108526	0.0713421528978633	6.43663321691374	1.2215262890214e-10	1.30403964532477e-09	protein_coding	RAPGEF1
2684	ENSG00000090565	1760.75530415052	-0.0696148913537992	0.0691441764261854	-1.00680773062814	0.314027178932297	0.469055358662798	protein_coding	RAB11FIP3
2685	ENSG00000181555	1720.97276991918	-0.322618131036849	0.0506795450074796	-6.36584505621024	1.94217419099076e-10	2.0240190946233e-09	protein_coding	SETD2
2686	ENSG00000123080	1531.12680986257	-1.15786389082113	0.0582398281815138	-19.880963371191	5.9480751770686e-88	3.08292378106145e-85	protein_coding	CDKN2C
2687	ENSG00000055208	1648.22462823556	-0.079390423178724	0.0767286845650947	-1.03469026777556	0.3008135825379	0.453964142594037	protein_coding	TAB2
2688	ENSG00000112851	1595.369881323	0.158210720863742	0.0706358506979548	2.23980767981779	0.025103411089974	0.0605461853230836	protein_coding	ERBIN
2689	ENSG00000119414	1679.95800676526	0.209980539067164	0.0547229418074388	3.83715736273923	0.000124466719360905	0.000554770317937681	protein_coding	PPP6C
2690	ENSG00000185298	1641.49652295794	0.649096150746184	0.0532654109192221	12.186072341215	3.68770513217584e-34	2.30681397147463e-32	protein_coding	CCDC137
2691	ENSG00000265241	1626.22108171212	0.345359624391409	0.0623770888425898	5.53664223194084	3.08325466081014e-08	2.45164115906685e-07	protein_coding	RBM8A
2692	ENSG00000172845	1728.8653638859	-0.167174689673987	0.0662593362111206	-2.5230359860733	0.0116346494143824	0.0313778476348169	protein_coding	SP3
2693	ENSG00000116171	1693.75737041111	0.0635645334056963	0.0749359663539128	0.84825133375193	0.396298014209981	0.557550381252045	protein_coding	SCP2
2694	ENSG00000092929	1803.48690529635	0.235514448072391	0.0714054492578442	3.29826995726826	0.000972825563865151	0.00358070302108453	protein_coding	UNC13D
2695	ENSG00000072506	1625.33362283439	0.0565670417081381	0.0591785823542894	0.955870172243792	0.339137830265178	0.497118981602488	protein_coding	HSD17B10
2696	ENSG00000107929	1647.51055953148	0.127065192271954	0.0575606311398975	2.20750172045769	0.0272790269328694	0.0649972274147747	protein_coding	LARP4B
2697	ENSG00000143252	1611.77575843951	0.107608488222088	0.0840637202433193	1.28008239357738	0.200516160039185	0.332312983553485	protein_coding	SDHC
2698	ENSG00000101346	1744.35354969463	0.203695449724094	0.0526976761142289	3.86535924814897	0.00011092580462908	0.000498969652880755	protein_coding	POFUT1
2699	ENSG00000124588	1650.18675510854	0.32357373610507	0.0705075061627011	4.58920976950171	4.44927141881057e-06	2.5599942506464e-05	protein_coding	NQO2
2700	ENSG00000218739	1575.43651366905	0.416625677934434	0.085841896669557	4.85340718342009	1.21358154258043e-06	7.6158464138659e-06	protein_coding	CEBPZOS
2701	ENSG00000198015	1625.12484595827	-0.23148144687871	0.0590068907417637	-3.92295618306275	8.74690638329701e-05	0.000400622509317573	protein_coding	MRPL42
2702	ENSG00000176248	1583.97702602405	0.0555571139386948	0.0623931995106875	0.890435406012129	0.373232138024941	0.53363601922082	protein_coding	ANAPC2
2703	ENSG00000179335	1643.50382925812	-0.652223888015114	0.0608675162308259	-10.7154674349074	8.61211118442671e-27	3.42287617763514e-25	protein_coding	CLK3
2704	ENSG00000135048	1845.01438693223	0.219471217025934	0.068240830025237	3.21612760197624	0.0012993304526155	0.00463340290719965	protein_coding	CEMIP2
2705	ENSG00000104522	1758.00631623987	-0.0172166629850541	0.0643424902237511	-0.267578437284338	0.789023830457634	0.89475076898252	protein_coding	GFUS
2706	ENSG00000102901	1646.3919469977	-0.280267947084066	0.0847246179293795	-3.3079871462823	0.000939691224642762	0.00346728723409156	protein_coding	CENPT
2707	ENSG00000111716	1506.45754014733	-0.196581492604692	0.101628248313143	-1.93431940299682	0.0530738690571182	0.114056274534069	protein_coding	LDHB
2708	ENSG00000056736	2045.65332889675	-0.718291178316775	0.0888037847033913	-8.08851988365023	6.03941292135461e-16	1.08168526067449e-14	protein_coding	IL17RB
2709	ENSG00000186185	1463.17235919412	-0.599769338591744	0.0785026164381045	-7.64011909163096	2.17020911675204e-14	3.38971715486786e-13	protein_coding	KIF18B
2710	ENSG00000137817	1496.64990236703	-0.257823180496904	0.0637523701176132	-4.04413483014451	5.25166918499976e-05	0.000250660857529485	protein_coding	PARP6
2711	ENSG00000183020	1715.85415912532	-0.375486237884686	0.0686471066436408	-5.46980428226787	4.50532814142066e-08	3.51310466096594e-07	protein_coding	AP2A2
2712	ENSG00000228474	1745.8102785014	-0.196799807846784	0.0693001918087148	-2.8398162070027	0.00451395330067571	0.01384718830502	protein_coding	OST4
2713	ENSG00000259803	2111.6791490375	2.02753695656796	0.926900420557455	2.18743773505741	0.0287105839901992	0.0678859232472852	protein_coding	SLC22A31
2714	ENSG00000097021	1581.89240797738	0.381423943153437	0.0877428098770066	4.34706779607466	1.37969583230511e-05	7.27426511377474e-05	protein_coding	ACOT7
2715	ENSG00000181090	1562.95727845321	0.130410437058103	0.0886091497607658	1.47174910728966	0.141088641278895	0.252856412572161	protein_coding	EHMT1
2716	ENSG00000050393	1704.58147887485	-0.18508429408875	0.0554708755108279	-3.33660308016271	0.00084808972430087	0.00315219299400983	protein_coding	MCUR1
2717	ENSG00000156304	1681.13935024601	-0.373204969431883	0.0663133002291178	-5.62790523382835	1.82411251760039e-08	1.49297407700603e-07	protein_coding	SCAF4
2718	ENSG00000126768	1602.72895738211	-0.295650349548804	0.073218947809248	-4.03789399321935	5.39332135536488e-05	0.000256650145141844	protein_coding	TIMM17B
2719	ENSG00000157540	1663.09939430774	-0.324061017156362	0.0721762058823529	-4.48985940996374	7.12701978110191e-06	3.96245449607367e-05	protein_coding	DYRK1A
2720	ENSG00000141510	1582.58998991635	-0.825853675960867	0.0512568853264427	-16.1120534480627	2.09934950219022e-58	4.40637845513429e-56	protein_coding	TP53
2721	ENSG00000054523	1703.30907764452	-0.320744544685143	0.048149854199502	-6.66138143131616	2.71265598930935e-11	3.1187561865319e-10	protein_coding	KIF1B
2722	ENSG00000111581	1560.49004139313	0.494847382137378	0.073816482980976	6.70375182010379	2.03135155739251e-11	2.36110917634313e-10	protein_coding	NUP107
2723	ENSG00000181610	1675.29605349187	0.767510342256641	0.0697901148175303	10.9974076452422	3.93275494351947e-28	1.7102770085713e-26	protein_coding	MRPS23
2724	ENSG00000170017	1706.67325953084	-0.373279354123225	0.0758554553087118	-4.92092958382592	8.61341189263434e-07	5.55779527025494e-06	protein_coding	ALCAM
2725	ENSG00000139289	1952.52685106767	1.10000160146262	0.0653470987519918	16.833212529257	1.39332795622416e-63	3.61085205145154e-61	protein_coding	PHLDA1
2726	ENSG00000159199	1636.89124047865	0.217162189439323	0.072965677000861	2.97622386806279	0.00291821750692909	0.00940771388975351	protein_coding	ATP5MC1
2727	ENSG00000034677	1729.79370294645	-0.285995400817176	0.0692361296601304	-4.13072484295531	3.61621210229229e-05	0.000177401851964298	protein_coding	RNF19A
2728	ENSG00000014216	1646.84509814365	-0.922298849344826	0.0708197560899122	-13.0231859055527	9.0322254069032e-39	7.44777365776365e-37	protein_coding	CAPN1
2729	ENSG00000145901	1666.38587201319	-0.0383983202326714	0.0701852802942867	-0.547099335810406	0.584310488559807	0.736369779975489	protein_coding	TNIP1
2730	ENSG00000247077	1633.21185707157	0.636524250380168	0.074516657698529	8.5420397269473	1.31873073838751e-17	2.70969292579512e-16	protein_coding	PGAM5
2731	ENSG00000196422	1544.57965235526	-0.38269993361893	0.0595838719437555	-6.4228778885028	1.33721761168649e-10	1.42276144465865e-09	protein_coding	PPP1R26
2732	ENSG00000134107	1534.83133565334	0.381744902038482	0.0645323286665647	5.91556061785619	3.3074706690025e-09	2.95774058382593e-08	protein_coding	BHLHE40
2733	ENSG00000116016	1846.06648835414	0.883606574900462	0.0591034778712673	14.9501621008672	1.55370527980845e-50	2.21682320175815e-48	protein_coding	EPAS1
2734	ENSG00000197965	1603.66748594871	0.190517900042241	0.0606974917363212	3.13881009893916	0.00169635342209189	0.00585913386340769	protein_coding	MPZL1
2735	ENSG00000156471	1681.84616747619	0.0395839120355569	0.0703168011650184	0.562936757357064	0.573477949377578	0.7263062624217	protein_coding	PTDSS1
2736	ENSG00000214510	1615.76497646632	-0.21925307964718	0.0690737496474555	-3.17418817953598	0.00150256240848004	0.00527516968318599	protein_coding	SPINK13
2737	ENSG00000103811	2025.27303224917	-0.307630036401042	0.110154220120435	-2.79272129623996	0.00522667029910458	0.0157128013241429	protein_coding	CTSH
2738	ENSG00000125877	1762.04575250881	0.0169802011256053	0.077714345906419	0.218495065840897	0.82704340234422	0.924730862664664	protein_coding	ITPA
2739	ENSG00000196781	1680.40897315818	0.280224255189094	0.0727051863537068	3.85425399813733	0.000116083035220216	0.000520049540569381	protein_coding	TLE1
2740	ENSG00000140995	1709.98031780526	0.23113755836065	0.0770578794499193	2.99953178066454	0.0027039491334839	0.00879623365480858	protein_coding	DEF8
2741	ENSG00000167900	1506.38253088579	-0.883210216794823	0.0588443792059403	-15.0092537080528	6.3862183028936e-51	9.215385581738e-49	protein_coding	TK1
2742	ENSG00000126602	1602.30190520689	0.364667415633617	0.0928480618204818	3.92757165290846	8.58078609422723e-05	0.000394008722536773	protein_coding	TRAP1
2743	ENSG00000165733	1669.86190417886	0.150932003244116	0.0622097726771286	2.42617834383449	0.0152587697944911	0.0395476044974682	protein_coding	BMS1
2744	ENSG00000115504	1966.77915971768	0.00252976917009895	0.0695370524458538	0.0363801610956805	0.970979232858924	1	protein_coding	EHBP1
2745	ENSG00000115275	1681.59929468983	-0.192097397724808	0.077573919601593	-2.47631418795633	0.0132746702832807	0.0350861014430658	protein_coding	MOGS
2746	ENSG00000125733	1698.34271569188	-0.0814892290033251	0.0625043512356289	-1.30373689819013	0.192323304125985	0.321767783589435	protein_coding	TRIP10
2747	ENSG00000025800	1590.36446012909	0.274982065271042	0.0570204628286627	4.82251549057606	1.41759016753102e-06	8.80257640214799e-06	protein_coding	KPNA6
2748	ENSG00000140750	1735.59511671465	-0.12387207425022	0.0544646491763023	-2.27435733312531	0.0229445105924125	0.0560608085639428	protein_coding	ARHGAP17
2749	ENSG00000104517	1707.74392823289	-0.391440358198726	0.0681728254865002	-5.74188256692162	9.36297469470401e-09	7.97422764323936e-08	protein_coding	UBR5
2750	ENSG00000137845	1725.98456866284	0.0204086515236081	0.0615614992546899	0.331516479791602	0.740254395042148	0.859329776192772	protein_coding	ADAM10
2751	ENSG00000077721	1553.77666518031	-0.0110022375713507	0.0547215381202844	-0.201058631560511	0.840652728643901	0.934929819117584	protein_coding	UBE2A
2752	ENSG00000138386	1610.40272509091	0.367203956638925	0.0676680749444886	5.42654652049966	5.74548554115076e-08	4.39909847116689e-07	protein_coding	NAB1
2753	ENSG00000156642	1658.66216728311	-0.275942145999493	0.0611108997645666	-4.51543255070006	6.31876564725392e-06	3.53397249820101e-05	protein_coding	NPTN
2754	ENSG00000108651	1611.84236726933	0.627922242228718	0.0529278320907232	11.8637438456274	1.82622811880385e-32	1.02385685503888e-30	protein_coding	UTP6
2755	ENSG00000183741	1515.11700105721	0.60177609550248	0.0641770527841436	9.376811015715	6.79982349441764e-21	1.83913862926224e-19	protein_coding	CBX6
2756	ENSG00000134574	1526.10125816194	-0.616829954147877	0.0500053942053695	-12.3352683035472	5.84937545836208e-35	3.8386715378817e-33	protein_coding	DDB2
2757	ENSG00000167657	1628.72592269689	0.488761063921548	0.0651037903157881	7.50741334031084	6.03070801571469e-14	8.9989360443658e-13	protein_coding	DAPK3
2758	ENSG00000100325	1650.3289593263	-0.0689482965469835	0.0686855649849026	-1.00382513505041	0.315462906888149	0.470581487098329	protein_coding	ASCC2
2759	ENSG00000111678	1604.27912837357	-0.521517826907197	0.0942604829499776	-5.53273026602205	3.15284128649889e-08	2.50305439678688e-07	protein_coding	C12orf57
2760	ENSG00000148399	1571.55619183762	-0.168124422871307	0.0698359763429688	-2.40741852087293	0.0160657467283718	0.0412952353230769	protein_coding	DPH7
2761	ENSG00000113068	1660.69731453604	0.220912309525462	0.0645139102363502	3.42425856247339	0.000616479358699543	0.00236220975752751	protein_coding	PFDN1
2762	ENSG00000196586	1449.6205253708	0.43678551842714	0.0974255441666273	4.48327512218052	7.35060597952e-06	4.07872711518177e-05	protein_coding	MYO6
2763	ENSG00000094804	1531.30507304582	0.55439149884977	0.0534044417242883	10.3809997998281	3.02589507013743e-25	1.0900518737061e-23	protein_coding	CDC6
2764	ENSG00000168610	1689.82416248405	0.178007063635604	0.0591061428590457	3.01165082045887	0.00259831291319632	0.00848956040865135	protein_coding	STAT3
2765	ENSG00000005339	1665.14205984675	-0.541900777991724	0.0751220809747071	-7.21360179271628	5.44909548372997e-13	7.46041390837143e-12	protein_coding	CREBBP
2766	ENSG00000165661	1641.15466392797	0.17315372634151	0.0544489033163536	3.18011412159157	0.00147217062816798	0.00517921006283172	protein_coding	QSOX2
2767	ENSG00000204291	1604.04948636191	-0.183812361955594	0.0553253263621736	-3.32239092006998	0.000892495591748822	0.00330563082159032	protein_coding	COL15A1
2768	ENSG00000001497	1525.64897429972	0.0689398822870273	0.0502801054912574	1.37111650052155	0.170338642011187	0.29256644964812	protein_coding	LAS1L
2769	ENSG00000134779	1522.81948215895	-0.389010163651926	0.0500764315856714	-7.76832835994718	7.95286776955667e-15	1.30057297323523e-13	protein_coding	TPGS2
2770	ENSG00000183337	1533.77089616867	-0.037674130821959	0.0805450662161165	-0.467739770936095	0.639970696336728	0.783029135947578	protein_coding	BCOR
2771	ENSG00000113194	1651.48081437657	-0.0292502170078758	0.0487174169339877	-0.600405744982538	0.548235859998589	0.70228720550712	protein_coding	FAF2
2772	ENSG00000129559	1786.06594554512	-0.121646369780799	0.083607207639552	-1.45497467521272	0.145676272623713	0.259321531914519	protein_coding	NEDD8
2773	ENSG00000118503	1806.54174373308	0.709654386052496	0.088287321420956	8.03801015401575	9.13090659315422e-16	1.60593929879735e-14	protein_coding	TNFAIP3
2774	ENSG00000171105	1833.42431117088	-0.250814982402037	0.0906743861993616	-2.76610620611847	0.00567300555161912	0.0168946203089201	protein_coding	INSR
2775	ENSG00000141076	1775.56535786542	0.57452413238487	0.0546763080414038	10.5077345739915	7.958225312019e-26	2.97665755890054e-24	protein_coding	UTP4
2776	ENSG00000123575	1537.22355138552	-0.272876100786963	0.0638670132620216	-4.27256711798089	1.93235362687428e-05	9.93440993152352e-05	protein_coding	FAM199X
2777	ENSG00000130714	1489.83120809913	-0.298044181998981	0.0720195721800096	-4.1383775684481	3.49770434663669e-05	0.000172086782819705	protein_coding	POMT1
2778	ENSG00000132677	2073.75560832395	0	1.2933829855955	0	1	1	protein_coding	RHBG
2779	ENSG00000026297	1884.29604678016	-0.337100101413708	0.0815437502098867	-4.13397839253211	3.56537009975644e-05	0.000175178379616008	protein_coding	RNASET2
2780	ENSG00000141503	1608.83862248147	0.0955805920222373	0.120208555285108	0.795123040914531	0.426541932997318	0.586957383633121	protein_coding	MINK1
2781	ENSG00000139182	1759.67716035706	-0.255176759857511	0.0658514001562223	-3.87503924369328	0.00010660751743658	0.000481592159433801	protein_coding	CLSTN3
2782	ENSG00000150779	1575.92483640557	0.0989100038773857	0.0901383152661825	1.09731365163971	0.272504305199121	0.4206401166439	protein_coding	TIMM8B
2783	ENSG00000130764	1655.29807342799	0.45656231064427	0.0726484250980586	6.28454519183336	3.28814877215656e-10	3.33236689411253e-09	protein_coding	LRRC47
2784	ENSG00000167280	1607.43326953912	0.428755658874	0.098380845287578	4.35812131539123	1.31183665405106e-05	6.94822012574239e-05	protein_coding	ENGASE
2785	ENSG00000146425	1480.73131214193	0.0657243772986888	0.0691447845524629	0.950532678987829	0.341841657260158	0.500216779664295	protein_coding	DYNLT1
2786	ENSG00000100994	1733.98892871449	0.367897778953152	0.0619096021841645	5.9424994826934	2.80708541248213e-09	2.53526131652946e-08	protein_coding	PYGB
2787	ENSG00000120254	1637.96913881289	0.264039562110932	0.073710298005404	3.58212582577776	0.000340809561680846	0.00138710583942443	protein_coding	MTHFD1L
2788	ENSG00000168994	1891.88096041556	0.611842339112238	0.0652492270569501	9.37700516480014	6.78731804959507e-21	1.83771339558173e-19	protein_coding	PXDC1
2789	ENSG00000113583	1635.65123170469	-0.258139701625546	0.0594055383543454	-4.34538106675812	1.39034087348758e-05	7.3258272124407e-05	protein_coding	C5orf15
2790	ENSG00000164889	1598.82436294581	0.00643663194035069	0.0920126836596962	0.0699537464221369	0.944230474407584	1	protein_coding	SLC4A2
2791	ENSG00000009844	1624.31288297277	0.636472260259043	0.0657539419187255	9.67960614506957	3.68131414844407e-22	1.08336425756702e-20	protein_coding	VTA1
2792	ENSG00000129128	1648.34512417475	0.518295030722527	0.0559166654506734	9.26906185383565	1.87790326730853e-20	4.92697409915649e-19	protein_coding	SPCS3
2793	ENSG00000196700	1738.95494094514	-0.296640555306891	0.103382695572436	-2.8693443681689	0.00411323698979544	0.0127831473115314	protein_coding	ZNF512B
2794	ENSG00000101335	1630.79314145801	-0.426427532666457	0.170573078106009	-2.49996973380194	0.0124203917217237	0.0331728560896641	protein_coding	MYL9
2795	ENSG00000185619	1716.390973704	-0.280632779905156	0.0851616421134842	-3.29529554551323	0.000983182180453715	0.00361515532604358	protein_coding	PCGF3
2796	ENSG00000186566	1600.67545197994	-0.133703030708985	0.0765228354261849	-1.74723048308837	0.0805973660659915	0.16104888323981	protein_coding	GPATCH8
2797	ENSG00000119777	1699.04431383254	-0.466468382921543	0.0497238806151833	-9.38117413907366	6.52420934876813e-21	1.77024941058402e-19	protein_coding	TMEM214
2798	ENSG00000148110	1600.86068922882	0.177094382893683	0.0651139697489505	2.71976019242072	0.00653292753111991	0.0190972330234637	protein_coding	MFSD14B
2799	ENSG00000100300	1509.2686392962	-0.234318189792027	0.0769928767035532	-3.04337491758135	0.00233940672738177	0.00776043791213621	protein_coding	TSPO
2800	ENSG00000157216	1652.43596362478	-1.24294593765486	0.0629547539088173	-19.7434802057224	9.12697179822799e-87	4.5450529952862e-84	protein_coding	SSBP3
2801	ENSG00000121644	1532.89493124619	0.0336808917012554	0.062442802627796	0.539387892340735	0.589619233657459	0.741460077826637	protein_coding	DESI2
2802	ENSG00000118058	1563.29555143457	-0.788856784851295	0.0868665434024569	-9.08124985699597	1.07335113915072e-19	2.64402510970037e-18	protein_coding	KMT2A
2803	ENSG00000104067	1629.92494050171	0.254024607585727	0.0623686885102484	4.07295092543088	4.64212082833933e-05	0.000224009011357275	protein_coding	TJP1
2804	ENSG00000023318	1660.93620918333	-0.226999663785549	0.0605327762022975	-3.75002895996258	0.000176814149194966	0.000761368081909893	protein_coding	ERP44
2805	ENSG00000100422	1597.63839768605	-0.172526240524989	0.0677488142676781	-2.54655734406408	0.0108791335538846	0.0296297431493842	protein_coding	CERK
2806	ENSG00000171848	1465.83145597062	-0.851931726090029	0.0664986928951296	-12.8112552141972	1.41821670869842e-37	1.06879672851079e-35	protein_coding	RRM2
2807	ENSG00000005486	1599.04873003625	0.0544596141862052	0.0668204515992897	0.815014159329389	0.415064205220966	0.575891988514229	protein_coding	RHBDD2
2808	ENSG00000197498	1630.73554758992	0.727589170403574	0.0607574319762937	11.975311443174	4.78636835818461e-33	2.80737637858694e-31	protein_coding	RPF2
2809	ENSG00000128789	1672.38946052015	-0.0497318671123897	0.0647103076567516	-0.768530840189891	0.442171875683277	0.602184954388275	protein_coding	PSMG2
2810	ENSG00000171159	1587.96213423845	-0.41428995834197	0.0848578788158618	-4.88216255370892	1.04928700945762e-06	6.64722927892123e-06	protein_coding	BBLN
2811	ENSG00000147874	1523.13816045992	0.317119472104118	0.0678510673363199	4.67375804911425	2.95737710914036e-06	1.75241498928693e-05	protein_coding	HAUS6
2812	ENSG00000046651	1489.28088549584	-0.201602321372634	0.0832380310936757	-2.42199771815544	0.015435447465676	0.0399321645396529	protein_coding	OFD1
2813	ENSG00000009335	1537.0281242346	0.498166623113406	0.0636987499215998	7.82066561316428	5.25447522773252e-15	8.6936747464966e-14	protein_coding	UBE3C
2814	ENSG00000126945	1586.0314961885	0.136777548490891	0.0702627179813284	1.94665894546292	0.0515756366541197	0.111392673195397	protein_coding	HNRNPH2
2815	ENSG00000143179	1580.53531633811	0.375030783804715	0.0593766655323961	6.31613076352523	2.68193143977426e-10	2.74427932215741e-09	protein_coding	UCK2
2816	ENSG00000204351	1604.86769579557	0.217809262826929	0.0689110185432011	3.16073201980583	0.00157373211837244	0.00549464869539523	protein_coding	SKIV2L
2817	ENSG00000130935	1626.22732003595	0.944575281584551	0.0754601813176909	12.5175326256883	5.98673914910019e-36	4.18857339310461e-34	protein_coding	NOL11
2818	ENSG00000204227	1616.79998040019	-0.0975808028656618	0.0679849841393123	-1.43532875826966	0.15119343649361	0.267064939951886	protein_coding	RING1
2819	ENSG00000153774	1720.21540675031	-0.333024598046671	0.074342457265452	-4.47960170132058	7.47824525920653e-06	4.14321541989677e-05	protein_coding	CFDP1
2820	ENSG00000163597	1679.73185178512	0.163234571138561	0.111053633406173	1.46987150381238	0.141596558679585	0.253622239017986	lncRNA	SNHG16
2821	ENSG00000164022	1719.97545362305	0.348902368970439	0.062760860454192	5.55923495065999	2.70959738077811e-08	2.16605743404537e-07	protein_coding	AIMP1
2822	ENSG00000039560	1460.77998782589	0.0629935281329492	0.0588830430038217	1.06980762065678	0.284705911389514	0.43513187328135	protein_coding	RAI14
2823	ENSG00000196465	1585.96146662931	-0.627998608576911	0.0728694870499572	-8.61812857480901	6.80572370462066e-18	1.44519201443354e-16	protein_coding	MYL6B
2824	ENSG00000110719	1761.03022267715	-0.254685999954918	0.0891130991021656	-2.85800855902148	0.00426308892404566	0.0131939640999254	protein_coding	TCIRG1
2825	ENSG00000059588	1516.66776298397	-0.162686539625024	0.0865201486952744	-1.88033125322068	0.0600629464261614	0.126527757994793	protein_coding	TARBP1
2826	ENSG00000183864	1672.57524453816	-1.10934522140683	0.0647086376983961	-17.1436961256616	7.00526388320489e-66	1.91303964345973e-63	protein_coding	TOB2
2827	ENSG00000181143	1578.26071709902	-1.1145063702137	0.0594124021608803	-18.7588168408976	1.64009724007098e-78	6.71831445259397e-76	protein_coding	MUC16
2828	ENSG00000108100	1743.22164251448	0.0890741400098133	0.0591146766688162	1.50680245633148	0.131861299779236	0.23944529231943	protein_coding	CCNY
2829	ENSG00000105953	1555.2665550571	0.0700189261705256	0.0467423967343253	1.49797466673563	0.134139832492374	0.242749702565827	protein_coding	OGDH
2830	ENSG00000196704	1523.37424644752	-0.296721239393694	0.0631822043681653	-4.69627868101416	2.64944011774381e-06	1.58101105898354e-05	protein_coding	AMZ2
2831	ENSG00000113716	1596.47299116147	0.372357060362813	0.0583545751311457	6.38094030375475	1.7600391216524e-10	1.84633265479578e-09	protein_coding	HMGXB3
2832	ENSG00000112146	1623.88771384283	-0.292544862852475	0.0826713278484934	-3.53864961971584	0.000402179290715816	0.00160726159658687	protein_coding	FBXO9
2833	ENSG00000103429	1741.82095670192	0.17653102753821	0.0560385721451454	3.15016997722528	0.00163175495933931	0.00566762591662206	protein_coding	BFAR
2834	ENSG00000130640	1545.89737411628	0.154800859927883	0.0689067747602339	2.24652598335249	0.0246703371549688	0.0596262421702266	protein_coding	TUBGCP2
2835	ENSG00000163444	1597.81912587575	0.0761168180094398	0.0711652702029632	1.06957814945907	0.28480923487835	0.435182714223461	protein_coding	TMEM183A
2836	ENSG00000105618	1553.531434624	-0.153072209945572	0.0722364284681759	-2.11904454845811	0.0340867022869254	0.0786285175277969	protein_coding	PRPF31
2837	ENSG00000131495	1601.70405728601	-0.310542116389329	0.088453231396791	-3.51080578386416	0.000446750665397052	0.00176538457275384	protein_coding	NDUFA2
2838	ENSG00000163875	1631.65494640223	-0.00464012914638185	0.0523078374930555	-0.0887081051094472	0.929313890987579	1	protein_coding	MEAF6
2839	ENSG00000119203	1568.44490991039	0.0698121254645145	0.0664033691729108	1.05133408641853	0.293105177047728	0.445241472664702	protein_coding	CPSF3
2840	ENSG00000173621	1527.24034394322	0.574282361392839	0.0712262500444965	8.06279090972883	7.4572012152394e-16	1.32348385229514e-14	protein_coding	LRFN4
2841	ENSG00000140474	1501.26774086586	-0.0827197784027028	0.0809856437363279	-1.02141286512485	0.307058872633438	0.460896819637791	protein_coding	ULK3
2842	ENSG00000172890	1606.79969954474	0.020295732374608	0.0610898313257459	0.332227670860413	0.739717350940228	0.859059327242505	protein_coding	NADSYN1
2843	ENSG00000106462	1496.78098477443	-0.283889265573062	0.0599992933700627	-4.73154348372229	2.22819072993902e-06	1.34448467494087e-05	protein_coding	EZH2
2844	ENSG00000180104	1548.7145760595	0.175018540885982	0.0727106471298197	2.40705519472958	0.0160817391494337	0.041330492732055	protein_coding	EXOC3
2845	ENSG00000111906	1470.77085467577	0.0758125070928863	0.0889342504081799	0.852455682090208	0.393961226512128	0.555024866573946	protein_coding	HDDC2
2846	ENSG00000100442	1521.92426660051	0.0214631817904824	0.0668980919379759	0.320833990457932	0.748336199296872	0.865538503212618	protein_coding	FKBP3
2847	ENSG00000119041	1684.54796564671	0.4594056017876	0.057596785668446	7.97623680654946	1.50862367902492e-15	2.61890058620615e-14	protein_coding	GTF3C3
2848	ENSG00000141646	1518.03208070188	-0.22597635159048	0.0770877134887946	-2.93141852784787	0.00337417858357188	0.0107090744172676	protein_coding	SMAD4
2849	ENSG00000127947	1743.20655270457	-0.0637427843604202	0.0631252985404224	-1.00978190732203	0.312599790231404	0.467363093689702	protein_coding	PTPN12
2850	ENSG00000074964	1880.04946673397	0.349876314457789	0.0923199039707663	3.78982537252833	0.000150753227610804	0.000659775929972701	protein_coding	ARHGEF10L
2851	ENSG00000128928	1619.21084797166	0.171250355322421	0.0522975564035367	3.27453837424114	0.00105834763596527	0.00386634851993815	protein_coding	IVD
2852	ENSG00000169689	1562.98921986293	-0.286182823123586	0.0828800015313789	-3.4529780144277	0.000554434188671276	0.00214747065573958	protein_coding	CENPX
2853	ENSG00000173905	1604.03556407175	-0.243216342946833	0.056870679788033	-4.2766561583815	1.89721488993224e-05	9.76957959440574e-05	protein_coding	GOLIM4
2854	ENSG00000166848	1706.09429297667	-0.00282747348280418	0.0623306455737292	-0.0453624931488899	0.963818376326553	1	protein_coding	TERF2IP
2855	ENSG00000179222	1689.0733473116	0.489170138658022	0.243347481615784	2.01017136240745	0.0444130552495623	0.0982028873561844	protein_coding	MAGED1
2856	ENSG00000114982	1560.91512124652	-0.373177685329357	0.0667573420542328	-5.5900620642774	2.26988466266066e-08	1.8324304125109e-07	protein_coding	KANSL3
2857	ENSG00000100418	1582.37314506085	0.577583394891615	0.0507812553679232	11.3739487278697	5.63780654121914e-30	2.72730233766367e-28	protein_coding	DESI1
2858	ENSG00000101132	1769.63798155568	-0.0534863526557007	0.0766598219625927	-0.697710368826582	0.485358342361839	0.642682263866716	protein_coding	PFDN4
2859	ENSG00000076924	1582.85512367047	0.239397945067563	0.0675803186245736	3.54242107672622	0.000396472043043456	0.00158670035883622	protein_coding	XAB2
2860	ENSG00000117360	1586.38773159354	-0.0663184121440767	0.0546683577673846	-1.21310415846518	0.225090000309149	0.363397796570558	protein_coding	PRPF3
2861	ENSG00000094631	1598.8146474949	-1.05344895217798	0.0866468957398766	-12.1579537637511	5.20460578550586e-34	3.20828575569156e-32	protein_coding	HDAC6
2862	ENSG00000070495	1713.28077411247	-1.47122753347039	0.0637202189908856	-23.0888649908883	5.99058309032851e-118	4.90783350790558e-115	protein_coding	JMJD6
2863	ENSG00000128626	1490.44624802726	0.400531800273431	0.092094855737264	4.34912240284194	1.36683410224137e-05	7.2094466655502e-05	protein_coding	MRPS12
2864	ENSG00000189241	1489.58420029384	-0.0261253413124113	0.0787715637738808	-0.331659548963709	0.740146348554544	0.859326254273306	protein_coding	TSPYL1
2865	ENSG00000117395	1592.9380562613	0.81919224635376	0.0733909904947293	11.1620273937111	6.25486595846603e-29	2.80167249994994e-27	protein_coding	EBNA1BP2
2866	ENSG00000128829	1710.63669365436	0.374618511723534	0.0584390206196981	6.41041735044514	1.45121810974373e-10	1.53697190713767e-09	protein_coding	EIF2AK4
2867	ENSG00000111602	1409.50275158881	-0.231837316574522	0.0717653169603467	-3.23049247734281	0.00123577156333171	0.00442664180450428	protein_coding	TIMELESS
2868	ENSG00000072849	1590.84398912514	-0.189025561479432	0.0562028512883785	-3.36327351987065	0.00077024007627222	0.00289504028667834	protein_coding	DERL2
2869	ENSG00000204209	1557.01121844072	-0.274876954219122	0.0529242521227138	-5.19378060518972	2.06065965444222e-07	1.45778755553953e-06	protein_coding	DAXX
2870	ENSG00000226210	1671.9355364347	-0.0892135355260767	0.0830482946598986	-1.0742368147525	0.282716556123092	0.432695695785114	unprocessed_pseudogene	WASH8P
2871	ENSG00000102393	1455.30231887975	0.151828768151148	0.0777598452941745	1.95253433924363	0.0508747981330631	0.110103728008982	protein_coding	GLA
2872	ENSG00000117143	1671.4494819365	0.364009585896244	0.0730529363003306	4.9828193681326	6.26644432541237e-07	4.14126688869367e-06	protein_coding	UAP1
2873	ENSG00000137038	1558.81145597064	0.16413313290457	0.101089417690375	1.62364307416717	0.104452006797842	0.198560450347664	protein_coding	DMAC1
2874	ENSG00000126218	2021.04422632107	-0.115356520791999	0.0910056609404873	-1.26757522114405	0.204949685420784	0.338027870117156	protein_coding	F10
2875	ENSG00000106591	1641.76380918659	0.240527162442645	0.0667177329387745	3.60514591620449	0.000311977589450183	0.00128001532136774	protein_coding	MRPL32
2876	ENSG00000156504	1422.31403245029	0.220061406121605	0.0891334410266499	2.46889835719244	0.0135529708659514	0.0357036959831786	protein_coding	PABIR2
2877	ENSG00000164327	1570.71831548455	-0.648045090417264	0.0832275760382831	-7.78642273708867	6.89330412488751e-15	1.13313427093701e-13	protein_coding	RICTOR
2878	ENSG00000164109	1395.22594869138	0.353002860334914	0.112365802733	3.14155064751958	0.00168055739555786	0.00581645082787993	protein_coding	MAD2L1
2879	ENSG00000141380	1510.78071955222	-0.128584899342775	0.0604006627285865	-2.12886570335458	0.0332653730313873	0.0770558809629827	protein_coding	SS18
2880	ENSG00000104388	1628.94122384934	0.147697972851679	0.0618363077126152	2.38853156527564	0.0169158551350093	0.04314239534684	protein_coding	RAB2A
2881	ENSG00000168883	1599.3972167762	-0.0588286962291292	0.0589253736743414	-0.998359324019794	0.318105150314957	0.473626104506282	protein_coding	USP39
2882	ENSG00000104695	1781.94021229671	0.442854352306205	0.0648299004789955	6.83102008539544	8.43129263832411e-12	1.01675944508793e-10	protein_coding	PPP2CB
2883	ENSG00000108528	1444.74537977168	-0.232941308046043	0.0666366129766252	-3.49569549892571	0.000472827941042688	0.00185831185680303	protein_coding	SLC25A11
2884	ENSG00000198791	1624.96036489213	0.213508409295448	0.0605133441847855	3.52828639983062	0.000418259354350775	0.00166523480521189	protein_coding	CNOT7
2885	ENSG00000213281	1579.00633954074	0.523997482649317	0.069586494133475	7.53016068957618	5.06779176210549e-14	7.61127778723792e-13	protein_coding	NRAS
2886	ENSG00000127824	1607.92940298057	1.0086605238829	0.087300199330428	11.5539315101122	7.05190958632963e-31	3.61083362427447e-29	protein_coding	TUBA4A
2887	ENSG00000178691	1468.66736780086	-0.0853143481973739	0.0614770605424699	-1.3877428010475	0.165215377806908	0.285868302913342	protein_coding	SUZ12
2888	ENSG00000137831	1383.68900231601	-0.661384387579498	0.0854965670398487	-7.73580051782941	1.02754471520519e-14	1.66114278370886e-13	protein_coding	UACA
2889	ENSG00000133131	1495.77207602214	-0.031062748004683	0.0655911426884462	-0.473581443034605	0.635798411070954	0.779162914783296	protein_coding	MORC4
2890	ENSG00000122515	1487.8207422875	0.234224042609728	0.0840319033812491	2.7873228284151	0.00531455061019888	0.0159543311876148	protein_coding	ZMIZ2
2891	ENSG00000087077	1462.91466087158	-0.105120522985067	0.0629222095454509	-1.67064258779938	0.0947922952056743	0.183549856765669	protein_coding	TRIP6
2892	ENSG00000100348	1598.94646147584	-0.273675613455489	0.0706597820479577	-3.87314545167634	0.000107439662446742	0.000484879870178236	protein_coding	TXN2
2893	ENSG00000253719	1540.45213572865	0.00576151221398065	0.0642924848186481	0.0896140852267934	0.928593891051486	1	protein_coding	ATXN7L3B
2894	ENSG00000108443	1572.04705645113	-0.28066502999455	0.0596786680181209	-4.70293723561874	2.56445270905783e-06	1.5339002697113e-05	protein_coding	RPS6KB1
2895	ENSG00000111667	1531.85100746541	-0.219836754192879	0.070186849454386	-3.13216444251069	0.00173522655874972	0.00597553205594125	protein_coding	USP5
2896	ENSG00000126001	1611.11023492009	-0.0602463638551801	0.0815659778331374	-0.738621242038296	0.460137021774347	0.618703709537749	protein_coding	CEP250
2897	ENSG00000123091	1594.20796160353	0.101623464354446	0.0735046123267446	1.3825454095684	0.16680429765754	0.287930996235204	protein_coding	RNF11
2898	ENSG00000176946	1657.9982219762	0.0542393729837874	0.0630494124064875	0.860267699785992	0.389641493598962	0.550680301220525	protein_coding	THAP4
2899	ENSG00000272391	1591.48466479765	0.0472833463958097	0.057967009259313	0.815694081857659	0.414675124693926	0.575554931787717	protein_coding	POM121C
2900	ENSG00000136950	1558.42607281134	0.132042297608883	0.0605765277040482	2.17976009212656	0.0292752495709241	0.0690603300532008	protein_coding	ARPC5L
2901	ENSG00000166037	1552.32249627346	-0.475594870520443	0.0604292805884116	-7.87027192595185	3.53871236833818e-15	5.9557772046842e-14	protein_coding	CEP57
2902	ENSG00000258890	1642.80038606599	-0.133060650326003	0.0711911752431446	-1.86906101594124	0.0616143259311775	0.129174429228506	protein_coding	CEP95
2903	ENSG00000196502	1728.65146944098	0.330092156282765	0.0692176549633067	4.76890117785342	1.85233492342052e-06	1.1285874232624e-05	protein_coding	SULT1A1
2904	ENSG00000166734	1581.05620017216	-0.418019862516208	0.0709702010196279	-5.89007578547789	3.86018552774072e-09	3.41950233163694e-08	protein_coding	GOLM2
2905	ENSG00000138160	1392.40255636279	-0.831397923210445	0.0521763995612735	-15.9343674573423	3.6588435014702e-57	7.09340827533119e-55	protein_coding	KIF11
2906	ENSG00000117614	1646.59816820787	-0.106548541822693	0.0616662560682141	-1.72782569619325	0.0840194789923854	0.166407448176684	protein_coding	SYF2
2907	ENSG00000111237	1514.93527448829	-0.0530710347068472	0.0725570392942669	-0.73143881314684	0.464511165146635	0.622937483431677	protein_coding	VPS29
2908	ENSG00000134748	1561.62548602905	0.275356833332728	0.0550817284078214	4.99905942119326	5.76106483818551e-07	3.82819894545781e-06	protein_coding	PRPF38A
2909	ENSG00000108406	1433.5268288796	-0.147232833397327	0.0757573574548304	-1.9434790011665	0.0519583101457598	0.11204765243881	protein_coding	DHX40
2910	ENSG00000115073	1519.36695660319	-0.317116074904426	0.055997555331836	-5.66303427042891	1.48719443134488e-08	1.23110420380919e-07	protein_coding	ACTR1B
2911	ENSG00000168615	1640.75623178996	0.411973587893296	0.0829677951520205	4.96546385423939	6.85370577971514e-07	4.48848802700942e-06	protein_coding	ADAM9
2912	ENSG00000119314	1603.34147334054	0.338605328074845	0.073179687540884	4.62703981737655	3.70929222469089e-06	2.16115839941442e-05	protein_coding	PTBP3
2913	ENSG00000093144	1575.75921642815	0.169431038502444	0.0685714870158371	2.47086720553854	0.013478585959633	0.0355467962218899	protein_coding	ECHDC1
2914	ENSG00000010810	1435.81221182924	-0.105147160621452	0.0623963569816934	-1.68514903285623	0.0919598215121417	0.179116771757333	protein_coding	FYN
2915	ENSG00000197601	1336.57516679217	0.358374051354199	0.0769441514641891	4.65758663309181	3.19937803168353e-06	1.88482031711126e-05	protein_coding	FAR1
2916	ENSG00000052749	1619.93865452782	1.10770350579305	0.0633115234215624	17.496080427845	1.53474218884303e-68	4.75339602073738e-66	protein_coding	RRP12
2917	ENSG00000164402	1454.22388189577	-0.273729740127616	0.0611481706904342	-4.47649924825041	7.58769351969745e-06	4.19470292380836e-05	protein_coding	SEPTIN8
2918	ENSG00000176155	1520.5061590015	0.122398910875822	0.0924595830514774	1.32380989440192	0.185566189241304	0.312770408027701	protein_coding	CCDC57
2919	ENSG00000138381	1633.28498701691	0.402426264335247	0.0627449984416096	6.41367876851162	1.42049364335491e-10	1.50631636994925e-09	protein_coding	ASNSD1
2920	ENSG00000136381	1498.04150843329	0.240243237718596	0.0730393281566424	3.28923120984031	0.00100461460478064	0.00368329682656473	protein_coding	IREB2
2921	ENSG00000118689	1551.00102137226	-0.14424169111963	0.0724289290385615	-1.99149280590404	0.0464267353542641	0.101971789137096	protein_coding	FOXO3
2922	ENSG00000167670	1384.53958540065	0.168612403748865	0.0690744886141201	2.4410228310311	0.0146457288206069	0.0381900446804756	protein_coding	CHAF1A
2923	ENSG00000237649	1405.79438840378	-0.668304352425536	0.082858473078335	-8.06561269592449	7.2869481230287e-16	1.29507782701582e-14	protein_coding	KIFC1
2924	ENSG00000173598	1816.76963741623	0.170208061346244	0.0613984846168075	2.77218668194378	0.00556810936753097	0.0166173059467901	protein_coding	NUDT4
2925	ENSG00000111786	1464.56425824615	0.254517988137415	0.159704314086284	1.59368261022621	0.111007141080972	0.208508864879331	protein_coding	SRSF9
2926	ENSG00000100410	1578.76725823974	0.372267741971541	0.0638676590372378	5.82873628974708	5.58486767909896e-09	4.87906653992215e-08	protein_coding	PHF5A
2927	ENSG00000130758	1330.01724511512	-0.00809320393023672	0.0941525597923037	-0.0859584056778697	0.931499482253232	1	protein_coding	MAP3K10
2928	ENSG00000198961	1545.56006643489	-0.534983092633158	0.0646948869349179	-8.2693257223147	1.34718746366194e-16	2.54005345320136e-15	protein_coding	PJA2
2929	ENSG00000119402	1547.53556122168	0.0492647002124072	0.0503334510824521	0.978766588678886	0.32769532185152	0.484604234870144	protein_coding	FBXW2
2930	ENSG00000062822	1409.44313777717	0.166425109280176	0.102020846401487	1.63128532207266	0.102830129037062	0.196034888691959	protein_coding	POLD1
2931	ENSG00000141480	1532.96804916228	-0.245212891314193	0.0605872262366565	-4.04727046517001	5.18183545261663e-05	0.000247560336700724	protein_coding	ARRB2
2932	ENSG00000168209	1575.58096375006	0.196797101202564	0.0931205939886703	2.1133574515913	0.0345701848154098	0.0795775386347288	protein_coding	DDIT4
2933	ENSG00000171163	1592.65908866716	-0.434390698271567	0.087642464867769	-4.95639526942739	7.18130480150801e-07	4.69335043859751e-06	protein_coding	ZNF692
2934	ENSG00000137563	1619.79415889933	-0.231596678157572	0.0724397026718803	-3.19709592413158	0.00138818754309217	0.00491301547267443	protein_coding	GGH
2935	ENSG00000099814	1525.59343652345	0.0913261231084731	0.106599220678499	0.85672411606001	0.391597372121877	0.552583534824942	protein_coding	CEP170B
2936	ENSG00000135930	1578.43895839177	0.184338750291915	0.0593434764689018	3.10630184243613	0.00189443231213703	0.00646244424866947	protein_coding	EIF4E2
2937	ENSG00000103653	1534.81681028206	0.0866460981021024	0.0653522553530106	1.325831796226	0.184895418451002	0.311908930083035	protein_coding	CSK
2938	ENSG00000284976	1441.19898555218	0.193740602361033	0.0922427120639559	2.10033506199063	0.0356993770308647	0.0816661032654361	protein_coding
2939	ENSG00000138073	1617.32119683142	0.0814410446137583	0.0789276111858012	1.03184479284493	0.302144831757711	0.455377858414965	protein_coding	PREB
2940	ENSG00000197586	1688.04625907592	0.204457459297813	0.0863173059300198	2.36867285296848	0.0178520363308938	0.0451617618165363	protein_coding	ENTPD6
2941	ENSG00000272888	1570.68219924679	-0.468341360806329	0.0722324703915917	-6.48380649681957	8.94369152489758e-11	9.74444159836225e-10	lncRNA	CHASERR
2942	ENSG00000079134	1553.96471686571	-0.197213610138035	0.0746992656795899	-2.64010105512884	0.00828813093486684	0.0234716393123119	protein_coding	THOC1
2943	ENSG00000142945	1415.26187428444	-0.940866878055348	0.0562137363944001	-16.7373125930315	7.0081531628017e-63	1.75080988119619e-60	protein_coding	KIF2C
2944	ENSG00000100906	1748.46625590011	0.300726119065914	0.0571636978885563	5.26078840547013	1.43439024596997e-07	1.03934975968329e-06	protein_coding	NFKBIA
2945	ENSG00000175727	1515.06458059827	0.231661175023905	0.0743751636781135	3.11476524645386	0.00184091357541879	0.0062984887612705	protein_coding	MLXIP
2946	ENSG00000148841	1527.42061487732	0.371891323020568	0.0554320388952236	6.70895984402645	1.96016595436122e-11	2.28150021736535e-10	protein_coding	ITPRIP
2947	ENSG00000123472	1492.61374771595	-0.0316994373345629	0.0604740433665558	-0.524182534685514	0.600151587359423	0.750691975185543	protein_coding	ATPAF1
2948	ENSG00000034713	1558.0017927254	-0.386499054400416	0.073807796742807	-5.23656133168726	1.63595895195495e-07	1.17634341740656e-06	protein_coding	GABARAPL2
2949	ENSG00000013375	1580.45849950445	-0.157530260339124	0.0550741722772585	-2.86032914931655	0.00423201516014242	0.0131041805684147	protein_coding	PGM3
2950	ENSG00000165271	1578.47359802216	1.20003942759657	0.0656821300332369	18.2704097292418	1.42377710226885e-74	5.47873743429122e-72	protein_coding	NOL6
2951	ENSG00000175792	1499.65225236485	0.318587923473765	0.0717939162154365	4.43753371132115	9.09954741376771e-06	4.96244804954817e-05	protein_coding	RUVBL1
2952	ENSG00000113504	1620.39536797751	0.414662631027168	0.0685897977806473	6.04554386285369	1.48906830812224e-09	1.39292330833815e-08	protein_coding	SLC12A7
2953	ENSG00000176393	1434.49452352066	-0.0226179670011521	0.0650501769215687	-0.347700314918784	0.728065260135619	0.851241755439845	protein_coding	RNPEP
2954	ENSG00000143793	1421.25040855593	-0.12282859231731	0.0762603137947933	-1.61064892347317	0.107256264104872	0.202813441997724	protein_coding	C1orf35
2955	ENSG00000134882	1628.88998225843	-0.465331629206329	0.0630437783347026	-7.38108726186842	1.57002057699168e-13	2.25913952373132e-12	protein_coding	UBAC2
2956	ENSG00000000419	1717.41340737812	0.731603303946511	0.0772510189471653	9.47046801346246	2.7859264006143e-21	7.65737800826854e-20	protein_coding	DPM1
2957	ENSG00000099246	1514.67083168108	0.461925380529763	0.0725006987169947	6.37132315555857	1.87404297513235e-10	1.95864483289861e-09	protein_coding	RAB18
2958	ENSG00000099899	1443.87873170694	0.127405757930243	0.0579430145431202	2.19881134826753	0.027891339243735	0.0662139037925909	protein_coding	TRMT2A
2959	ENSG00000102978	1636.09148449741	0.434381707385126	0.0668763368291069	6.49529755936137	8.28694531098146e-11	9.05609079444906e-10	protein_coding	POLR2C
2960	ENSG00000185236	1566.22473203877	-0.300046076781168	0.0685965990813679	-4.37406636479542	1.21953277754704e-05	6.50818952539656e-05	protein_coding	RAB11B
2961	ENSG00000100425	1560.52190841274	-0.276384861447664	0.0936984651276338	-2.94972666917413	0.00318055171298652	0.0101541762230947	protein_coding	BRD1
2962	ENSG00000185608	1550.9179051246	0.0467912008213689	0.0791017920297244	0.591531488993144	0.554164362992508	0.708095810370332	protein_coding	MRPL40
2963	ENSG00000100266	1563.82385898591	0.380617673694878	0.0589629694390592	6.45519853080438	1.08077124321645e-10	1.16405204681799e-09	protein_coding	PACSIN2
2964	ENSG00000160948	1538.90837861325	-0.0286482792661132	0.0716295078005864	-0.399950804434798	0.689192751651253	0.823807046344749	protein_coding	VPS28
2965	ENSG00000146416	1675.09698383574	-0.289492984993829	0.0655094139018791	-4.4191050988097	9.91104437082871e-06	5.3726957072772e-05	protein_coding	AIG1
2966	ENSG00000065268	1562.46101112236	0.033119517236874	0.0792206149559903	0.418066904116725	0.675898201781996	0.812513702362887	protein_coding	WDR18
2967	ENSG00000125445	1518.97402764699	0.173917111013207	0.0770557146725355	2.25703066608758	0.0240061586391979	0.0582705161960919	protein_coding	MRPS7
2968	ENSG00000213064	1483.39181907832	0.27440556868687	0.0658989084098533	4.16403815037762	3.12667835980569e-05	0.000155124536636033	protein_coding	SFT2D2
2969	ENSG00000124067	1576.75239262278	-0.0116582294961117	0.0777271805737891	-0.149989095320962	0.880773218607532	0.965762776658988	protein_coding	SLC12A4
2970	ENSG00000275993	1601.2428609625	0.175717164180899	0.0812834186706232	2.16178363379302	0.0306348575687911	0.0717875509941492	artifact
2971	ENSG00000011260	1520.65035242456	0.392178572745599	0.0697981556998808	5.6187526563294	1.92340973934984e-08	1.56674613790921e-07	protein_coding	UTP18
2972	ENSG00000153443	1606.26199386803	-0.313661491843848	0.0714720208811967	-4.38859133933301	1.14087218069348e-05	6.12573589282714e-05	protein_coding	UBALD1
2973	ENSG00000120053	1674.14192123237	-0.0888917010047227	0.0646105875226755	-1.37580703740738	0.168881382106113	0.290729589770634	protein_coding	GOT1
2974	ENSG00000067048	2061.19806008716	0	1.29330395788258	0	1	1	protein_coding	DDX3Y
2975	ENSG00000115548	1652.21630454659	-0.659262515588944	0.0721473364719959	-9.1377249365933	6.37799164106948e-20	1.60219439869675e-18	protein_coding	KDM3A
2976	ENSG00000227057	1615.09238061416	0.346766258323081	0.0685692814671824	5.05716628354994	4.25532176669004e-07	2.88423824148991e-06	protein_coding	WDR46
2977	ENSG00000128463	1539.139617227	0.335540338354903	0.0538872369211376	6.22671262299006	4.76323653510651e-10	4.7125795980561e-09	protein_coding	EMC4
2978	ENSG00000111859	1891.64092881442	0.64806824490729	0.0721134551408243	8.98678677428133	2.54563853735731e-19	6.09345729813983e-18	protein_coding	NEDD9
2979	ENSG00000170876	1572.51046070931	0.00650707251123132	0.0451871967910631	0.14400257093439	0.885498439486076	0.969269027585267	protein_coding	TMEM43
2980	ENSG00000100216	1527.97287510389	0.355940027826252	0.0888144696750661	4.00768060799645	6.13179669941685e-05	0.000288922524629109	protein_coding	TOMM22
2981	ENSG00000203950	1348.7325705442	-0.169612139091822	0.0665501409806543	-2.5486368111696	0.0108144859434984	0.0294694741960331	protein_coding	RTL8A
2982	ENSG00000123066	1523.96677592606	-0.365782538914851	0.0757137716434854	-4.83112293807283	1.35765137054609e-06	8.47389330492973e-06	protein_coding	MED13L
2983	ENSG00000160194	1461.37706295616	0.0120597327469543	0.0661932173258631	0.1821898562142	0.855433733339307	0.946560235518402	protein_coding	NDUFV3
2984	ENSG00000141458	1639.8513688646	0.0882766274673521	0.0640483900254283	1.37828019458888	0.168116795624989	0.289684663714489	protein_coding	NPC1
2985	ENSG00000198833	1524.32130491693	0.0123134974868805	0.0641681605170521	0.19189419468567	0.847825084908882	0.940764316735009	protein_coding	UBE2J1
2986	ENSG00000070961	1517.70592611048	0.0808952347937737	0.0616552315703395	1.31205791841823	0.189500593175991	0.318071942693189	protein_coding	ATP2B1
2987	ENSG00000172932	1540.96468721739	0.00975202468764231	0.0847252219774645	0.11510178976263	0.908364441308966	0.985835779574435	protein_coding	ANKRD13D
2988	ENSG00000224078	1874.47347440181	-0.166241627641916	0.0797477917242172	-2.08459223820029	0.0371063296456461	0.084383009850508	lncRNA	SNHG14
2989	ENSG00000099904	1521.89319014524	-0.292382524034378	0.0964601345316729	-3.03112291366723	0.00243646042313973	0.00803516236417086	protein_coding	ZDHHC8
2990	ENSG00000105135	1657.52430608818	-0.916652679160905	0.0668340183723018	-13.715360851934	8.21566271338032e-43	8.48183682649268e-41	protein_coding	ILVBL
2991	ENSG00000049541	1388.66480328293	-0.07842736142639	0.0690099483476093	-1.13646457219971	0.255762184551362	0.400910164794968	protein_coding	RFC2
2992	ENSG00000166881	1337.21374100156	-0.548194199092584	0.0727071825252768	-7.5397530209894	4.70862372893691e-14	7.1054614880458e-13	protein_coding	NEMP1
2993	ENSG00000088930	1593.8704737246	0.120160366416307	0.108535361803442	1.10710799153107	0.268247240796852	0.41558440642455	protein_coding	XRN2
2994	ENSG00000140948	1590.85475961152	0.0363018657656311	0.0663466616092742	0.547154368963106	0.584272682457323	0.736369779975489	protein_coding	ZCCHC14
2995	ENSG00000107104	1829.84727365669	0.44125955678106	0.0857040862725771	5.14864081716779	2.62380768760619e-07	1.83118559610152e-06	protein_coding	KANK1
2996	ENSG00000198000	1525.19357439131	0.417741673923069	0.0674055099215662	6.1974410461275	5.73885230543649e-10	5.62522701664108e-09	protein_coding	NOL8
2997	ENSG00000204308	1567.11884192339	-0.912834007605395	0.0598579900798653	-15.249994301303	1.64647494901038e-52	2.50392360958183e-50	protein_coding	RNF5
2998	ENSG00000103485	1942.8452018135	-0.520972797929736	0.124422273506065	-4.18713453185968	2.82498392562951e-05	0.000141149157503861	protein_coding	QPRT
2999	ENSG00000160949	1465.47528610821	0.297960464162355	0.0943548556507998	3.15787101900811	0.00158925857482892	0.00554124107975428	protein_coding	TONSL
3000	ENSG00000132670	1564.87352327681	-0.625898159750218	0.0671158116537304	-9.32564390309999	1.10311726137648e-20	2.93667390850927e-19	protein_coding	PTPRA
3001	ENSG00000091140	1462.07976899209	0.345551426166836	0.0688071644940147	5.02202682973361	5.11290389509645e-07	3.42257301591367e-06	protein_coding	DLD
3002	ENSG00000141378	1670.75745956874	0.385079003284965	0.0753752663971324	5.10882444190758	3.24169379775851e-07	2.23478005922022e-06	protein_coding	PTRH2
3003	ENSG00000130227	1432.88980818236	0.0263570598017041	0.0601330677289517	0.438312243115684	0.661159952016437	0.800089545974243	protein_coding	XPO7
3004	ENSG00000155229	1554.73133735432	-0.237564331362469	0.055258631478732	-4.29913526638644	1.71465803527666e-05	8.89625538752222e-05	protein_coding	MMS19
3005	ENSG00000170035	1537.5556526673	-0.214486286888209	0.0706804180446908	-3.03459278852299	0.00240860651748946	0.00795673513588446	protein_coding	UBE2E3
3006	ENSG00000204681	1250.68361399201	0.0456292829672125	0.114732229414267	0.397702399754278	0.690849568291753	0.825227850114649	protein_coding	GABBR1
3007	ENSG00000160293	1625.58178892856	0.82323997559566	0.0515949560314824	15.9558227958045	2.59530620510297e-57	5.10953423961241e-55	protein_coding	VAV2
3008	ENSG00000265972	1272.7209458393	-1.12086274482068	0.18650197457787	-6.0099242775185	1.85609999881433e-09	1.71291321474882e-08	protein_coding	TXNIP
3009	ENSG00000173744	1583.81642224124	0.608944592280437	0.0672342054635072	9.05706534467718	1.3400732435188e-19	3.27563427965804e-18	protein_coding	AGFG1
3010	ENSG00000136450	1523.53205057982	1.08710043305406	0.0656560156562878	16.5575145276112	1.41312090124884e-61	3.32305847490896e-59	protein_coding	SRSF1
3011	ENSG00000055332	1468.69868222944	0.181110126779503	0.0606143456110539	2.98790863703518	0.002808935096191	0.00909582106820895	protein_coding	EIF2AK2
3012	ENSG00000076108	1514.65203574532	0.114421080654704	0.0857809253863423	1.33387556894929	0.182244639533431	0.308482212092146	protein_coding	BAZ2A
3013	ENSG00000102858	1526.20433741284	0.181455035724977	0.0731459886122274	2.48072435915705	0.0131115720448045	0.0347268643522932	protein_coding	MGRN1
3014	ENSG00000214753	1487.88257849523	-0.0110271482380882	0.0753480879154305	-0.146349410358826	0.883645561894117	0.967909356310916	protein_coding	HNRNPUL2
3015	ENSG00000132510	1603.47866337649	0.173152671796611	0.106745788242862	1.6221030791647	0.104781278992325	0.199082078444533	protein_coding	KDM6B
3016	ENSG00000086666	1487.54930077509	0.0629033791640883	0.0660030163728745	0.953037946155745	0.340570844880692	0.498730193590206	protein_coding	ZFAND6
3017	ENSG00000170412	1808.84901651517	0.134336451029433	0.0935390371355604	1.43615387909913	0.150958559499933	0.266724261556964	protein_coding	GPRC5C
3018	ENSG00000184792	1526.94691088362	0.579351962362553	0.0692319260111011	8.36827740816652	5.84666213817625e-17	1.14573825866715e-15	protein_coding	OSBP2
3019	ENSG00000064726	1462.16995073316	0.0449757365182627	0.0864824298602025	0.520056346600867	0.603024302932254	0.75354301424771	protein_coding	BTBD1
3020	ENSG00000108064	1538.12789656901	0.589873314026929	0.0695076452136936	8.48645227749306	2.13041093060836e-17	4.31733620292209e-16	protein_coding	TFAM
3021	ENSG00000186575	1463.93698600392	0.0524097924243516	0.0716700888160498	0.731264510622666	0.464617603231604	0.622983377616244	protein_coding	NF2
3022	ENSG00000112242	1360.11055644012	0.128422224306417	0.0742764796643635	1.72897564460142	0.0838134541663985	0.166064151619911	protein_coding	E2F3
3023	ENSG00000165775	1469.07952975514	0.230507580602293	0.0757469555352921	3.04312667054842	0.00234133754842157	0.00776481453607505	protein_coding	FUNDC2
3024	ENSG00000168275	1551.64768929726	0.134933393687554	0.0812617226003942	1.66047912066904	0.0968181048405395	0.186760550557131	protein_coding	COA6
3025	ENSG00000173545	1577.37375023937	0.460039717194946	0.0754941055721098	6.09371703537211	1.10318592568158e-09	1.04621407597218e-08	protein_coding	ZNF622
3026	ENSG00000080189	1590.85642121368	0.270099656091262	0.0597477729551565	4.52066483371664	6.16457233912965e-06	3.45687003084292e-05	protein_coding	SLC35C2
3027	ENSG00000171634	1482.50502784637	-0.557381735467652	0.0847695664101225	-6.57525759623437	4.85690089578108e-11	5.41486883451063e-10	protein_coding	BPTF
3028	ENSG00000130313	1508.79538482968	-0.428131040978197	0.0886237649950397	-4.83088301430389	1.3592885752609e-06	8.48202750513539e-06	protein_coding	PGLS
3029	ENSG00000090581	1603.46837014976	-0.203206812746869	0.0679428687856937	-2.99084828737254	0.0027820367277987	0.00901791790375285	protein_coding	GNPTG
3030	ENSG00000197386	1512.06344661923	-0.144545060022735	0.0761865661821548	-1.89725127756961	0.0577947820830659	0.122511817090696	protein_coding	HTT
3031	ENSG00000141699	1559.10616042373	-0.244266219341593	0.0797302115991653	-3.06365948919858	0.00218647623033691	0.00730753215184453	protein_coding	RETREG3
3032	ENSG00000100997	1626.4447161062	-0.331039795103919	0.0802122405983313	-4.12704834866321	3.67449161090694e-05	0.000179913366960099	protein_coding	ABHD12
3033	ENSG00000111666	1721.54747774335	0.01407075760073	0.0689634171140543	0.204032198367712	0.838328337458681	0.933196993033725	protein_coding	CHPT1
3034	ENSG00000107957	1695.73236356794	0.0169828303450809	0.0686958916444937	0.247217554624203	0.804739860253264	0.907709106006935	protein_coding	SH3PXD2A
3035	ENSG00000108448	1490.06802792044	0.190243600219074	0.0691069342099537	2.75288728105192	0.00590722312119058	0.0175038788483114	transcribed_unprocessed_pseudogene	TRIM16L
3036	ENSG00000129103	1425.44112069011	-0.0400307358718718	0.098481730073799	-0.40647880415864	0.684390827768204	0.819378393099943	protein_coding	SUMF2
3037	ENSG00000120686	1609.76327308612	0.804149820543405	0.0672954416994236	11.9495436872999	6.52826896677314e-33	3.7767299988414e-31	protein_coding	UFM1
3038	ENSG00000183495	1480.5561125295	-0.112246195370766	0.0887712159737521	-1.26444359401312	0.206070854210302	0.33938016240056	protein_coding	EP400
3039	ENSG00000137414	1532.34860068116	0.064683946590306	0.069200713929698	0.934729469063272	0.349927735894508	0.50870719567904	protein_coding	FAM8A1
3040	ENSG00000101290	1615.25946818743	-0.78083070622674	0.0629160168450972	-12.410682452279	2.28695113488511e-35	1.53655285642003e-33	protein_coding	CDS2
3041	ENSG00000131652	1549.08675332486	-0.261909479377076	0.0691223013964993	-3.78907348403681	0.000151210184378725	0.000661433870593607	protein_coding	THOC6
3042	ENSG00000106976	1320.09322112996	-0.0769610777433002	0.0940032065619484	-0.818706941582707	0.412953635225628	0.573858461538652	protein_coding	DNM1
3043	ENSG00000106348	1480.5484153198	0.503920522004446	0.0702072934016384	7.17760929938778	7.09409404381734e-13	9.60899767631088e-12	protein_coding	IMPDH1
3044	ENSG00000119705	1578.187867025	0.585656850630135	0.101569372252306	5.76607728927694	8.11378608065201e-09	6.95463466386498e-08	protein_coding	SLIRP
3045	ENSG00000166471	1599.08448182982	-0.765224044309709	0.0603187526767072	-12.6863373387562	7.04018356673062e-37	5.10855834412165e-35	protein_coding	TMEM41B
3046	ENSG00000168303	1558.49118908259	0.100478332519944	0.0668359471822354	1.50335765042693	0.13274684110901	0.240709090650116	protein_coding	MPLKIP
3047	ENSG00000205213	1662.13046554482	-0.122360630618666	0.0773322894345045	-1.5822708924491	0.113587742617242	0.212233236813928	protein_coding	LGR4
3048	ENSG00000130312	1513.52102258153	-0.0718667315853348	0.0630610727306111	-1.13963699749194	0.254437564918793	0.399378914477292	protein_coding	MRPL34
3049	ENSG00000137221	1529.37170900233	0.132554953990555	0.0782626638413064	1.69371891377653	0.0903187086538743	0.176488746917169	protein_coding	TJAP1
3050	ENSG00000123146	1463.46467204233	-0.190129119000555	0.106987584615685	-1.77711385562659	0.0755495089379328	0.152716561484931	protein_coding	ADGRE5
3051	ENSG00000161179	1464.33570867764	0.444475442623586	0.0717979566686646	6.19064195203722	5.99196779982913e-10	5.85750601278908e-09	protein_coding	YDJC
3052	ENSG00000198837	1433.76391247482	0.0427488713134236	0.0795776971723779	0.537196637153533	0.591131793913148	0.742701799248651	protein_coding	DENND4B
3053	ENSG00000089057	1689.30429066915	0.109427938846601	0.0859354603828943	1.2733735102952	0.202885532672692	0.335636000083922	protein_coding	SLC23A2
3054	ENSG00000138443	1460.52977318793	-0.360355481559024	0.0497947505651752	-7.23681668185812	4.59338341849109e-13	6.34011731953359e-12	protein_coding	ABI2
3055	ENSG00000079432	1461.0498116235	-0.711334037878279	0.104506782248964	-6.80658252575114	9.99444094456283e-12	1.1950509259372e-10	protein_coding	CIC
3056	ENSG00000188517	1449.53100277664	-0.913341050927241	0.0769485955684865	-11.8694960470635	1.70491529386575e-32	9.62216304851298e-31	protein_coding	COL25A1
3057	ENSG00000204371	1510.23651588956	-0.282809445352447	0.0752585251025585	-3.7578393273991	0.000171386867311352	0.000740005486077256	protein_coding	EHMT2
3058	ENSG00000174547	1555.18662672306	0.176606079653975	0.0712933288140968	2.47717539062442	0.0132426808290252	0.0350155507563511	protein_coding	MRPL11
3059	ENSG00000135341	1465.41305964757	0.17569389057776	0.0642013478545277	2.73660750823894	0.00620763076057006	0.0182619249885553	protein_coding	MAP3K7
3060	ENSG00000196177	1800.61555339087	-0.426139386247033	0.110450157754169	-3.85820532004581	0.000114222676106281	0.000512347810856802	protein_coding	ACADSB
3061	ENSG00000099331	1469.91447497223	0.258824012182453	0.0821913108025814	3.14904348957438	0.00163805816052405	0.00568485420918685	protein_coding	MYO9B
3062	ENSG00000100320	1418.55668574278	-0.0910993203026491	0.0722208102302879	-1.26139986538733	0.207164816808004	0.340801485234501	protein_coding	RBFOX2
3063	ENSG00000136279	1402.29612366431	-0.00366726528270721	0.0465719448161582	-0.0787440871791732	0.937236177830501	1	protein_coding	DBNL
3064	ENSG00000127838	1545.08763682668	-0.344625078955975	0.0617784385326503	-5.57840384350016	2.42735593639149e-08	1.95396382619761e-07	protein_coding	PNKD
3065	ENSG00000047932	1537.42820280324	-0.0681758664553869	0.062951375986061	-1.08299247454865	0.278811763335229	0.42821615586749	protein_coding	GOPC
3066	ENSG00000186635	1569.15636234162	0.0834239207745097	0.0774107635020086	1.07767856820512	0.2811772260345	0.431041106392116	protein_coding	ARAP1
3067	ENSG00000101146	1587.305659701	0.156577618916002	0.0570458304183097	2.74476885984196	0.00605535304511175	0.0178885426644996	protein_coding	RAE1
3068	ENSG00000185000	1700.83799956988	-0.370473366945358	0.0729634736493761	-5.07751822131793	3.82396844223407e-07	2.61208516749378e-06	protein_coding	DGAT1
3069	ENSG00000090266	1449.50447104768	0.141144610997217	0.103369581737742	1.36543660740848	0.172115864720467	0.29485508373057	protein_coding	NDUFB2
3070	ENSG00000187231	1676.50207989875	-0.652001479582233	0.0724840056998945	-8.99510827646191	2.35999472607317e-19	5.66510265199247e-18	protein_coding	SESTD1
3071	ENSG00000109846	1777.05610737901	1.96503451191962	0.0763821686919961	25.7263513928681	5.93005302588385e-146	8.85915039402189e-143	protein_coding	CRYAB
3072	ENSG00000214026	1550.68950639828	-0.396275104966407	0.213192840846125	-1.85876365920009	0.0630606456611068	0.131630740351371	protein_coding	MRPL23
3073	ENSG00000007038	1496.18638251812	-0.213691560337338	0.0814622017256672	-2.6231989292036	0.00871083952383213	0.0244966439360829	protein_coding	PRSS21
3074	ENSG00000171735	1488.60295988563	-0.223469364484736	0.0728349761785617	-3.06816005454412	0.00215381225914598	0.00721640764452908	protein_coding	CAMTA1
3075	ENSG00000163870	1521.05583397538	0.513869615331851	0.0565150077857624	9.09262221602857	9.66786957631117e-20	2.39546227931292e-18	protein_coding	TPRA1
3076	ENSG00000144867	1603.73250237611	0.138127485359055	0.0709873862419962	1.94580322887475	0.0516783806320609	0.111538695751887	protein_coding	SRPRB
3077	ENSG00000149823	1523.47595603728	-0.406942506289497	0.113205509668111	-3.59472350314526	0.000324736267708183	0.0013276443964882	protein_coding	VPS51
3078	ENSG00000161533	1693.73715421877	-0.0867734068631156	0.0702338032365599	-1.23549349265406	0.216646896816443	0.3528622611715	protein_coding	ACOX1
3079	ENSG00000185803	1580.71652909919	-0.212741242894466	0.0746790224947888	-2.84874166516187	0.00438925044067486	0.0135152513872235	protein_coding	SLC52A2
3080	ENSG00000155304	1441.34304355628	0.270682930206256	0.083556518594773	3.23951900771497	0.00119731485910571	0.00430528181745827	protein_coding	HSPA13
3081	ENSG00000204568	1520.85626907641	-0.201878547637994	0.0743630086110607	-2.71477111279717	0.00663215904875938	0.0193472252884611	protein_coding	MRPS18B
3082	ENSG00000085224	1415.47610452801	-0.510566161247599	0.0880113682934639	-5.80113877499523	6.58660592004008e-09	5.70726818666864e-08	protein_coding	ATRX
3083	ENSG00000154845	1461.15747567522	-0.21055855081138	0.0584868404601	-3.60010130749025	0.00031809322242317	0.00130258200094828	protein_coding	PPP4R1
3084	ENSG00000140400	1412.65297469777	0.216131361940662	0.135645979686179	1.59334882199007	0.111081959885747	0.208587692067897	protein_coding	MAN2C1
3085	ENSG00000072062	1437.4416190652	-0.323101498238239	0.0729867068493082	-4.42685404213851	9.56173848700921e-06	5.20333131250424e-05	protein_coding	PRKACA
3086	ENSG00000174197	1474.12457721141	0.0316657355255542	0.0556914095544373	0.568592818513627	0.569632499556651	0.72302246945076	protein_coding	MGA
3087	ENSG00000153560	1593.53005202148	0.404381777314355	0.0645126404479717	6.26825649215958	3.65113024951109e-10	3.67093249987463e-09	protein_coding	UBP1
3088	ENSG00000113300	1447.67817091248	-0.231556658588511	0.0520129175919783	-4.45190674372443	8.51111304921541e-06	4.66659624591804e-05	protein_coding	CNOT6
3089	ENSG00000135932	1494.47196358365	0.54691351706855	0.0897452319173383	6.0940676778494	1.1007708648288e-09	1.04431369645338e-08	protein_coding	CAB39
3090	ENSG00000135372	1567.71906849849	0.733256986411522	0.0474498718179608	15.4532975183711	7.16805674953688e-54	1.19767853465782e-51	protein_coding	NAT10
3091	ENSG00000162434	1529.19364097283	0.72603473201821	0.0617171581835028	11.7639041295372	5.98990583783542e-32	3.25054783255355e-30	protein_coding	JAK1
3092	ENSG00000147676	1598.10176772386	0.0530095886920833	0.0844760559641855	0.627510222713964	0.530324837299444	0.685727917761526	protein_coding	MAL2
3093	ENSG00000198814	1671.58453608587	-0.590346912782517	0.0923369503986786	-6.39339841995654	1.62238791432526e-10	1.70899153297879e-09	protein_coding	GK
3094	ENSG00000134108	1627.06770657813	0.413138620204722	0.0668413725992169	6.18088175241277	6.37445511412868e-10	6.21466550992422e-09	protein_coding	ARL8B
3095	ENSG00000069248	1337.56493278106	0.253627432487886	0.0881614519158807	2.87685180967624	0.00401664175811627	0.0125089700467049	protein_coding	NUP133
3096	ENSG00000005206	1424.91271100182	-0.402748259178609	0.0806933378823307	-4.99109678380027	6.00374035316083e-07	3.97696905970855e-06	protein_coding	SPPL2B
3097	ENSG00000180957	1440.61101651052	0.342314079280554	0.0638613535666744	5.36026971184005	8.30977944416499e-08	6.19986687847997e-07	protein_coding	PITPNB
3098	ENSG00000156709	1424.04351224726	-0.10260139973373	0.060660435302041	-1.6914055961329	0.0907593642249046	0.177158986489886	protein_coding	AIFM1
3099	ENSG00000168118	1558.48836976712	-0.477861605094786	0.0727075086538642	-6.57238315467145	4.951624237981e-11	5.5107975798424e-10	protein_coding	RAB4A
3100	ENSG00000274523	1553.33451168547	0.248434261392887	0.0665795816352681	3.7313881416955	0.000190427561519341	0.00081487595280652	protein_coding	RCC1L
3101	ENSG00000169139	1454.96996712891	0.391672388104574	0.0826136642012473	4.74101217869308	2.12653148225269e-06	1.28681248641343e-05	protein_coding	UBE2V2
3102	ENSG00000262814	1507.80931431223	-0.141676908846441	0.12473580033681	-1.13581592825706	0.256033609389001	0.40099195718133	protein_coding	MRPL12
3103	ENSG00000165915	1483.38578647321	0.00740678542549401	0.0735857253826587	0.100655193476417	0.919824181083995	0.993948633237894	protein_coding	SLC39A13
3104	ENSG00000163166	1501.90540300125	0.115631019113895	0.0589447774391008	1.96168386984513	0.0497993009252361	0.108135503214622	protein_coding	IWS1
3105	ENSG00000180182	1324.78361353993	0.273171854260839	0.0708046747623442	3.85810478160856	0.000114269660892349	0.000512359673013395	protein_coding	MED14
3106	ENSG00000152894	1616.34963980311	0.669996254656159	0.0901435683317934	7.43254640408831	1.06526711774347e-13	1.5539683509093e-12	protein_coding	PTPRK
3107	ENSG00000151348	1445.76829438237	-0.214347753652257	0.0768936810661241	-2.78758606273421	0.00531023472647414	0.0159432594098905	protein_coding	EXT2
3108	ENSG00000174238	1394.86613013695	0.359976851127158	0.0567150779746936	6.34711022151429	2.19396947905383e-10	2.26966366026599e-09	protein_coding	PITPNA
3109	ENSG00000167962	1432.20043219151	0.291456301427988	0.0903196999966964	3.22694053942439	0.00125121458272343	0.00447753934865816	protein_coding	ZNF598
3110	ENSG00000076826	1751.79625552692	-0.789869921889326	0.124950618851043	-6.32145666145883	2.59109051321976e-10	2.65667847251685e-09	protein_coding	CAMSAP3
3111	ENSG00000143162	1431.36612699049	0.173931956529564	0.0734204255840834	2.36898594833629	0.0178369311145845	0.0451334601491584	protein_coding	CREG1
3112	ENSG00000144567	1602.36013028759	-0.436587925206867	0.0600630951635704	-7.26882162862075	3.62636859342932e-13	5.05075390164514e-12	protein_coding	RETREG2
3113	ENSG00000159111	1555.60140355552	-0.335117666586126	0.0631563690118433	-5.30615790346154	1.11959980790876e-07	8.21805674030602e-07	protein_coding	MRPL10
3114	ENSG00000140743	1643.95593994586	0.115053249522831	0.0561968562478426	2.04732537022029	0.040626148513843	0.0910178355610181	protein_coding	CDR2
3115	ENSG00000136108	1341.30337117633	-0.305707147745439	0.0747043353467048	-4.09222766425327	4.27248874991784e-05	0.000207116619167138	protein_coding	CKAP2
3116	ENSG00000164609	1483.76371556236	-0.104049886835448	0.0612525647662588	-1.69870253160018	0.0893752462100004	0.174954765530706	protein_coding	SLU7
3117	ENSG00000149639	1409.54107413328	-0.0497657100124455	0.0715542401697302	-0.695496310133387	0.486744322790441	0.644010632558459	protein_coding	SOGA1
3118	ENSG00000183527	1463.70046844679	0.116885046363707	0.0665966668613341	1.75511856482371	0.0792390294458824	0.15882061208704	protein_coding	PSMG1
3119	ENSG00000090924	1320.96659050929	0.0856088639085222	0.0825345304183657	1.03724905775283	0.299619800347926	0.452629098607404	protein_coding	PLEKHG2
3120	ENSG00000148300	1493.14294962438	0.683965409050516	0.0780234432905669	8.7661525844657	1.84875428084192e-18	4.13681167141342e-17	protein_coding	REXO4
3121	ENSG00000112984	1380.31527651582	-1.1885866229093	0.0749702245568948	-15.8541158164371	1.31667668811417e-56	2.4954953617937e-54	protein_coding	KIF20A
3122	ENSG00000235655	1401.2307948717	-0.186991660105338	0.0897753663178169	-2.0828838441423	0.0372618125837039	0.0846986712779314	processed_pseudogene	H3P6
3123	ENSG00000119787	1520.80821440655	-0.136568771415418	0.0688815174890686	-1.98266206079289	0.0474051901014741	0.103835266595942	protein_coding	ATL2
3124	ENSG00000169398	1516.95525799487	0.179510555381067	0.0608372913342233	2.95066646532445	0.00317089124562139	0.0101284272374602	protein_coding	PTK2
3125	ENSG00000198836	1480.01722794655	0.160657286509277	0.0582721825260367	2.75701508927512	0.00583316596633859	0.0173127166117917	protein_coding	OPA1
3126	ENSG00000140521	1383.55697724676	-0.0628521581527086	0.100268326736338	-0.626839603277539	0.530764380614462	0.686041637477	protein_coding	POLG
3127	ENSG00000178921	1458.50399499913	0.602144652399257	0.0735281723619526	8.18930531055656	2.62738264491841e-16	4.81440382633427e-15	protein_coding	PFAS
3128	ENSG00000112200	1474.92491711562	-0.354865425655689	0.055644866541283	-6.37732548774134	1.80207207426065e-10	1.88730822556692e-09	protein_coding	ZNF451
3129	ENSG00000117419	1401.51587872974	-0.39131124986639	0.0802731007254691	-4.8747494033482	1.08946665516817e-06	6.88630777533749e-06	protein_coding	ERI3
3130	ENSG00000132612	1451.17630435558	0.254342368071939	0.0734879243500566	3.46100900687288	0.000538154806640311	0.00209207372175784	protein_coding	VPS4A
3131	ENSG00000144231	1446.30274430886	0.39820308171564	0.0640992356146243	6.212290644302	5.22177270527914e-10	5.14419555453741e-09	protein_coding	POLR2D
3132	ENSG00000166851	1405.70110383707	-1.00927582023315	0.101437270670638	-9.94975331611809	2.52809097918989e-23	8.06607118071429e-22	protein_coding	PLK1
3133	ENSG00000073008	1496.88943854602	0.75590007343027	0.0765629737571999	9.87291945878979	5.45532652643278e-23	1.71471445286898e-21	protein_coding	PVR
3134	ENSG00000158864	1456.158733896	-0.139709834354729	0.089412988981912	-1.56252280508139	0.118164877781135	0.21897361554232	protein_coding	NDUFS2
3135	ENSG00000096433	1347.19706871126	0.430283201021988	0.212015471039677	2.02948963541186	0.0424084436050345	0.0943702131111068	protein_coding	ITPR3
3136	ENSG00000108559	1411.73221375638	0.482442642710816	0.0798939266417732	6.03853963611004	1.55515230406756e-09	1.45153263750106e-08	protein_coding	NUP88
3137	ENSG00000154229	1545.6107497909	1.10780185072968	0.0684049725251513	16.1947561680895	5.49149637415117e-59	1.19554944802157e-56	protein_coding	PRKCA
3138	ENSG00000136908	1435.71123906019	0.364254436365887	0.0783837823699942	4.64706378478268	3.36693081865806e-06	1.97710848558286e-05	protein_coding	DPM2
3139	ENSG00000154582	1547.33790932239	0.254682881420647	0.0711056535426337	3.58175290897148	0.000341296518053115	0.00138864268968199	protein_coding	ELOC
3140	ENSG00000168393	1406.11367459639	-0.222654017780862	0.0813339826118457	-2.73752754544734	0.00619029357471305	0.0182265590958286	protein_coding	DTYMK
3141	ENSG00000182534	1353.60949961345	-0.275217679741818	0.0930855797415969	-2.95660918163496	0.00311042088027078	0.00995656151956604	protein_coding	MXRA7
3142	ENSG00000119403	1407.5453302582	-0.733143456734687	0.0655853455899127	-11.1784644899004	5.1981588390786e-29	2.33246713844663e-27	protein_coding	PHF19
3143	ENSG00000117713	1431.80999061829	-0.480059473912072	0.0982578717537664	-4.88571007435514	1.0305675577995e-06	6.55316080756981e-06	protein_coding	ARID1A
3144	ENSG00000240849	1619.35277370284	-0.0137516145251517	0.0718233171463833	-0.191464486346746	0.848161701594685	0.940932282156127	protein_coding	PEDS1
3145	ENSG00000125753	1647.23968972126	0.118647559843902	0.058837332823291	2.0165353212091	0.0437440286118353	0.0969853421785054	protein_coding	VASP
3146	ENSG00000170604	1389.42109526326	-0.0153441390657214	0.0717271851378375	-0.213923619562579	0.830606620826471	0.927820036467712	protein_coding	IRF2BP1
3147	ENSG00000116698	1495.21001545551	0.0291437466055016	0.0484787346487392	0.601165579437408	0.547729707748751	0.701815820982546	protein_coding	SMG7
3148	ENSG00000137288	1396.78751123352	-0.566980107743605	0.10031874620183	-5.65178622351304	1.58789002007578e-08	1.30848938481066e-07	protein_coding	UQCC2
3149	ENSG00000139163	1426.34306710025	0.1038356408199	0.0746140562636748	1.39163645591067	0.164032513502355	0.284441741459737	protein_coding	ETNK1
3150	ENSG00000091483	1524.15713564276	0.0478903750617424	0.0648409101671034	0.738582708637537	0.460160427194493	0.618703709537749	protein_coding	FH
3151	ENSG00000169062	1555.51788082884	0.00218828714342461	0.0726017611158348	0.0301409650371048	0.97595463018498	1	protein_coding	UPF3A
3152	ENSG00000130717	1365.93128686215	-0.293736505765585	0.0666368584477494	-4.40801851419672	1.04320629580014e-05	5.63229385510973e-05	protein_coding	UCK1
3153	ENSG00000183077	1729.50184875322	-0.0739027794784973	0.0709021623988954	-1.04232052984111	0.297263097240893	0.45000674712832	protein_coding	AFMID
3154	ENSG00000146729	1395.99204350645	-0.73641526588706	0.0764555604592791	-9.63193862504325	5.86130680763699e-22	1.70125267421208e-20	protein_coding	NIPSNAP2
3155	ENSG00000150593	1419.26135954051	-0.226627012859555	0.0634664144368304	-3.57081796522666	0.000355868161499066	0.00144077533836949	protein_coding	PDCD4
3156	ENSG00000100897	1713.81707414651	-0.335548157200938	0.078825782701721	-4.25683254514151	2.07343537028361e-05	0.000106146015116091	protein_coding	DCAF11
3157	ENSG00000196756	1545.85757463059	0.302957267377082	0.0760559832704292	3.98334561397845	6.79518215084298e-05	0.000317471010090065	lncRNA	SNHG17
3158	ENSG00000162585	1509.83743495983	-0.311820012633952	0.0868193116935723	-3.59159738255605	0.000328657322118079	0.00134173123450134	protein_coding	FAAP20
3159	ENSG00000112511	1549.37026939631	-0.799253433836825	0.0826972320344697	-9.66481482117421	4.25388541477771e-22	1.24608913355374e-20	protein_coding	PHF1
3160	ENSG00000060971	1733.81958023411	0.0243582669867254	0.0751218405949372	0.324250135430881	0.745748668049186	0.863883366285586	protein_coding	ACAA1
3161	ENSG00000173207	1363.15615722023	-0.109635517107833	0.0875351901013337	-1.25247362781659	0.210397332097175	0.344936234757803	protein_coding	CKS1B
3162	ENSG00000132254	1463.92771345462	-0.00297049969697724	0.054031357694154	-0.0549773284208744	0.956156525769176	1	protein_coding	ARFIP2
3163	ENSG00000167645	1372.59005292189	-0.458722705778288	0.082238516274961	-5.57795454680346	2.43363220895217e-08	1.95777501459481e-07	protein_coding	YIF1B
3164	ENSG00000088826	1900.9988694953	1.43920612548048	0.103443738982571	13.9129360523498	5.2864020231564e-44	5.71313839072779e-42	protein_coding	SMOX
3165	ENSG00000146066	1555.95044111689	-0.390521922955768	0.0820115812452579	-4.76178994510423	1.91883355682786e-06	1.16696877018097e-05	protein_coding	HIGD2A
3166	ENSG00000185246	1516.9176259899	0.263314067782768	0.0963683441087615	2.73237098985109	0.00628802920602049	0.0184706312451194	protein_coding	PRPF39
3167	ENSG00000144674	1545.76814732333	-0.0760729415284174	0.0923653425230776	-0.823609153069621	0.410161673492122	0.571288582959275	protein_coding	GOLGA4
3168	ENSG00000129187	1595.97277322164	0.30108330360497	0.0584698183741789	5.14937983350966	2.61349148251335e-07	1.82649540950444e-06	protein_coding	DCTD
3169	ENSG00000128708	1368.75298609779	0.230204575755017	0.108333744666991	2.12495724635612	0.0335901805072471	0.07768073341309	protein_coding	HAT1
3170	ENSG00000163781	1391.06012183067	-0.0625007397292382	0.0593518401683165	-1.05305479243763	0.292315880539203	0.444228483607835	protein_coding	TOPBP1
3171	ENSG00000162545	1810.83108899528	-0.432042859104792	0.0954379958767466	-4.5269481524188	5.98416145699594e-06	3.36909218628521e-05	protein_coding	CAMK2N1
3172	ENSG00000118579	1592.69900440406	0.185708507379467	0.0583675056351363	3.18171053154744	0.00146408069386273	0.00515431901608425	protein_coding	MED28
3173	ENSG00000125656	1407.45045885031	-0.0709165095087258	0.0848991499233305	-0.8353029396969	0.403547162660633	0.565112885426339	protein_coding	CLPP
3174	ENSG00000136536	1478.61972868901	-0.0598435050241092	0.0630083224118108	-0.949771438651913	0.342228401386258	0.500533302365602	protein_coding	MARCHF7
3175	ENSG00000054598	1282.06065247355	0.45856815499308	0.0750507676405623	6.11010612428753	9.95649105750006e-10	9.49549393118021e-09	protein_coding	FOXC1
3176	ENSG00000085415	1477.67302824858	0.712156270548514	0.0593179280087239	12.0057509500969	3.31441656805303e-33	1.9575869204382e-31	protein_coding	SEH1L
3177	ENSG00000162385	1536.43291130871	0.61313502314013	0.0790256045590127	7.75868816900058	8.5812352624012e-15	1.39882947342236e-13	protein_coding	MAGOH
3178	ENSG00000111361	1437.70863699524	0.420034210269424	0.0512890221151059	8.18955388400187	2.62196221670559e-16	4.80794039116764e-15	protein_coding	EIF2B1
3179	ENSG00000206527	1622.39452265185	-0.0835552217462582	0.0630534981465467	-1.32514807587776	0.185122043268377	0.312154057497068	protein_coding	HACD2
3180	ENSG00000183723	1354.34494822794	0.0621817053236628	0.0600283326555834	1.03587260503194	0.300261579632642	0.453319661034967	protein_coding	CMTM4
3181	ENSG00000196712	1398.91127491494	-0.238072872172515	0.0692661679809284	-3.43707294790821	0.000588037207284779	0.0022641572094317	protein_coding	NF1
3182	ENSG00000162430	1284.54681439613	-0.314484343422279	0.0746877500893457	-4.21065493398951	2.54631424287169e-05	0.000128412912681121	protein_coding	SELENON
3183	ENSG00000116337	1553.93929490584	-0.204473009298542	0.068999173003195	-2.96341246422003	0.00304248583121899	0.00976124465076664	protein_coding	AMPD2
3184	ENSG00000110514	1445.45978621445	-0.671677983541759	0.061570840976981	-10.9090272746619	1.04367090836373e-27	4.3884288178334e-26	protein_coding	MADD
3185	ENSG00000174915	1517.24778727867	-0.151346781770931	0.0587329018254162	-2.57686538664155	0.00997007696147033	0.0275348025870446	protein_coding	PTDSS2
3186	ENSG00000170855	1517.2172817507	0.52721215729266	0.090572970036921	5.82085535097003	5.85472234874629e-09	5.10444158912151e-08	protein_coding	TRIAP1
3187	ENSG00000120063	1554.43472506734	-0.38650461291564	0.0689467546410988	-5.6058419997806	2.07244957221735e-08	1.68106042113076e-07	protein_coding	GNA13
3188	ENSG00000090006	1276.53296112963	-0.575973071753668	0.108429011401852	-5.31198305976468	1.08438685912498e-07	7.9757234466253e-07	protein_coding	LTBP4
3189	ENSG00000154832	1470.96336429	-0.150846423860378	0.0668214665116129	-2.25745455368243	0.0239796861806708	0.0582285199283389	protein_coding	CXXC1
3190	ENSG00000184207	1359.18760452443	0.0893303919069852	0.0890198314907569	1.0034886655145	0.315625142986814	0.470722400401439	protein_coding	PGP
3191	ENSG00000178057	1400.8678323078	-0.314734664650771	0.0751289680086477	-4.18925845773023	2.79867499409053e-05	0.000139917222096294	protein_coding	NDUFAF3
3192	ENSG00000091640	1481.38322116865	-0.231056157160065	0.0681806844561182	-3.38887998856589	0.000701787180650459	0.00265701983109417	protein_coding	SPAG7
3193	ENSG00000185551	1375.33521989092	0.398906258315137	0.0771489993162952	5.1705953654655	2.33349350958073e-07	1.64162220876809e-06	protein_coding	NR2F2
3194	ENSG00000144354	1403.33036715162	0.505232874650601	0.0766067271297765	6.59515023784668	4.24825438252960e-11	4.7698017927986e-10	protein_coding	CDCA7
3195	ENSG00000173227	1444.08345011676	0.220202231835037	0.0843747425143611	2.60981219347197	0.00905919423556617	0.0253471803460035	protein_coding	SYT12
3196	ENSG00000091947	1546.48641345032	-0.270334667315597	0.0727186301097642	-3.71754345354888	0.000201169393125909	0.000856656451579259	protein_coding	TMEM101
3197	ENSG00000250722	1837.18450938035	-0.427085142591348	0.219572622297654	-1.94507465512885	0.0517659937925639	0.111718299145967	protein_coding	SELENOP
3198	ENSG00000188130	1390.60627869289	-0.115195104040444	0.0834708852535743	-1.38006328422774	0.167567160683973	0.288913997277044	protein_coding	MAPK12
3199	ENSG00000000003	1537.41289739145	-0.286301299262732	0.0681713526411861	-4.19973035843448	2.67233030396602e-05	0.000134128799861314	protein_coding	TSPAN6
3200	ENSG00000168411	1325.82550592107	0.352650922913676	0.0732720000369933	4.81290155496821	1.48754576405208e-06	9.19873381291224e-06	protein_coding	RFWD3
3201	ENSG00000102401	1352.60093197863	-0.113418305589627	0.0693085667648907	-1.63642549375413	0.101750567236848	0.194312290857524	protein_coding	ARMCX3
3202	ENSG00000169855	1532.52663942763	0.0172208572727867	0.0659526095378725	0.261109566299993	0.794008014677937	0.898797537385255	protein_coding	ROBO1
3203	ENSG00000091409	1484.50656675194	0.180511930820069	0.0773722640580336	2.33303151998595	0.0196464910639698	0.0489658423505044	protein_coding	ITGA6
3204	ENSG00000181061	1584.23819968553	0.0996827795823978	0.0724582905303939	1.37572635032818	0.168906370715663	0.290729589770634	protein_coding	HIGD1A
3205	ENSG00000104760	1883.55788820235	0.870978547130119	0.42232858277451	2.0623244143415	0.0391768601434914	0.088290541498913	protein_coding	FGL1
3206	ENSG00000117528	1554.81994191361	0.184373535577263	0.0598068413599483	3.08281680464629	0.0020505134257079	0.00691592157672025	protein_coding	ABCD3
3207	ENSG00000138768	1510.60384103354	-0.426664934011877	0.065369169343425	-6.52700559449272	6.70975417191963e-11	7.37695353698021e-10	protein_coding	USO1
3208	ENSG00000130669	1348.01836329048	-0.308010517923201	0.0936336232728821	-3.28952898709844	0.00100355219073679	0.0036804642582155	protein_coding	PAK4
3209	ENSG00000082258	1551.52723396994	-0.20292586662756	0.0979589674459905	-2.07153946104468	0.0383084107233831	0.0866974431600215	protein_coding	CCNT2
3210	ENSG00000129255	1490.93753820156	-0.204147647554286	0.0681327266363196	-2.99632287790256	0.00273256931961185	0.0088791022275054	protein_coding	MPDU1
3211	ENSG00000148334	1451.99107263855	-0.00402033001195315	0.0779351114514378	-0.0515856067577225	0.958858888213199	1	protein_coding	PTGES2
3212	ENSG00000204536	1332.21172150305	-0.777974549466972	0.0871958724910009	-8.92214880408775	4.57327203486211e-19	1.0675311568878e-17	protein_coding	CCHCR1
3213	ENSG00000135334	1445.92332423741	-0.0307963334678036	0.0592487059507937	-0.519780693495316	0.603216437158453	0.75374601990225	protein_coding	AKIRIN2
3214	ENSG00000145191	1514.56720163106	-0.250679645290882	0.0551311138460609	-4.54697225945478	5.44231682201614e-06	3.08385810639768e-05	protein_coding	EIF2B5
3215	ENSG00000077684	1446.12965932846	-0.454579360195984	0.0765452138100344	-5.93870390543468	2.87284183411193e-09	2.59188504656983e-08	protein_coding	JADE1
3216	ENSG00000166797	1460.51244910423	0.0337925122665366	0.0667882693860523	0.505964783594073	0.612881372112662	0.761067289631591	protein_coding	CIAO2A
3217	ENSG00000109079	1378.73164928072	0.351335272406149	0.0568386845822885	6.18127029131897	6.35878355658842e-10	6.20176751100907e-09	protein_coding	TNFAIP1
3218	ENSG00000119487	1401.40283903307	-0.150744339518454	0.0474827851910749	-3.17471561349751	0.00149983415951947	0.00526731845782369	protein_coding	MAPKAP1
3219	ENSG00000148840	1504.16819974193	0.56802655206319	0.0628789850949487	9.03364695224417	1.6604376901784e-19	4.03541971458956e-18	protein_coding	PPRC1
3220	ENSG00000010017	1516.51459770531	-0.250336850705708	0.0628270100224005	-3.98454184938059	6.76104416798709e-05	0.000316166891427671	protein_coding	RANBP9
3221	ENSG00000174498	1856.81496670286	0	1.2935173552843	0	1	1	protein_coding	IGDCC3
3222	ENSG00000085449	1514.37131305834	0.262777371242193	0.0705433478039404	3.72504820684899	0.000195277900738371	0.000833805118536046	protein_coding	WDFY1
3223	ENSG00000160972	1605.45704889429	-0.268817142417711	0.074937511507655	-3.58721736296582	0.000334225701066401	0.00136271153154333	protein_coding	PPP1R16A
3224	ENSG00000165006	1463.53070527988	0.250091991549086	0.0606955357925999	4.1204346956202	3.78158244235736e-05	0.000184869318094364	protein_coding	UBAP1
3225	ENSG00000142002	1506.06865190501	0.145289656127629	0.0683682846644433	2.12510313577007	0.033578007988003	0.0776683214132766	protein_coding	DPP9
3226	ENSG00000132199	1387.02423375968	0.134922096824322	0.0926741396781503	1.45587644290948	0.14542677887721	0.259058981773479	protein_coding	ENOSF1
3227	ENSG00000171824	1404.89436875143	-0.125490377446032	0.0682470132138426	-1.83876731796049	0.0659494171838843	0.136649861158449	protein_coding	EXOSC10
3228	ENSG00000122390	1587.48210791722	-0.201192886956155	0.0611186863718578	-3.29183918862488	0.000995345087804823	0.00365405886021669	protein_coding	NAA60
3229	ENSG00000006451	1458.25288072087	0.208777477113722	0.0592560509521673	3.52331067897608	0.00042619145820595	0.00169045517164712	protein_coding	RALA
3230	ENSG00000156858	1421.74239668708	-0.63317264808855	0.0713320447269878	-8.87641242462513	6.9051455988301e-19	1.59572322814821e-17	protein_coding	PRR14
3231	ENSG00000115641	1435.79951545498	-0.266280296118678	0.0673718271649719	-3.9523983143079	7.73718110876802e-05	0.000358121357061019	protein_coding	FHL2
3232	ENSG00000146083	1474.41719550828	-0.251955671871161	0.0752058764071944	-3.35021256194095	0.000807495683173863	0.00301854104585908	protein_coding	RNF44
3233	ENSG00000163349	1449.49587864632	-0.336843595710833	0.0751364315539263	-4.48309280524025	7.3568914539746e-06	4.08132311613353e-05	protein_coding	HIPK1
3234	ENSG00000138442	1501.39546558133	0.751146334817651	0.0526524207839799	14.2661310464608	3.55776528083688e-46	4.16389699711587e-44	protein_coding	WDR12
3235	ENSG00000104731	1460.88757437009	0.255020729799363	0.0599668971802379	4.25269176480595	2.11216210148171e-05	0.000107867647076877	protein_coding	KLHDC4
3236	ENSG00000072682	1447.02336858197	-0.47417211559306	0.0576530495339736	-8.22457995589013	1.95876090948815e-16	3.62849385983009e-15	protein_coding	P4HA2
3237	ENSG00000180370	1495.38121245999	0.0936182630312578	0.0536414487386033	1.74525978012754	0.0809396595605068	0.161493209289579	protein_coding	PAK2
3238	ENSG00000197448	1496.25760199137	-0.240878806834276	0.0683546637900431	-3.52395569633924	0.000425155330234535	0.00168687235150234	protein_coding	GSTK1
3239	ENSG00000124107	1430.82911306825	-0.281755196027973	0.0798440207928748	-3.52882023262431	0.000417416577277027	0.00166213998323999	protein_coding	SLPI
3240	ENSG00000183648	1392.22261837324	0.167838899278434	0.139662124814597	1.20174957599451	0.229460567058055	0.368929477182415	protein_coding	NDUFB1
3241	ENSG00000094914	1396.1696733981	0.0408717125599334	0.0549943212871194	0.743198781316831	0.457361341088928	0.616243423400752	protein_coding	AAAS
3242	ENSG00000198265	1530.76943760388	-0.685288422085272	0.0840883128145196	-8.14962744700167	3.65047131111891e-16	6.61748892851441e-15	protein_coding	HELZ
3243	ENSG00000170291	1406.46634525243	0.251669973490963	0.0642495114562709	3.91707217357214	8.9630920644591e-05	0.000409785147004622	protein_coding	ELP5
3244	ENSG00000187741	1376.44081480796	0.123962810427276	0.112870566772649	1.09827401395946	0.272084855490242	0.42014586702047	protein_coding	FANCA
3245	ENSG00000107854	1380.44439343277	0.0538899478838245	0.0729541114745865	0.7386828075152	0.460099627914565	0.618703709537749	protein_coding	TNKS2
3246	ENSG00000068323	1438.62708302437	0.1494934673063	0.0680227914342677	2.19769674478531	0.0279707236868502	0.0663587755900924	protein_coding	TFE3
3247	ENSG00000167967	1429.196757612	0.126236130740776	0.0766479996196912	1.64695923399344	0.0995664253173697	0.191017412281707	protein_coding	E4F1
3248	ENSG00000161249	1250.6296899792	2.0395987522682	1.08817172339391	1.87433537227643	0.0608842150510935	0.127918299938172	protein_coding	DMKN
3249	ENSG00000075426	1475.78437482108	0.00111851700877002	0.0626594853614982	0.0178507212805374	0.985757941462919	1	protein_coding	FOSL2
3250	ENSG00000065243	1437.43979921801	-0.19461548467005	0.0715526789944244	-2.71989095873286	0.00653034467728669	0.0190918802542938	protein_coding	PKN2
3251	ENSG00000138829	1198.00194590784	0.157434239747389	0.0668810178931572	2.35394503114308	0.0185753577359596	0.0466856368550387	protein_coding	FBN2
3252	ENSG00000102580	1574.70112635805	-0.450454762787423	0.0718722028104562	-6.2674406122681	3.67030529607812e-10	3.68729207296266e-09	protein_coding	DNAJC3
3253	ENSG00000124198	1631.46306986794	0.124174268587376	0.0815458873030918	1.52275329503549	0.127820438829066	0.233241535058326	protein_coding	ARFGEF2
3254	ENSG00000054116	1371.86814679112	0.207997691207655	0.0726151138073837	2.86438566714062	0.004178189580147	0.0129596337038341	protein_coding	TRAPPC3
3255	ENSG00000179933	1582.5737928999	-0.0141067362178114	0.0650678853791951	-0.216800286894246	0.828363988367627	0.925925804875341	protein_coding	C14orf119
3256	ENSG00000104765	1473.34014332518	-1.44890330672784	0.0655618056662396	-22.0998078378726	3.17414854768116e-108	2.3709956078076e-105	protein_coding	BNIP3L
3257	ENSG00000135476	1222.22368603841	-0.42823190010054	0.121113734747391	-3.53578312974752	0.000406568312177207	0.00162250399502899	protein_coding	ESPL1
3258	ENSG00000203880	1514.43754208138	-0.979962574131052	0.0975723199375541	-10.0434485390757	9.81804350423485e-24	3.23829676463704e-22	protein_coding	PCMTD2
3259	ENSG00000074319	1447.68282444847	0.19256540428696	0.0644362587623771	2.98846345187556	0.00280384032239685	0.00908106618820827	protein_coding	TSG101
3260	ENSG00000114125	1545.71495867828	0.260164922381467	0.0805021097215063	3.23177769230517	0.00123022724545062	0.00440864700898961	protein_coding	RNF7
3261	ENSG00000136451	1451.01380322784	-0.243179212300104	0.0751721577201223	-3.23496384400057	0.00121658135395772	0.00436282358747024	protein_coding	VEZF1
3262	ENSG00000241837	1403.56171494203	-0.280107477637288	0.111878572683305	-2.50367403622665	0.0122911214266868	0.0328829254054108	protein_coding	ATP5PO
3263	ENSG00000101384	1640.65431018703	0.357884714438429	0.0903301970571883	3.96196096208947	7.43366967747644e-05	0.000344890224331146	protein_coding	JAG1
3264	ENSG00000011275	1496.7038319581	0.737369576950258	0.0786844395018286	9.37122487773611	7.16955995551144e-21	1.93296511879112e-19	protein_coding	RNF216
3265	ENSG00000125629	1673.5048188892	-0.685771882549077	0.0788060268786891	-8.7020233059678	3.26018608650594e-18	7.11942786233803e-17	protein_coding	INSIG2
3266	ENSG00000063241	1573.14767959768	-1.01612557638443	0.0861906898113269	-11.7892730480374	4.43351265432003e-32	2.44247116880186e-30	protein_coding	ISOC2
3267	ENSG00000007047	1388.20043376112	-0.274419244243554	0.0881054331417719	-3.11466880597456	0.0018415155160831	0.00629902021567668	protein_coding	MARK4
3268	ENSG00000141905	1359.5351622191	-0.112927993919128	0.0676740525435329	-1.66870446906493	0.0951759630304027	0.184096262991861	protein_coding	NFIC
3269	ENSG00000006210	1870.55853593216	0	1.29145438957376	0	1	1	protein_coding	CX3CL1
3270	ENSG00000116260	1419.46499474949	-0.263578677800088	0.0834080131486509	-3.16011217447818	0.00157708407703565	0.00550408194372329	protein_coding	QSOX1
3271	ENSG00000134247	1252.42101462366	-0.0850783396559416	0.06701232757893	-1.26959236799726	0.20422986938625	0.337140170100255	protein_coding	PTGFRN
3272	ENSG00000076770	1720.92114813598	-0.191153913431329	0.0927056644786432	-2.06194426744404	0.0392130423475475	0.0883275952550478	protein_coding	MBNL3
3273	ENSG00000205903	1418.88634445586	0.193871896216258	0.0915438154190531	2.11780441233289	0.03419163550844	0.0788347677719337	protein_coding	ZNF316
3274	ENSG00000159147	1336.31173677447	-0.559465895158883	0.0631651239113898	-8.85719619490847	8.20520502627499e-19	1.88245340607322e-17	protein_coding	DONSON
3275	ENSG00000116521	1405.25170375494	-0.130529776674449	0.0806105063507402	-1.61926506337161	0.10539024423079	0.200031933895208	protein_coding	SCAMP3
3276	ENSG00000049618	1427.81490387656	-0.316769087174104	0.0693269636641405	-4.56920468504455	4.89578473058994e-06	2.79537420869588e-05	protein_coding	ARID1B
3277	ENSG00000104763	1495.50850393416	0.0260287054461147	0.0540031202133681	0.48198521387791	0.629816450092566	0.774260534537049	protein_coding	ASAH1
3278	ENSG00000132912	1391.58305769	0.0800856265261622	0.0635819555779152	1.25956532475669	0.207826210944561	0.341606516041617	protein_coding	DCTN4
3279	ENSG00000177565	1442.47828991212	-0.0584690651847298	0.0678068982195373	-0.862287860380008	0.38852913134975	0.549578269845976	protein_coding	TBL1XR1
3280	ENSG00000116729	1238.62308366995	-0.148933803384141	0.0490827273223749	-3.03434245627684	0.00241060622477626	0.00796230540910948	protein_coding	WLS
3281	ENSG00000115457	1310.00577112064	-0.528955573953825	0.0998469405224513	-5.29766431686392	1.17293340315931e-07	8.58967405998762e-07	protein_coding	IGFBP2
3282	ENSG00000227081	1448.08971859046	0.0375023829763505	0.151578580356446	0.24741215340691	0.804589269450672	0.907619866582513	processed_pseudogene
3283	ENSG00000153066	1629.11065829616	-0.171453577699248	0.06107710733585	-2.80716597720421	0.00499794826299806	0.0151218599041412	protein_coding	TXNDC11
3284	ENSG00000129347	1397.67878026529	0.0576367936534565	0.074269372433769	0.776050635204372	0.437719089167152	0.597867683531147	protein_coding	KRI1
3285	ENSG00000182600	1808.32494684061	0.0356859181030598	0.198564785109425	0.179719269372936	0.857372964982546	0.948127718874062	protein_coding	SNORC
3286	ENSG00000039123	1381.02552322415	0.511815587024949	0.0618912817807015	8.26959100376137	1.34419338796018e-16	2.53629119420688e-15	protein_coding	MTREX
3287	ENSG00000006282	1469.53022201195	-0.0280632638355256	0.0677039116807525	-0.414499888394244	0.678508048759232	0.81475503141079	protein_coding	SPATA20
3288	ENSG00000129657	1482.14809298209	-0.60964703690391	0.0744834922831395	-8.18499533542834	2.72314198490943e-16	4.97909553569076e-15	protein_coding	SEC14L1
3289	ENSG00000171551	1375.40511218947	-0.546665987104769	0.0689302463156607	-7.93071280496163	2.17891586318615e-15	3.72395196348175e-14	protein_coding	ECEL1
3290	ENSG00000149357	1444.3043283922	0.22820834902385	0.0830740065523467	2.74704878811943	0.00601341884636487	0.017779138351703	protein_coding	LAMTOR1
3291	ENSG00000065613	1310.93621860218	0.0928935404660341	0.0772192330308678	1.20298450036276	0.228982318575534	0.368430792101724	protein_coding	SLK
3292	ENSG00000133265	1428.64912854307	-0.0872234774949159	0.0689606036889431	-1.2648305384383	0.205932081658493	0.339233218593441	protein_coding	HSPBP1
3293	ENSG00000102178	1303.86065053537	0.158022002313618	0.0648077930979793	2.43831790529749	0.0147557908532587	0.0384204244720333	protein_coding	UBL4A
3294	ENSG00000177479	1407.47343039856	0.346240629327497	0.0711584715916786	4.8657682154037	1.14013074072326e-06	7.18687029589197e-06	protein_coding	ARIH2
3295	ENSG00000172046	1436.28282020007	0.0387368515894394	0.063575825550813	0.60930158993341	0.542324553426935	0.696894185558787	protein_coding	USP19
3296	ENSG00000056586	1362.40950926776	0.236712293336637	0.0812813066625368	2.91225994089167	0.0035882389277644	0.0113177476463528	protein_coding	RC3H2
3297	ENSG00000073849	1756.89485631102	-1.43542366328678	0.271366925420485	-5.28960432839256	1.22581246199297e-07	8.95110957367324e-07	protein_coding	ST6GAL1
3298	ENSG00000177311	1517.04501287783	0.555418764042324	0.0725430854958292	7.65639840442488	1.91219895821034e-14	3.0018598639421e-13	protein_coding	ZBTB38
3299	ENSG00000146072	1562.71079338352	1.02231963010601	0.0735713959722651	13.8956127798826	6.73446741619797e-44	7.21667801557721e-42	protein_coding	TNFRSF21
3300	ENSG00000160803	1393.48256194425	-0.263649497626908	0.0654904216608988	-4.02577187534463	5.67887240442773e-05	0.000269078959804573	protein_coding	UBQLN4
3301	ENSG00000162496	1640.23423028919	0.0921092524806169	0.0792359476084656	1.162467986573	0.245045421178926	0.387993675915286	protein_coding	DHRS3
3302	ENSG00000149499	1391.11950271928	-0.152627941812416	0.0828580982303521	-1.84204012730413	0.0654692805088019	0.135765764438805	protein_coding	EML3
3303	ENSG00000061794	1473.53566177232	0.225243321101425	0.0790982276158046	2.84764055897024	0.00440446394207288	0.013553879890564	protein_coding	MRPS35
3304	ENSG00000075239	1381.18860193215	-0.511176244525676	0.0937534921021876	-5.45234351343963	4.971031114243e-08	3.85729536231071e-07	protein_coding	ACAT1
3305	ENSG00000149311	1428.63850270037	-0.617274789144701	0.0871044323034647	-7.08660596046555	1.37440992329425e-12	1.81235144454331e-11	protein_coding	ATM
3306	ENSG00000064419	1384.36971871482	0.359463485628529	0.0558546439809827	6.43569558425469	1.22909148258962e-10	1.31101370782564e-09	protein_coding	TNPO3
3307	ENSG00000277586	1119.2873603929	-1.75825707136063	0.503516574259771	-3.49195470664591	0.000479499549405357	0.00188191161431739	protein_coding	NEFL
3308	ENSG00000185324	1281.69078950758	-0.246891491326277	0.105576579516822	-2.3385062525817	0.0193610016985293	0.048339693289181	protein_coding	CDK10
3309	ENSG00000017260	1456.23743725628	0.704529725496312	0.0608751224403385	11.5733603030827	5.62361580177326e-31	2.90290590482999e-29	protein_coding	ATP2C1
3310	ENSG00000153048	1505.71128162326	-0.497946683697694	0.0714943096747904	-6.96484357933838	3.28768834290452e-12	4.13847728154619e-11	protein_coding	CARHSP1
3311	ENSG00000151465	1396.14453716315	0.154632312740371	0.0529343768434336	2.92120776632044	0.00348677216159384	0.0110278396747197	protein_coding	CDC123
3312	ENSG00000161714	1370.107227547	-0.155993357591405	0.0753264309495296	-2.07089803174033	0.0383683261571232	0.0867789099129448	protein_coding	PLCD3
3313	ENSG00000141101	1592.93616404913	-0.187656418361733	0.0840584110391324	-2.23245260101778	0.0255850646056799	0.0615209132541613	protein_coding	NOB1
3314	ENSG00000114023	1536.84041283462	-1.0221219037949	0.0776251590294299	-13.167404957037	1.35164098686101e-39	1.16760633140507e-37	protein_coding	FAM162A
3315	ENSG00000166278	1826.91864370783	1.709441711192	0.337670255659099	5.06245866357205	4.13883823196749e-07	2.81204051838626e-06	protein_coding	C2
3316	ENSG00000167315	1446.97933918394	0.0691739828174674	0.0836332992700281	0.827110533976716	0.408174414130241	0.569740191078286	protein_coding	ACAA2
3317	ENSG00000147224	1277.45643419	0.482105889758946	0.0898378053440246	5.36640324096044	8.03222582659801e-08	6.01221453929e-07	protein_coding	PRPS1
3318	ENSG00000135164	1352.80643215439	0.0478965056869801	0.0953965731777808	0.502077842961091	0.615612765327631	0.763376661345923	protein_coding	DMTF1
3319	ENSG00000152990	1559.26604841462	-0.0360353448283088	0.0562195812623141	-0.64097497738683	0.521538940490092	0.677555090880704	protein_coding	ADGRA3
3320	ENSG00000131669	1565.77014643024	-0.0025537370440002	0.0667021454893944	-0.0382856806968261	0.969459907565088	1	protein_coding	NINJ1
3321	ENSG00000149657	1481.78695769929	-0.296856601090847	0.0604770338072069	-4.90858400954631	9.17363314231537e-07	5.88340305341877e-06	protein_coding	LSM14B
3322	ENSG00000137040	1314.07468989322	-0.00150420167984001	0.0843602965367806	-0.0178306826978042	0.985773927394414	1	protein_coding	RANBP6
3323	ENSG00000160691	1490.61607199655	-0.0103281090191463	0.0805290143623093	-0.128253264999358	0.897948548705851	0.978469957158043	protein_coding	SHC1
3324	ENSG00000168924	1435.79488152181	0.528841180601522	0.0605502852657102	8.73391724383841	2.46001129795718e-18	5.45173707977474e-17	protein_coding	LETM1
3325	ENSG00000180304	1353.83133877344	0.0835576589960418	0.0703861181162174	1.18713265104458	0.235175301100416	0.375975520713034	protein_coding	OAZ2
3326	ENSG00000100292	1647.62837924529	1.37744502902518	0.0801891361299569	17.1774519031213	3.91744405956329e-66	1.09331128330471e-63	protein_coding	HMOX1
3327	ENSG00000163029	1399.0288082149	-0.222323508667773	0.0921633621580024	-2.41227645630622	0.0158532557072269	0.0408341922105926	protein_coding	SMC6
3328	ENSG00000058804	1327.53119919233	-0.293166408103372	0.0757279520729817	-3.87131039567579	0.000108251842147015	0.000487978706959131	protein_coding	NDC1
3329	ENSG00000088038	1320.67808535388	-0.295709721170455	0.083550617459622	-3.53928828010594	0.000401207455411429	0.00160464027481639	protein_coding	CNOT3
3330	ENSG00000120008	1344.37942488535	0.152488385645265	0.0671127269753367	2.27212322487362	0.0230790687179678	0.0563221040401184	protein_coding	WDR11
3331	ENSG00000103187	1429.3696817173	0.979151230026184	0.0649211111870902	15.0821699154911	2.12179327406586e-51	3.13297580124714e-49	protein_coding	COTL1
3332	ENSG00000073712	1437.14850634968	0.196364792006146	0.0612268964007409	3.20716553589298	0.00134049836168488	0.0047601561649484	protein_coding	FERMT2
3333	ENSG00000198734	1836.69590067631	-0.673384299590148	0.933703043642247	-0.721197498685844	0.470788010534535	0.629096238216646	protein_coding	F5
3334	ENSG00000188647	1400.92326835735	-0.190788392895393	0.0877147860437655	-2.17509956417381	0.0296226561251854	0.0697632230722675	protein_coding	PTAR1
3335	ENSG00000168487	1376.81418066036	-0.110615720235966	0.0648357673156713	-1.70609101759222	0.0879911347104704	0.172831465447936	protein_coding	BMP1
3336	ENSG00000137073	1421.416882347	0.232231579901061	0.0594761360111268	3.90461780936164	9.43744105746121e-05	0.00043015558244139	protein_coding	UBAP2
3337	ENSG00000005100	1402.50162049877	0.553777636996551	0.0571405010768749	9.69150823951504	3.27653817351225e-22	9.7099463235345e-21	protein_coding	DHX33
3338	ENSG00000185262	1408.1739126469	-0.86671760743297	0.0743904659500647	-11.650923224688	2.26986258101916e-31	1.19106818120131e-29	protein_coding	UBALD2
3339	ENSG00000077380	1366.52444498872	0.264634517261652	0.0798657196520249	3.3134931784834	0.000921383546316583	0.00340418648906056	protein_coding	DYNC1I2
3340	ENSG00000175224	1431.06614194742	0.134498149811073	0.0750405260395758	1.79234017816106	0.0730784910405536	0.148620630762087	protein_coding	ATG13
3341	ENSG00000227500	1372.01115393538	-0.233332244932774	0.0782397720273133	-2.98227153386028	0.00286118109465156	0.00925130370643759	protein_coding	SCAMP4
3342	ENSG00000139637	1407.84450958081	-0.172707382996087	0.0769996217179781	-2.24296404505274	0.024899133168272	0.0601260906253075	protein_coding	MYG1
3343	ENSG00000117748	1257.75023054057	0.0940538907709956	0.0626787685563879	1.50057017610966	0.133466770009463	0.241755620706821	protein_coding	RPA2
3344	ENSG00000205336	1394.45772156341	0.208942746883895	0.146653759781486	1.42473501664887	0.154233812967611	0.271077934113386	protein_coding	ADGRG1
3345	ENSG00000108389	1472.38926302595	-0.353029503128187	0.0836029265249081	-4.22269312573654	2.41400396716269e-05	0.000122274548771501	protein_coding	MTMR4
3346	ENSG00000183044	1773.79842381675	0.43003964108963	0.290745941714607	1.47909077785771	0.139116054629531	0.250095012454136	protein_coding	ABAT
3347	ENSG00000248333	1405.90364100997	0.115975538806118	0.0744754561590492	1.55723166781874	0.119415492279314	0.220775661164573	protein_coding	CDK11B
3348	ENSG00000003402	1493.98324977064	0.472272719539543	0.0731280927538562	6.45815721092547	1.05985610699686e-10	1.14395093707604e-09	protein_coding	CFLAR
3349	ENSG00000124225	1345.94829687305	0.918939779002432	0.0597903377515403	15.3693692586434	2.62714278291856e-53	4.27702213190914e-51	protein_coding	PMEPA1
3350	ENSG00000119185	1428.72052954999	-0.100406547809722	0.0617724026869119	-1.6254272691743	0.104071549395644	0.19797057448889	protein_coding	ITGB1BP1
3351	ENSG00000119471	1477.00403588394	-0.683835057101002	0.0535162134833024	-12.7780912099539	2.17338121114815e-37	1.61395797133127e-35	protein_coding	HSDL2
3352	ENSG00000146463	1352.50227052146	-0.369313678021118	0.0647189709684097	-5.70642073714964	1.15376597114452e-08	9.68987909032985e-08	protein_coding	ZMYM4
3353	ENSG00000179526	1426.51098868068	-0.315763663342858	0.0683408984990306	-4.62042013315552	3.82963746799039e-06	2.22514991476898e-05	protein_coding	SHARPIN
3354	ENSG00000106603	1323.34351671726	-0.0188852167310885	0.0555075885379847	-0.34022765586664	0.733685092776509	0.854828522869666	protein_coding	COA1
3355	ENSG00000141577	1364.71976984337	-0.691874974088809	0.077725912921015	-8.90147118364363	5.51112704141558e-19	1.27939756371875e-17	protein_coding	CEP131
3356	ENSG00000148229	1329.8725873581	0.677323921379639	0.0604864376773328	11.1979469677624	4.17291968064703e-29	1.89587908997124e-27	protein_coding	POLE3
3357	ENSG00000023287	1435.46332284779	-0.0743330334270754	0.0772063311018779	-0.962784170238434	0.335655846324149	0.493438963249271	protein_coding	RB1CC1
3358	ENSG00000010803	1460.16680624559	-0.483137771669727	0.0789081063217671	-6.12279009332216	9.19507965142877e-10	8.79643661541974e-09	protein_coding	SCMH1
3359	ENSG00000080986	1225.35240985877	-0.973288945937623	0.083650542555192	-11.6351779224319	2.73020234281864e-31	1.42672734363303e-29	protein_coding	NDC80
3360	ENSG00000172164	1720.60202687842	0.077765713756684	0.0934238702175373	0.832396619574919	0.405185109500606	0.566750356666129	protein_coding	SNTB1
3361	ENSG00000103510	1413.3209276475	-0.0737688983981029	0.0698595258589402	-1.05596047913432	0.290986271083802	0.442524606705365	protein_coding	KAT8
3362	ENSG00000100603	1392.36696842746	0.0869419433987273	0.0711085983034181	1.22266428354766	0.221456522329692	0.358900599681397	protein_coding	SNW1
3363	ENSG00000128567	1335.12662852353	-0.0591077406366167	0.0551693835217443	-1.0713866435234	0.283995615912136	0.43428688928953	protein_coding	PODXL
3364	ENSG00000115884	1475.61837249339	-0.209437762301434	0.0858458750340553	-2.43969511893669	0.0146996619836263	0.0383096270290566	protein_coding	SDC1
3365	ENSG00000001084	1524.14002681455	0.880361487353555	0.0634801760629383	13.8682899442608	9.85995215718843e-44	1.03905894164363e-41	protein_coding	GCLC
3366	ENSG00000011007	1404.9106077086	0.487065472657727	0.0572294669075704	8.51074628118365	1.72817418589205e-17	3.52250720699041e-16	protein_coding	ELOA
3367	ENSG00000065883	1383.96585800284	-0.341458909388189	0.0673513474275883	-5.06981556316009	3.98201396033205e-07	2.71056576120486e-06	protein_coding	CDK13
3368	ENSG00000168894	1499.28430851006	0.0170485966491971	0.0770745724478851	0.221196123542881	0.82493972747503	0.923317361891646	protein_coding	RNF181
3369	ENSG00000184160	1708.8498471595	0.0403967749212468	0.0945726530164504	0.427150699835183	0.669269567055146	0.807095878181365	protein_coding	ADRA2C
3370	ENSG00000110697	1332.68184733931	-0.3689148624587	0.0926390116298137	-3.98228409358346	6.82561218072019e-05	0.00031871680925492	protein_coding	PITPNM1
3371	ENSG00000153815	1564.01702154375	0.689104278014654	0.070893444230258	9.72028211489459	2.47095933536049e-22	7.3916318304064e-21	protein_coding	CMIP
3372	ENSG00000088256	1393.85210101618	-0.0331148633962053	0.0666698371702814	-0.496699329137802	0.619401095588701	0.76624832530051	protein_coding	GNA11
3373	ENSG00000142634	1395.32049639882	0.871790521817397	0.0605617034432526	14.3950792704218	5.5561145342933e-47	6.78406927055033e-45	protein_coding	EFHD2
3374	ENSG00000213676	1351.09991765522	-0.319374911150941	0.0494279793664945	-6.46141952886372	1.03725310536322e-10	1.12098370710254e-09	protein_coding	ATF6B
3375	ENSG00000101782	1454.47427301019	0.25359625305688	0.0538659073213419	4.70791759886322	2.50260220218148e-06	1.4990233049246e-05	protein_coding	RIOK3
3376	ENSG00000143952	1605.27109534218	0.062047527521537	0.0687935709136142	0.901937880204701	0.367089867464488	0.527175998636358	protein_coding	VPS54
3377	ENSG00000111276	1393.98975497402	-0.825627096489955	0.0690253604182899	-11.9612138420821	5.67265782318364e-33	3.30432318200447e-31	protein_coding	CDKN1B
3378	ENSG00000136003	1453.31452851532	-0.0215225832880661	0.0605002708996589	-0.355743585409093	0.722032600999287	0.847134801841042	protein_coding	ISCU
3379	ENSG00000171703	1391.20033810187	-0.500751434177731	0.0783299838355913	-6.39284485528263	1.62827453010124e-10	1.71448127035577e-09	protein_coding	TCEA2
3380	ENSG00000140497	1385.67819752269	0.0668767941662162	0.0559381192983	1.1955495645033	0.231872383312565	0.3719360145891	protein_coding	SCAMP2
3381	ENSG00000171246	1261.20653180415	1.17178153819228	0.0842903165603312	13.9017337460534	6.18254171367671e-44	6.65330558907828e-42	protein_coding	NPTX1
3382	ENSG00000108091	1433.25642160836	-0.36025335068658	0.0645836494016038	-5.578089098781	2.43175098805062e-08	1.95688149060588e-07	protein_coding	CCDC6
3383	ENSG00000147548	1366.60379773994	-0.329111990689876	0.0598822630685866	-5.49598451736744	3.88536598560035e-08	3.04839789732135e-07	protein_coding	NSD3
3384	ENSG00000077254	1351.8861605342	-0.10393364828169	0.0561469400413557	-1.85110084726142	0.0641550462403078	0.133520094187093	protein_coding	USP33
3385	ENSG00000186716	1389.04940598832	0.542544472550986	0.0671262026219063	8.08245441213041	6.34760705519111e-16	1.13528293225837e-14	protein_coding	BCR
3386	ENSG00000117118	1351.24483748058	0.0229100786454874	0.0566501089819683	0.404413672933616	0.685908547366891	0.820847204668596	protein_coding	SDHB
3387	ENSG00000005075	1388.64582105757	-0.173259365655496	0.104216818445202	-1.66248949296602	0.0964146683418022	0.186095404459397	protein_coding	POLR2J
3388	ENSG00000090686	1353.69139427736	-0.120186122498342	0.0620045398738822	-1.93834391389408	0.0525812781515983	0.113159853940348	protein_coding	USP48
3389	ENSG00000060982	1491.56949175064	0.963310566398567	0.0663395732450293	14.5209038779993	8.93245733335893e-48	1.15743683109855e-45	protein_coding	BCAT1
3390	ENSG00000142798	1424.6754793123	0.0174168706520348	0.218961860656065	0.0795429423181257	0.936600776764602	1	protein_coding	HSPG2
3391	ENSG00000121741	1351.32997194523	-0.340260137127551	0.0661724591539345	-5.14202043384871	2.71799546942183e-07	1.8912035873125e-06	protein_coding	ZMYM2
3392	ENSG00000025772	1431.21715192765	0.0666717232120983	0.0625432078664793	1.06601061068746	0.286418845405216	0.437123935866611	protein_coding	TOMM34
3393	ENSG00000156804	1358.62882311234	-0.454292415785845	0.0666948373298996	-6.81150796633226	9.65809481922593e-12	1.15701242511265e-10	protein_coding	FBXO32
3394	ENSG00000197312	1452.25234233181	0.173688734409683	0.0579310014443009	2.99820010148936	0.00271579295966351	0.00883136924411962	protein_coding	DDI2
3395	ENSG00000186395	1414.47199684047	0.239738041297274	0.0935623562794765	2.56233437068603	0.0103971166032843	0.0285218805761083	protein_coding	KRT10
3396	ENSG00000143198	1309.62365522332	-0.0491505445144864	0.0746220569815759	-0.658659738187351	0.510114292606723	0.666503108388387	protein_coding	MGST3
3397	ENSG00000062650	1373.17354603462	0.0491086052222718	0.0635507132578734	0.772746719977806	0.439672291029846	0.599696948189313	protein_coding	WAPL
3398	ENSG00000076248	1343.89849019487	0.160935586037293	0.0701138905058371	2.29534525721254	0.0217133459120783	0.0534769051715529	protein_coding	UNG
3399	ENSG00000168291	1433.80012490596	0.159963369166533	0.0574220543346932	2.78574793291376	0.00534043820356494	0.01602446940642	protein_coding	PDHB
3400	ENSG00000130766	1390.12100711878	0.0378899166419184	0.0616271580175543	0.614824987242241	0.538670305731068	0.693444805585027	protein_coding	SESN2
3401	ENSG00000197070	1336.6498890201	-0.410217565331525	0.080169390484175	-5.1168851709369	3.1062259631389e-07	2.14955914947789e-06	protein_coding	ARRDC1
3402	ENSG00000171135	1440.05305568651	0.00242208708795621	0.0601591046145518	0.0402613553422192	0.967884762751813	1	protein_coding	JAGN1
3403	ENSG00000160796	1354.2879504682	0.041607679156069	0.111688117214848	0.37253452017667	0.709494915152312	0.839148808276593	protein_coding	NBEAL2
3404	ENSG00000223705	1375.55029961314	-0.205526903329595	0.0945425945225011	-2.17390800800035	0.0297120445279396	0.0699283472223224	transcribed_unprocessed_pseudogene	NSUN5P1
3405	ENSG00000164244	1412.7510562713	-0.0725618947483758	0.0541461396886555	-1.34011205906113	0.180208916130367	0.305729181226648	protein_coding	PRRC1
3406	ENSG00000165219	1329.88308081462	-0.0290990271293714	0.0601534838320852	-0.483746331477651	0.628565907565984	0.773359575353807	protein_coding	GAPVD1
3407	ENSG00000163960	1353.12163825012	-1.01834785266554	0.0563566770381188	-18.0696930015365	5.52201141814318e-73	2.00346462837975e-70	protein_coding	UBXN7
3408	ENSG00000104886	1379.29702393169	0.0638207745037041	0.0928101734524752	0.68764847785124	0.491674172347094	0.648812686017829	protein_coding	PLEKHJ1
3409	ENSG00000101843	1293.34694556535	0.169204912918703	0.0654264443576394	2.58618536556535	0.00970447251461348	0.0269095412658192	protein_coding	PSMD10
3410	ENSG00000187164	1309.86627403349	-0.0662792531702052	0.0588127276181038	-1.1269542470566	0.259761825831327	0.405505629764473	protein_coding	SHTN1
3411	ENSG00000100220	1359.15949202397	0.0422141088061874	0.114056043557512	0.370117246657791	0.711295132203356	0.840065219148467	protein_coding	RTCB
3412	ENSG00000184117	1427.40801533066	-0.0455478636355413	0.0836136922797272	-0.54474168516757	0.585931190765729	0.737956580802242	protein_coding	NIPSNAP1
3413	ENSG00000169764	1450.31789402889	-0.179050883674252	0.0634261729758381	-2.82298103879703	0.00475793854525666	0.0145080280026274	protein_coding	UGP2
3414	ENSG00000143157	1316.3884572096	0.413942401518832	0.0642517706197185	6.4425057477217	1.17516912462797e-10	1.2587840682487e-09	protein_coding	POGK
3415	ENSG00000132591	1327.72324660647	0.163669623620528	0.0682746466883506	2.39722402911319	0.0165198199124468	0.0422766894716255	protein_coding	ERAL1
3416	ENSG00000166260	1405.97984232354	0.0850768500838079	0.0746851892085365	1.13913951327426	0.254644969147565	0.399630370230532	protein_coding	COX11
3417	ENSG00000137642	1534.91555258862	-0.266686424504356	0.0634440034111312	-4.20349300431388	2.62827278731548e-05	0.000132074087810549	protein_coding	SORL1
3418	ENSG00000160741	1412.57301673871	-0.413695057086428	0.0818274739943546	-5.05569873897084	4.28817802643889e-07	2.90418286233249e-06	protein_coding	CRTC2
3419	ENSG00000181924	1395.56716145448	0.325912378243696	0.0692538686659981	4.70605302666234	2.52558850586472e-06	1.51172216081655e-05	protein_coding	COA4
3420	ENSG00000281649	1342.12210067395	0.133343881087768	0.0765058316030958	1.74292440580924	0.0813468202662304	0.162125495903747	lncRNA	EBLN3P
3421	ENSG00000073417	1376.22068780628	-0.175858722916987	0.0705521925872673	-2.49260464441929	0.0126809957366544	0.0337552928124737	protein_coding	PDE8A
3422	ENSG00000160058	1372.82221807794	0.214866765923331	0.0694817589191878	3.09241978420892	0.00198531881746221	0.00672461216418882	protein_coding	BSDC1
3423	ENSG00000159228	1332.02727121616	0.0640343483548764	0.0835560132971388	0.766364332476703	0.443459549297526	0.603436678820685	protein_coding	CBR1
3424	ENSG00000157259	1390.77180408082	-0.0640339010195068	0.0653448425088899	-0.979938103160861	0.327116673036725	0.483967269318053	protein_coding	GATAD1
3425	ENSG00000232112	1417.70375927859	-0.0403311832794373	0.118618739231868	-0.340006844960647	0.733851373169832	0.854897634255045	protein_coding	TMA7
3426	ENSG00000136261	1457.90199707555	0.281813527178036	0.0734729117637225	3.83561125335966	0.000125252391822326	0.000557684957067255	protein_coding	BZW2
3427	ENSG00000169032	1360.34740257841	0.240460517299963	0.0618280068873297	3.88918435844387	0.000100581691664756	0.000455993078045309	protein_coding	MAP2K1
3428	ENSG00000100347	1341.48816889319	0.156099613399863	0.081878212534488	1.90648535877737	0.0565872634783127	0.120230601302801	protein_coding	SAMM50
3429	ENSG00000255112	1325.47213703345	-0.134887584357837	0.0734644063930932	-1.83609438884023	0.0663436980379996	0.137287615014347	protein_coding	CHMP1B
3430	ENSG00000214517	1392.37009490482	-0.397420351100066	0.0608340378338436	-6.53286162239539	6.45247564919079e-11	7.10639740080219e-10	protein_coding	PPME1
3431	ENSG00000122642	1301.67525202205	-0.475974692231393	0.0946649276643136	-5.02799404145981	4.9563727329291e-07	3.32129283108708e-06	protein_coding	FKBP9
3432	ENSG00000148634	1385.89556878006	0.802626439930795	0.0681701995939889	11.773860788308	5.32313665794965e-32	2.91990716418893e-30	protein_coding	HERC4
3433	ENSG00000162910	1301.29359606194	0.117534397405148	0.0852126152010333	1.37930747845095	0.167799971744896	0.289256491034082	protein_coding	MRPL55
3434	ENSG00000011295	1288.76829516268	0.052129121666937	0.0690596309457949	0.754842169774311	0.450343688059129	0.609700871349097	protein_coding	TTC19
3435	ENSG00000082397	1100.5631164051	-0.147255541940055	0.117492204885548	-1.25332180193146	0.210088617177404	0.344522923384968	protein_coding	EPB41L3
3436	ENSG00000070214	1436.01919170122	-0.617525149550498	0.0627735392643151	-9.83734797794877	7.77328496105916e-23	2.40168026953795e-21	protein_coding	SLC44A1
3437	ENSG00000232956	1233.54698404479	0.148083424380692	0.0635810642677213	2.32904916088155	0.0198564614927107	0.0494357957582957	lncRNA	SNHG15
3438	ENSG00000177302	1293.92371915414	0.118461883787759	0.0926461694606851	1.27864848031336	0.201020869669925	0.332952285480947	protein_coding	TOP3A
3439	ENSG00000110047	1525.43738854346	0.97987574479441	0.0620528958042557	15.7909752976784	3.58986257351384e-56	6.70380439555375e-54	protein_coding	EHD1
3440	ENSG00000145912	1312.67261219928	-0.107521980082209	0.107014775255703	-1.00473957755173	0.315022265346815	0.470099328574714	protein_coding	NHP2
3441	ENSG00000100393	1353.28952698264	-0.292659593471751	0.114444664212211	-2.55721483816041	0.0105514029250666	0.0288889586123239	protein_coding	EP300
3442	ENSG00000173221	1570.03982966895	-0.151744072674586	0.0768471713950137	-1.97462144565586	0.0483111234846746	0.105447214480061	protein_coding	GLRX
3443	ENSG00000161021	1371.60281878738	0.195043455084614	0.0589638553719898	3.30784772898801	0.000940159134937772	0.00346850981261107	protein_coding	MAML1
3444	ENSG00000070010	1308.01964677549	0.283485976711263	0.0638892000978758	4.43715019560385	9.11576899999888e-06	4.97022724974177e-05	protein_coding	UFD1
3445	ENSG00000198646	1472.20504291647	-0.388940831424027	0.063784660997678	-6.09771730915346	1.07593799786875e-09	1.02189967583668e-08	protein_coding	NCOA6
3446	ENSG00000204843	1326.13270621535	-0.255754210892642	0.100942569214077	-2.53366060408314	0.0112878000764291	0.0305820629977672	protein_coding	DCTN1
3447	ENSG00000176102	1299.63574519985	-0.149955645688411	0.0672886705372866	-2.22854225668371	0.0258443767441722	0.0620504477379223	protein_coding	CSTF3
3448	ENSG00000053747	1140.12243526142	-0.393427625601393	0.123429994410591	-3.18745558954376	0.00143530497692211	0.00506354222793316	protein_coding	LAMA3
3449	ENSG00000108479	1356.52974093764	0.0697634492649115	0.0852367873040671	0.818466432997324	0.41309090145926	0.57397973437865	protein_coding	GALK1
3450	ENSG00000141750	1358.81796453228	-0.722517687586147	0.0722241899664761	-10.0038184979508	1.4663149240332e-23	4.77177443693392e-22	protein_coding	STAC2
3451	ENSG00000135451	1237.57463619654	-0.894327897648361	0.0792508710821236	-11.284770570176	1.56048197976221e-29	7.27184602569189e-28	protein_coding	TROAP
3452	ENSG00000095380	1450.59197077062	-0.104624373221553	0.0824820787007892	-1.26844976350666	0.204637380018741	0.337635262542143	protein_coding	NANS
3453	ENSG00000166181	1315.44294825575	0.498549090200152	0.0642194008961497	7.76321615030892	8.28023153648582e-15	1.35323706777433e-13	protein_coding	API5
3454	ENSG00000131016	1314.64460981318	-0.0425151348047369	0.118200627465975	-0.359686202317118	0.719081811378503	0.84509582432114	protein_coding	AKAP12
3455	ENSG00000088833	1434.40843286685	0.269676238286378	0.0754899496669705	3.57234624577278	0.000353797208308882	0.00143353345555531	protein_coding	NSFL1C
3456	ENSG00000198815	1405.62888894149	-0.227752467256979	0.0614421942605613	-3.70677626341169	0.000209914233127403	0.000890758860273461	protein_coding	FOXJ3
3457	ENSG00000159842	1204.33365997472	0.385018366161312	0.0785222290064064	4.90330408386521	9.4237928690695e-07	6.02558075266259e-06	protein_coding	ABR
3458	ENSG00000100207	1334.8938509951	0.397872298694903	0.0518105357049441	7.67937048481311	1.59872255569014e-14	2.53925933376251e-13	protein_coding	TCF20
3459	ENSG00000181704	1324.35005870961	0.216154090572185	0.0615870696479769	3.50973169867784	0.000448559061754896	0.001772254899096	protein_coding	YIPF6
3460	ENSG00000066117	1344.57456939082	0.153030724602599	0.075896341816016	2.01631226144691	0.0437673335651836	0.0970200724932329	protein_coding	SMARCD1
3461	ENSG00000142687	1334.74430652481	-0.329263822087104	0.0685668478173643	-4.80208486416258	1.57022114818517e-06	9.67934623797541e-06	protein_coding	KIAA0319L
3462	ENSG00000154370	1332.27104005845	-0.0291131585929726	0.060798141214412	-0.478849484728514	0.632045709994932	0.776212035625787	protein_coding	TRIM11
3463	ENSG00000164946	1770.3634345796	1.06559145319093	1.29205123438173	0.824728481994627	0.409525757719665	0.570930598738562	protein_coding	FREM1
3464	ENSG00000129925	1414.68271909101	-0.0997168585605893	0.0637904791137694	-1.56319344118338	0.118007102368028	0.21875999678763	protein_coding	PGAP6
3465	ENSG00000125484	1300.91212083	0.112083119662036	0.068317125628969	1.64062990985248	0.100874262347703	0.193030714349353	protein_coding	GTF3C4
3466	ENSG00000198818	1422.20575914797	0.291653581357532	0.0679867378881539	4.28985991116879	1.78785857351136e-05	9.24836577547513e-05	protein_coding	SFT2D1
3467	ENSG00000206557	1780.42791157792	-0.088563616203949	1.29155767028843	-0.0685711666163317	0.945330970534526	1	protein_coding	TRIM71
3468	ENSG00000278845	1437.00808956446	-0.208475989495427	0.086181510157718	-2.41903384048274	0.0155617924102065	0.0402057824864715	protein_coding	MRPL45
3469	ENSG00000140829	1433.78087156188	0.253059741365656	0.0897114631920906	2.8208183476375	0.0047901318884303	0.0145799352313596	protein_coding	DHX38
3470	ENSG00000197977	1562.84841121573	-1.61457733574031	0.409162773761075	-3.94605139880863	7.94505655303313e-05	0.000366807128299186	protein_coding	ELOVL2
3471	ENSG00000169057	1271.81054130504	-0.421645182945474	0.0737679280893607	-5.71583334202776	1.09167691102128e-08	9.208010132583e-08	protein_coding	MECP2
3472	ENSG00000131711	1250.00731239089	-0.355430318520559	0.0610743630487233	-5.81963201543351	5.89773264104011e-09	5.14017556226821e-08	protein_coding	MAP1B
3473	ENSG00000162517	1318.66334811571	0.00760147155479578	0.0710743702834637	0.106950951861818	0.914827891223123	0.990108410184678	protein_coding	PEF1
3474	ENSG00000156968	1595.75694455533	0.89591175849861	0.0787209213363161	11.3808596658955	5.20837631128575e-30	2.53404469689127e-28	protein_coding	MPV17L
3475	ENSG00000163703	1431.8447051967	-1.25308288350573	0.0523058616332973	-23.956834748097	7.8425291435839e-127	7.66064279460001e-124	protein_coding	CRELD1
3476	ENSG00000214706	1366.15408966434	0.396939317006933	0.0760337394567116	5.22056812992767	1.7837506959277e-07	1.2732410462191e-06	protein_coding	IFRD2
3477	ENSG00000158201	1502.06580722048	0.799551667174134	0.0740415004871804	10.7986961624659	3.4912589610017e-27	1.41868006132096e-25	protein_coding	ABHD3
3478	ENSG00000122299	1393.33074937663	-0.134220067989164	0.0779833281819658	-1.72113798062037	0.0852257886953337	0.168324080837965	protein_coding	ZC3H7A
3479	ENSG00000044446	1482.87268735985	-0.21368558808584	0.109255766377486	-1.9558289248326	0.050485310284977	0.109417466712343	protein_coding	PHKA2
3480	ENSG00000158104	1710.03653047349	-0.377391013859877	0.0755098467041123	-4.99790464863073	5.79566290172141e-07	3.84816864614428e-06	protein_coding	HPD
3481	ENSG00000171566	1432.13305865278	0.63833729185662	0.0577910768024672	11.0456030095873	2.30216748874254e-28	1.01331278529626e-26	protein_coding	PLRG1
3482	ENSG00000198586	1478.84492139047	-0.118520615658243	0.0677249442133322	-1.75002898909604	0.0801133116515533	0.160270797638007	protein_coding	TLK1
3483	ENSG00000166579	1483.76375117431	-0.0606939544148172	0.0756371920372889	-0.802435320244242	0.422301188739814	0.582542137332304	protein_coding	NDEL1
3484	ENSG00000101680	1313.09136937593	-0.285568272812327	0.0850847552654044	-3.35628012235042	0.000789985094940003	0.00296267741526746	protein_coding	LAMA1
3485	ENSG00000155959	1250.69490477691	0.0692642736948306	0.0758504144194406	0.913169350820027	0.361153480742744	0.520941384132644	protein_coding	VBP1
3486	ENSG00000176022	1318.22159901967	0.0637085289818259	0.0714086437423616	0.892168309647256	0.372302725397606	0.532607013852475	protein_coding	B3GALT6
3487	ENSG00000146670	1275.96970199939	-0.453189009165026	0.0831692777868262	-5.44899536493042	5.0655133318055e-08	3.91863667645033e-07	protein_coding	CDCA5
3488	ENSG00000139318	1743.28511023861	-0.171392693726732	0.104537816537064	-1.63952815741053	0.1011033114577	0.193383258324833	protein_coding	DUSP6
3489	ENSG00000066654	1488.40257236819	0.474594771410737	0.0672022300173671	7.0621878364466	1.63901219540341e-12	2.13905409695068e-11	protein_coding	THUMPD1
3490	ENSG00000110721	1613.20010702048	0.118903361416689	0.0547376735044472	2.17223995475491	0.0298375684455218	0.0701912491488438	protein_coding	CHKA
3491	ENSG00000136827	1281.25033592751	0.447141428510196	0.0537825952673377	8.31386857193456	9.26317365802107e-17	1.77284718457243e-15	protein_coding	TOR1A
3492	ENSG00000100335	1374.67393642172	0.337259779711484	0.0699456277659317	4.82174212289725	1.42309846702513e-06	8.82825921575384e-06	protein_coding	MIEF1
3493	ENSG00000128191	1244.38292907117	0.443942206911818	0.092295100446175	4.8100300532282	1.50907604521858e-06	9.32506187844676e-06	protein_coding	DGCR8
3494	ENSG00000213398	1574.98792885804	0.0438976274760436	0.104907386536859	0.418441722028984	0.675624187385199	0.812441096138021	protein_coding	LCAT
3495	ENSG00000177830	1347.25120464069	-0.325244378415365	0.0966228790796723	-3.36612178723404	0.000762330429444141	0.00286667078146219	protein_coding	CHID1
3496	ENSG00000114999	1308.86742435614	0.182288975985168	0.0690958440310291	2.63820463504732	0.00833462705595329	0.0235691485736606	protein_coding	TTL
3497	ENSG00000197345	1383.38228881932	0.103462431935531	0.0752097511522838	1.37565183171584	0.168929451428677	0.290749612221071	protein_coding	MRPL21
3498	ENSG00000167508	1547.93132786042	-0.924342695122192	0.0791388035824398	-11.6800185658517	1.61260304532806e-31	8.55016274367366e-30	protein_coding	MVD
3499	ENSG00000161638	1232.975469738	-0.389564977205364	0.0637349033114589	-6.11227062354896	9.82234300647249e-10	9.37107608322245e-09	protein_coding	ITGA5
3500	ENSG00000119688	1429.97266936883	-0.212482547119867	0.0684457999307095	-3.10439131889716	0.0019067096345758	0.00649908798675634	protein_coding	ABCD4
3501	ENSG00000183978	1325.90290135461	-0.282642978010346	0.0883181882564082	-3.20028052647285	0.0013729388763328	0.00486311417604241	protein_coding	COA3
3502	ENSG00000088812	1472.97507098439	-0.420148471990799	0.081156398263618	-5.17702215697206	2.25455450017335e-07	1.58876028415379e-06	protein_coding	ATRN
3503	ENSG00000109065	1420.44829326656	0.319095173866768	0.0558802417517312	5.71033989588784	1.12750762964674e-08	9.49131961224337e-08	protein_coding	NAT9
3504	ENSG00000140307	1354.25918861363	0.522202040643084	0.0646590721925248	8.07623776425692	6.67955821960587e-16	1.19129733218631e-14	protein_coding	GTF2A2
3505	ENSG00000152601	1420.75234210296	0.349217113598406	0.0548860075041165	6.36258910929556	1.98380875269018e-10	2.06402256829465e-09	protein_coding	MBNL1
3506	ENSG00000123200	1402.07036347392	-0.0180166855319759	0.0862821977461761	-0.208811156908371	0.834595661371555	0.930393556836687	protein_coding	ZC3H13
3507	ENSG00000149476	1510.97194184996	-0.264214792479636	0.0729284188053723	-3.62293323792964	0.000291281022689887	0.00120483129206109	protein_coding	TKFC
3508	ENSG00000174744	1369.65492609227	0.134726338211999	0.0735743515087789	1.83115903095555	0.067076809723578	0.138567572519092	protein_coding	BRMS1
3509	ENSG00000005700	1374.76555420389	0.0575507131580491	0.0586810680436617	0.980737315742591	0.326722297101719	0.483580988373002	protein_coding	IBTK
3510	ENSG00000080371	1427.56060917719	0.131374183019914	0.0719927505841457	1.82482516578336	0.0680274169309711	0.140200625480473	protein_coding	RAB21
3511	ENSG00000075702	1155.63446193089	-0.342244772249968	0.0970600757479954	-3.5261127668864	0.000421707365767023	0.00167625722161573	protein_coding	WDR62
3512	ENSG00000024048	1402.80450807153	0.0791670213162487	0.0766703106051126	1.03256424411785	0.301807868342155	0.455054133319644	protein_coding	UBR2
3513	ENSG00000057757	1336.77263690126	0.619956624199625	0.0627114967819697	9.88585277042646	4.79481785706826e-23	1.51272036168898e-21	protein_coding	PITHD1
3514	ENSG00000134049	1397.71717741651	0.178934014179178	0.0756501759010566	2.36528219594898	0.0180163370733778	0.0454922362947481	protein_coding	IER3IP1
3515	ENSG00000136877	1382.28228659327	0.268545910530403	0.0688411053583004	3.90095291370889	9.58147876908356e-05	0.000436172820036593	protein_coding	FPGS
3516	ENSG00000197063	1423.4625860469	-0.439471782444267	0.0668240591471814	-6.5765502433236	4.81488350691313e-11	5.3703819246848e-10	protein_coding	MAFG
3517	ENSG00000095002	1255.29173380556	0.255239153507675	0.071173226020518	3.58616811094237	0.000335572673763255	0.0013679838195129	protein_coding	MSH2
3518	ENSG00000122490	1448.64631321803	0.139517630912702	0.0771469531308437	1.8084658596442	0.0705340257097039	0.144417337225842	protein_coding	SLC66A2
3519	ENSG00000144711	1499.16713533695	0.355447680783832	0.0642894494717495	5.52886490247557	3.22309425699339e-08	2.5548353572054e-07	protein_coding	IQSEC1
3520	ENSG00000168256	1319.64675549423	0.120105230944687	0.0540879444883762	2.22055454465456	0.0263811474404975	0.0631579938552619	protein_coding	NKIRAS2
3521	ENSG00000114378	1709.69486998238	-0.0366442595228599	0.0790648117992054	-0.463471153462332	0.643026687035469	0.785523398545263	protein_coding	HYAL1
3522	ENSG00000235174	1373.75289405752	-0.252698597883899	0.0834158111373522	-3.02938489044729	0.00245052267434373	0.00807734255162981	processed_pseudogene	RPL39P3
3523	ENSG00000139496	1341.50673353907	0.0965681336785939	0.0502491055936615	1.92178811021017	0.0546324250108613	0.116901145673675	protein_coding	NUP58
3524	ENSG00000177426	1376.92387768667	0.105315864284698	0.0582146683046867	1.80909498158592	0.0704362486013483	0.144252028524187	protein_coding	TGIF1
3525	ENSG00000061273	1254.90361181644	0.0396684869351803	0.0605514625153127	0.655120211591069	0.51239035998441	0.668920426263187	protein_coding	HDAC7
3526	ENSG00000064393	1451.24652742384	0.0503174236436025	0.0858681146216494	0.585984959205291	0.55788562237763	0.711347582665161	protein_coding	HIPK2
3527	ENSG00000077782	1435.48424467217	1.21449536726073	0.0874244918133833	13.8919351095937	7.08937705690829e-44	7.56508021488655e-42	protein_coding	FGFR1
3528	ENSG00000165684	1309.76547330302	0.764073876569006	0.0922520349452566	8.28246094541346	1.20655533864587e-16	2.28337451084868e-15	protein_coding	SNAPC4
3529	ENSG00000137124	1415.38412386525	0.950483913053945	0.086970642998213	10.9287902249208	8.39602725322536e-28	3.55983145492762e-26	protein_coding	ALDH1B1
3530	ENSG00000177030	1317.1114501812	-0.141120097648512	0.0663110780210792	-2.12815266860315	0.0333244276765055	0.0771715591957884	protein_coding	DEAF1
3531	ENSG00000172716	1084.04411112256	-0.890313844595854	0.110694789834233	-8.04296070238815	8.76934568200264e-16	1.54770724312593e-14	protein_coding	SLFN11
3532	ENSG00000165494	1385.91553584803	-0.451958300597878	0.0733507170338527	-6.16160712361258	7.20103308861656e-10	6.97766643844315e-09	protein_coding	PCF11
3533	ENSG00000139697	1403.9863631068	-0.226977400280457	0.056515659434246	-4.01618600141324	5.9147580002753e-05	0.000279525695818742	protein_coding	SBNO1
3534	ENSG00000142173	1090.51320372899	-0.272088451171852	0.267307562106811	-1.01788534909884	0.308732444969262	0.463018575178256	protein_coding	COL6A2
3535	ENSG00000115919	1436.63910076059	0.503489171787996	0.0637707609204431	7.89529816675892	2.89622006747861e-15	4.89715719399162e-14	protein_coding	KYNU
3536	ENSG00000119537	1300.02608305431	0.316946772152657	0.0531177879374433	5.96686692838046	2.41852493088893e-09	2.19682681222412e-08	protein_coding	KDSR
3537	ENSG00000169871	1321.27549781808	0.086767199965637	0.0660638696680865	1.31338355445369	0.189053736242363	0.317489766537545	protein_coding	TRIM56
3538	ENSG00000174282	1262.47704943603	-0.395956776151291	0.0567145714033751	-6.98157045629595	2.91898451998537e-12	3.70657036925997e-11	protein_coding	ZBTB4
3539	ENSG00000132613	1615.8304646711	0.197718938445539	0.10390449343425	1.90289112540309	0.0570547532228701	0.121084613320066	protein_coding	MTSS2
3540	ENSG00000117308	1386.36873040387	0.0962371624008848	0.0685713017368122	1.40346121428843	0.160479350021328	0.279641160045235	protein_coding	GALE
3541	ENSG00000100226	1264.37243126332	-0.0129814898277888	0.0689479261687944	-0.188279627091441	0.850657454973803	0.942985469609095	protein_coding	GTPBP1
3542	ENSG00000188643	1401.71791278261	0.269363343713489	0.0873669714239174	3.0831255716362	0.00204838700547896	0.00690966725702604	protein_coding	S100A16
3543	ENSG00000100697	1354.64602828062	0.00632783082734259	0.0691020663549223	0.091572237432692	0.927037910066958	0.99891412230799	protein_coding	DICER1
3544	ENSG00000156256	1313.23818848527	0.429373746444164	0.0608243639369543	7.0592394009943	1.67416427326701e-12	2.18156747296881e-11	protein_coding	USP16
3545	ENSG00000163348	1345.77485179685	0.00268996027084235	0.0557727519975609	0.0482307251211127	0.961532363568288	1	protein_coding	PYGO2
3546	ENSG00000198612	1347.19733099228	0.312689417160065	0.0651598583725528	4.79880443220512	1.59615553560089e-06	9.82252535441139e-06	protein_coding	COPS8
3547	ENSG00000173141	1351.82327741514	-0.0442900780019701	0.0633103354827827	-0.699571052091722	0.484195226002593	0.641608291713649	protein_coding	MRPL57
3548	ENSG00000082515	1351.49539529854	0.247470129061866	0.0754654201859211	3.27925198656793	0.00104082652504622	0.0038049934029234	protein_coding	MRPL22
3549	ENSG00000128185	1255.60018621984	-0.268539167805762	0.0858459520101185	-3.12815178255709	0.00175909314165004	0.00605033701496288	protein_coding	DGCR6L
3550	ENSG00000152767	1471.56194279738	-0.192481969467399	0.0971149835958317	-1.982000741188	0.0474791576933228	0.103977594889827	protein_coding	FARP1
3551	ENSG00000171067	1377.11817975469	0.744144245968182	0.0647804610220989	11.4871711967954	1.53041611256564e-30	7.71190039897411e-29	protein_coding	C11orf24
3552	ENSG00000165304	1196.14952324473	-0.485553188156387	0.0666800987887473	-7.2818306657687	3.29320287523498e-13	4.60305302269361e-12	protein_coding	MELK
3553	ENSG00000007541	1243.32415340398	-0.26709907866036	0.0777961193649129	-3.43332136410939	0.00059623494810828	0.00229259333491385	protein_coding	PIGQ
3554	ENSG00000066322	1325.54712995912	-0.14445956070969	0.0599498752244205	-2.40967241664658	0.0159668496715587	0.0410726305184419	protein_coding	ELOVL1
3555	ENSG00000172795	1282.24798658885	0.134486444604863	0.102185680304304	1.316098735208	0.188140905444003	0.31618677710173	protein_coding	DCP2
3556	ENSG00000116661	1694.08398771218	-0.468469605048122	0.19220659300846	-2.43732328696707	0.0147964442867718	0.0385104832497584	protein_coding	FBXO2
3557	ENSG00000144476	1328.96857564133	0.183650157225496	0.0547217589496105	3.35607189444708	0.000790580140761921	0.00296447125866389	protein_coding	ACKR3
3558	ENSG00000168005	1372.38855645042	-0.609621194108773	0.0588930460046056	-10.3513272867751	4.127238539349e-25	1.4701188945841e-23	protein_coding	SPINDOC
3559	ENSG00000184900	1321.36421577573	0.286347526819749	0.0729597236282163	3.92473425857397	8.68255316428595e-05	0.000398100223633704	protein_coding	SUMO3
3560	ENSG00000112576	1277.98303975974	-0.0556458353057932	0.0736563752039201	-0.755478872694126	0.44996170429457	0.609378627631269	protein_coding	CCND3
3561	ENSG00000136603	1307.20700775576	-0.180469204266292	0.0694728680392982	-2.59769330617252	0.00938522777958571	0.0261327299548447	protein_coding	SKIL
3562	ENSG00000212802	1317.28988254849	0.214723735856255	0.109766016500551	1.95619502922544	0.0504421838670161	0.109335166311394	processed_pseudogene	RPL15P3
3563	ENSG00000103168	1350.15159780417	0.331460333161748	0.11360338115666	2.91769778141253	0.00352625938954261	0.0111457883903191	protein_coding	TAF1C
3564	ENSG00000184743	1231.7417914403	-0.262028549693003	0.0576753125731624	-4.54316653005761	5.5415438894324e-06	3.13309417096871e-05	protein_coding	ATL3
3565	ENSG00000138279	1323.05421859406	0.213789142019191	0.0545709771486369	3.91763448612778	8.94221589458514e-05	0.000408904315943066	protein_coding	ANXA7
3566	ENSG00000132792	1463.49319387972	0.314161400999107	0.0720614050691675	4.35963468513502	1.30279749719151e-05	6.90754656287533e-05	protein_coding	CTNNBL1
3567	ENSG00000107862	1309.02575833368	-0.344791120379188	0.0745426598912657	-4.62542014038847	3.73839828079073e-06	2.17611966851346e-05	protein_coding	GBF1
3568	ENSG00000198898	1347.68434665895	0.059683746248777	0.090039976402814	0.66285830620133	0.507421306892765	0.663695675498561	protein_coding	CAPZA2
3569	ENSG00000269190	1195.96885805707	-0.0297976500577558	0.0870765056853601	-0.342200801734348	0.732199781914109	0.85379604505384	protein_coding	FBXO17
3570	ENSG00000099326	1268.95365351518	-0.0752048967334456	0.110720320353407	-0.679233012453361	0.496990233161277	0.654196172467967	protein_coding	MZF1
3571	ENSG00000123485	1258.23975592772	-0.594157017631284	0.0661801845879207	-8.97786884897464	2.7606188203662e-19	6.59311609445688e-18	protein_coding	HJURP
3572	ENSG00000163874	1453.12215388448	-0.283103020020286	0.0780390787847487	-3.6277083793	0.000285947971340063	0.00118354312713878	protein_coding	ZC3H12A
3573	ENSG00000090487	1341.50810959537	0.0600954302032593	0.0518801201925062	1.15835179217529	0.246720503620554	0.390135149147077	protein_coding	SPG21
3574	ENSG00000125633	1416.20512517084	-0.470716388095539	0.0814621179859801	-5.77834703704304	7.54380835957911e-09	6.48359055527007e-08	protein_coding	CCDC93
3575	ENSG00000105771	1212.67145901252	-0.425153020068453	0.0639729110407889	-6.64582888525077	3.01515387326837e-11	3.45558948192224e-10	protein_coding	SMG9
3576	ENSG00000136811	1237.92851648289	0.00931290565710876	0.061623756007535	0.151125252020829	0.87987691303706	0.965029968923916	protein_coding	ODF2
3577	ENSG00000130844	1263.59521087987	-0.544514595189913	0.0910227694919686	-5.98218004384011	2.20170706332395e-09	2.01792689596674e-08	protein_coding	ZNF331
3578	ENSG00000106443	1430.93086501767	-0.00592901302773136	0.107372223371401	-0.0552192442473962	0.955963797632867	1	protein_coding	PHF14
3579	ENSG00000091317	1369.63410290974	0.216918850108297	0.0752809848167429	2.88145606272745	0.00395842419251484	0.0123564527061577	protein_coding	CMTM6
3580	ENSG00000166619	1509.81896605083	-0.0198145291226	0.049927005674807	-0.39686996756143	0.691463351776763	0.825782692799513	protein_coding	BLCAP
3581	ENSG00000173599	1437.55185506876	-0.543893945492166	0.0585870345801524	-9.28352065247593	1.63969040431004e-20	4.32432161975723e-19	protein_coding	PC
3582	ENSG00000153786	1445.59780054188	0.00117095511855808	0.062796743683866	0.0186467490170025	0.985122908985684	1	protein_coding	ZDHHC7
3583	ENSG00000085760	1373.98838896629	0.553014707770275	0.0721551636843327	7.66424299430081	1.79889032771464e-14	2.83942931342255e-13	protein_coding	MTIF2
3584	ENSG00000148187	1327.24606368776	-0.137706494091279	0.0583836679084816	-2.35864752977046	0.01834166760052	0.046198882480453	protein_coding	MRRF
3585	ENSG00000149150	1669.12710448169	-0.254001516372093	0.165147843249612	-1.53802502881121	0.12404249519356	0.227677594467713	protein_coding	SLC43A1
3586	ENSG00000153904	1374.18369521096	0.892421621329784	0.0698429944756749	12.7775395088565	2.1888500498951e-37	1.62070625997626e-35	protein_coding	DDAH1
3587	ENSG00000080503	1281.03683539263	0.296721286495172	0.0695410048655685	4.26685359334067	1.98249168667268e-05	0.000101777524492473	protein_coding	SMARCA2
3588	ENSG00000183513	1364.04084360637	-0.0269987577121169	0.0734288193572485	-0.367686120360476	0.713107291028027	0.840727666026644	protein_coding	COA5
3589	ENSG00000145337	1345.16979299422	0.429337910818401	0.0726823241952321	5.90704707880771	3.48294242993539e-09	3.10699996111939e-08	protein_coding	PYURF
3590	ENSG00000167258	1392.58441894635	0.411326904401708	0.0672317116689949	6.11804897109884	9.47279591651496e-10	9.04438337938836e-09	protein_coding	CDK12
3591	ENSG00000159873	1358.66223214783	-0.907459216091732	0.0667467594990689	-13.595554644183	4.25522576103397e-42	4.1887584749217e-40	protein_coding	CCDC117
3592	ENSG00000138629	1300.42571830023	-0.335270517737001	0.0695500780912587	-4.8205627791975	1.43153796743197e-06	8.87399798849637e-06	protein_coding	UBL7
3593	ENSG00000130560	1255.53215211028	-0.137090725869315	0.0574464898046371	-2.38640735640298	0.017013893515005	0.0433750103995765	protein_coding	UBAC1
3594	ENSG00000135473	1287.50663286223	-0.451705700539572	0.101110244057576	-4.46745732591006	7.91547947602644e-06	4.36261788742716e-05	protein_coding	PAN2
3595	ENSG00000132819	1534.99932559701	0.484478257957418	0.0847946770720932	5.71354564562479	1.10646177070781e-08	9.32652160327457e-08	protein_coding	RBM38
3596	ENSG00000204231	1291.1812348625	-0.0728363709800765	0.0666279779973466	-1.09317996987657	0.274314789681211	0.42281803201637	protein_coding	RXRB
3597	ENSG00000004975	1272.41280725969	-0.166085386979646	0.0570483300171714	-2.91131023343986	0.00359916461586663	0.0113479806020068	protein_coding	DVL2
3598	ENSG00000144554	1147.37027885018	-0.0117402150741842	0.0956032809421412	-0.122801382530892	0.902264379446885	0.981614481014931	protein_coding	FANCD2
3599	ENSG00000121073	1357.75643878507	-0.174804445609625	0.0604095891010675	-2.89365394154842	0.00380787580538103	0.0119437596429865	protein_coding	SLC35B1
3600	ENSG00000146281	1212.57661790253	0.190536183489816	0.0816722009288289	2.33293802937739	0.0196513980536678	0.0489732662514965	protein_coding	PM20D2
3601	ENSG00000168522	1379.90806673236	-0.0202540011328838	0.0534725159851346	-0.378774044193365	0.704855663439931	0.837126240992036	protein_coding	FNTA
3602	ENSG00000130165	1370.34806802022	-0.0349493849962683	0.0882146745702531	-0.396185613862181	0.691968103350297	0.82623008560355	protein_coding	ELOF1
3603	ENSG00000167378	1222.53793327791	-0.04175628772192	0.0777960124051681	-0.536740720134212	0.591446724349687	0.742833888478155	protein_coding	IRGQ
3604	ENSG00000163251	1605.09125663312	-0.113337995763058	0.0906775293751195	-1.24990167403211	0.211335467837266	0.346097941492329	protein_coding	FZD5
3605	ENSG00000101966	1195.71263947711	0.277397722398106	0.0737516749792373	3.76123962576036	0.000169073359520744	0.000730886146680567	protein_coding	XIAP
3606	ENSG00000114554	1367.28819001443	0.769270858238733	0.0938549714000652	8.19637837786607	2.47737692039647e-16	4.55927113386297e-15	protein_coding	PLXNA1
3607	ENSG00000198730	1364.87808707329	0.306689606767781	0.0573338204818186	5.34919187646037	8.83478363604566e-08	6.56264989776694e-07	protein_coding	CTR9
3608	ENSG00000151503	1174.86618555697	-0.321196965987408	0.0654340669040582	-4.90871164187851	9.167665863447e-07	5.88106112487909e-06	protein_coding	NCAPD3
3609	ENSG00000041982	1100.69351970554	0.721745549080162	0.0667626072884285	10.8106255641286	3.06572266276183e-27	1.25580900751874e-25	protein_coding	TNC
3610	ENSG00000063660	1256.73499277767	0.34293679601634	0.0732874402109609	4.6793392568929	2.87800890459746e-06	1.70897339607346e-05	protein_coding	GPC1
3611	ENSG00000115762	1436.27918395557	0.368915010118949	0.0908243849943066	4.06184980104269	4.86853987392632e-05	0.000233912802077387	protein_coding	PLEKHB2
3612	ENSG00000066136	1384.71554168455	0.424392311084788	0.071235714327357	5.95757781180566	2.56003832222423e-09	2.32038876764914e-08	protein_coding	NFYC
3613	ENSG00000103495	1269.36408502044	-0.0701384139455889	0.143771844089228	-0.487845268939162	0.625659443870854	0.771128452683106	protein_coding	MAZ
3614	ENSG00000148843	1339.64788788301	0.825155959972703	0.0705631046663581	11.6938726530567	1.36994285907489e-31	7.3093358806565e-30	protein_coding	PDCD11
3615	ENSG00000185650	1411.61718923669	-0.0698378236881896	0.0763573911730245	-0.914617728753177	0.360392348228548	0.520079803850244	protein_coding	ZFP36L1
3616	ENSG00000174996	1235.32495081215	0.283597372280724	0.0764184060865807	3.7111134189244	0.000206349615721706	0.00087724492642855	protein_coding	KLC2
3617	ENSG00000106554	1260.22760596813	-0.0228510337917846	0.0962225595376969	-0.237481042923539	0.812283624164625	0.913418959615186	protein_coding	CHCHD3
3618	ENSG00000083290	1074.37251553954	-0.101383876838908	0.0813359314584043	-1.24648325802669	0.21258703186376	0.347632016498868	protein_coding	ULK2
3619	ENSG00000174652	1304.43546253331	-0.404274837159746	0.0817155496725374	-4.9473428102707	7.52334133865371e-07	4.90552759891626e-06	protein_coding	ZNF266
3620	ENSG00000033030	1383.72661597381	0.0173284057913644	0.0868022456316364	0.199630846705293	0.841769301171005	0.935925704484722	protein_coding	ZCCHC8
3621	ENSG00000214063	1369.09101913414	-0.208264968124358	0.0596438285316691	-3.49181085875089	0.000479757843208451	0.00188263441655825	protein_coding	TSPAN4
3622	ENSG00000244716	1259.55880983417	0.269540029069634	0.167466202261897	1.60951896818025	0.107502910798605	0.203173941475828	processed_pseudogene
3623	ENSG00000087263	1353.53899706041	0.63691366914724	0.0585267518261463	10.8824366511778	1.39775797311484e-27	5.80046719660093e-26	protein_coding	OGFOD1
3624	ENSG00000125967	1429.64111413329	-0.340210601511735	0.0710068840764129	-4.79123406042748	1.65758619889076e-06	1.01759044460306e-05	protein_coding	NECAB3
3625	ENSG00000101246	1396.34739093446	0.123657903636034	0.0775003042364343	1.59557958971083	0.110582687410208	0.207910573382246	protein_coding	ARFRP1
3626	ENSG00000109854	1234.80820572285	0.299493056663633	0.0636341564766178	4.70648270121536	2.52027360928102e-06	1.50911239272361e-05	protein_coding	HTATIP2
3627	ENSG00000124275	1332.79500537897	0.454239444123507	0.063091330361331	7.1997125678287	6.0339620522118e-13	8.23010387970049e-12	protein_coding	MTRR
3628	ENSG00000167965	1247.90136425307	-0.35627312497686	0.0824022806185962	-4.32358330743163	1.53515130229991e-05	8.04212822287763e-05	protein_coding	MLST8
3629	ENSG00000019582	1661.55015377008	-0.69354568489812	0.0999501654712436	-6.93891482448478	3.95123257777626e-12	4.91427295679646e-11	protein_coding	CD74
3630	ENSG00000120071	1325.80458448711	-0.446973266880056	0.0924576282742617	-4.83435791316404	1.3357607081636e-06	8.343412372167e-06	protein_coding	KANSL1
3631	ENSG00000161800	1151.97210415039	-0.62730918932119	0.0859969525054033	-7.29455138868758	2.99655839356024e-13	4.20229671569572e-12	protein_coding	RACGAP1
3632	ENSG00000103549	1257.27314714453	0.377121679864328	0.111737014166871	3.37508284677382	0.000737934724870042	0.00278226368876551	protein_coding	RNF40
3633	ENSG00000139641	1253.41369175883	-0.0217796995654361	0.0937556401642921	-0.232302819619924	0.8163028225974	0.916072766802446	protein_coding	ESYT1
3634	ENSG00000138796	1298.76830209107	-0.141914010626847	0.0663237701725603	-2.13971567445	0.032377751535925	0.0753226853309414	protein_coding	HADH
3635	ENSG00000147854	1298.82635752278	-0.0509078993617871	0.0930958604702157	-0.546833114863084	0.584493390326097	0.736510971675112	protein_coding	UHRF2
3636	ENSG00000178467	1225.87341172938	-0.0626465520962559	0.0559656337601115	-1.11937537176441	0.262980033207165	0.409246562706027	protein_coding	P4HTM
3637	ENSG00000172336	1303.50071063089	0.0946276369759855	0.0705622020777267	1.3410527759855	0.179903318183857	0.305333104244548	protein_coding	POP7
3638	ENSG00000164164	1385.82184888297	0.061721203278044	0.082872109441256	0.744776544173709	0.456406816895844	0.615252862457737	protein_coding	OTUD4
3639	ENSG00000005884	1233.11035238565	-0.460337573314265	0.0660872658754578	-6.96560172699195	3.27003031571147e-12	4.1194920599268e-11	protein_coding	ITGA3
3640	ENSG00000204120	1325.22864512337	-0.185479699085738	0.0601212620882194	-3.08509323729054	0.00203488352070935	0.00687050475610945	protein_coding	GIGYF2
3641	ENSG00000155115	1370.14638850891	0.169194098577525	0.0850175950451769	1.99010685361799	0.04657916599183	0.102271209362368	protein_coding	GTF3C6
3642	ENSG00000139726	1282.33332025319	0.447157303777722	0.0886466292213361	5.04426742117	4.55262213357526e-07	3.06854947787714e-06	protein_coding	DENR
3643	ENSG00000113621	1312.64972757993	-0.0842228449158968	0.0799592821687957	-1.05332167362509	0.292193588800722	0.444095785444161	protein_coding	TXNDC15
3644	ENSG00000177963	1277.27683501263	0.463678377675047	0.0573983379610411	8.07825442593418	6.57004204076915e-16	1.17341320470755e-14	protein_coding	RIC8A
3645	ENSG00000182307	1275.37296353089	0.523619708299219	0.0968104270621471	5.40871189384469	6.34796517573321e-08	4.81970916496551e-07	protein_coding	C8orf33
3646	ENSG00000165804	1405.53152395911	-0.908171563947149	0.0691957368300036	-13.1246750963617	2.37800449191127e-39	2.01987224351406e-37	protein_coding	ZNF219
3647	ENSG00000105707	1695.95047331899	-3.20793025725317	1.04715507663857	-3.06347200029896	0.0021878467784811	0.00731018874267656	protein_coding	HPN
3648	ENSG00000038427	1074.60485282367	3.12900106027508	0.483529253910547	6.47117218858892	9.72455393562795e-11	1.05499571252944e-09	protein_coding	VCAN
3649	ENSG00000135521	1394.08708562724	0.789112269435141	0.0791568368329171	9.96897174025264	2.08374885995649e-23	6.70734724921609e-22	protein_coding	LTV1
3650	ENSG00000068400	1227.75396881241	-0.240013147589488	0.053768910895803	-4.46379038724816	8.05223416993456e-06	4.43414117983148e-05	protein_coding	GRIPAP1
3651	ENSG00000166902	1315.74650787326	0.247333800958763	0.0688179271145076	3.59403154569331	0.000325600389514338	0.00133074880793299	protein_coding	MRPL16
3652	ENSG00000154358	1162.99408934901	-0.81785674787237	0.117788334042079	-6.94344439560711	3.8265326633439e-12	4.77086156362027e-11	protein_coding	OBSCN
3653	ENSG00000119986	1341.65467881581	-0.604059579338842	0.0567352330940419	-10.646992114011	1.8009028256247e-26	7.04738506354246e-25	protein_coding	AVPI1
3654	ENSG00000180891	1277.13924997939	-0.18038246550385	0.0602179883519263	-2.99549138788327	0.00274003038634682	0.00889851768245931	protein_coding	CUEDC1
3655	ENSG00000134283	1300.692004951	0.465408286651166	0.0518984957408063	8.96766428405803	3.02868546077192e-19	7.16864162602278e-18	protein_coding	PPHLN1
3656	ENSG00000198805	1266.3918070164	0.330894572548564	0.0762405249945229	4.34014026755896	1.42391794540072e-05	7.49186742476531e-05	protein_coding	PNP
3657	ENSG00000196411	1356.72756695823	-0.311455941524476	0.0978734976085245	-3.18222960387337	0.00146145909280026	0.00514794404713568	protein_coding	EPHB4
3658	ENSG00000134900	1347.55621459426	-0.136440527050219	0.0753945824882258	-1.80968608814204	0.0703444811269207	0.144122199675734	protein_coding	TPP2
3659	ENSG00000169750	1172.8004674629	-0.919685275370019	0.087555152851053	-10.5040679551387	8.27360320686732e-26	3.09006912712955e-24	protein_coding	RAC3
3660	ENSG00000133124	1033.38783712389	-0.0885636137028392	1.31324134923213	-0.0674389469647933	0.946232264552756	1	protein_coding	IRS4
3661	ENSG00000113140	1108.57346348735	-0.502480584336697	0.781512236602382	-0.642959330389025	0.520250489704716	0.67622711945497	protein_coding	SPARC
3662	ENSG00000042286	1490.81313960261	0.202861041044208	0.0733169159164238	2.7669063613567	0.00565910072425117	0.0168573130508055	protein_coding	AIFM2
3663	ENSG00000145919	1343.46790499875	-0.00723662640152748	0.0949966021892027	-0.0761777393586609	0.939277692637473	1	protein_coding	BOD1
3664	ENSG00000185104	1263.03516852999	-0.353084722432257	0.0739205897076537	-4.77654093167629	1.78336266195211e-06	1.08979936298358e-05	protein_coding	FAF1
3665	ENSG00000159128	1378.63266449514	-0.0718049897950021	0.0688930420253473	-1.04226766134936	0.297287601028427	0.45000674712832	protein_coding	IFNGR2
3666	ENSG00000149212	1159.90335384948	-0.84394137260843	0.0930202409107942	-9.07266380247031	1.16142203143528e-19	2.84991645723304e-18	protein_coding	SESN3
3667	ENSG00000268205	1269.30043925278	0.0426688310443831	0.0721681783874635	0.591241624740735	0.554358536539929	0.708237021605945	lncRNA
3668	ENSG00000054267	1281.1381143385	-0.664569434246527	0.0644571041240969	-10.3102589431734	6.33304535382899e-25	2.22462452076342e-23	protein_coding	ARID4B
3669	ENSG00000143653	1392.51304288463	-0.0334583840275654	0.0655099021525998	-0.510737811050716	0.609534660641939	0.758661990495787	protein_coding	SCCPDH
3670	ENSG00000174938	1500.49132201303	-0.739895081492734	0.0945761889159307	-7.8232702118123	5.14684628077691e-15	8.52670939288265e-14	protein_coding	SEZ6L2
3671	ENSG00000137168	1293.77137506011	0.156572267002632	0.0872582060493674	1.79435578716859	0.0727563990483773	0.148096038040526	protein_coding	PPIL1
3672	ENSG00000165175	1326.19428306575	0.659425216816471	0.0659080825779683	10.005225323258	1.44562223939948e-23	4.71908329229159e-22	protein_coding	MID1IP1
3673	ENSG00000188338	1646.16301904881	-0.720154924881866	0.233338364430497	-3.0863117029192	0.00202656256620564	0.00684696148648726	protein_coding	SLC38A3
3674	ENSG00000132952	1478.61716097119	-1.66242449222177	0.0790481334549993	-21.03053442961	3.44744993076877e-98	2.13548502174962e-95	protein_coding	USPL1
3675	ENSG00000101076	1677.44972729757	0.201753966658128	0.462362165989175	0.436354835016607	0.662579302563432	0.801479843821281	protein_coding	HNF4A
3676	ENSG00000112249	1281.66669670494	0.132096085824495	0.0918769289743938	1.43775033949285	0.150504904370814	0.266052276488172	protein_coding	ASCC3
3677	ENSG00000102910	1294.89929586849	0.618750328940875	0.0628956029832657	9.83773586057363	7.74338077771931e-23	2.39535495263992e-21	protein_coding	LONP2
3678	ENSG00000173898	1169.18469954349	0.799339265199261	0.169242289156776	4.72304687665151	2.3233726941844e-06	1.3979316824023e-05	protein_coding	SPTBN2
3679	ENSG00000125458	1278.14361955673	-0.128775756618572	0.0876925028598054	-1.46849220194395	0.141970572907214	0.254135613337994	protein_coding	NT5C
3680	ENSG00000059804	1373.63211062336	-1.1207157785936	0.0888329855686386	-12.6159868591567	1.72384604406437e-36	1.2332540276367e-34	protein_coding	SLC2A3
3681	ENSG00000109118	1242.89870012449	-0.387496407128152	0.101616663313315	-3.81331559700383	0.000137114839726714	0.000605197355672464	protein_coding	PHF12
3682	ENSG00000138018	1340.76745363812	0.609125225964651	0.0684926037814747	8.89329931021547	5.93207489573205e-19	1.37586215641011e-17	protein_coding	SELENOI
3683	ENSG00000160752	1281.70738385435	0.0880175485044895	0.0882302875070648	0.9975888211567	0.318478784010252	0.473948533781107	protein_coding	FDPS
3684	ENSG00000112079	1281.21181889298	-0.369517009301194	0.0556333198500664	-6.64200896687552	3.09436134278605e-11	3.53361038771301e-10	protein_coding	STK38
3685	ENSG00000197323	1367.09163972752	-0.0999043493721568	0.066108922147484	-1.51120826246838	0.130735397949977	0.237706679677517	protein_coding	TRIM33
3686	ENSG00000273749	1260.9799007004	-0.0485764797738958	0.0595000309016631	-0.816411000763666	0.414265106925038	0.575143001179423	protein_coding	CYFIP1
3687	ENSG00000165819	1312.90686374529	0.0704245566814476	0.0800212298280916	0.880073410927821	0.378819542087029	0.539407933975347	protein_coding	METTL3
3688	ENSG00000105171	1139.27396935559	0.724800597044157	0.0745723112773898	9.71943318677741	2.49164593975297e-22	7.44474493316543e-21	protein_coding	POP4
3689	ENSG00000079999	1373.75421105071	-0.141290505728103	0.0808388239271775	-1.74780506276764	0.0804977883630806	0.16090033996926	protein_coding	KEAP1
3690	ENSG00000086712	1193.30285034717	0.344479283144809	0.0690575085151536	4.98829585010612	6.09142354852075e-07	4.03294796302871e-06	protein_coding	TXLNG
3691	ENSG00000100105	1330.56434111746	-0.185275373511255	0.0598699852467069	-3.09462868159711	0.00197059431337795	0.00668097500692296	protein_coding	PATZ1
3692	ENSG00000109519	1418.26863254031	0.647341333529625	0.056970006915443	11.3628445664476	6.40253359046705e-30	3.0854866337209e-28	protein_coding	GRPEL1
3693	ENSG00000181788	1535.19396311302	-0.317587598260068	0.0878579181099914	-3.61478629464532	0.000300595474703779	0.00123776512835197	protein_coding	SIAH2
3694	ENSG00000138772	1233.53980102261	0.363021949468309	0.0671156361504977	5.40890275783546	6.3412046754388e-08	4.8160160030538e-07	protein_coding	ANXA3
3695	ENSG00000178695	1105.24387903468	0.965051739427878	0.0660065042613859	14.620555204776	2.07699636354581e-48	2.76175270392528e-46	protein_coding	KCTD12
3696	ENSG00000132600	1300.08385259416	0.277798696163517	0.0580946451220095	4.78182964333611	1.7370686173517e-06	1.0635566941871e-05	protein_coding	PRMT7
3697	ENSG00000154124	1262.99895372388	0.113755060616813	0.0622468391908788	1.8274833243819	0.0676271312169422	0.139509089893665	protein_coding	OTULIN
3698	ENSG00000055950	1289.61006615271	-0.10104573753596	0.0708211532541359	-1.42677339880876	0.15364522110598	0.270249164099216	protein_coding	MRPL43
3699	ENSG00000106070	1209.05409191086	-0.0543170305544387	0.0598575260338049	-0.907438615551248	0.364174896706382	0.523960449334465	protein_coding	GRB10
3700	ENSG00000119927	1514.45722076979	0.739439672122505	0.0763369196763194	9.68652750540428	3.44026843383924e-22	1.01714199550891e-20	protein_coding	GPAM
3701	ENSG00000104973	1224.886701591	-0.690376173302011	0.0833116910244601	-8.28666619069488	1.16466916298461e-16	2.20739572629254e-15	protein_coding	MED25
3702	ENSG00000133315	1275.4001920558	-0.787124754252254	0.0723140186178518	-10.8848155488615	1.36174019932193e-27	5.66024809200968e-26	protein_coding	MACROD1
3703	ENSG00000163918	1224.97374175437	-0.0811188203073739	0.0666906472799713	-1.21634477420548	0.223853612036769	0.361838733763863	protein_coding	RFC4
3704	ENSG00000018408	1427.5142628421	-0.0889541221059612	0.0648806669012505	-1.37104204309969	0.170361850240002	0.29258046460274	protein_coding	WWTR1
3705	ENSG00000057935	1361.29258200418	-0.084917307543479	0.0624530134370028	-1.359699122111	0.173925156057445	0.297573240931752	protein_coding	MTA3
3706	ENSG00000171940	1409.94399283037	-0.211495882572426	0.0711077378263218	-2.97430194009261	0.00293655961298071	0.00945964034638141	protein_coding	ZNF217
3707	ENSG00000067082	1369.01577806291	0.782263585997088	0.0802073182456603	9.75302008728377	1.79060466875661e-22	5.38177358253394e-21	protein_coding	KLF6
3708	ENSG00000198642	1195.49255632641	-0.117820852203556	0.0723001457579002	-1.6296073952338	0.10318450041858	0.196548170489063	protein_coding	KLHL9
3709	ENSG00000074054	1341.06128239789	-0.330093243813424	0.0855421476187549	-3.85883746202617	0.000113927673404042	0.000511114842155532	protein_coding	CLASP1
3710	ENSG00000148384	1159.06946343517	0.336850767755368	0.105976440653345	3.17854388842165	0.00148016807644337	0.0052044619462041	protein_coding	INPP5E
3711	ENSG00000134250	1208.96149261205	-0.122997334750028	0.0911793515538818	-1.34896040226107	0.177349685217312	0.302068939404739	protein_coding	NOTCH2
3712	ENSG00000196715	1274.78445340136	0.121560710848907	0.0627047407877418	1.93862073779071	0.0525475364892882	0.113097439340547	protein_coding	VKORC1L1
3713	ENSG00000090971	1207.68849883227	-0.41481525880003	0.086257819984805	-4.80901625931542	1.51674870475372e-06	9.36806721678624e-06	protein_coding	NAT14
3714	ENSG00000130311	1278.41185795895	0.0653959165428854	0.0573636517763391	1.14002359539215	0.254276471049819	0.399212531879338	protein_coding	DDA1
3715	ENSG00000196950	1231.81534159633	0.317214933776047	0.0823652582638207	3.85131960322385	0.000117483056025128	0.000525950497773695	protein_coding	SLC39A10
3716	ENSG00000214160	1349.47545366982	0.237028786029281	0.0592124340304589	4.00302385656622	6.25379932175324e-05	0.000294288940845964	protein_coding	ALG3
3717	ENSG00000070614	1377.2313290481	0.42609545482913	0.0810871673549703	5.25478283097298	1.4819923830015e-07	1.07231226641279e-06	protein_coding	NDST1
3718	ENSG00000165699	1298.79862587285	-0.504727103635392	0.0888125494672397	-5.68306063347017	1.32305335437155e-08	1.10277604335328e-07	protein_coding	TSC1
3719	ENSG00000136848	1372.06880955999	-0.108017576888858	0.0731615922254757	-1.47642463214798	0.139829934168142	0.250999223886681	protein_coding	DAB2IP
3720	ENSG00000076554	1276.36263753423	0.553217923643986	0.0612370613528198	9.03403774483231	1.65451616638564e-19	4.02487998828508e-18	protein_coding	TPD52
3721	ENSG00000179403	1598.4656817141	-1.18094062079051	0.169080759529216	-6.98447667303301	2.85919743517761e-12	3.63802791889809e-11	protein_coding	VWA1
3722	ENSG00000182831	1374.21443685021	-0.276725381176185	0.0943507270068122	-2.93294381458455	0.003357646484839	0.0106632470914488	protein_coding	C16orf72
3723	ENSG00000115839	1300.16020897644	-0.0377204080185451	0.0494211198901261	-0.763244703932363	0.445317472752381	0.605024760899386	protein_coding	RAB3GAP1
3724	ENSG00000141560	1239.99597476319	-0.0953939257680781	0.0683505012160629	-1.39565802841047	0.162817499064445	0.282701580894216	protein_coding	FN3KRP
3725	ENSG00000198315	1287.21232017955	-0.325458749890007	0.0959332087177709	-3.39255565658692	0.000692438632531167	0.00262593160376199	protein_coding	ZKSCAN8
3726	ENSG00000169230	1285.06868635854	0.345040901685208	0.111360931748824	3.09840171294051	0.00194567496399426	0.00661237883856044	protein_coding	PRELID1
3727	ENSG00000092203	1396.56246408126	0.0516878560617975	0.0719482704282036	0.718403038101886	0.472508814102039	0.630433745823455	protein_coding	TOX4
3728	ENSG00000170043	1196.36882840838	-0.0198690217102601	0.0810821096261477	-0.245048159228613	0.806419142185401	0.908917008568883	protein_coding	TRAPPC1
3729	ENSG00000187837	1271.70020913938	-0.224603974838837	0.0993048330367463	-2.26176277599425	0.0237120638413841	0.0576724080999456	protein_coding	H1-2
3730	ENSG00000182963	1096.27842996411	-0.0876863131132637	0.102822027925882	-0.852796962694331	0.393771908567552	0.55478892499113	protein_coding	GJC1
3731	ENSG00000027697	1403.04230075678	0.191159184406796	0.0623780459990925	3.06452665108454	0.00218014748873089	0.0072892582637307	protein_coding	IFNGR1
3732	ENSG00000105398	1643.62853262449	0	1.29202389687096	0	1	1	protein_coding	SULT2A1
3733	ENSG00000213965	1128.47804809004	0.464331399558939	0.0795677231985637	5.83567533282542	5.35731260643522e-09	4.68847926483926e-08	protein_coding	NUDT19
3734	ENSG00000164134	1259.60668468072	0.723526243763761	0.0722892687879973	10.0087641761275	1.39483992337114e-23	4.5591698241772e-22	protein_coding	NAA15
3735	ENSG00000042445	1406.07818287067	-0.138054782831181	0.0539334715865867	-2.55972365156474	0.0104755426747193	0.0287060161102554	protein_coding	RETSAT
3736	ENSG00000115364	1372.02712850539	0.0155537270166035	0.069807907866361	0.222807522700426	0.823685312907977	0.922238499842344	protein_coding	MRPL19
3737	ENSG00000125875	1391.1848242609	-0.082067930147432	0.0654096858430586	-1.25467549782065	0.209596583969186	0.343915521583242	protein_coding	TBC1D20
3738	ENSG00000134313	1337.55822829806	-0.194016664225286	0.0746978792044178	-2.59735170920103	0.00939456752208833	0.0261530013546506	protein_coding	KIDINS220
3739	ENSG00000109686	1430.83571837226	0.352288644916881	0.0698599463811996	5.04278435878799	4.58806205694273e-07	3.088338512064e-06	protein_coding	SH3D19
3740	ENSG00000136444	1303.6705922972	0.147557933210739	0.0591440453469697	2.49489077632562	0.0125995906706634	0.0335984674782484	protein_coding	RSAD1
3741	ENSG00000182287	1093.98920669031	-0.234670563324548	0.0807067779666026	-2.90769337144963	0.00364105157005461	0.0114643921057125	protein_coding	AP1S2
3742	ENSG00000139645	1177.62365131291	0.690693814428552	0.1005085549917	6.8719902946131	6.33122632533175e-12	7.74165406761918e-11	protein_coding	ANKRD52
3743	ENSG00000213995	1289.15937743862	-0.173779237565111	0.06529440666201	-2.66147203794442	0.00777998025923647	0.0222133961375861	protein_coding	NAXD
3744	ENSG00000120699	1281.00414975133	0.141898881044173	0.0674487095327064	2.10380423921032	0.0353955268705869	0.081129318679908	protein_coding	EXOSC8
3745	ENSG00000162636	1200.78478323726	0.266761148519927	0.0644409294981164	4.13962291663909	3.47877168019774e-05	0.00017122163636043	protein_coding	FAM102B
3746	ENSG00000157456	1203.70579372656	-0.898096955081007	0.0754166541066091	-11.9084698959391	1.06921279891221e-32	6.10220167505021e-31	protein_coding	CCNB2
3747	ENSG00000166126	1652.70870844025	0.102287596759619	0.253462478423362	0.403561100624791	0.686535495454906	0.821326580529853	protein_coding	AMN
3748	ENSG00000145391	1153.77614214874	0.569366901185469	0.0580073191402139	9.81543208037608	9.66231576817271e-23	2.96727731032989e-21	protein_coding	SETD7
3749	ENSG00000171492	1334.93068509309	0.66987792293046	0.0609478380943137	10.9910038465	4.22203852109447e-28	1.8266969730875e-26	protein_coding	LRRC8D
3750	ENSG00000115756	1344.73498546678	-0.100184889049625	0.0610058496643911	-1.64221774798266	0.100544885860095	0.19250195749633	protein_coding	HPCAL1
3751	ENSG00000008513	1406.04071193173	0.23692351160507	0.0599782554944693	3.95015676351102	7.81000237442194e-05	0.000361228611005635	protein_coding	ST3GAL1
3752	ENSG00000167702	1254.87400235877	-0.509455223890395	0.160623727417673	-3.17173080267058	0.00151533401808527	0.00531413118714605	protein_coding	KIFC2
3753	ENSG00000156515	1093.63151744181	-0.0181325487684266	0.0886914288382012	-0.204445333736878	0.838005507024631	0.93312986065874	protein_coding	HK1
3754	ENSG00000153006	1315.06525978837	0.157800361093127	0.123673328544832	1.27594496687233	0.201974973841625	0.334325647569299	protein_coding	SREK1IP1
3755	ENSG00000110888	1346.96411280101	0.131409865541516	0.0930975573776287	1.41152860765705	0.158088806456746	0.276190508191647	protein_coding	CAPRIN2
3756	ENSG00000175029	1118.05238479593	-0.263676382511776	0.054595732606183	-4.82961524509179	1.36797122024046e-06	8.52992022598747e-06	protein_coding	CTBP2
3757	ENSG00000105821	1334.02728395844	-0.111347419047578	0.0759605239841204	-1.46585901738718	0.142686698883707	0.255198175461233	protein_coding	DNAJC2
3758	ENSG00000128791	1124.4943641015	0.0381499701305366	0.072040809728369	0.529560540399	0.596416659183255	0.747070964142887	protein_coding	TWSG1
3759	ENSG00000173334	1564.38961838945	-0.362802184262546	0.0636646374488213	-5.69864525741147	1.20763214210391e-08	1.01021849515853e-07	protein_coding	TRIB1
3760	ENSG00000122482	1283.54112045496	-0.0272268506317359	0.0714128000292161	-0.381260090916432	0.703010264044419	0.835670176054263	protein_coding	ZNF644
3761	ENSG00000038219	1280.49440319985	-0.336275971085217	0.0763609877315882	-4.40376664936866	1.06387376504333e-05	5.73777914861019e-05	protein_coding	BOD1L1
3762	ENSG00000011405	1325.92733221335	-0.0872893608420812	0.0687542999839561	-1.26958402401668	0.20423284313078	0.337140170100255	protein_coding	PIK3C2A
3763	ENSG00000136897	1446.16701977662	0.159332236009046	0.0757361692319451	2.10377997230207	0.0353976446151931	0.081129318679908	protein_coding	MRPL50
3764	ENSG00000078747	1344.18477613632	0.305902019510376	0.0648795449686461	4.71492239438805	2.41802892539274e-06	1.45144600846607e-05	protein_coding	ITCH
3765	ENSG00000086102	1267.49526948106	-0.116695894882848	0.0506917901003557	-2.30206695505964	0.0213313966077976	0.0526913324620182	protein_coding	NFX1
3766	ENSG00000123737	1231.68805076394	0.236672695872382	0.0584949285797614	4.04603786377249	5.20918109027626e-05	0.000248773170646383	protein_coding	EXOSC9
3767	ENSG00000171316	1368.70098075485	-0.329840680792428	0.0717838833513748	-4.59491274911795	4.32930379561213e-06	2.49549088736181e-05	protein_coding	CHD7
3768	ENSG00000101911	1136.00371772826	-0.0880765511417034	0.0699165571767754	-1.25973810350834	0.207763854981165	0.341570340818011	protein_coding	PRPS2
3769	ENSG00000136937	1255.34171701053	0.141448955659949	0.066224498131637	2.13590075652646	0.0326875039327999	0.0759111683779552	protein_coding	NCBP1
3770	ENSG00000116574	1237.53204113081	-0.897234319165744	0.166194273975611	-5.39870777556039	6.71226012251852e-08	5.0690237981446e-07	protein_coding	RHOU
3771	ENSG00000105974	1123.99426946529	0.463480545908573	0.0579467222935471	7.99839106620507	1.26055472672392e-15	2.20029610959502e-14	protein_coding	CAV1
3772	ENSG00000204370	1341.79802810945	0.108056971354629	0.0733851478115519	1.47246376926448	0.140895683836705	0.252564065669171	protein_coding	SDHD
3773	ENSG00000163159	1196.23352460186	0.198406672542957	0.0585471678253213	3.38883467659639	0.000701903153735891	0.00265706281046809	protein_coding	VPS72
3774	ENSG00000131873	1238.71245490674	0.26016003468436	0.0632106775372425	4.11576089389453	3.85904205927946e-05	0.000188332227477941	protein_coding	CHSY1
3775	ENSG00000119801	1329.45116207034	0.323304999685945	0.076037002158957	4.25194300809057	2.11923798116743e-05	0.000108185501523034	protein_coding	YPEL5
3776	ENSG00000143811	1212.8698123968	0.232116105559973	0.0672012320568528	3.45404538660245	0.00055224442718272	0.00213964175700375	protein_coding	PYCR2
3777	ENSG00000184232	1482.58371820631	-0.105505445623816	0.0798209745823288	-1.32177596397292	0.186242764427781	0.313723385830892	protein_coding	OAF
3778	ENSG00000115963	1177.42449900089	0.554856974112003	0.0658215148371437	8.42972051744533	3.46491750551269e-17	6.90184391274555e-16	protein_coding	RND3
3779	ENSG00000112062	1290.97854320654	0.276397970148328	0.0686617616553021	4.02550070788905	5.68542094133054e-05	0.000269338995797373	protein_coding	MAPK14
3780	ENSG00000180776	1332.53769655517	0.139101570144331	0.090431767154743	1.53819365164353	0.124001272746599	0.227629947520446	protein_coding	ZDHHC20
3781	ENSG00000129515	1359.73078218708	0.091833911228927	0.0919863073174922	0.998343274200156	0.318112930293663	0.473626104506282	protein_coding	SNX6
3782	ENSG00000016391	1567.90746768559	0.395440375123592	0.107912650668886	3.66444872470922	0.00024787188935323	0.00103874747452742	protein_coding	CHDH
3783	ENSG00000166783	1304.95677880228	0.0982737092966477	0.0552415119693852	1.77898297481631	0.0752425532322849	0.15218086520987	protein_coding	MARF1
3784	ENSG00000160799	1398.92388641304	-0.0904505419822091	0.0819003245836806	-1.10439784508781	0.269420595165805	0.416899838178131	protein_coding	CCDC12
3785	ENSG00000133895	1256.37423534449	-0.0187781918659268	0.0656429873315834	-0.286065467603907	0.774827979668167	0.884333045285186	protein_coding	MEN1
3786	ENSG00000136111	1440.03373064018	0.139000170748192	0.0615445925968272	2.25852775821865	0.0239127759982447	0.058099375492913	protein_coding	TBC1D4
3787	ENSG00000115211	1346.85106982422	-0.145737236676295	0.0696961425554975	-2.09103734199131	0.0365247167018015	0.0832467226129097	protein_coding	EIF2B4
3788	ENSG00000197142	1664.59480380888	-0.61388284444736	0.249982487617872	-2.45570339865468	0.0140609156127176	0.0368567523806573	protein_coding	ACSL5
3789	ENSG00000133858	1252.76399669947	-0.102994422917909	0.0948520175878435	-1.08584324864281	0.277548348518534	0.426740247446737	protein_coding	ZFC3H1
3790	ENSG00000146376	1548.96920109452	0.07618750853968	0.0840009060992996	0.906984365735493	0.364415064928459	0.524216901953445	protein_coding	ARHGAP18
3791	ENSG00000133313	1269.60366066687	0.531478729197085	0.0793144300185186	6.70090838543496	2.07127875656043e-11	2.40311861947762e-10	protein_coding	CNDP2
3792	ENSG00000198663	1216.54025425269	-0.27963267749334	0.0834203680013083	-3.3520911522346	0.000802036071322262	0.0030007822780453	protein_coding	C6orf89
3793	ENSG00000145012	1318.75679490145	-0.629970092217973	0.0581244436116617	-10.8382988820831	2.26646163979884e-27	9.34437114707325e-26	protein_coding	LPP
3794	ENSG00000154217	1240.86986624039	0.139938545758691	0.0697523767049097	2.00621903323391	0.0448328840429458	0.0990018916649591	protein_coding	PITPNC1
3795	ENSG00000141569	1176.99158091277	0.188572836723718	0.0717098277764771	2.62966517381005	0.00854690009068066	0.0241076878723919	protein_coding	TRIM65
3796	ENSG00000071537	1338.75364819992	-0.484907498439303	0.073810209213344	-6.56965348841794	5.04324851084836e-11	5.61031022470502e-10	protein_coding	SEL1L
3797	ENSG00000174373	1422.26998153177	-0.268221903291326	0.0851192499399003	-3.15113095428717	0.00162639551473118	0.00565210274871753	protein_coding	RALGAPA1
3798	ENSG00000155438	1332.19181545476	0.863821639641678	0.0680820907012224	12.6879423170559	6.89741484550896e-37	5.01930214416593e-35	protein_coding	NIFK
3799	ENSG00000089335	1054.38103473893	0.20709009700836	0.0568958521041404	3.6398100977433	0.000272839184488157	0.00113372002101534	protein_coding	ZNF302
3800	ENSG00000061938	1202.13997147557	-0.445663632450825	0.0912673263091717	-4.8830578310262	1.04453219789549e-06	6.62472903309626e-06	protein_coding	TNK2
3801	ENSG00000137285	1049.62296572354	1.38140290307359	0.47102993096661	2.93272850037106	0.00335997572736377	0.0106679964430376	protein_coding	TUBB2B
3802	ENSG00000160685	1269.75247508889	-1.024740159225	0.0651349445900477	-15.7325712898753	9.04616426620373e-56	1.65284484797681e-53	protein_coding	ZBTB7B
3803	ENSG00000197989	1296.18446750577	-0.200959849895762	0.0795057800947047	-2.52761308242476	0.0114840834286925	0.0310443072739227	lncRNA	SNHG12
3804	ENSG00000198060	1244.11959628454	0.121812952790767	0.0572780265253545	2.12669605048011	0.0334453458941692	0.0774297399535508	protein_coding	MARCHF5
3805	ENSG00000230124	1226.00627144583	0.0134144502478314	0.0652544939413277	0.205571286169084	0.837125808770136	0.932395586586052	protein_coding	ACBD6
3806	ENSG00000121390	1321.33205095873	0.278908100936861	0.0674378888193108	4.13577746604956	3.53754884305669e-05	0.000173912365402847	protein_coding	PSPC1
3807	ENSG00000154978	1266.11257015277	0.0729270330421199	0.0666286190593787	1.09453015943686	0.273722527454314	0.42213571956262	protein_coding	VOPP1
3808	ENSG00000164258	1257.77447406954	-0.244306062678264	0.0891107669913201	-2.74159981926831	0.00611407803628774	0.0180347549230662	protein_coding	NDUFS4
3809	ENSG00000117751	1256.83000843835	0.44773165085719	0.0588645322233356	7.6061362240758	2.82411619912186e-14	4.35218926632875e-13	protein_coding	PPP1R8
3810	ENSG00000077348	1222.88712609963	0.00480433103613958	0.0645331264011811	0.0744475171754835	0.940654300437588	1	protein_coding	EXOSC5
3811	ENSG00000177119	1310.37919304263	-0.0954135460610404	0.0785951218376149	-1.21398814366843	0.224752251700807	0.362923194919754	protein_coding	ANO6
3812	ENSG00000101019	1307.93896593973	0.0173964341932407	0.0601297129959868	0.289315104404403	0.772340254689019	0.882257980960926	protein_coding	UQCC1
3813	ENSG00000134602	1149.92576923402	-0.0633294183050498	0.0615595623453734	-1.02875030120823	0.303597026160637	0.457051195815157	protein_coding	STK26
3814	ENSG00000133028	1203.67757124576	0.474297596169024	0.0917203600655349	5.17112662695757	2.32686816784637e-07	1.637447239091e-06	protein_coding	SCO1
3815	ENSG00000129946	1239.95692073337	-0.829430701614263	0.260283193622076	-3.18664716715661	0.00143932241871807	0.00507630488379152	protein_coding	SHC2
3816	ENSG00000238227	1179.79046000765	0.638710428632969	0.083158226387956	7.68066439576536	1.58265600634308e-14	2.51601060817511e-13	protein_coding	TMEM250
3817	ENSG00000142484	1639.02663686411	-0.771982229855063	0.3259848769049	-2.36815350817723	0.0178771167193032	0.0452126203266423	protein_coding	TM4SF5
3818	ENSG00000074755	1199.54146077299	-0.118870659206515	0.0710741441426378	-1.67248808466768	0.0944281155188905	0.182998157179188	protein_coding	ZZEF1
3819	ENSG00000170037	1166.91211766774	-0.552241362009047	0.0604961210062547	-9.12854167876236	6.94281898406026e-20	1.7423594242903e-18	protein_coding	CNTROB
3820	ENSG00000116670	1183.35131055953	-0.0685714775176922	0.0742292904587397	-0.923779239891934	0.355601266029183	0.514706599333751	protein_coding	MAD2L2
3821	ENSG00000159363	1172.32973499386	-0.386555868146583	0.0832006331493017	-4.64606882802102	3.38320166333883e-06	1.98574468786264e-05	protein_coding	ATP13A2
3822	ENSG00000185432	1441.81198208018	-1.6229947801189	0.117379708521899	-13.8268768985408	1.7547511562078e-43	1.84154607909957e-41	protein_coding	METTL7A
3823	ENSG00000142751	1258.62085467034	0.100476207729229	0.0755903105901121	1.32922072875266	0.183775158221297	0.310328304078876	protein_coding	GPN2
3824	ENSG00000021355	1291.22412554494	0.244617241771735	0.0660874181770317	3.70141924922028	0.000214396889487638	0.00090811170819172	protein_coding	SERPINB1
3825	ENSG00000170852	1262.56748560308	-0.482507911887113	0.0605352509460233	-7.97069318036435	1.57786806001313e-15	2.72977623434287e-14	protein_coding	KBTBD2
3826	ENSG00000242299	1344.97010957314	-0.262953152679032	0.187547573759469	-1.40206107393461	0.160897009758865	0.280133088150126	processed_pseudogene
3827	ENSG00000129933	1216.93800117448	0.0997882087011028	0.0761412217703868	1.3105674742392	0.190003934079657	0.31879037549191	protein_coding	MAU2
3828	ENSG00000172428	1286.54417919487	0.277835436857932	0.107777960461084	2.57785019932949	0.00994170862139041	0.0274773722774461	protein_coding	COPS9
3829	ENSG00000072958	1246.18722127405	0.0944468894426017	0.0632406049143241	1.49345328955273	0.135318572623797	0.244429999212415	protein_coding	AP1M1
3830	ENSG00000114062	1273.06877175951	0.352354394889557	0.0688990927520918	5.11406436304431	3.15299843993681e-07	2.1783651082447e-06	protein_coding	UBE3A
3831	ENSG00000165644	1212.56989658656	-0.49235078829798	0.0921259003986077	-5.34432538697251	9.07544131732061e-08	6.72960534703625e-07	protein_coding	COMTD1
3832	ENSG00000143499	1390.08079195182	-0.256859911931175	0.0650994610111783	-3.94565343462781	7.95826511542746e-05	0.000367283407480486	protein_coding	SMYD2
3833	ENSG00000198087	1189.14191872717	-0.125298454936099	0.0730528534118174	-1.7151753707656	0.0863130789958444	0.170180363889252	protein_coding	CD2AP
3834	ENSG00000179820	1333.21976829436	0.336443209826752	0.0750702728371064	4.4817102311163	7.40472399151871e-06	4.10427270215191e-05	protein_coding	MYADM
3835	ENSG00000173511	1230.38088453917	-0.872719827737224	0.0643326941418628	-13.5657279611631	6.39416830119801e-42	6.19819436433305e-40	protein_coding	VEGFB
3836	ENSG00000146112	1174.28082508373	-0.228552814567496	0.0638394430194298	-3.58011918271177	0.000343437527054044	0.00139556525993465	protein_coding	PPP1R18
3837	ENSG00000125037	1270.31145151323	0.303132691403216	0.0748150930106833	4.05175853166326	5.08341140274551e-05	0.000243361733073568	protein_coding	EMC3
3838	ENSG00000105671	1285.13388220608	-0.0166924810266551	0.0796756248127301	-0.209505492625746	0.834053648032526	0.930094977620674	protein_coding	DDX49
3839	ENSG00000277258	1313.85654753975	-0.944001747990218	0.0858453730609553	-10.9965361478471	3.97093667611404e-28	1.72392955150886e-26	protein_coding	PCGF2
3840	ENSG00000167291	1256.94026190518	-0.0371076070927771	0.0752941456469827	-0.492835223428346	0.622129020248349	0.768571147719821	protein_coding	TBC1D16
3841	ENSG00000129315	1232.99147074863	-0.0905670057724643	0.0678669953793851	-1.3344779044097	0.18204728349285	0.308209776606087	protein_coding	CCNT1
3842	ENSG00000133422	1254.51432385796	0.611549694937192	0.070055775504371	8.72946863458866	2.55871901115783e-18	5.65568204755226e-17	protein_coding	MORC2
3843	ENSG00000196517	1285.08367978542	0.407693174703939	0.0671111104401442	6.07489835930456	1.24066278625154e-09	1.16743656103855e-08	protein_coding	SLC6A9
3844	ENSG00000065054	1327.91544405394	-0.0423557320205803	0.084614918080569	-0.500570502003557	0.616673426813506	0.764056435804837	protein_coding	SLC9A3R2
3845	ENSG00000120805	1271.60714549144	0.0618426142176226	0.0661312485664045	0.935149654032684	0.349711180219831	0.508508808201251	protein_coding	ARL1
3846	ENSG00000116750	1191.78652262545	0.644354847393822	0.0568552387074137	11.3332537518623	8.98054315088696e-30	4.26315615706684e-28	protein_coding	UCHL5
3847	ENSG00000007376	1265.38279859312	0.0361570948520083	0.0730560093256339	0.494922939067813	0.620654517653114	0.767343140143907	protein_coding	RPUSD1
3848	ENSG00000132478	1174.09193684244	-0.411512098100195	0.102981703569026	-3.99597291400767	6.4429100700535e-05	0.000302180216157246	protein_coding	UNK
3849	ENSG00000138801	1398.44889183177	-0.338510863249412	0.0706386437997839	-4.7921483913094	1.65004783769441e-06	1.0132075661007e-05	protein_coding	PAPSS1
3850	ENSG00000077152	1116.19761711956	-0.155053643505185	0.0736060010693803	-2.10653535380944	0.0351578754785001	0.0807075919715633	protein_coding	UBE2T
3851	ENSG00000107874	1135.96176088338	-0.2682688390886	0.0942025486909182	-2.84778748363592	0.00440243118902147	0.0135492662272877	protein_coding	CUEDC2
3852	ENSG00000136868	1327.78821373234	0.334062090923445	0.105672684008013	3.16129086773375	0.00157071564170582	0.00548487077580127	protein_coding	SLC31A1
3853	ENSG00000007520	1234.1708560559	0.156921114213605	0.0986236566650184	1.59111028246091	0.111584758857013	0.209377031451167	protein_coding	TSR3
3854	ENSG00000068654	1260.51958205973	0.660052942438959	0.071643394890661	9.21303273590402	3.17038285001704e-20	8.14961672488692e-19	protein_coding	POLR1A
3855	ENSG00000184916	1145.03774936258	-0.284340001087827	0.0778927572367091	-3.65040359559675	0.00026182856936637	0.00109315472237345	protein_coding	JAG2
3856	ENSG00000106392	1404.65852088069	0.434183926062717	0.0750834639860942	5.7826837363701	7.35182007509197e-09	6.33788779521761e-08	protein_coding	C1GALT1
3857	ENSG00000130787	1208.53630317492	0.675441213883852	0.103368239916561	6.5343205459343	6.38989594561372e-11	7.04664295834788e-10	protein_coding	HIP1R
3858	ENSG00000167112	1247.97100401852	0.227139392666786	0.052521413776856	4.32470065698949	1.52739122336305e-05	8.003126655612e-05	protein_coding	TRUB2
3859	ENSG00000204435	1316.75395517362	-0.582636914946789	0.123066548509792	-4.7343240060107	2.19786386454927e-06	1.32744705274573e-05	protein_coding	CSNK2B
3860	ENSG00000131748	1238.42990250346	-0.359429379805469	0.0637711308582721	-5.63623970545984	1.73803413779509e-08	1.42712101511742e-07	protein_coding	STARD3
3861	ENSG00000144566	1268.46242440015	-0.0494591407762146	0.0705699342849906	-0.700852867121544	0.483394841241965	0.640884254699425	protein_coding	RAB5A
3862	ENSG00000006704	1219.01818735041	-0.31590393525018	0.0587231506763667	-5.37954676497487	7.46735958787766e-08	5.600960763536e-07	protein_coding	GTF2IRD1
3863	ENSG00000156873	1238.44540926443	-0.414061460697353	0.0869184414746633	-4.76379297272664	1.89987431634984e-06	1.15599204629461e-05	protein_coding	PHKG2
3864	ENSG00000015676	1182.5517779424	-0.26435426587537	0.0581429107462327	-4.54662937377105	5.45118671115454e-06	3.08804380257431e-05	protein_coding	NUDCD3
3865	ENSG00000134375	1233.63799501179	0.236707992646517	0.0936087338184687	2.52869559271632	0.0114487275492151	0.0309652112425363	protein_coding	TIMM17A
3866	ENSG00000110066	1335.54067304459	-0.341325030200504	0.0640789040407415	-5.32663651649674	1.00048091667025e-07	7.39715104532007e-07	protein_coding	KMT5B
3867	ENSG00000146007	1206.57876246038	0.232982706658813	0.091995674208425	2.53253980324084	0.0113239512479937	0.0306636517587478	protein_coding	ZMAT2
3868	ENSG00000120963	1286.11673427351	0.57695274410569	0.0709634967624472	8.13027500655808	4.28317601425626e-16	7.73133057811416e-15	protein_coding	ZNF706
3869	ENSG00000168283	1222.70252233257	0.315890874757031	0.0732298075026195	4.31369254583568	1.6055018406439e-05	8.37095673308008e-05	protein_coding	BMI1
3870	ENSG00000119138	1174.34047806399	-0.00827265727607794	0.0650044214133751	-0.127262993750388	0.898732248813807	0.978945913669766	protein_coding	KLF9
3871	ENSG00000100376	1161.84148702972	0.424230275801278	0.0845986809725228	5.01462045181372	5.31382553882335e-07	3.54958514491049e-06	protein_coding	FAM118A
3872	ENSG00000176953	1199.5298519057	0.278218125462803	0.110121621393525	2.52646230542299	0.0115217752013299	0.031126318986084	protein_coding	NFATC2IP
3873	ENSG00000183751	1228.32556475571	0.480906523973701	0.0705803053713887	6.81360786756594	9.51809295577405e-12	1.1413173125486e-10	protein_coding	TBL3
3874	ENSG00000204138	1271.06559651548	-0.13955066189323	0.0612626698683852	-2.27790695692885	0.0227321217031751	0.0556085238774357	protein_coding	PHACTR4
3875	ENSG00000181666	1106.71543228907	0.0982280201582703	0.0669897684676964	1.4663137730598	0.142562824961793	0.255055254624977	protein_coding	ZNF875
3876	ENSG00000120727	1189.79215802072	0.151625697891218	0.0884827716927911	1.71361831224791	0.0865988481503741	0.170664308720032	protein_coding	PAIP2
3877	ENSG00000169251	1340.99311762578	0.499174986898171	0.0813921419551172	6.13296289921249	8.62572696948196e-10	8.28232846290863e-09	protein_coding	NMD3
3878	ENSG00000075856	1247.14491063125	0.118437647591328	0.069780557529825	1.69728720698035	0.0896423746826215	0.175383051368503	protein_coding	SART3
3879	ENSG00000213523	1205.95661780848	0.124109309679232	0.0646304929482478	1.92029031526359	0.05482123899893	0.117275522814675	protein_coding	SRA1
3880	ENSG00000084073	1234.96806171447	0.616369100657178	0.0838932029031872	7.34706840753796	2.02601193668586e-13	2.88584549388732e-12	protein_coding	ZMPSTE24
3881	ENSG00000112893	1376.46089373148	-0.302126149069263	0.0806860808114061	-3.74446429955429	0.000180779078642779	0.000776729193079115	protein_coding	MAN2A1
3882	ENSG00000198858	1279.11501902833	0.154412838587266	0.0726616210560695	2.12509487598842	0.0335786970554702	0.0776683214132766	protein_coding	R3HDM4
3883	ENSG00000246705	1199.49176437502	-0.308560137819502	0.0850385189171156	-3.62847497520796	0.000285100379304491	0.0011802272751746	protein_coding	H2AJ
3884	ENSG00000160211	1227.50019765444	-0.365324800434325	0.0917866335595986	-3.98015251531274	6.88710682015681e-05	0.000321233887808122	protein_coding	G6PD
3885	ENSG00000129235	1227.2344904687	0.121913355144056	0.0792704663679432	1.53794169165324	0.124062872192531	0.227693652628538	protein_coding	TXNDC17
3886	ENSG00000137815	1231.72199474534	0.174401322606218	0.0676323531822236	2.57866707870306	0.00991823232053807	0.0274214398263341	protein_coding	RTF1
3887	ENSG00000215193	1168.8773729841	0.0980727605494202	0.0716574712705165	1.36863273027292	0.171114107583921	0.293639685361754	protein_coding	PEX26
3888	ENSG00000065029	1155.32057983304	-0.619944684785161	0.0816814780740065	-7.58978289084666	3.20441947019636e-14	4.91144485724665e-13	protein_coding	ZNF76
3889	ENSG00000149091	1238.75985527267	0.0306613720871059	0.0864419895971201	0.354704608605253	0.722810897994995	0.847674010730462	protein_coding	DGKZ
3890	ENSG00000138035	1295.91451277951	0.570627680432275	0.0682947315864825	8.35536896004463	6.52285084439104e-17	1.27308258335561e-15	protein_coding	PNPT1
3891	ENSG00000139540	1593.35602759888	0.471991753935363	0.431428122467777	1.09402176018467	0.273945434707465	0.422351253886086	protein_coding	SLC39A5
3892	ENSG00000017797	1145.37109638239	-0.0423189308858281	0.0987600158866029	-0.428502673940626	0.668285187202406	0.80613844872136	protein_coding	RALBP1
3893	ENSG00000114315	1176.40638274315	-0.643653269201546	0.0954464281593253	-6.74360771392219	1.5450133853664e-11	1.81829031270391e-10	protein_coding	HES1
3894	ENSG00000006194	1274.99629214483	0.0997079321836516	0.0519317068300533	1.91998180437138	0.054860197794494	0.117348980323993	protein_coding	ZNF263
3895	ENSG00000135677	1264.66004531504	-0.333124630201491	0.0787521986424736	-4.23003593479136	2.3365398444482e-05	0.000118492616672226	protein_coding	GNS
3896	ENSG00000124587	1172.05089059961	-0.0999779575196539	0.0682384518180884	-1.46512640389582	0.142886434085139	0.255483438922858	protein_coding	PEX6
3897	ENSG00000151327	1340.57346885833	0.04675848554971	0.0670302056917577	0.697573356178133	0.485444048959554	0.64276223926937	protein_coding	FAM177A1
3898	ENSG00000011451	1178.09250266312	0.319454235227278	0.0802161448720324	3.98241819943976	6.8217607373558e-05	0.000318595545139068	protein_coding	WIZ
3899	ENSG00000173530	1386.83671824061	-0.570604278703774	0.0785741954748577	-7.26198054278974	3.81463082429385e-13	5.29689333212635e-12	protein_coding	TNFRSF10D
3900	ENSG00000141644	1161.77881600518	0.25097636184983	0.0773702265165469	3.24383646202915	0.0011793143508765	0.00425018398881942	protein_coding	MBD1
3901	ENSG00000176087	1124.34006898505	-0.203340939525114	0.0725074089356849	-2.8044160246504	0.0050407816633255	0.0152351222067687	protein_coding	SLC35A4
3902	ENSG00000005889	1279.75059677883	-0.692850986768156	0.0665630180340837	-10.4089478997689	2.25702180434326e-25	8.21226114110398e-24	protein_coding	ZFX
3903	ENSG00000114861	1389.61897065112	0.00232774915475611	0.0961933064550437	0.0241986603906166	0.980694146671975	1	protein_coding	FOXP1
3904	ENSG00000131408	1184.08634916723	0.289014153405642	0.0601910829695893	4.8016107892869	1.57394388139445e-06	9.69758679179402e-06	protein_coding	NR1H2
3905	ENSG00000122741	1216.6202270969	0.167200461232758	0.0575993594588402	2.90281806609737	0.00369821410144961	0.0116285184517167	protein_coding	DCAF10
3906	ENSG00000185963	1205.96274192474	0.19132522560084	0.0549502066625641	3.48179264867414	0.000498069206201019	0.00194846944391363	protein_coding	BICD2
3907	ENSG00000060656	1236.21880929351	0.0390615038586397	0.0682285720810907	0.572509473189831	0.566976869856536	0.720335746060352	protein_coding	PTPRU
3908	ENSG00000006625	1193.62016442189	-0.166257681782286	0.0870783513550251	-1.90928835003365	0.0562249043385742	0.11963336925995	protein_coding	GGCT
3909	ENSG00000011243	1242.89450882869	0.180639504589529	0.086727890468987	2.08283060515722	0.0372666668233113	0.0847021243343151	protein_coding	AKAP8L
3910	ENSG00000159259	1082.76715428809	0.0725317798736307	0.0760125805721136	0.954207571006214	0.339978583063966	0.498035189137426	protein_coding	CHAF1B
3911	ENSG00000069702	1484.94245348895	-0.709201664129514	0.0890715439773401	-7.96215752485368	1.69065046743716e-15	2.91892929445966e-14	protein_coding	TGFBR3
3912	ENSG00000154305	1239.39910655526	-0.189584399375653	0.0723654439014203	-2.61981947673691	0.00879763245449619	0.0246996983690957	protein_coding	MIA3
3913	ENSG00000104866	1239.01925250106	0.0129011170159188	0.0711975991943826	0.181201573675207	0.85620935943537	0.947175048109815	protein_coding	PPP1R37
3914	ENSG00000134744	1197.31972799756	-0.299411388310011	0.106515185997255	-2.81097371709727	0.00493918204327208	0.0149619288271225	protein_coding	TUT4
3915	ENSG00000182768	1176.87659448511	0.238422059988332	0.094934651723431	2.51143345090596	0.0120241954960006	0.0322707907652886	protein_coding	NGRN
3916	ENSG00000113916	1508.97610891749	-1.69803378293069	0.10722776643864	-15.8357656727129	1.76299999718221e-56	3.31666006877307e-54	protein_coding	BCL6
3917	ENSG00000171928	1255.26706044501	0.314365810218474	0.0741671643331813	4.23861169622514	2.2490627756836e-05	0.000114399053302697	protein_coding	TVP23B
3918	ENSG00000048162	1338.061776444	0.793433493552776	0.08177137827733	9.70307105331921	2.92557548198292e-22	8.69015678548774e-21	protein_coding	NOP16
3919	ENSG00000054654	1071.73188826379	-0.896826247772583	0.0959341538175613	-9.34835209448018	8.90238817122511e-21	2.38495730363507e-19	protein_coding	SYNE2
3920	ENSG00000196233	1281.48418745713	-0.618744791874659	0.0822469004838271	-7.52301652992173	5.35266532220974e-14	8.02963031235445e-13	protein_coding	LCOR
3921	ENSG00000160886	1226.40856757368	0.923322811273785	0.0859065002149875	10.7479970545081	6.05624303519046e-27	2.42603161458568e-25	protein_coding	LY6K
3922	ENSG00000172301	1188.30851720157	0.198629595275424	0.0893669451348488	2.22262935110632	0.0262408033615908	0.0628536907454798	protein_coding	COPRS
3923	ENSG00000213625	1271.861200927	0.179166569797181	0.0546119601152263	3.28072036636582	0.0010354234418184	0.00378750527896614	protein_coding	LEPROT
3924	ENSG00000124160	1291.49859040914	-0.0677450829994021	0.0672681645560549	-1.00708980907231	0.313891618038792	0.468908030311817	protein_coding	NCOA5
3925	ENSG00000151893	1225.86517410437	0.207300368023141	0.0578394276942591	3.5840667220799	0.00033828560897124	0.00137771642255333	protein_coding	CACUL1
3926	ENSG00000173064	1145.13580270409	-0.212268328031244	0.121751094786082	-1.74346134960184	0.0812530599791997	0.1619894783179	protein_coding	HECTD4
3927	ENSG00000184752	1209.53572655092	-0.00194181093298048	0.0832917650693662	-0.0233133603467681	0.981400314595232	1	protein_coding	NDUFA12
3928	ENSG00000229314	1591.95989318902	0.488513918090942	1.29273353679303	0.377892198343388	0.705510678292942	0.837478602318572	protein_coding	ORM1
3929	ENSG00000082212	1070.6127954306	0.400489748950426	0.0638911984837257	6.26830860047865	3.64990891286154e-10	3.67093249987463e-09	protein_coding	ME2
3930	ENSG00000163602	1300.38798640657	-0.281047110459661	0.0636515242132498	-4.41540267783812	1.00822132632598e-05	5.45500575728609e-05	protein_coding	RYBP
3931	ENSG00000064545	1185.24789590686	-0.137986384822256	0.0773184883730672	-1.78464928280105	0.0743182222310049	0.150671341103283	protein_coding	TMEM161A
3932	ENSG00000131981	1181.98574926607	0.368908801825553	0.0639050350052107	5.77276582033753	7.7980785008921e-09	6.69306521416548e-08	protein_coding	LGALS3
3933	ENSG00000168002	1174.39734341552	0.140088544987816	0.0899940587631016	1.55664214852874	0.119555470919665	0.220954031068747	protein_coding	POLR2G
3934	ENSG00000166130	1273.92097836943	-0.094653590764558	0.0702471207132984	-1.34743730139304	0.177839433835268	0.302517622311742	protein_coding	IKBIP
3935	ENSG00000029364	1218.9626753281	0.0307050389864206	0.0678226250619093	0.452725605332921	0.650746339338659	0.791925043990369	protein_coding	SLC39A9
3936	ENSG00000107130	1081.22019222193	0.840417419691457	0.0687478315522711	12.2246389553751	2.29599513282564e-34	1.443351197732e-32	protein_coding	NCS1
3937	ENSG00000151135	1259.03402821263	-0.407856420139198	0.0682995320962031	-5.97158439628419	2.34960459483546e-09	2.13840571130281e-08	protein_coding	TMEM263
3938	ENSG00000158747	1217.43442662271	0.298271094888442	0.0808636480906847	3.68856837319465	0.000225519425700873	0.000952363959847868	protein_coding	NBL1
3939	ENSG00000167930	1227.77826212533	-0.656558778180078	0.0948535249637278	-6.92181738560742	4.4588581042244e-12	5.53748749501159e-11	protein_coding	FAM234A
3940	ENSG00000104884	1200.43148593922	0.697827039175673	0.0648024984378594	10.7685205971624	4.84727158293197e-27	1.94788222138802e-25	protein_coding	ERCC2
3941	ENSG00000090054	1259.15126392578	-0.0902828423776264	0.0634540218313525	-1.42280725117124	0.154792038752559	0.271814520376046	protein_coding	SPTLC1
3942	ENSG00000146872	1220.28451963677	-0.0730039261432593	0.0628056585454596	-1.16237816518424	0.245081888555665	0.388027225462765	protein_coding	TLK2
3943	ENSG00000176624	1238.00889286652	-0.377022076795632	0.0659443762565943	-5.7172741361388	1.08246411644183e-08	9.13333593530673e-08	protein_coding	MEX3C
3944	ENSG00000128602	1256.41628620156	0.138725979159338	0.200810729471923	0.690829516550979	0.489672684140822	0.646987238396048	protein_coding	SMO
3945	ENSG00000106078	1213.53468623341	-0.312395008285513	0.0701668510454307	-4.45217369215055	8.50053597964031e-06	4.6618033313523e-05	protein_coding	COBL
3946	ENSG00000146834	1225.35485638818	-0.214547540312274	0.0667361384255348	-3.21486297190643	0.00130506804239438	0.00464798949273453	protein_coding	MEPCE
3947	ENSG00000090097	1336.99242552431	-0.0312596256984761	0.0698723313149992	-0.447382033920568	0.654599245503474	0.794981709895426	protein_coding	PCBP4
3948	ENSG00000166340	1292.14890718763	-0.213087643061087	0.0653776819319797	-3.25933310518394	0.00111674463826905	0.0040522879808714	protein_coding	TPP1
3949	ENSG00000169375	1170.38241208716	-0.235877988505287	0.0650028589301626	-3.62873252634486	0.000284816144787865	0.00117943512623144	protein_coding	SIN3A
3950	ENSG00000115942	1258.28598286484	0.131005444706148	0.0608505974810477	2.15290317809862	0.0313262886776827	0.0732388615987395	protein_coding	ORC2
3951	ENSG00000162616	1301.28419543139	-2.09338661126471	0.0841809529518803	-24.8676991392736	1.66424360953195e-136	1.92121795233104e-133	protein_coding	DNAJB4
3952	ENSG00000114346	1149.06981370656	-0.253755813770126	0.0806304902953529	-3.14714462036145	0.0016487339203374	0.00571565593431735	protein_coding	ECT2
3953	ENSG00000146918	1096.65777463369	-0.510025902430747	0.0770313240286478	-6.62101955096954	3.56729780851037e-11	4.04097513125504e-10	protein_coding	NCAPG2
3954	ENSG00000136045	1224.87049163627	0.343037288928677	0.0687203306476076	4.99178752046094	5.98230458860564e-07	3.96380353865947e-06	protein_coding	PWP1
3955	ENSG00000156381	1158.05768307016	-0.206733431027566	0.0874206103106962	-2.36481340375945	0.0180391571960302	0.0455372702798576	protein_coding	ANKRD9
3956	ENSG00000131013	1263.51419868201	-0.0182348070548397	0.077920128465409	-0.234019211902797	0.81497006379731	0.915264646248354	protein_coding	PPIL4
3957	ENSG00000196547	1083.23649388994	0.473535884128654	0.145345008576203	3.25801270210379	0.00112195384264088	0.0040688650209268	protein_coding	MAN2A2
3958	ENSG00000164442	1129.44808921563	0.690328060090537	0.107731413300973	6.40786228397416	1.47574112610647e-10	1.5609911445117e-09	protein_coding	CITED2
3959	ENSG00000125686	1218.76948729536	0.406202233334465	0.0661581889122946	6.13986325824252	8.2592546446925e-10	7.94546553830513e-09	protein_coding	MED1
3960	ENSG00000166887	1194.02059036009	0.0108472705874636	0.0626425588675107	0.173161358405005	0.86252459627978	0.952207657975117	protein_coding	VPS39
3961	ENSG00000183576	1229.83637035194	0.258579579864295	0.0586637569515895	4.4078250916947	1.04413810097828e-05	5.63612653571632e-05	protein_coding	SETD3
3962	ENSG00000067596	1225.45610758561	-0.0641580397154848	0.0686182338951772	-0.934999869181916	0.349788366843895	0.50857417766794	protein_coding	DHX8
3963	ENSG00000198721	1288.7136209252	-0.0283171262964089	0.0756709862524452	-0.374213786535574	0.708245267761774	0.838490819753206	protein_coding	ECI2
3964	ENSG00000178605	1282.65157827864	-0.243579965195838	0.0647390867029094	-3.76248689317533	0.000168232127459588	0.00072773836374042	protein_coding	GTPBP6
3965	ENSG00000187498	1083.36275081745	0.677851033362395	0.0710246789008124	9.54388029418661	1.37585783904937e-21	3.89116498199743e-20	protein_coding	COL4A1
3966	ENSG00000151366	1346.2030419663	-0.232302307970321	0.144043593971111	-1.61272224307948	0.1068048658492	0.202140485727112	protein_coding	NDUFC2
3967	ENSG00000065060	1196.16822951077	0.264537795926229	0.0686809254582624	3.85169236088686	0.000117304331911359	0.000525242968538927	protein_coding	UHRF1BP1
3968	ENSG00000068912	1276.78157689377	-0.525665604741028	0.0756925573658735	-6.94474626085269	3.79141159547562e-12	4.72939490620306e-11	protein_coding	ERLEC1
3969	ENSG00000170471	1237.18413161837	-0.0795293170644788	0.0673542666262858	-1.18076138377018	0.237697528628485	0.379315371321246	protein_coding	RALGAPB
3970	ENSG00000152117	1205.06898552642	-0.168717745588271	0.0955159378013562	-1.76638317616848	0.0773315856675833	0.155625220380318	transcribed_processed_pseudogene	SMPD4BP
3971	ENSG00000102699	1248.53771092304	0.109873220909697	0.0685652099086823	1.60246313044226	0.109053234300556	0.205644861266054	protein_coding	PARP4
3972	ENSG00000138495	1194.3187535072	0.149692631941288	0.0959886805223186	1.55948212983803	0.11888231090662	0.220014140501015	protein_coding	COX17
3973	ENSG00000100983	1200.00899287442	-0.214752986403679	0.0645053374752472	-3.3292281663682	0.000870870289553584	0.00323071760791592	protein_coding	GSS
3974	ENSG00000182606	1260.11586197613	0.0442418363501253	0.0663733771293646	0.666559971235094	0.505053244803782	0.661552285227792	protein_coding	TRAK1
3975	ENSG00000107672	1160.34532269217	0.385662360657252	0.0692275430442649	5.57093815117279	2.53371269019745e-08	2.03377690243188e-07	protein_coding	NSMCE4A
3976	ENSG00000109917	1285.70026975548	0.634511383448112	0.076052970015772	8.34301912622907	7.24174479410088e-17	1.40395872164718e-15	protein_coding	ZPR1
3977	ENSG00000143514	1131.17417337755	0.00349488308502334	0.0635332125413884	0.0550087575493938	0.956131486843207	1	protein_coding	TP53BP2
3978	ENSG00000112769	1083.58976156191	-0.290673073673692	0.0564407282712795	-5.15005887728073	2.60404700312149e-07	1.82039586397678e-06	protein_coding	LAMA4
3979	ENSG00000115966	1311.26237880945	-0.711309706804549	0.0590596402813381	-12.0439221000354	2.08787723349126e-33	1.24473751406051e-31	protein_coding	ATF2
3980	ENSG00000172939	1242.11069530812	-0.0658593118228602	0.0545641341979766	-1.20700736465278	0.227429307753917	0.366452361948118	protein_coding	OXSR1
3981	ENSG00000124541	1155.47785936964	0.488857811700732	0.0802342416320161	6.0928825618221	1.10895418341754e-09	1.05129187742647e-08	protein_coding	RRP36
3982	ENSG00000178904	1119.32995798915	-0.113166601765944	0.0846082747065484	-1.33753586346544	0.181047783893202	0.306947300903582	protein_coding	DPY19L3
3983	ENSG00000139154	1260.92530038547	-0.317385909484355	0.0799955191028005	-3.96754609563179	7.26164699994447e-05	0.000337402211594566	protein_coding	AEBP2
3984	ENSG00000242247	1254.16371024561	0.001262621193881	0.0561982965399672	0.0224672502836994	0.982075235890072	1	protein_coding	ARFGAP3
3985	ENSG00000142207	1217.14644395169	0.359655190313137	0.0792414098516595	4.53872780641353	5.65946331855896e-06	3.19691703517442e-05	protein_coding	URB1
3986	ENSG00000174917	1159.85853925488	-0.181790056140955	0.0848443697185046	-2.14262957865201	0.0321428541135481	0.0748722430451969	protein_coding	MICOS13
3987	ENSG00000131626	1219.93446872716	0.102322050360685	0.0583883513551666	1.75243945043553	0.0796982728818558	0.159576646139268	protein_coding	PPFIA1
3988	ENSG00000172586	1184.21664300883	0.253429325355055	0.0864089615632062	2.9329055779669	0.00335806001643529	0.0106632470914488	protein_coding	CHCHD1
3989	ENSG00000102606	1189.310783425	-0.334213040750694	0.0749673262406979	-4.45811605548842	8.26831348604001e-06	4.54229629255804e-05	protein_coding	ARHGEF7
3990	ENSG00000136521	1230.86004409087	-0.232342127844312	0.0751532812926777	-3.09157662643467	0.00199096588589263	0.0067410426081876	protein_coding	NDUFB5
3991	ENSG00000168936	1196.8906057642	-0.496353165236767	0.0669509876545768	-7.41367950832367	1.22842576174614e-13	1.78072654515221e-12	protein_coding	TMEM129
3992	ENSG00000143155	1132.62152878938	0.320492825016045	0.0720348328616091	4.44913678958296	8.6216095645183e-06	4.72004781440119e-05	protein_coding	TIPRL
3993	ENSG00000204237	1175.5045958955	0.183040530047834	0.0780864706218048	2.34407482615461	0.0190743442476333	0.0477460201909267	protein_coding	OXLD1
3994	ENSG00000137100	1117.51388094935	-0.069041596223417	0.0664747101259868	-1.03861447597989	0.298984070610948	0.451811706989742	protein_coding	DCTN3
3995	ENSG00000204392	1193.56692454077	-0.0384279386120686	0.0892746191368829	-0.430446402164403	0.66687094728881	0.805120814237209	protein_coding	LSM2
3996	ENSG00000146648	1210.07720587148	0.976868653593216	0.0606803026011081	16.0986120984732	2.60891185182711e-58	5.43102740170926e-56	protein_coding	EGFR
3997	ENSG00000124177	1300.98407219881	-0.70209278802053	0.0995105592470981	-7.05546017761933	1.72030446073525e-12	2.24054217380991e-11	protein_coding	CHD6
3998	ENSG00000182054	1170.24972555553	-1.02152010455815	0.0755267679454304	-13.5252723285633	1.10932087462408e-41	1.07123278527862e-39	protein_coding	IDH2
3999	ENSG00000130305	1204.40213616082	0.374896324005609	0.0570273140107954	6.57397828582003	4.8988378838859e-11	5.45683270776536e-10	protein_coding	NSUN5
4000	ENSG00000127314	1151.38821941916	0.344175356434857	0.087832432793156	3.9185451830235	8.90850316564921e-05	0.000407582876775343	protein_coding	RAP1B
4001	ENSG00000099864	1155.41417594514	-0.916828035023225	0.0956007023055713	-9.59018096010153	8.79306556292512e-22	2.51200771767839e-20	protein_coding	PALM
4002	ENSG00000116977	1312.61763391525	0.0691983392743502	0.0606892962399726	1.14020665193961	0.254200216848915	0.399129700606609	protein_coding	LGALS8
4003	ENSG00000135525	1084.09384398468	0.0610254969734735	0.0502393322299586	1.21469562322492	0.224482202468031	0.362647064186794	protein_coding	MAP7
4004	ENSG00000183696	1042.75185514455	0.627922134044538	0.0887148781604302	7.07798000814494	1.46270819885179e-12	1.92279503759e-11	protein_coding	UPP1
4005	ENSG00000167123	1091.47757238804	-0.538993899413879	0.0788344102132483	-6.83703852107084	8.08470079197857e-12	9.79614246249427e-11	protein_coding	CERCAM
4006	ENSG00000071889	1146.93972364119	-0.220979729964664	0.0714070081514845	-3.0946504507775	0.00197044970024471	0.00668097500692296	protein_coding	FAM3A
4007	ENSG00000155508	1211.75572502544	-0.387306931402606	0.0619829728408953	-6.24860205393485	4.14142587352681e-10	4.13767871400316e-09	protein_coding	CNOT8
4008	ENSG00000049239	1132.38861711887	0.251464050373227	0.0914340597877124	2.75022295802095	0.00595547274761088	0.0176242299430288	protein_coding	H6PD
4009	ENSG00000102125	1132.64608630426	-0.793050032870731	0.0758003723577375	-10.4623500941124	1.28625158618238e-25	4.77586718337337e-24	protein_coding	TAFAZZIN
4010	ENSG00000073614	1189.23090230213	-0.31847820353889	0.0732208782805419	-4.34955453987669	1.36414354277632e-05	7.19824507706007e-05	protein_coding	KDM5A
4011	ENSG00000145293	1231.47352080413	0.344898682905619	0.0689411469144797	5.00279873982166	5.6503922859199e-07	3.75957592050059e-06	protein_coding	ENOPH1
4012	ENSG00000107554	1191.88885976618	-0.292580914105583	0.0653952654418185	-4.47403817583535	7.67560287066787e-06	4.23961039813727e-05	protein_coding	DNMBP
4013	ENSG00000148943	1211.61524892457	0.476759796900398	0.0674336140183638	7.07006147958443	1.54865070555457e-12	2.02842093702781e-11	protein_coding	LIN7C
4014	ENSG00000153936	1258.47938362073	-0.325462567200097	0.0745522660991612	-4.36556236623582	1.26796117249831e-05	6.74113667530658e-05	protein_coding	HS2ST1
4015	ENSG00000008282	1201.86246641676	-0.0328582019701861	0.0885956546739683	-0.370878256852485	0.710728210565847	0.839786189808357	protein_coding	SYPL1
4016	ENSG00000107679	1195.6006312454	-0.0452304257030265	0.0696689611122633	-0.649219178539824	0.516196717072875	0.672499849196943	protein_coding	PLEKHA1
4017	ENSG00000115486	1299.35312492337	-0.145696670049445	0.0697917652394765	-2.08759112983482	0.0368347328247532	0.083862995029158	protein_coding	GGCX
4018	ENSG00000135317	1202.42343271038	-0.382034936458861	0.066865851613813	-5.71345353776876	1.10706109979934e-08	9.32847735620564e-08	protein_coding	SNX14
4019	ENSG00000105700	1144.1621552015	0.104347635797459	0.067306387401034	1.55033778853293	0.121060461897784	0.223280504779813	protein_coding	KXD1
4020	ENSG00000108175	1323.30822266646	-0.0341693251450342	0.081666292971429	-0.418401814283261	0.675653360299686	0.812441096138021	protein_coding	ZMIZ1
4021	ENSG00000118900	1197.08489489567	0.159941035987345	0.066955860055548	2.38875336459952	0.016905647098829	0.0431206909077995	protein_coding	UBN1
4022	ENSG00000198792	1176.53751283719	-0.0797782385359144	0.0869760083850167	-0.917244192016264	0.359014694282654	0.5185926624216	protein_coding	TMEM184B
4023	ENSG00000260260	1282.68446335509	-0.000339479190667704	0.122920097903806	-0.00276178750633091	0.997796415189777	1	lncRNA	SNHG19
4024	ENSG00000124782	1311.00650849195	-0.284814615728391	0.0817996494190732	-3.48185619071835	0.000497951037286031	0.00194830727067529	protein_coding	RREB1
4025	ENSG00000197457	1253.65555017221	-0.555027602458195	0.0594745460947663	-9.33218727846731	1.03708231648004e-20	2.76958775937365e-19	protein_coding	STMN3
4026	ENSG00000166503	1003.59227357121	0.188014286048229	0.053096164699042	3.54101444264242	0.00039859175923824	0.00159493223717876	protein_coding	HDGFL3
4027	ENSG00000186660	1152.75765015395	0.328558940058254	0.0915906353817195	3.5872547306712	0.000334177823859764	0.00136271153154333	protein_coding	ZFP91
4028	ENSG00000172380	1060.82320144373	0.244026090275386	0.0693192900276641	3.5203201039422	0.000431026269204501	0.0017077650794051	protein_coding	GNG12
4029	ENSG00000198089	1172.92052690747	-0.302840304379843	0.0793520199649979	-3.81641582045958	0.000135404241144048	0.000598166900736719	protein_coding	SFI1
4030	ENSG00000136770	1146.69146824937	0.0403578442359024	0.0712996989078557	0.566031061197873	0.571372665568571	0.724434705578604	protein_coding	DNAJC1
4031	ENSG00000157625	1338.31733535204	-0.213282455896978	0.0721480637539711	-2.95617712797232	0.00311478156138607	0.00996926368172931	protein_coding	TAB3
4032	ENSG00000182173	1202.87204887766	-0.10827422034736	0.07510044460195	-1.44172542414681	0.149379848368783	0.264451118589153	protein_coding	TSEN54
4033	ENSG00000122378	1213.54096609434	-0.827034427957186	0.0851758010978284	-9.70973465817243	2.74049596473008e-22	8.17865758122794e-21	protein_coding	PRXL2A
4034	ENSG00000119013	1151.18807920429	0.100911579727595	0.0855709673290087	1.17927356529235	0.238289260895368	0.379949294259145	protein_coding	NDUFB3
4035	ENSG00000181929	1140.52809830914	0.387911091182636	0.0576258393045538	6.73154778939561	1.67867677793553e-11	1.96467069719948e-10	protein_coding	PRKAG1
4036	ENSG00000112149	1192.57639909725	0.597749669303766	0.0681233353174435	8.77452148398712	1.71632107490131e-18	3.84725563453386e-17	protein_coding	CD83
4037	ENSG00000110436	1534.28060309616	-0.380928612820893	0.253200672751428	-1.50445339928009	0.132464663670029	0.240369038527274	protein_coding	SLC1A2
4038	ENSG00000165934	1156.49548163308	0.0492523902616203	0.0574294763600841	0.857615172264618	0.391104994352899	0.552065155971052	protein_coding	CPSF2
4039	ENSG00000171853	1208.95022267541	-0.00103209555737578	0.0650222680393545	-0.0158729553504826	0.987335745788413	1	protein_coding	TRAPPC12
4040	ENSG00000081791	1228.01034786959	-0.214626783614187	0.0596780874971975	-3.59640854148126	0.000322640948010662	0.00131992786028138	protein_coding	DELE1
4041	ENSG00000138614	1120.8457581535	0.34634855260261	0.0672643040901282	5.1490691428032	2.61782374799703e-07	1.82851676919364e-06	protein_coding	INTS14
4042	ENSG00000136819	1183.79907832576	0.196468935203365	0.0596568943542768	3.29331483527487	0.000990135350516949	0.00363861488888423	protein_coding	C9orf78
4043	ENSG00000101109	1224.38151636908	0.339443955323909	0.058015072776948	5.85096146701354	4.88739454143513e-09	4.28905180265473e-08	protein_coding	STK4
4044	ENSG00000074582	1180.16783183253	0.242874865126	0.0669339794128429	3.62857351761456	0.000284991596115748	0.00117996928049424	protein_coding	BCS1L
4045	ENSG00000151725	1041.62795282038	0.0164917899343666	0.081577358387452	0.202161362666818	0.839790577575334	0.934380149771347	protein_coding	CENPU
4046	ENSG00000163798	1286.0683487068	0.543526561907731	0.059855799351465	9.08059983822482	1.07978114061911e-19	2.65728697948677e-18	protein_coding	SLC4A1AP
4047	ENSG00000135720	1177.15906336503	0.353184792494806	0.128375810862411	2.75117866926924	0.00593812457388584	0.0175790359952184	protein_coding	DYNC1LI2
4048	ENSG00000160305	1144.98287743521	-0.176302526658241	0.100557118183491	-1.7532575499681	0.0795578085234183	0.159385474723456	protein_coding	DIP2A
4049	ENSG00000257621	1223.78463113164	-0.404394352626098	0.0940253369936616	-4.30090830361351	1.70099441630518e-05	8.83438756460176e-05	lncRNA	PSMA3-AS1
4050	ENSG00000198055	1099.56504361229	-0.547278365519421	0.0657035779044838	-8.32950629134723	8.11801830586547e-17	1.56310319116047e-15	protein_coding	GRK6
4051	ENSG00000198218	1174.22174407856	-0.00442429162537363	0.0661937248957776	-0.0668385354101118	0.946710245165074	1	protein_coding	QRICH1
4052	ENSG00000184557	1158.96545301955	0.155749931518217	0.0665046733429628	2.34193965159439	0.019183816566662	0.0479491574986236	protein_coding	SOCS3
4053	ENSG00000122126	1098.014843428	0.124345497442481	0.0709465561595325	1.75266431767138	0.0796596440180611	0.159551733369613	protein_coding	OCRL
4054	ENSG00000173638	1250.67286744327	0.0950292119824039	0.0718750087487526	1.32214539708217	0.186119739336993	0.313578547163435	protein_coding	SLC19A1
4055	ENSG00000163347	1351.23667109039	0.994223065865072	0.0716523144529953	13.875658776065	8.89718781060351e-44	9.41507828441239e-42	protein_coding	CLDN1
4056	ENSG00000068903	1085.44251597763	-0.398578085014487	0.0763671599435529	-5.21923409629346	1.79664556633589e-07	1.28172492832114e-06	protein_coding	SIRT2
4057	ENSG00000106344	1188.90771702525	0.330707505394606	0.0612114329986127	5.40270810850159	6.56422306542692e-08	4.96460908852434e-07	protein_coding	RBM28
4058	ENSG00000171988	1237.30443203917	-0.0787213694707474	0.0835407247702076	-0.942311306099909	0.346033281362626	0.504837272907089	protein_coding	JMJD1C
4059	ENSG00000075234	1346.57285354092	0.0714368214797131	0.0743789990733822	0.960443436583942	0.336832085823322	0.49465273988984	protein_coding	TTC38
4060	ENSG00000136807	1122.62911343183	0.106598309974471	0.0587550543192723	1.81428323417455	0.0696341314055785	0.142955139868036	protein_coding	CDK9
4061	ENSG00000197343	1214.8265836524	0.228131925498693	0.0679306333800479	3.35830705747104	0.000784214469789624	0.0029426022498401	protein_coding	ZNF655
4062	ENSG00000132481	1319.77720178213	0.469080190358529	0.0688707470240598	6.81102225005135	9.69076404127031e-12	1.16037875698323e-10	protein_coding	TRIM47
4063	ENSG00000111300	1142.6296323955	0.219707924475576	0.0640386427672792	3.43086478696947	0.000601660416155477	0.00231030686257948	protein_coding	NAA25
4064	ENSG00000139687	1162.86595326372	-0.506446284817076	0.0779022203711624	-6.501050706952	7.97609387354697e-11	8.72389561182051e-10	protein_coding	RB1
4065	ENSG00000158470	1214.4123682084	0.308017029168044	0.0755865173468931	4.07502607580721	4.60091913397307e-05	0.000222189661999456	protein_coding	B4GALT5
4066	ENSG00000112651	1203.00669212843	0.0523740648329842	0.069201974635558	0.756829051610225	0.449152285380094	0.608679606337608	protein_coding	MRPL2
4067	ENSG00000123561	1518.8728628831	0	1.29253041935867	0	1	1	protein_coding	SERPINA7
4068	ENSG00000140836	1250.29088907655	-0.551826419083297	0.0614744369028571	-8.9765184828826	2.79469859668619e-19	6.65201127085652e-18	protein_coding	ZFHX3
4069	ENSG00000073050	1100.16477979078	-0.768348519905009	0.0592082584582782	-12.9770498223054	1.65119010515327e-38	1.3270656677398e-36	protein_coding	XRCC1
4070	ENSG00000134815	1172.38753995739	0.608578702179898	0.0875787220248537	6.94893334944064	3.68058372399645e-12	4.59566297140303e-11	protein_coding	DHX34
4071	ENSG00000137492	1157.91622385501	0.414639966820578	0.0763604530429438	5.43003544763402	5.63428596136463e-08	4.3205698782308e-07	protein_coding	THAP12
4072	ENSG00000136826	1138.2303408512	0.886260057552444	0.0665917289206193	13.3088609038656	2.05592298115758e-40	1.85157006923613e-38	protein_coding	KLF4
4073	ENSG00000121022	1220.43502081758	0.019964125811223	0.0547935746110548	0.364351585983134	0.715595483167371	0.842401895151651	protein_coding	COPS5
4074	ENSG00000144746	1144.13657455626	-0.0250986535696812	0.0717621224314633	-0.349747927169403	0.726527881784871	0.850148756620455	protein_coding	ARL6IP5
4075	ENSG00000166888	1251.07330502003	-0.00365545675364342	0.0823025964229213	-0.0444148412385368	0.964573731725404	1	protein_coding	STAT6
4076	ENSG00000158555	1410.01504749252	-0.906437921743788	0.10841232919801	-8.36102248193765	6.21769952872268e-17	1.21563444904519e-15	protein_coding	GDPD5
4077	ENSG00000152127	1251.81912063355	-0.104763597360295	0.0742059540302322	-1.41179503355773	0.1580103212419	0.276073739146303	protein_coding	MGAT5
4078	ENSG00000174010	1051.88638193206	-0.991771393611331	0.0835608970987653	-11.86884569273	1.71821959774494e-32	9.67574792104841e-31	protein_coding	KLHL15
4079	ENSG00000163428	1170.49179763195	-0.153048655607758	0.0730342454644888	-2.09557385900803	0.03612001016722	0.0825020144092891	protein_coding	LRRC58
4080	ENSG00000204610	1527.24073705315	-1.65653556594442	0.178821701523556	-9.26361594722999	1.97623642796837e-20	5.17427593413532e-19	protein_coding	TRIM15
4081	ENSG00000166135	1157.76940994927	0.238645837900792	0.0663021805076498	3.59936635678608	0.000318993520398439	0.00130563713739874	protein_coding	HIF1AN
4082	ENSG00000170906	1108.03931687514	-0.327810960053538	0.106678534876539	-3.07288584749424	0.00211999566815786	0.00711624768493327	protein_coding	NDUFA3
4083	ENSG00000064102	1171.74241483608	-0.107009906907173	0.0832658354303491	-1.28515983000838	0.198736437675345	0.330160892248051	protein_coding	INTS13
4084	ENSG00000131844	1218.56590994637	0.0682476188679533	0.0581540994296514	1.17356505452401	0.240569285309439	0.382767706991845	protein_coding	MCCC2
4085	ENSG00000160767	1123.8555115556	-0.233393008596558	0.0637732610870396	-3.65973143945104	0.000252479719333222	0.00105690249413315	protein_coding	FAM189B
4086	ENSG00000186522	1241.88480652183	-0.147856665113018	0.0781555755110625	-1.89182491647176	0.0585143123298999	0.123778776465306	protein_coding	SEPTIN10
4087	ENSG00000037241	1167.43864727348	0.528591658559739	0.0724516785125536	7.29578209106847	2.96929147158535e-13	4.16635886761619e-12	protein_coding	RPL26L1
4088	ENSG00000177853	1230.5043712874	0.0550149187986683	0.10314415185145	0.533378944042331	0.593771290064823	0.744838953560028	protein_coding	ZNF518A
4089	ENSG00000132716	1150.61725247293	-0.272533445576016	0.0629335304644436	-4.33049669333254	1.48773380307505e-05	7.80876332999699e-05	protein_coding	DCAF8
4090	ENSG00000166716	1169.04099406763	-0.372082657139875	0.0633179917169274	-5.87641280227785	4.19252083566321e-09	3.69713373831037e-08	protein_coding	ZNF592
4091	ENSG00000142330	1213.53374461066	0.0385514621019483	0.0626365343374886	0.615478849679504	0.538238532862126	0.693280455492744	protein_coding	CAPN10
4092	ENSG00000106608	1174.94569119226	0.00118908253791412	0.0768853654359618	0.0154656550199337	0.987660684538435	1	protein_coding	URGCP
4093	ENSG00000136522	1269.8258566426	0.453920387777375	0.0839749583761071	5.40542557632903	6.46546931799763e-08	4.89721217623578e-07	protein_coding	MRPL47
4094	ENSG00000161513	1232.49554870748	-0.344816560970502	0.0872828771663522	-3.9505636404872	7.79673620766521e-05	0.000360746419140232	protein_coding	FDXR
4095	ENSG00000125841	1155.32705348643	-0.375696778702087	0.0743489686706592	-5.05315386910473	4.34573514415819e-07	2.94159476162541e-06	protein_coding	NRSN2
4096	ENSG00000067064	1222.62677869132	-0.21956438747538	0.0796630255857893	-2.75616430409025	0.00584836109871921	0.0173537594139703	protein_coding	IDI1
4097	ENSG00000124299	1214.310351572	-0.133617085232248	0.0784291177824792	-1.70366681419051	0.0884433513294495	0.173545220869507	protein_coding	PEPD
4098	ENSG00000123374	1079.91500300312	-0.188813392828636	0.0695334171981275	-2.71543382213812	0.00661890034063069	0.0193129839098113	protein_coding	CDK2
4099	ENSG00000157985	1196.03516614773	-0.222706006297824	0.0626690628126857	-3.55368336947178	0.000379876268744784	0.0015282302546034	protein_coding	AGAP1
4100	ENSG00000130779	1154.38114724523	0.410613706241163	0.0687012361709447	5.97680229827976	2.2756008152123e-09	2.07442332749271e-08	protein_coding	CLIP1
4101	ENSG00000198816	1171.15301140857	-0.742365734282609	0.109502997280117	-6.7794101780025	1.20667490097287e-11	1.4313835805702e-10	protein_coding	ZNF358
4102	ENSG00000166974	1242.15411569733	0.0453306745745552	0.0594917472728424	0.761965762522634	0.446080438576676	0.60557623979956	protein_coding	MAPRE2
4103	ENSG00000155256	1206.26971395662	0.45158605397403	0.0573087939584931	7.87987362464998	3.27712355925921e-15	5.53017322488414e-14	protein_coding	ZFYVE27
4104	ENSG00000165264	1121.03122912822	0.275036553278866	0.0703313859800057	3.91058059565406	9.20745300578214e-05	0.000420276211336896	protein_coding	NDUFB6
4105	ENSG00000095397	1150.85997130928	0.284618173357737	0.0938849883985903	3.03156210819759	0.00243291863246224	0.00802556624349181	protein_coding	WHRN
4106	ENSG00000277972	1196.44276452469	-0.234760675609985	0.100193253886566	-2.34307866551345	0.0191253501511971	0.0478218487535643	protein_coding	CISD3
4107	ENSG00000128563	1205.15300885689	-0.230005023269042	0.0816629345328319	-2.81651675371243	0.0048547510854675	0.0147412856668601	protein_coding	PRKRIP1
4108	ENSG00000135540	1363.8966481725	0.487712802097446	0.0792188016674105	6.1565283977034	7.43568468740056e-10	7.1990369670864e-09	protein_coding	NHSL1
4109	ENSG00000108774	1156.62466258493	0.131176350269079	0.106375696459722	1.23314210514943	0.217522750819641	0.353981441198483	protein_coding	RAB5C
4110	ENSG00000106546	1293.43657429386	0.576024987569257	0.0699179273173112	8.23858786538482	1.74255068846909e-16	3.25408528198893e-15	protein_coding	AHR
4111	ENSG00000106605	1135.4531063056	-0.132049367490589	0.0757785815718926	-1.74256847715355	0.0814090203523233	0.162236730217197	protein_coding	BLVRA
4112	ENSG00000187713	1117.68460054567	0.399224793107237	0.0600982737552998	6.64286622828383	3.07641035771298e-11	3.51627335080273e-10	protein_coding	TMEM203
4113	ENSG00000088367	1253.44506795842	0.125512632655964	0.0754543918215941	1.66342381968605	0.0962276283459526	0.185790867956679	protein_coding	EPB41L1
4114	ENSG00000139613	1046.86212268099	0.131987927261882	0.128470236138317	1.02738137041935	0.304240920239304	0.457749209201279	protein_coding	SMARCC2
4115	ENSG00000168061	1178.10661177049	-0.130351245493834	0.0786496263947149	-1.65736636611148	0.0974454270776496	0.187799477272049	protein_coding	SAC3D1
4116	ENSG00000035687	1108.77114608402	0.442663999738895	0.0692081209692578	6.39612799104206	1.59366433916416e-10	1.68012840272944e-09	protein_coding	ADSS2
4117	ENSG00000196405	1100.1931770818	-0.372163937660687	0.0886433729142981	-4.19844062139311	2.6875930375383e-05	0.000134814932597986	protein_coding	EVL
4118	ENSG00000112339	1127.75808726266	0.141420770282756	0.0852646909903664	1.65860884077718	0.0971946391477387	0.187429935492416	protein_coding	HBS1L
4119	ENSG00000111266	1233.40690408694	-0.228236269474142	0.0671888825744417	-3.39693503938346	0.000681451419464629	0.00258774247908839	protein_coding	DUSP16
4120	ENSG00000100242	1116.92756300091	-0.282212850490258	0.0898482247102402	-3.14099528844774	0.00168374741085606	0.00582431667032298	protein_coding	SUN2
4121	ENSG00000221823	1252.31434209352	0.0190127475725519	0.0646336652804637	0.294161680140686	0.768634360674866	0.879285025812332	protein_coding	PPP3R1
4122	ENSG00000119392	1102.58916933347	-0.0415368701903561	0.0612288030446638	-0.678387754208697	0.497525871428522	0.654663725023065	protein_coding	GLE1
4123	ENSG00000117139	1194.70303211037	-0.79287379304423	0.0721402277049451	-10.9907303909145	4.2348506917373e-28	1.82912420098728e-26	protein_coding	KDM5B
4124	ENSG00000115207	1185.57989349159	0.353731392134261	0.0596567921828726	5.92944037369507	3.03968864745807e-09	2.73270699396434e-08	protein_coding	GTF3C2
4125	ENSG00000133104	1093.03727020282	0.153283344397677	0.0670801590784696	2.28507723451234	0.0223082994251674	0.0547207158358419	protein_coding	SPART
4126	ENSG00000125734	1168.88465115093	-0.429083886737418	0.0626764707347511	-6.84601225479519	7.59369767693578e-12	9.23203158933165e-11	protein_coding	GPR108
4127	ENSG00000112078	1123.97768479635	0.298852274915864	0.0808085318039989	3.69827626172853	0.000217068566100685	0.000918815062209849	protein_coding	KCTD20
4128	ENSG00000197724	1127.39320196279	-0.196692034661603	0.0945673256569009	-2.07991537558353	0.037533295486666	0.085193771156927	protein_coding	PHF2
4129	ENSG00000085832	1112.21922785958	0.00199312381110156	0.0664183447593984	0.0300086341856558	0.976060167188627	1	protein_coding	EPS15
4130	ENSG00000140299	1200.56435617756	0.0333053930773026	0.0568612888080395	0.585730534348943	0.558056611429162	0.711458448896462	protein_coding	BNIP2
4131	ENSG00000185504	1100.46182604549	0.411739286949754	0.0719475168592567	5.72277272272226	1.04799421894306e-08	8.86605902015219e-08	protein_coding	FAAP100
4132	ENSG00000116791	1333.15496409858	0.511698171139852	0.0730226336412556	7.00739134736928	2.42802434812537e-12	3.11279830233922e-11	protein_coding	CRYZ
4133	ENSG00000164024	1232.86074707995	0.276682943078736	0.0688098524999181	4.02097858121503	5.79568751374525e-05	0.000274204686636714	protein_coding	METAP1
4134	ENSG00000166224	1124.30643277981	0.163307168355447	0.0582802131957373	2.80210313931027	0.00507706393081869	0.0153192577701084	protein_coding	SGPL1
4135	ENSG00000184402	1302.96221543545	-0.491859062692284	0.074203553386037	-6.62851090342579	3.39090080691178e-11	3.85318603101291e-10	protein_coding	SS18L1
4136	ENSG00000093167	1213.80486331429	0.32463954509332	0.0566480049783258	5.73082044491295	9.99460211747376e-09	8.4808857326255e-08	protein_coding	LRRFIP2
4137	ENSG00000135002	1167.57916818299	0.490692949300993	0.0693251885484074	7.07813364197862	1.46108791331494e-12	1.92165974803001e-11	protein_coding	RFK
4138	ENSG00000126062	1190.78992556632	0.123874248510358	0.0631660611990049	1.96108869476746	0.0498686772887154	0.10826763524547	protein_coding	TMEM115
4139	ENSG00000276023	1175.29301616304	0.158785612189162	0.0611772848726894	2.59549949821402	0.00944535408666959	0.0262655926573029	protein_coding	DUSP14
4140	ENSG00000250479	1226.88638182738	-0.281042374815555	0.11025490011244	-2.54902389398515	0.0108024898715045	0.029443103162331	protein_coding	CHCHD10
4141	ENSG00000166900	1201.05322249745	-0.197151716906402	0.0701128545626071	-2.81191969912388	0.00492467961390384	0.0149304152028549	protein_coding	STX3
4142	ENSG00000113594	1120.79259431287	-0.504771355762412	0.0733202928838104	-6.88446998653315	5.80030810159549e-12	7.13022385557699e-11	protein_coding	LIFR
4143	ENSG00000145782	1171.22874544506	0.253463371156707	0.0557636956108085	4.54531157557604	5.48540496226068e-06	3.10550222529056e-05	protein_coding	ATG12
4144	ENSG00000079950	1099.82013693418	0.0440832727637683	0.0797514609221321	0.552758184665863	0.580429005218529	0.732843919738254	protein_coding	STX7
4145	ENSG00000184428	1268.91195153846	-0.159042756558454	0.0853625661438736	-1.86314404244124	0.0624420032011461	0.130579335185044	protein_coding	TOP1MT
4146	ENSG00000054965	1120.84883511229	-0.706219773393881	0.054894840622061	-12.864957168854	7.0881204522891e-38	5.43857991319596e-36	protein_coding	FAM168A
4147	ENSG00000130559	1100.69367312934	-0.316026352185765	0.0634005582790042	-4.98459888625966	6.20904849132542e-07	4.10654178474457e-06	protein_coding	CAMSAP1
4148	ENSG00000103994	1157.68808813545	0.149905845691325	0.069265240480538	2.16422905127205	0.0304467747332375	0.0713929219739666	protein_coding	ZNF106
4149	ENSG00000198736	1340.23584172567	-0.831957412436025	0.0744039280689303	-11.181632932945	5.01584603264449e-29	2.25864258317504e-27	protein_coding	MSRB1
4150	ENSG00000067900	1117.41017609482	0.0602988341728142	0.0842679642996803	0.715560589055822	0.474262716143961	0.632242982990036	protein_coding	ROCK1
4151	ENSG00000197324	1208.53634038919	-0.453729358162641	0.0756159883503758	-6.00044207661786	1.96781039699546e-09	1.8113983563789e-08	protein_coding	LRP10
4152	ENSG00000179364	1152.53787485395	-0.634238137920761	0.076409168413437	-8.30055019692147	1.03630341250496e-16	1.97441843716342e-15	protein_coding	PACS2
4153	ENSG00000127125	1142.08303429385	0.549602111677976	0.0740927964574103	7.41775365428265	1.19123400532931e-13	1.7317555829049e-12	protein_coding	PPCS
4154	ENSG00000146733	1239.28436437467	0.675536762742319	0.0733213409180987	9.21337163619125	3.16038555762695e-20	8.1321491395189e-19	protein_coding	PSPH
4155	ENSG00000170776	1115.04590668031	0.0335137272571904	0.0849504593151765	0.394509076553082	0.693205227346328	0.827473827736167	protein_coding	AKAP13
4156	ENSG00000183092	1117.52468853798	0.180317507847479	0.0918887400898144	1.96234606842179	0.0497222071296091	0.107977331720452	protein_coding	BEGAIN
4157	ENSG00000055609	1142.20743640829	-0.690154135421676	0.0950603624609847	-7.26016730374801	3.86611834460283e-13	5.36545396709716e-12	protein_coding	KMT2C
4158	ENSG00000070367	1117.00336522813	0.100366240448807	0.0704149832105455	1.42535346701291	0.154055051907457	0.270819973232761	protein_coding	EXOC5
4159	ENSG00000179833	1236.07481120981	0.119450208427977	0.0827263262545233	1.4439201380763	0.148761441215644	0.26364928978044	protein_coding	SERTAD2
4160	ENSG00000105325	1129.56060218764	-0.387494126868109	0.0722212054954516	-5.36537882758704	8.07794955759008e-08	6.04287731705788e-07	protein_coding	FZR1
4161	ENSG00000108509	1058.1042669517	0.893060110385944	0.0990113333861765	9.01977662398221	1.88473210027781e-19	4.54141756648536e-18	protein_coding	CAMTA2
4162	ENSG00000186416	1184.94081100842	-1.16678272685409	0.0570227784891083	-20.4616954446888	4.72658559335832e-93	2.60958900683742e-90	protein_coding	NKRF
4163	ENSG00000108384	1037.14397133529	0.01064696639283	0.0951618984812942	0.11188266063148	0.910916445085606	0.987432026797522	protein_coding	RAD51C
4164	ENSG00000146109	1184.60434365872	0.682516755630981	0.0592604209757545	11.5172444676055	1.08010061492164e-30	5.50829624842667e-29	protein_coding	ABT1
4165	ENSG00000128654	1134.98022939238	0.490225390015605	0.0631550771940744	7.7622482909672	8.34368539982204e-15	1.36273040578315e-13	protein_coding	MTX2
4166	ENSG00000260916	1150.01754478394	-0.293335825417696	0.105132681451745	-2.79014880403613	0.00526838218567149	0.0158307030725862	protein_coding	CCPG1
4167	ENSG00000060749	1116.20847528198	-0.0514028522443155	0.0729290813949064	-0.704833397886534	0.480913921767544	0.6386619363695	protein_coding	QSER1
4168	ENSG00000171475	1217.22356485665	0.0032498567722225	0.05958720997584	0.0545395022445282	0.956505337167896	1	protein_coding	WIPF2
4169	ENSG00000152137	1095.58794384994	-0.0456712964341605	0.0625619901310843	-0.730016681669921	0.465379987912735	0.623608692714596	protein_coding	HSPB8
4170	ENSG00000124209	1257.66617279884	0.0292887013363056	0.0654486870147915	0.447506323995259	0.654509522817554	0.794981709895426	protein_coding	RAB22A
4171	ENSG00000134030	1169.15250090063	-0.250552183513015	0.0779182189229505	-3.21557893617633	0.00130181686821039	0.00463966362642986	protein_coding	CTIF
4172	ENSG00000183520	1160.4071635473	0.566585367381762	0.0646868969538519	8.75888926602815	1.97183707133008e-18	4.40059280321353e-17	protein_coding	UTP11
4173	ENSG00000211450	1061.92043853182	-0.12823758415219	0.084657367144551	-1.51478351474393	0.129827236588477	0.236376968072087	protein_coding	SELENOH
4174	ENSG00000168701	1234.22194371853	-0.0742531814309399	0.0912574506287629	-0.813667058627391	0.415835710289884	0.576409755170406	protein_coding	TMEM208
4175	ENSG00000197217	1109.98745642806	0.128591184433621	0.0733164247983383	1.75392055446402	0.0794441210554336	0.1591828278063	protein_coding	ENTPD4
4176	ENSG00000188706	1220.04929264895	0.395263169367343	0.054320065225628	7.27655918168632	3.42441924158036e-13	4.78119711261223e-12	protein_coding	ZDHHC9
4177	ENSG00000221926	1144.70814018398	-0.0805326792709306	0.0671931030335729	-1.19852597417167	0.230712317357381	0.370637024728028	protein_coding	TRIM16
4178	ENSG00000080822	1136.00708091488	0.0188604478313342	0.0697730186944139	0.270311478337172	0.786920635511549	0.893343355859806	protein_coding	CLDND1
4179	ENSG00000101413	1214.68800676671	-0.0787315075897521	0.0756810957448439	-1.04030612684563	0.298197698603332	0.45103489675593	protein_coding	RPRD1B
4180	ENSG00000115685	1097.65247273476	-0.230882790684016	0.0722454506341678	-3.19581079026202	0.00139438519452932	0.00493357492135152	protein_coding	PPP1R7
4181	ENSG00000137216	1167.1899415102	-0.583719781396322	0.0812736833586546	-7.18214995646759	6.862359089747e-13	9.30503650839854e-12	protein_coding	TMEM63B
4182	ENSG00000196323	1151.77077686455	-0.401164669677501	0.0609592886479284	-6.58086205687923	4.67728381156033e-11	5.22838807051927e-10	protein_coding	ZBTB44
4183	ENSG00000170322	1138.86820864713	-0.241843798177432	0.0815374193284716	-2.96604675704991	0.0030165462478662	0.00969026373097115	protein_coding	NFRKB
4184	ENSG00000213347	1084.34409935528	-1.61946645983338	0.0817023182510041	-19.8215484517599	1.94045280787452e-87	9.85633599231784e-85	protein_coding	MXD3
4185	ENSG00000145623	1161.61644086329	0.159326196359151	0.0520730132451671	3.05966923037507	0.00221581562828128	0.00739488429848354	protein_coding	OSMR
4186	ENSG00000148700	1061.3514582354	-1.04515462562968	0.0834029937282157	-12.5313802168242	5.02799528618094e-36	3.52751370947893e-34	protein_coding	ADD3
4187	ENSG00000179151	1111.56232572451	0.351538438740999	0.0610909514840838	5.7543454505302	8.69781349067223e-09	7.42765195772033e-08	protein_coding	EDC3
4188	ENSG00000127914	1100.62676228999	-0.501273669093131	0.0952651616333002	-5.26187811471586	1.42591285532743e-07	1.03379699648161e-06	protein_coding	AKAP9
4189	ENSG00000167393	1093.92359272933	-0.80578830163949	0.0939077543277349	-8.58063647041666	9.43496191333688e-18	1.97380335842683e-16	protein_coding	PPP2R3B
4190	ENSG00000138758	1088.4719088058	-0.0656124682095123	0.0713402528739979	-0.919711741496037	0.3577234151992	0.517109771518817	protein_coding	SEPTIN11
4191	ENSG00000129084	1189.79312162823	-0.0241234530439766	0.0963821503593523	-0.250289633028879	0.802363373030542	0.905656244447371	protein_coding	PSMA1
4192	ENSG00000130703	1171.85036890091	-0.274280000083699	0.0605686722477869	-4.5284136155671	5.94281671763008e-06	3.3472990946474e-05	protein_coding	OSBPL2
4193	ENSG00000159479	1187.75064572196	0.583122461107949	0.0628167933384705	9.28290716729137	1.6491618582872e-20	4.34478876710788e-19	protein_coding	MED8
4194	ENSG00000139372	1084.49037068732	0.360195142581781	0.0900995302478113	3.99774717571883	6.39482001661787e-05	0.000300090990321589	protein_coding	TDG
4195	ENSG00000124532	1159.88091969796	0.829212791854841	0.0735281583428352	11.2774862113168	1.69520972352845e-29	7.8707936651649e-28	protein_coding	MRS2
4196	ENSG00000275832	1083.07328372511	0.0779853702687829	0.0829896898201095	0.93969950288796	0.347371720213009	0.506353646229111	protein_coding	ARHGAP23
4197	ENSG00000164081	1176.02972341886	-0.523129859594313	0.0696734812939209	-7.50830660215563	5.98970910106499e-14	8.94301246559363e-13	protein_coding	TEX264
4198	ENSG00000128534	1111.14151969379	0.325309803862968	0.0773458161064461	4.20591339310797	2.60029804969548e-05	0.000130823632266474	protein_coding	LSM8
4199	ENSG00000090316	1163.89620860641	-0.268860161766076	0.0546762177145091	-4.91731456572078	8.77395023390659e-07	5.64703532920744e-06	protein_coding	MAEA
4200	ENSG00000012061	1121.91695881186	0.215847313714202	0.0661307739161809	3.26394658540944	0.00109871877210422	0.00399544110182287	protein_coding	ERCC1
4201	ENSG00000105364	1135.16078338526	0.455827181659007	0.0755943791252695	6.02990839971902	1.64052637327807e-09	1.52617026747777e-08	protein_coding	MRPL4
4202	ENSG00000101654	1126.82594778788	0.0972005043848655	0.0822484476309061	1.18179135515186	0.237288498821798	0.378757840775388	protein_coding	RNMT
4203	ENSG00000178307	1145.80049724036	0.0438122609489138	0.0649604876206907	0.67444476717504	0.500028589534211	0.657139771715413	protein_coding	TMEM11
4204	ENSG00000011454	1076.40273443457	-0.175541861047743	0.0658506602269786	-2.66575703937778	0.00768151849716676	0.021984170078042	protein_coding	RABGAP1
4205	ENSG00000176396	1006.27513266363	0.141149388443176	0.0879399894640204	1.60506487780426	0.108479527674704	0.204669382984508	protein_coding	EID2
4206	ENSG00000187961	1106.0906771489	0.0253540113070228	0.0802850310680128	0.31579998126356	0.752154332335786	0.868111186162591	protein_coding	KLHL17
4207	ENSG00000094880	1077.23257531145	0.390378031040614	0.0586723138708794	6.65353052036982	2.86144443364533e-11	3.28238953393362e-10	protein_coding	CDC23
4208	ENSG00000145740	1109.49554219843	0.0842750879051766	0.0693468786064139	1.21526865518331	0.224263642737483	0.362386189133032	protein_coding	SLC30A5
4209	ENSG00000152556	1059.62868562937	0.193713154746865	0.0597850930886594	3.24015811867341	0.0011946343414409	0.00429625153916377	protein_coding	PFKM
4210	ENSG00000131043	1239.64821047017	0.484835353818806	0.0639820414906045	7.57767871301827	3.51792253738064e-14	5.37573277267485e-13	protein_coding	AAR2
4211	ENSG00000164096	1227.56538675406	-0.405649347080911	0.101818618592305	-3.98403899688706	6.77537467719767e-05	0.000316720395134896	protein_coding	C4orf3
4212	ENSG00000147533	1148.17517665548	0.169835296241047	0.0578303289864443	2.93678592561452	0.00331632945874007	0.0105425984808639	protein_coding	GOLGA7
4213	ENSG00000164182	1190.68462213589	-0.0444835486518727	0.0750895515714372	-0.592406636089082	0.553578323651004	0.707560578045523	protein_coding	NDUFAF2
4214	ENSG00000121931	1301.21932595382	-0.929140907263341	0.082017421381218	-11.328579850672	9.47281628070352e-30	4.48845363957141e-28	protein_coding	LRIF1
4215	ENSG00000167721	1094.9984287722	1.01685100107322	0.0837467241169755	12.141979424209	6.32765164938625e-34	3.89112273461168e-32	protein_coding	TSR1
4216	ENSG00000032444	1138.72040857474	-0.509630238315776	0.068187535166855	-7.47395014453463	7.78226350540744e-14	1.15178406903749e-12	protein_coding	PNPLA6
4217	ENSG00000185163	1135.86557206477	0.538344144573042	0.0813626031127066	6.61660423803435	3.6754373784715e-11	4.15420930578731e-10	protein_coding	DDX51
4218	ENSG00000106299	1183.70586335954	-0.0581430531256867	0.063694468072403	-0.912843059770813	0.361325087961452	0.521011369951569	protein_coding	WASL
4219	ENSG00000160298	976.393096116897	-0.537024764300484	0.110491793979455	-4.86031355776826	1.17199974253005e-06	7.37311802354117e-06	protein_coding	C21orf58
4220	ENSG00000132323	1142.64710647552	0.162014564335543	0.0575733516260881	2.81405476248372	0.00489208936983139	0.0148475613916835	protein_coding	ILKAP
4221	ENSG00000110048	1151.48574776202	-0.0732681202982911	0.0764086760772885	-0.958897916568785	0.33761017446098	0.495451612203023	protein_coding	OSBP
4222	ENSG00000174775	1098.62426422835	-0.275785744341765	0.0896225103500874	-3.07719280864236	0.00208960092677004	0.00703001652366919	protein_coding	HRAS
4223	ENSG00000092439	1160.72059787251	-0.0664642207526369	0.0771399261993877	-0.861605967587308	0.388904385995611	0.549939813251154	protein_coding	TRPM7
4224	ENSG00000138433	1236.48961138697	-0.446974686963296	0.0880278390453765	-5.07765147719791	3.82128825601607e-07	2.61095662733495e-06	protein_coding	CIR1
4225	ENSG00000170456	1174.14230933174	-0.289805510985662	0.0676961233773695	-4.28097646552303	1.86075037643568e-05	9.59932506811638e-05	protein_coding	DENND5B
4226	ENSG00000139168	1085.88921443256	-0.0901519081175406	0.0744369392248736	-1.2111178812067	0.225850229233088	0.364322635812262	protein_coding	ZCRB1
4227	ENSG00000169926	1139.5880791737	-0.212861809450986	0.105781687611471	-2.01227465979569	0.0441909921029602	0.0978140688895661	protein_coding	KLF13
4228	ENSG00000106367	1088.36125202148	-0.192475668666495	0.0889824231308192	-2.16307515455635	0.030535399697562	0.0715875146422026	protein_coding	AP1S1
4229	ENSG00000188725	1162.4971228939	0.668739806876461	0.0674111708282734	9.92031140625109	3.39694678631622e-23	1.07975291028878e-21	protein_coding	SMIM15
4230	ENSG00000197713	1155.3992726662	0.256118900220552	0.0667676050129593	3.83597554788494	0.000125066851696227	0.000557151873799172	protein_coding	RPE
4231	ENSG00000175309	1107.61796221835	0.469712602466956	0.0923780004056817	5.08468033952017	3.68245734102908e-07	2.52220520739254e-06	protein_coding	PHYKPL
4232	ENSG00000131899	1014.03430183364	0.173233408358735	0.111790575321946	1.54962444606658	0.121231681947153	0.223531365355877	protein_coding	LLGL1
4233	ENSG00000112699	1271.01881400347	-0.322516076522325	0.0744758028748975	-4.33048136539164	1.48783737267612e-05	7.80876332999699e-05	protein_coding	GMDS
4234	ENSG00000100968	1059.12958485933	-1.68646220645457	0.0595074016782173	-28.340377144578	1.0998435253729e-176	2.32772716782464e-173	protein_coding	NFATC4
4235	ENSG00000137200	1089.02040781647	0.38127233146652	0.0737794935315891	5.16772768714218	2.36957212880477e-07	1.66519157042763e-06	protein_coding	CMTR1
4236	ENSG00000075275	1026.39065215293	-0.195119030166725	0.0927323171723875	-2.10411036967838	0.0353688205071341	0.0810925281592204	protein_coding	CELSR1
4237	ENSG00000121289	992.810979632023	0.024014680419143	0.0654639898657433	0.366838019931164	0.713739845897451	0.841231244953479	protein_coding	CEP89
4238	ENSG00000050748	1072.20021230149	-0.0910914024031491	0.0537833433154561	-1.69367311118741	0.0903274166889966	0.17649218353981	protein_coding	MAPK9
4239	ENSG00000116473	1129.32812634344	-0.104941595620572	0.0764340065202189	-1.37296996975831	0.169761682623231	0.291823184824858	protein_coding	RAP1A
4240	ENSG00000134758	1063.74688990615	0.474034412077179	0.0805690662709238	5.8835783262422	4.01489956690842e-09	3.55159889588204e-08	protein_coding	RNF138
4241	ENSG00000144043	1203.1412298944	0.177997563159655	0.0511148753484573	3.48230455315054	0.000497117961958752	0.00194534743911655	protein_coding	TEX261
4242	ENSG00000143126	1019.45548084566	-0.580759906601054	0.0936875467895492	-6.1989018445068	5.68584756282228e-10	5.57973224702463e-09	protein_coding	CELSR2
4243	ENSG00000113456	1083.78734521838	0.304892025558	0.0696389901492813	4.37817988032882	1.19674559654659e-05	6.397336963901e-05	protein_coding	RAD1
4244	ENSG00000167283	1156.39185804449	-0.0632096842506272	0.115313812843514	-0.548153622640208	0.583586423636694	0.7357331546836	protein_coding	ATP5MG
4245	ENSG00000103381	1357.32130397592	-0.0953179771510096	0.0809743176764296	-1.17713838024417	0.23914027836735	0.381138729193322	protein_coding	CPPED1
4246	ENSG00000020922	1067.16370536205	0.181282128863945	0.0690982964545211	2.62353977110362	0.00870212845901497	0.024474856752337	protein_coding	MRE11
4247	ENSG00000166987	1188.72283291338	0.104641849739438	0.0725637057237631	1.44206871321857	0.149282990179624	0.264352259210147	protein_coding	MBD6
4248	ENSG00000153130	1154.29843117137	0.380374946308633	0.0972670445204149	3.9106251062126	9.20575628415046e-05	0.00042027429866721	protein_coding	SCOC
4249	ENSG00000115902	1211.04017910212	0.444267913717775	0.076350069951641	5.81882785437089	5.92617277027188e-09	5.16319073230171e-08	protein_coding	SLC1A4
4250	ENSG00000179761	1464.33671706176	-0.297255841039697	0.353785551186449	-0.840214757337673	0.400787985601185	0.562210023215316	protein_coding	PIPOX
4251	ENSG00000120437	1228.5795081949	0.0425950950623099	0.0850896838574484	0.500590590202096	0.616659286204758	0.764056435804837	protein_coding	ACAT2
4252	ENSG00000178718	1112.07215424571	0.365777299127124	0.0914035855445759	4.00178282884472	6.28669886127288e-05	0.000295672761073606	protein_coding	RPP25
4253	ENSG00000259781	1114.3158861963	-0.084895462816347	0.0656938943289156	-1.29228847952434	0.196257260103815	0.327013884979438	processed_pseudogene	HMGB1P6
4254	ENSG00000113312	1126.24064628767	0.373237373235243	0.0597683111395519	6.24473681988066	4.24514286518331e-10	4.23630229261535e-09	protein_coding	TTC1
4255	ENSG00000105447	1102.38312990884	0.728439216841401	0.0952263851602603	7.64955233379364	2.01680185298952e-14	3.15592832164971e-13	protein_coding	GRWD1
4256	ENSG00000114956	1150.42644859242	0.262805014188412	0.0764997955438274	3.43536884406245	0.000591747822095036	0.00227706355117388	protein_coding	DGUOK
4257	ENSG00000110911	1154.0555133773	0.210998527762698	0.0634817409979305	3.32376718794742	0.00088810302859654	0.00329128157263481	protein_coding	SLC11A2
4258	ENSG00000169189	1117.19321471201	0.0125135585860543	0.0842893027958148	0.148459628576683	0.881980044566267	0.966668703256062	protein_coding	NSMCE1
4259	ENSG00000183955	1069.76460304935	0.0924704671015116	0.0605122374167847	1.52812837615987	0.126480667378513	0.231328641035005	protein_coding	KMT5A
4260	ENSG00000035928	1135.99766474205	-0.0340714936772875	0.0761730134536361	-0.447290872876202	0.65466505613223	0.794995143472806	protein_coding	RFC1
4261	ENSG00000100296	1176.64360370404	0.0578100332633423	0.0698123980207532	0.828076887520138	0.4076269577902	0.569259387403582	protein_coding	THOC5
4262	ENSG00000111110	1312.41154412648	0.29640221645811	0.108740324934993	2.72578012467138	0.00641497161675046	0.0188152251011216	protein_coding	PPM1H
4263	ENSG00000131781	1436.76700616841	0.447450496249545	0.301568947294258	1.48374194446798	0.137877394098748	0.248380775849475	protein_coding	FMO5
4264	ENSG00000111707	1107.42716436761	0.182791305302542	0.0578520842756348	3.15963214793849	0.00157968444793756	0.00551164252291115	protein_coding	SUDS3
4265	ENSG00000160445	1083.7926343422	-0.447432143845354	0.0602034827330168	-7.43199767743625	1.06969679545387e-13	1.55953441527795e-12	protein_coding	ZER1
4266	ENSG00000137074	1100.78218950782	-0.0356134740175764	0.0639072106518588	-0.557268478068688	0.577344009192185	0.730001284549134	protein_coding	APTX
4267	ENSG00000100124	1143.02405814751	-0.133004387673276	0.0754739037161026	-1.76225663606292	0.0780259469249911	0.15671213713357	protein_coding	ANKRD54
4268	ENSG00000158711	1117.43053437976	0.259197179251232	0.0645539361912498	4.01520332522133	5.9394568651304e-05	0.000280588515631913	protein_coding	ELK4
4269	ENSG00000143228	1020.89025347093	-1.32648852766192	0.0917640013929256	-14.4554346751076	2.31662661576338e-47	2.92713264480311e-45	protein_coding	NUF2
4270	ENSG00000143418	1151.38389458479	0.348652526139243	0.130508475085656	2.67149337167883	0.00755145638662954	0.0216509751468989	protein_coding	CERS2
4271	ENSG00000148019	1015.93178162401	-0.0541024939763171	0.0627044656634587	-0.862817239631555	0.388237959020032	0.549366332703187	protein_coding	CEP78
4272	ENSG00000140262	1167.05245112187	-0.00575118873130891	0.0700350050443085	-0.0821187737142355	0.934552264278592	1	protein_coding	TCF12
4273	ENSG00000145632	1235.8830858244	0.259626078907532	0.0456939415195411	5.68184906518738	1.33246229501609e-08	1.10952606250898e-07	protein_coding	PLK2
4274	ENSG00000183530	1020.59881604167	-0.0857609887315319	0.0967727703077835	-0.886209916888512	0.375504420763849	0.536070026652022	protein_coding	PRR14L
4275	ENSG00000213722	1177.30372930664	-0.41327475545445	0.0887429838330019	-4.65698512270173	3.20873622427753e-06	1.88901886620252e-05	protein_coding	DDAH2
4276	ENSG00000111364	1115.1397926497	0.218426687930065	0.100381536102888	2.17596478804812	0.0295578936125773	0.0696623815960122	protein_coding	DDX55
4277	ENSG00000104723	959.887852838022	-0.273785697896043	0.0739656651720549	-3.7015241769161	0.00021430823124457	0.000907887597817906	protein_coding	TUSC3
4278	ENSG00000012048	991.53793610523	0.0424334028060064	0.0682536230518065	0.62170183660138	0.534137943751445	0.689449282546407	protein_coding	BRCA1
4279	ENSG00000213983	1202.05339321137	-0.714314156169853	0.123029131083509	-5.80605706858968	6.39611688291214e-09	5.54788867743578e-08	protein_coding	AP1G2
4280	ENSG00000086189	1081.38522721833	0.631708636819499	0.0640822727939188	9.85777515805347	6.34394824041171e-23	1.97447614536441e-21	protein_coding	DIMT1
4281	ENSG00000196975	1214.28045684651	-0.260942845270403	0.0728002948217778	-3.58436522694333	0.000337898986720543	0.00137658334387899	protein_coding	ANXA4
4282	ENSG00000102974	1143.43739524491	-0.371785125995014	0.0696285844729428	-5.33954738286382	9.31789151595218e-08	6.90132665006234e-07	protein_coding	CTCF
4283	ENSG00000135837	1096.89359504961	-0.872234857404985	0.0895997256367093	-9.73479384235556	2.14251688908574e-22	6.41668648963567e-21	protein_coding	CEP350
4284	ENSG00000175115	1113.5125574381	0.0895874683317814	0.0664445416303305	1.34830440745921	0.177560495131168	0.302205059298101	protein_coding	PACS1
4285	ENSG00000147669	1130.32571448393	0.352778826752519	0.0733417051450473	4.81007124193297	1.50876510842565e-06	9.32506187844676e-06	protein_coding	POLR2K
4286	ENSG00000168243	1181.48877936996	-0.692493312328558	0.144843972032849	-4.78096052331061	1.74459621819411e-06	1.06790817434263e-05	protein_coding	GNG4
4287	ENSG00000164366	1105.5902031058	-0.607837655974577	0.0598375233745963	-10.1581352585296	3.04851087077226e-24	1.0350672538102e-22	protein_coding	CCDC127
4288	ENSG00000102870	1075.17034251192	-0.276696600943924	0.069293334168385	-3.99312003477193	6.52095363211787e-05	0.000305558412167708	protein_coding	ZNF629
4289	ENSG00000092964	1145.01772439395	-0.513550755426598	0.0930714487176615	-5.51781198748166	3.43246362246018e-08	2.70811676357941e-07	protein_coding	DPYSL2
4290	ENSG00000112742	971.844450426241	-0.340564234453644	0.086536642889721	-3.9354916377753	8.30265553183209e-05	0.000381720750437979	protein_coding	TTK
4291	ENSG00000188938	1086.22173170787	0.126776197765281	0.0521771272355087	2.42972743963192	0.0151101811460634	0.0392265430406391	protein_coding	FAM120AOS
4292	ENSG00000134987	1150.12878457451	0.522511909611158	0.0693299746107479	7.53659456165668	4.8240319342428e-14	7.25805326030594e-13	protein_coding	WDR36
4293	ENSG00000170265	1127.46440084617	-0.16449587496691	0.0666996978651331	-2.46621619335549	0.0136548889984999	0.0359185101910824	protein_coding	ZNF282
4294	ENSG00000198420	1149.08965903368	-0.131829091939227	0.109457132048846	-1.20439015230544	0.228438816467702	0.367775633713485	protein_coding	TCAF1
4295	ENSG00000116213	1049.89946420552	-0.2145907393064	0.0553057737068069	-3.8800784244338	0.00010442279008658	0.000472058668534866	protein_coding	WRAP73
4296	ENSG00000132603	1237.01788559285	1.0942825094809	0.06277911887165	17.4306764597657	4.82715709574511e-68	1.40914148000734e-65	protein_coding	NIP7
4297	ENSG00000063978	1143.76297535919	0.165655261205434	0.0610390513115965	2.71392260603438	0.00664916983209279	0.0193857153283963	protein_coding	RNF4
4298	ENSG00000278053	1056.60878833261	0.490158140453957	0.059497761564536	8.23826187010905	1.74730416328786e-16	3.26056457274223e-15	protein_coding	DDX52
4299	ENSG00000230590	1121.23507044347	-0.865134874764947	0.0950996190955325	-9.09714342699811	9.27388442979561e-20	2.30233472984867e-18	lncRNA	FTX
4300	ENSG00000048544	1114.43469085012	0.766780786704171	0.07406905582679	10.3522419469918	4.08798998290475e-25	1.45818373027854e-23	protein_coding	MRPS10
4301	ENSG00000149782	1091.32299907339	-0.0744765137713798	0.063023991577237	-1.18171686539574	0.237318064047789	0.378781226283415	protein_coding	PLCB3
4302	ENSG00000100031	1183.15780093417	-0.326221816795871	0.086091642346002	-3.78923909343937	0.000151109424195447	0.000661106984718651	protein_coding	GGT1
4303	ENSG00000141971	1061.93838732418	-0.40734872178175	0.0700890433124755	-5.81187447466905	6.17771574380329e-09	5.36945402961575e-08	protein_coding	MVB12A
4304	ENSG00000135956	1168.391458894	0.426100553451112	0.0759505149467039	5.6102391636201	2.02047190806538e-08	1.64099536453906e-07	protein_coding	TMEM127
4305	ENSG00000101773	1040.27159656848	0.0341429617085639	0.0773033623134353	0.441674989117904	0.658724410844475	0.798130998626837	protein_coding	RBBP8
4306	ENSG00000119596	1085.48606897042	0.012594606596393	0.070235813006536	0.17931886963736	0.857687331160968	0.948227631442413	protein_coding	YLPM1
4307	ENSG00000130294	891.949204195438	3.81958912005732	0.864114304024408	4.42023595983598	9.8593186214268e-06	5.34693818125937e-05	protein_coding	KIF1A
4308	ENSG00000225178	1185.83777479833	-0.148210706517436	0.101080576940955	-1.46626296567354	0.142576660625696	0.255055254624977	NA	NA
4309	ENSG00000164975	1075.88149860635	-0.420800649671078	0.0598094347334298	-7.03569013060536	1.98277140453326e-12	2.57051788468255e-11	protein_coding	SNAPC3
4310	ENSG00000174442	1028.98313517711	0.0247455620341116	0.0836750763433403	0.29573396422818	0.767433257028629	0.878699832624967	protein_coding	ZWILCH
4311	ENSG00000131791	1264.39652691305	0.17156415601472	0.101605526736653	1.68853173173728	0.0913092030147496	0.178054348047113	protein_coding	PRKAB2
4312	ENSG00000177485	1024.10665030428	0.0233333465565427	0.0762130944250655	0.306159285783687	0.759483370104479	0.874052888822886	protein_coding	ZBTB33
4313	ENSG00000125351	1036.19576769026	0.319199190774744	0.0621466660353757	5.13622388999994	2.80313687139371e-07	1.94831053975879e-06	protein_coding	UPF3B
4314	ENSG00000160294	1048.24181676597	0.522550750990508	0.105869050480263	4.93582164589191	7.98140221154446e-07	5.18821786451483e-06	protein_coding	MCM3AP
4315	ENSG00000184277	1085.80592604114	-0.436606344005354	0.0649172459878694	-6.72558327700684	1.74890431752698e-11	2.04403695132226e-10	protein_coding	TM2D3
4316	ENSG00000142784	1022.27312880269	-0.841952284800137	0.0794725542241508	-10.5942522298381	3.1686319075164e-26	1.22114938627002e-24	protein_coding	WDTC1
4317	ENSG00000143515	1126.35800151772	-0.423605218502167	0.0846072838734524	-5.00672281521005	5.53645647123587e-07	3.68859876705082e-06	protein_coding	ATP8B2
4318	ENSG00000221968	1130.20034512063	0.196821470142347	0.0602715608982176	3.2655777817788	0.00109240998995914	0.0039759152357398	protein_coding	FADS3
4319	ENSG00000108557	1039.70214951626	0.417089137360745	0.103008377248263	4.04907977877865	5.14194157560594e-05	0.000245885690445611	protein_coding	RAI1
4320	ENSG00000165792	1128.4131234723	0.129979244349534	0.0739736931177042	1.75710092157648	0.078900608687516	0.158268601124464	protein_coding	METTL17
4321	ENSG00000149313	1087.68107501737	0.421951599398632	0.076582099846956	5.5097940673065	3.5925374759225e-08	2.82538372424686e-07	protein_coding	AASDHPPT
4322	ENSG00000254054	1432.5261727379	0	1.29192168827632	0	1	1	lncRNA
4323	ENSG00000131148	1178.61686137863	0.553011760370691	0.0719095559296679	7.69037929967989	1.46699466590935e-14	2.33441500815162e-13	protein_coding	EMC8
4324	ENSG00000140263	1293.13516778391	0.4533416028677	0.0855327415768294	5.30021129347863	1.15668738730572e-07	8.47558845222257e-07	protein_coding	SORD
4325	ENSG00000189339	1057.33218926577	-0.394101809575394	0.113957247090986	-3.45833037946884	0.000543534409284296	0.00211072528938735	protein_coding	SLC35E2B
4326	ENSG00000100106	1037.82016466913	-0.276026912035112	0.0773536412872651	-3.56837645186013	0.000359200161772479	0.00145241307252597	protein_coding	TRIOBP
4327	ENSG00000274211	1092.94389423407	-0.100162998943576	0.0665038207288919	-1.50612397672456	0.13203535060924	0.239692766220363	protein_coding	SOCS7
4328	ENSG00000139624	1090.4346927442	-0.167192528600268	0.0789551417849336	-2.11756352810669	0.0342120497420954	0.0788675163202321	protein_coding	CERS5
4329	ENSG00000111206	1003.30157213301	-0.421607422707433	0.100757164638265	-4.18439149435254	2.8593097914795e-05	0.000142751898514262	protein_coding	FOXM1
4330	ENSG00000171681	975.423868448454	-0.248415839231501	0.0787130481217429	-3.15596772275016	0.00159966561564038	0.0055721722178602	protein_coding	ATF7IP
4331	ENSG00000204560	1104.08581846598	0.297707831011844	0.0848628880930039	3.50810392742675	0.000451312704898518	0.00178174860349878	protein_coding	DHX16
4332	ENSG00000198933	1068.72053204505	-0.502676170933748	0.113057335073519	-4.44620572921578	8.74002515264613e-06	4.78178411895204e-05	protein_coding	TBKBP1
4333	ENSG00000124253	1459.98769447855	-1.9921134501639	0.187915081015974	-10.6011366378548	2.94380375091868e-26	1.13969182716588e-24	protein_coding	PCK1
4334	ENSG00000143322	1106.22628462531	0.959054210226354	0.0521540290964438	18.3888805302628	1.61275705755306e-75	6.3014139985654e-73	protein_coding	ABL2
4335	ENSG00000177463	1057.35911493882	-0.228289659683618	0.145193167461462	-1.57231682230648	0.115877093593049	0.215520362210375	protein_coding	NR2C2
4336	ENSG00000197635	1464.53115363113	0.743040394368189	0.605408474380473	1.22733728682698	0.21969584671657	0.356665231203229	protein_coding	DPP4
4337	ENSG00000213465	1108.18072021177	-0.777952750729888	0.108257438670974	-7.18613667827774	6.66503252149446e-13	9.04229866177323e-12	protein_coding	ARL2
4338	ENSG00000075711	1152.54680126757	-0.0193025299919377	0.0636007956729416	-0.30349510234429	0.761512579341824	0.87535688320559	protein_coding	DLG1
4339	ENSG00000138600	1144.46201473122	0.193822457454277	0.0667119002095514	2.90536556214788	0.0036682439408554	0.0115442864146102	protein_coding	SPPL2A
4340	ENSG00000107625	1045.61546465113	-0.0127989502036953	0.073963586009051	-0.173043938163423	0.862616890884994	0.952232935526778	protein_coding	DDX50
4341	ENSG00000132967	1075.82497946147	0.00589585760046244	0.0735756407991441	0.0801332823802063	0.936131252340833	1	transcribed_processed_pseudogene	HMGB1P5
4342	ENSG00000176095	1129.00579494804	-0.193074789703114	0.0775273851439613	-2.49040760686809	0.0127596666479413	0.0339255919030324	protein_coding	IP6K1
4343	ENSG00000197565	1044.29845863827	-0.177274000948576	0.0796749130160568	-2.22496635688639	0.0260834967398759	0.0625631394019258	protein_coding	COL4A6
4344	ENSG00000197045	1115.89567247872	0.684969682439579	0.0722422854044675	9.48156164501988	2.50505593917232e-21	6.92284066236774e-20	protein_coding	GMFB
4345	ENSG00000164944	1165.66270498986	0.176270766837136	0.0597629049819534	2.94950131507772	0.00318287218411888	0.0101600816791644	protein_coding	VIRMA
4346	ENSG00000243317	1101.2589962028	0.0797663689801309	0.0620673882423995	1.28515749154144	0.198737254678613	0.330160892248051	protein_coding	STMP1
4347	ENSG00000091651	1038.82654572317	-0.0674119931192393	0.0827148796387928	-0.814992337698131	0.415076696056738	0.575891988514229	protein_coding	ORC6
4348	ENSG00000112208	1148.44042375368	0.614232384739035	0.0646777762821922	9.49680740505224	2.16423822491904e-21	6.02688138138912e-20	protein_coding	BAG2
4349	ENSG00000124074	1100.41044121593	-0.636794624402875	0.0770224955661223	-8.2676446630608	1.36631403389152e-16	2.57420456370497e-15	protein_coding	ENKD1
4350	ENSG00000127663	1060.7270832843	-0.382395452603326	0.0762581652048598	-5.01448535479524	5.31756025491758e-07	3.55114587941472e-06	protein_coding	KDM4B
4351	ENSG00000163785	1110.09505618362	0.394133483274248	0.0682758445915728	5.7726636064623	7.8028120207046e-09	6.69486543546739e-08	protein_coding	RYK
4352	ENSG00000114573	1136.45392138866	-0.444754148282023	0.0602805072079926	-7.37807574756194	1.60593598906159e-13	2.30689798157223e-12	protein_coding	ATP6V1A
4353	ENSG00000126749	1131.36914206933	0.647764732390894	0.0732882526484576	8.83858884585545	9.6935137656019e-19	2.21390439842618e-17	protein_coding	EMG1
4354	ENSG00000253368	1309.87813448601	0.674511436883389	0.104923680453292	6.42859108610528	1.28792070231553e-10	1.37203532200954e-09	protein_coding	TRNP1
4355	ENSG00000122068	1128.24255782941	0.22784699609544	0.0585878369853877	3.88898119164677	0.000100665918100639	0.000456293471711925	protein_coding	FYTTD1
4356	ENSG00000178802	1006.49926882145	-0.409251920875355	0.06842225132965	-5.98126943972699	2.21405282973526e-09	2.02669697943386e-08	protein_coding	MPI
4357	ENSG00000038274	1051.4834001018	-0.364455191965448	0.0722221572520712	-5.04630719757399	4.50430980796254e-07	3.04002009547767e-06	protein_coding	MAT2B
4358	ENSG00000130749	1076.81627685491	0.0872557489217571	0.0910982719131391	0.957820023248675	0.33815352054449	0.49607699637641	protein_coding	ZC3H4
4359	ENSG00000145220	1205.07262933918	0.695669294474936	0.0787901939123747	8.82938929238597	1.05248801341295e-18	2.39516470220867e-17	protein_coding	LYAR
4360	ENSG00000084693	1103.79432365458	-0.565661971176851	0.066871913792671	-8.45888713355241	2.69941143694769e-17	5.42380951456965e-16	protein_coding	AGBL5
4361	ENSG00000136986	1096.47752474023	0.167805651003393	0.0568656770768894	2.95091274085243	0.00316836412649787	0.0101216281409643	protein_coding	DERL1
4362	ENSG00000064205	1098.62899339749	-0.108700018508928	0.0689987442101309	-1.57539125897552	0.115166160782903	0.214465096451342	protein_coding	CCN5
4363	ENSG00000100722	1111.02013466676	0.114565977514902	0.0664687591961741	1.72360638140958	0.0847789257454346	0.167610958832072	protein_coding	ZC3H14
4364	ENSG00000160360	954.121139262449	-0.0293971448027645	0.0880618932523152	-0.333823674657274	0.738512617439039	0.858319830912469	protein_coding	GPSM1
4365	ENSG00000164638	1292.73726805498	-1.90937810874531	0.325989925170074	-5.85716907585151	4.7082373522201e-09	4.13897902507213e-08	protein_coding	SLC29A4
4366	ENSG00000163001	1013.8838326083	-0.541184603579298	0.0811402918192422	-6.6697394284076	2.5625799686391e-11	2.95289670887147e-10	protein_coding	CFAP36
4367	ENSG00000118640	1111.9775363887	-0.266301146369946	0.0852074001037321	-3.1253288569508	0.00177606383817832	0.00610457346030787	protein_coding	VAMP8
4368	ENSG00000123595	973.70753423017	0.0519858460151985	0.0794869094784239	0.65401770374919	0.513100399822429	0.669640845544204	protein_coding	RAB9A
4369	ENSG00000185950	1039.27770564674	-0.420095141011345	0.0612944875657807	-6.85371813510151	7.1954793177872e-12	8.76888619164307e-11	protein_coding	IRS2
4370	ENSG00000160753	1045.40713026359	-0.290189454419581	0.0761055134633051	-3.81298858931552	0.000137296453666859	0.000605788400586729	protein_coding	RUSC1
4371	ENSG00000136802	1138.77670636118	0.217635327400928	0.0698963709413703	3.11368565305748	0.00184766226775549	0.00631817404257252	protein_coding	LRRC8A
4372	ENSG00000054793	1130.43829695805	0.310302578140922	0.0674958627057603	4.59735701866124	4.27884068418642e-06	2.46696292522775e-05	protein_coding	ATP9A
4373	ENSG00000091039	1055.24433784307	0.383839625746864	0.0780091661284585	4.9204426197146	8.63487131499005e-07	5.56881225969534e-06	protein_coding	OSBPL8
4374	ENSG00000169660	1132.57701145043	-0.299914418368377	0.0843676758123295	-3.55484983414166	0.000378195020412849	0.00152219000529717	protein_coding	HEXD
4375	ENSG00000213614	1109.4161557455	-0.221848052898003	0.0757537908865004	-2.92854060901574	0.00340557343189545	0.0107965732679876	protein_coding	HEXA
4376	ENSG00000171720	1063.27816408929	-0.26265879717367	0.0696844616588226	-3.76925918520625	0.000163732795962604	0.000710581308793961	protein_coding	HDAC3
4377	ENSG00000080618	1416.68451601926	3.20143173065091	1.03336558243631	3.09806305248047	0.00194789980343705	0.00661639846300531	protein_coding	CPB2
4378	ENSG00000152804	1342.45551657564	0.0393456795810213	0.0826572107430902	0.476010250373836	0.634067075288925	0.777866945759484	protein_coding	HHEX
4379	ENSG00000133704	1043.4129856792	-0.0488489360462873	0.0648431633467019	-0.753339805232866	0.451245744873307	0.610434014197688	protein_coding	IPO8
4380	ENSG00000090013	1001.02072496648	0.0158688718327241	0.0895361545270169	0.177234234779827	0.859324405843837	0.949789447959611	protein_coding	BLVRB
4381	ENSG00000187531	1133.71211175491	0.35008229025215	0.0753364237348231	4.64691941688666	3.36928704975606e-06	1.9780347480965e-05	protein_coding	SIRT7
4382	ENSG00000160917	1049.51056102197	0.474617580035317	0.0667659500903561	7.10867709353352	1.17160497262944e-12	1.55136869081699e-11	protein_coding	CPSF4
4383	ENSG00000139579	1041.47911598967	-0.080150151827364	0.0824605695345462	-0.971981545601449	0.331059729487706	0.488293393913657	protein_coding	NABP2
4384	ENSG00000107819	1067.91670816712	-0.302815506505645	0.0674513306705946	-4.48939262569148	7.1426539747716e-06	3.9694088183211e-05	protein_coding	SFXN3
4385	ENSG00000121067	1123.69599974215	0.0215521235859197	0.0611127614868904	0.352661589192676	0.724342158791033	0.84864685181602	protein_coding	SPOP
4386	ENSG00000166813	985.41033020101	0.201027701198182	0.0826913975513874	2.43105942275623	0.0150547452639053	0.039110614307222	protein_coding	KIF7
4387	ENSG00000158669	1117.25506854577	0.0507382566857813	0.0545293347684819	0.930476355547035	0.352124500754577	0.511023196895086	protein_coding	GPAT4
4388	ENSG00000100350	1081.13418915253	-0.0526753140363755	0.0561182564284141	-0.938648443284575	0.347911272040815	0.506907382021718	protein_coding	FOXRED2
4389	ENSG00000033100	1114.20138882784	-0.0166210452704212	0.0617828339182608	-0.269023678849225	0.787911461076181	0.893848545001642	protein_coding	CHPF2
4390	ENSG00000169692	933.267729350323	-0.226502350854684	0.0744870758664984	-3.0408275290688	0.00235928932690457	0.0078182243000255	protein_coding	AGPAT2
4391	ENSG00000142856	1025.79718699649	-0.140953687866083	0.0640073523049824	-2.20214839061717	0.0276548282311329	0.0657200030491328	protein_coding	ITGB3BP
4392	ENSG00000166855	1134.51231038581	0.301311484352655	0.0592745943207258	5.08331584223595	3.70902179493264e-07	2.5397149238583e-06	protein_coding	CLPX
4393	ENSG00000197299	935.303668900863	-0.372849023888566	0.0888242517773108	-4.19760387988774	2.69753932237256e-05	0.000135275352682562	protein_coding	BLM
4394	ENSG00000166402	994.402635840824	-0.720645953412959	0.0944088341703544	-7.63324703398626	2.28913639580387e-14	3.55796799536297e-13	protein_coding	TUB
4395	ENSG00000090238	1199.20555373181	-1.35246820774621	0.0960949268420908	-14.0742935365222	5.46482685610327e-45	6.16845367397576e-43	protein_coding	YPEL3
4396	ENSG00000186480	941.787853895978	-0.389950789233335	0.0592585136764782	-6.58050236228116	4.68861383088129e-11	5.23644351200053e-10	protein_coding	INSIG1
4397	ENSG00000116586	1057.20640379811	-0.0915592280463314	0.0888555534643526	-1.03042775016942	0.302809252105764	0.456135621336304	protein_coding	LAMTOR2
4398	ENSG00000129197	1027.58436858392	0.179407347322715	0.0666022319948491	2.69371373825115	0.00706608237076328	0.0204253692203819	protein_coding	RPAIN
4399	ENSG00000143756	1055.831397174	0.282322878082342	0.0667283603412506	4.23092784894661	2.32729319962285e-05	0.000118118036352561	protein_coding	FBXO28
4400	ENSG00000167118	1115.07501920629	0.243513220367843	0.0709808839411175	3.43068734632623	0.000602054076268404	0.00231111961532477	protein_coding	URM1
4401	ENSG00000188493	1041.36628762365	-0.168343864762726	0.0718689474369597	-2.34237275995158	0.019161566415986	0.0478982580971256	protein_coding	C19orf54
4402	ENSG00000124839	1401.67862691869	1.1191869143451	0.259106906356704	4.31940209576796	1.56452496595653e-05	8.17408775157333e-05	protein_coding	RAB17
4403	ENSG00000071794	1010.22918258854	0.172266181052315	0.083176565401784	2.07109033921014	0.0383503545039892	0.0867614424851071	protein_coding	HLTF
4404	ENSG00000111665	988.832880442299	-1.30442751713333	0.0862535623199114	-15.1231726788889	1.13919141005005e-51	1.71195528053497e-49	protein_coding	CDCA3
4405	ENSG00000183579	1281.95910494581	0.612959315498205	0.0841577618501777	7.28345552474922	3.25376224989747e-13	4.55293663144056e-12	protein_coding	ZNRF3
4406	ENSG00000172493	1183.99999725697	-0.631631994788019	0.0600706851517291	-10.5148125611122	7.38274607186772e-26	2.78189320455823e-24	protein_coding	AFF1
4407	ENSG00000136824	965.695052716297	-0.021179838865954	0.098173194804057	-0.215739529595901	0.829190786550879	0.926523754060129	protein_coding	SMC2
4408	ENSG00000213160	1083.85044284815	0.254017135380006	0.0794009196942219	3.19917119799421	0.00137823299469503	0.00488050521002088	protein_coding	KLHL23
4409	ENSG00000196865	1027.27732245319	-0.0734321961306402	0.0759893767017949	-0.966348183362658	0.333869983188321	0.491325528046923	protein_coding	NHLRC2
4410	ENSG00000137547	1136.15769292387	0.30592819729251	0.0815707591705745	3.75046401925445	0.000176507632572246	0.000760177097581368	protein_coding	MRPL15
4411	ENSG00000182704	1118.25609208665	0.54145356756796	0.065193931457637	8.30527559025639	9.95880252538222e-17	1.89882663466315e-15	protein_coding	TSKU
4412	ENSG00000166454	1164.22695437537	0.402255238090861	0.0640104753996689	6.2842095075729	3.29526071996347e-10	3.33691134389602e-09	protein_coding	ATMIN
4413	ENSG00000140403	1125.87669647812	0.844002949135808	0.0754038654961208	11.1930992341398	4.40753345356108e-29	1.99889512714448e-27	protein_coding	DNAJA4
4414	ENSG00000148331	1067.19659257019	0.403370199184304	0.0517867060911078	7.78906846237061	6.75050243085397e-15	1.11109857573816e-13	protein_coding	ASB6
4415	ENSG00000115084	1272.51775272728	0.147502351548812	0.0803307594240546	1.83618768957689	0.0663299027140053	0.137270252544621	protein_coding	SLC35F5
4416	ENSG00000237441	1045.62236769391	-0.698504724807848	0.0647616939226576	-10.7857698355149	4.01864324684063e-27	1.62259908648667e-25	protein_coding	RGL2
4417	ENSG00000130517	1235.73985940184	-0.906208208107404	0.0795138785734879	-11.396855798826	4.33493580148413e-30	2.12127870039099e-28	protein_coding	PGPEP1
4418	ENSG00000084072	1007.4329624256	0.259490730431914	0.0687970744702837	3.77182798004004	0.000162055966209916	0.000704025893573935	protein_coding	PPIE
4419	ENSG00000102900	1044.78678600747	0.130827094231181	0.0695926048094808	1.87989937421279	0.0601217932196056	0.126620215805483	protein_coding	NUP93
4420	ENSG00000033627	1112.35086451055	-0.412689041184956	0.0884718970987568	-4.66463424791595	3.09166440878971e-06	1.8268729872041e-05	protein_coding	ATP6V0A1
4421	ENSG00000187957	1045.33671445792	-0.306849360078703	0.0696082651902256	-4.40823168398386	1.04218027871939e-05	5.62795078431564e-05	protein_coding	DNER
4422	ENSG00000126756	1061.84317260515	-0.15978485415675	0.0802328206235795	-1.99151485532831	0.046424313698794	0.101971789137096	protein_coding	UXT
4423	ENSG00000080815	1112.55692617339	0.0694190868603434	0.0626333913206693	1.10833990299093	0.267715048563715	0.414911764714266	protein_coding	PSEN1
4424	ENSG00000110330	1152.3648391573	0.550194506261175	0.0711913092825019	7.72839426337684	1.08911590797295e-14	1.75955958745478e-13	protein_coding	BIRC2
4425	ENSG00000153071	1124.80245302229	-0.0715685241856669	0.056360452928816	-1.26983585948216	0.204143104356635	0.337132648102461	protein_coding	DAB2
4426	ENSG00000169679	954.916849634681	-0.967162931990527	0.0991295687140166	-9.75655341324786	1.72932567981967e-22	5.20992696208542e-21	protein_coding	BUB1
4427	ENSG00000154727	1025.45865985915	0.0712346676150306	0.0765750323474164	0.930259713007278	0.352236631439478	0.511127512779592	protein_coding	GABPA
4428	ENSG00000132031	1371.98947048634	-0.231180726780806	0.277390323870227	-0.833413089380005	0.404611795068289	0.566073142695386	protein_coding	MATN3
4429	ENSG00000105939	1155.7929626415	-0.245923694344769	0.0693095674246783	-3.54819260143306	0.000387884471532286	0.00155478250055326	protein_coding	ZC3HAV1
4430	ENSG00000144524	1122.5593005908	0.0884291152292094	0.0720246611755443	1.22776162755813	0.219536464282502	0.356494091009124	protein_coding	COPS7B
4431	ENSG00000103260	1087.99507834386	-0.164749587123515	0.0891311519296068	-1.84839512961338	0.0645452027775047	0.134178154615723	protein_coding	METRN
4432	ENSG00000132388	1033.58634099014	0.427826564166476	0.0860294532536731	4.97302433045754	6.5916384423959e-07	4.33362261251692e-06	protein_coding	UBE2G1
4433	ENSG00000166833	1100.75171337149	0.138689306150945	0.0880015962846496	1.5759862548668	0.115028970945658	0.214256749182756	protein_coding	NAV2
4434	ENSG00000164934	1137.92040303196	0.880460323563529	0.0612656417377849	14.3711923778073	7.84685281785461e-47	9.40030759504969e-45	protein_coding	DCAF13
4435	ENSG00000145386	1006.16087317475	-0.563913050382805	0.074815120978443	-7.53742081824995	4.79357513779734e-14	7.22078456551833e-13	protein_coding	CCNA2
4436	ENSG00000101363	1101.14802083934	0.130553917118906	0.0767631813986428	1.70073614381508	0.0889925448422635	0.17436689255971	protein_coding	MANBAL
4437	ENSG00000053254	1259.19110038795	-0.575380921610964	0.0755665555512233	-7.61422718574143	2.65273848210683e-14	4.09802915024739e-13	protein_coding	FOXN3
4438	ENSG00000112578	1113.35162235647	0.514672049867879	0.0577969271811033	8.90483413166905	5.34659313779332e-19	1.24233692516502e-17	protein_coding	BYSL
4439	ENSG00000149929	1019.19610514197	-0.465492132270123	0.0697538847587129	-6.67335065108298	2.50028017523861e-11	2.88634616411523e-10	protein_coding	HIRIP3
4440	ENSG00000006534	1074.00414994767	-0.782661368138241	0.0936416990680261	-8.35804322142506	6.37670857147997e-17	1.24576359684521e-15	protein_coding	ALDH3B1
4441	ENSG00000137824	1093.99631948885	0.270868907285624	0.0541176953170501	5.00518186701651	5.58093138057219e-07	3.71627987080209e-06	protein_coding	RMDN3
4442	ENSG00000163634	1111.44181336983	0.0655050699415257	0.076230459566831	0.859303096344285	0.390173316343852	0.551127865353845	protein_coding	THOC7
4443	ENSG00000072803	1061.40970335712	0.113422941789145	0.0949988350189463	1.19394034428448	0.23250130449642	0.372709438256363	protein_coding	FBXW11
4444	ENSG00000240376	1089.60843006291	-0.208102511072649	0.233214919490489	-0.892320746577004	0.372221037208007	0.532575857807785	processed_pseudogene
4445	ENSG00000134109	1108.11014697493	-0.205853630354851	0.0671361021758796	-3.0662136120975	0.00216788375299774	0.00725531198006616	protein_coding	EDEM1
4446	ENSG00000117054	1116.2446651734	-0.137846954124999	0.0722214561806755	-1.90867037878811	0.0563046266517105	0.119763175810109	protein_coding	ACADM
4447	ENSG00000171208	980.700983245314	0.031481193439372	0.0543638621323106	0.579083093153926	0.562533107351819	0.716158871493015	protein_coding	NETO2
4448	ENSG00000101986	1172.29722660907	0.379003526843236	0.0686844919640691	5.51803640101908	3.4280843571786e-08	2.70550212614248e-07	protein_coding	ABCD1
4449	ENSG00000125447	1052.82297079621	0.351534289070817	0.111937953569642	3.1404387686265	0.00168694968050228	0.00583221631305694	protein_coding	GGA3
4450	ENSG00000203668	1051.08950914798	0.0105011478319029	0.0696631525705717	0.150741783057619	0.880179411702347	0.965278371146235	protein_coding	CHML
4451	ENSG00000214113	1190.99038930054	-0.0765783799388443	0.0718628465620198	-1.06561851641592	0.286596125441067	0.437315657163349	protein_coding	LYRM4
4452	ENSG00000213079	1133.20064564862	0.155755469330659	0.0710937713427112	2.19084550431051	0.0284629744315993	0.0674071392800566	protein_coding	SCAF8
4453	ENSG00000162408	1069.16505702613	0.393744259196389	0.067684500895318	5.81734745751263	5.9788780532732e-09	5.20197211096195e-08	protein_coding	NOL9
4454	ENSG00000104774	1025.3014834787	-0.158249159297585	0.0854078092475112	-1.85286522031001	0.0639016792285786	0.133070578766003	protein_coding	MAN2B1
4455	ENSG00000105705	1057.08425810092	0.030375425826787	0.0685204682650132	0.443304411016362	0.657545565686654	0.797273213584644	protein_coding	SUGP1
4456	ENSG00000156697	1101.11430947763	0.417779452242765	0.0609405582830327	6.85552387463251	7.10516539148238e-12	8.66298057837149e-11	protein_coding	UTP14A
4457	ENSG00000012983	1107.35562110558	0.687494787753068	0.0699272217765766	9.83157589114111	8.23203779013959e-23	2.53724591937106e-21	protein_coding	MAP4K5
4458	ENSG00000101079	1099.79978765342	-0.782525845677072	0.0622112315891359	-12.5785300449465	2.77138751471291e-36	1.96605946120569e-34	protein_coding	NDRG3
4459	ENSG00000153162	1009.9143631379	0.521683650450725	0.0636225739651829	8.19966276020543	2.4106233438143e-16	4.43963749549323e-15	protein_coding	BMP6
4460	ENSG00000015532	1008.28112527203	0.174801677349137	0.0654540158600367	2.67060278964278	0.00757151854048734	0.0216938014860962	protein_coding	XYLT2
4461	ENSG00000053371	1051.4835535819	0.00713479333872384	0.0961608603113334	0.0741964382974946	0.940854079868246	1	protein_coding	AKR7A2
4462	ENSG00000080608	1112.14044916572	1.03905097323991	0.0860296891952241	12.0778185177681	1.38341420173768e-33	8.3455036773235e-32	protein_coding	PUM3
4463	ENSG00000102893	1136.14996630666	-0.305714448441503	0.0580325037054879	-5.26798654066329	1.37928217259811e-07	1.00199168585453e-06	protein_coding	PHKB
4464	ENSG00000036257	1084.73899049265	0.32672369852487	0.0860554092385616	3.79666660603671	0.000146654811761747	0.000643391303215251	protein_coding	CUL3
4465	ENSG00000107566	1110.54207284119	-0.843315539632545	0.0845774394376819	-9.97092777032951	2.04311306368685e-23	6.59325825647457e-22	protein_coding	ERLIN1
4466	ENSG00000105676	1087.81457240809	0.0333822046134697	0.0600954872531592	0.555486046279037	0.57856225179765	0.731068486437381	protein_coding	ARMC6
4467	ENSG00000126214	1054.04663984316	-0.359639105390883	0.079578305463842	-4.51931092644706	6.20412251564038e-06	3.47444541410626e-05	protein_coding	KLC1
4468	ENSG00000172888	1031.38897775556	-0.158579442302926	0.0798659519414516	-1.98557005141788	0.0470810846161351	0.10323936332205	protein_coding	ZNF621
4469	ENSG00000024526	942.117723299015	-0.589101182368522	0.077672721793404	-7.58440246159301	3.3402283627041e-14	5.11034817636121e-13	protein_coding	DEPDC1
4470	ENSG00000112759	973.341670901349	0.193977653716302	0.12245515070101	1.58407100563636	0.113177561608291	0.211646456974137	protein_coding	SLC29A1
4471	ENSG00000186166	1166.67613606243	0.201640363487408	0.0953217888539759	2.11536487000157	0.0343988615053511	0.0792541241061651	protein_coding	CENATAC
4472	ENSG00000133393	1114.91228448645	0.0918824722242222	0.0634930707338934	1.44712598023983	0.147861642798746	0.26239887968153	protein_coding	CEP20
4473	ENSG00000123104	1262.93609927656	0.041771562826437	0.119363921652938	0.349951327402696	0.726375225804478	0.850062674865866	protein_coding	ITPR2
4474	ENSG00000171425	1119.46319332525	-1.27254180391046	0.0712009010971475	-17.8725519523156	1.92961599519132e-71	6.53419432398321e-69	protein_coding	ZNF581
4475	ENSG00000104365	1051.32616113622	0.0232724813997238	0.0798912761480646	0.291301910819303	0.770820426165603	0.88081505617914	protein_coding	IKBKB
4476	ENSG00000040633	1072.94763434373	-0.105560196889648	0.0630658081990001	-1.67381026112532	0.0941678950600538	0.182619275415408	protein_coding	PHF23
4477	ENSG00000157483	1085.14976028901	0.454502691459321	0.0776488747848425	5.85330686012777	4.81893807630558e-09	4.23336459093507e-08	protein_coding	MYO1E
4478	ENSG00000135778	987.968238443182	-0.458129879668484	0.0709429829182548	-6.45771943641519	1.06292563832563e-10	1.14677665405931e-09	protein_coding	NTPCR
4479	ENSG00000144233	1115.83213916098	0.108243307574942	0.0674522439419689	1.60473990558516	0.108551055927086	0.204789122521185	protein_coding	AMMECR1L
4480	ENSG00000127804	1078.91232261772	0.36371605581578	0.0681359098749145	5.33809640883197	9.39275133334435e-08	6.95474360387599e-07	protein_coding	METTL16
4481	ENSG00000136933	1146.4378776414	0.885209371658753	0.0731562409373479	12.1002577540426	1.0528008926521e-33	6.381380494197e-32	protein_coding	RABEPK
4482	ENSG00000101220	1146.98418713973	-0.12879771440574	0.0914530450739793	-1.40834801401693	0.159028044713159	0.277545028283405	protein_coding	C20orf27
4483	ENSG00000175470	1089.40624482334	0.14333995662214	0.0646904431439728	2.21578257399053	0.0267063964668582	0.0638484751076719	protein_coding	PPP2R2D
4484	ENSG00000130939	1131.50100771785	-0.588675940346514	0.0587714100978664	-10.0163657697892	1.29165384047991e-23	4.23826002411736e-22	protein_coding	UBE4B
4485	ENSG00000013374	1055.53150168439	0.0269591423366232	0.0674724122269953	0.399558003735296	0.689482093601483	0.824026353653988	protein_coding	NUB1
4486	ENSG00000100065	1185.99021352376	0.508856686838437	0.0922648286743908	5.51517511222211	3.48432850777139e-08	2.74562491814675e-07	protein_coding	CARD10
4487	ENSG00000062725	1079.80910711339	-0.500755986869583	0.0765071578407267	-6.5452174803312	5.94088671521791e-11	6.5800566902045e-10	protein_coding	APPBP2
4488	ENSG00000099219	1109.77409321469	-0.246619203473574	0.0691733623904187	-3.56523371065354	0.000363532099358362	0.00146875989936435	protein_coding	ERMP1
4489	ENSG00000134058	1144.66314296147	0.12709677078673	0.0727871954825836	1.74614188586427	0.0807863000439631	0.161350240816022	protein_coding	CDK7
4490	ENSG00000127554	1148.85602212238	-0.177001199170965	0.0707106069064596	-2.50317748517012	0.0123083802712935	0.0329186956350085	protein_coding	GFER
4491	ENSG00000134755	994.699448107236	-0.79992200052859	0.0909843327424871	-8.79186532908483	1.47097028473254e-18	3.31483871529302e-17	protein_coding	DSC2
4492	ENSG00000105767	979.072549545067	-0.0375395695336705	0.100981757239404	-0.371746051563282	0.710081934059399	0.839334956683727	protein_coding	CADM4
4493	ENSG00000119547	1074.54118097276	0.117355837853611	0.0730394885530652	1.60674506597001	0.108110303302775	0.204169941476842	protein_coding	ONECUT2
4494	ENSG00000040275	995.117377155483	0.22717381037332	0.0639035706106579	3.55494705855187	0.000378055203435491	0.0015218684421701	protein_coding	SPDL1
4495	ENSG00000085719	1039.29596691036	0.0905074258185664	0.0771440019077715	1.17322699860413	0.240704787913294	0.382911337214778	protein_coding	CPNE3
4496	ENSG00000177971	1099.08001789257	0.267789473992553	0.0783879229147146	3.41620831418005	0.000634996509299453	0.00242840029313028	protein_coding	IMP3
4497	ENSG00000131153	978.774796983241	-0.0686780725402742	0.0757603589279687	-0.906517254037455	0.364662136619412	0.524470003048639	protein_coding	GINS2
4498	ENSG00000065183	1078.69226919485	1.07801853842219	0.0732246786752872	14.7220658106625	4.65228315281718e-49	6.31839760599455e-47	protein_coding	WDR3
4499	ENSG00000156052	1090.2260477475	0.237526699273487	0.0728555238154962	3.26024283175856	0.00111316864038171	0.0040421995939054	protein_coding	GNAQ
4500	ENSG00000107959	989.149400488665	0.596078072016447	0.0687679358358483	8.66796516096264	4.39911277404607e-18	9.5003628505483e-17	protein_coding	PITRM1
4501	ENSG00000152409	1053.51962004845	-0.507715440007685	0.0663441320192234	-7.65275578344401	1.96717294019667e-14	3.08016591628699e-13	protein_coding	JMY
4502	ENSG00000101457	1125.27450501082	-0.0913992958409693	0.0619219785531358	-1.47603965468479	0.139933247123113	0.251122433379431	protein_coding	DNTTIP1
4503	ENSG00000185049	1117.99879854956	0.0716206511955305	0.0682242536377903	1.04978284666582	0.293817963480742	0.446110768130592	protein_coding	NELFA
4504	ENSG00000165169	960.857422893327	0.286619593302878	0.0786941338412218	3.64219770029085	0.000270320335905022	0.0011243572831608	protein_coding	DYNLT3
4505	ENSG00000146063	1038.48663866464	-0.000529782793036873	0.0612361971211697	-0.00865146462293499	0.99309721605888	1	protein_coding	TRIM41
4506	ENSG00000126016	846.670398359393	0.41581916278844	0.550305579024038	0.755615023067532	0.449880046031653	0.609333023788912	protein_coding	AMOT
4507	ENSG00000162664	1047.54928613538	-0.191202507149819	0.0655430791615447	-2.91720361014105	0.00353185135933584	0.0111579088161528	protein_coding	ZNF326
4508	ENSG00000197982	1024.3029372227	-0.287595518040404	0.0965898470574409	-2.97749221892208	0.0029061702129532	0.0093760168824152	protein_coding	C1orf122
4509	ENSG00000243147	1087.27901351742	0.487873035483451	0.0920302447167002	5.30122501559446	1.15028207430866e-07	8.43352016201412e-07	protein_coding	MRPL33
4510	ENSG00000101310	1085.08076114169	0.355757897258718	0.103626307986215	3.43308474626004	0.000596755541204977	0.0022939004813051	protein_coding	SEC23B
4511	ENSG00000108587	1077.21353240864	0.134544972381164	0.0505472575745617	2.66176601535104	0.00777318922217258	0.0222014942280159	protein_coding	GOSR1
4512	ENSG00000174804	1279.88739835749	0.100175843918277	0.0971976360380863	1.03064074396855	0.302709321971597	0.45603918911571	protein_coding	FZD4
4513	ENSG00000119953	1064.55216573935	0.135179704570482	0.067203090782129	2.0115102296222	0.0442715909062628	0.0979583197635788	protein_coding	SMNDC1
4514	ENSG00000005801	1077.90176835126	1.29776023556269	0.0970855853938198	13.3671773239914	9.40423460120243e-41	8.68506713333593e-39	protein_coding	ZNF195
4515	ENSG00000133884	1079.00045482376	-0.217814081321594	0.0538063237239888	-4.04811305152381	5.16322076069483e-05	0.000246810309917874	protein_coding	DPF2
4516	ENSG00000196155	1036.20813569528	0.528633586002541	0.108179567131721	4.88663062737963	1.0257627886945e-06	6.52424180928483e-06	protein_coding	PLEKHG4
4517	ENSG00000184634	1037.79759420004	-0.421360467520633	0.0907184312269945	-4.64470628318418	3.4056061711722e-06	1.99750992908222e-05	protein_coding	MED12
4518	ENSG00000164209	1013.16241944504	0.464843558560999	0.0735090452268588	6.32362394486867	2.55499084188595e-10	2.62178191561121e-09	protein_coding	SLC25A46
4519	ENSG00000140534	925.886695135986	-0.857391726871537	0.0871077723660873	-9.84288432113936	7.35707932388251e-23	2.27863101937371e-21	protein_coding	TICRR
4520	ENSG00000143476	965.898290927074	-0.108795629913228	0.0530751874835619	-2.04983976640542	0.0403800696207584	0.0906027589149572	protein_coding	DTL
4521	ENSG00000168591	1055.7072486798	-0.210587468065768	0.0687506670431361	-3.06306072541288	0.00219085596599995	0.00731928031682462	protein_coding	TMUB2
4522	ENSG00000075142	972.269385384164	-0.0133210318961159	0.0663252432125499	-0.200844071591663	0.84082050085902	0.935075459137213	protein_coding	SRI
4523	ENSG00000213015	1031.55244169141	-0.496166348420264	0.0997989195586526	-4.9716605211208	6.63818687372182e-07	4.36196719358119e-06	protein_coding	ZNF580
4524	ENSG00000111596	1061.9604127759	0.290996124210709	0.0657428275165579	4.42627941637312	9.58723232215603e-06	5.21496978551717e-05	protein_coding	CNOT2
4525	ENSG00000135108	1014.57998181999	-0.0123243401785403	0.0607953950878778	-0.202718317081843	0.839355205466956	0.934018496834083	protein_coding	FBXO21
4526	ENSG00000122687	1035.35059932087	0.356889777696941	0.0687511828140868	5.19103472971546	2.09128609541677e-07	1.47904185367028e-06	protein_coding	MRM2
4527	ENSG00000172732	1033.04455702979	0.22103777123421	0.0713998912816634	3.0957718179464	0.00196301359650962	0.00666060872552502	protein_coding	MUS81
4528	ENSG00000065559	1044.98320347585	0.462045110572288	0.0681053498481112	6.78427042226114	1.16674606687925e-11	1.38596117214837e-10	protein_coding	MAP2K4
4529	ENSG00000167842	1010.52613010328	0.184565439097954	0.0573467690174863	3.21841042241936	0.00128903226702726	0.00460120203593693	protein_coding	MIS12
4530	ENSG00000115904	1118.25996278032	-0.236530653134673	0.073670112978679	-3.21067314235188	0.0013242446561738	0.00470902289734611	protein_coding	SOS1
4531	ENSG00000173852	999.990336569316	0.0548528134588968	0.0611294382351075	0.897322387422073	0.369546913746125	0.529759759424877	protein_coding	DPY19L1
4532	ENSG00000183624	1070.70950196794	-0.610923810323828	0.0643139060440133	-9.49909355382243	2.11725211545143e-21	5.90250844962896e-20	protein_coding	HMCES
4533	ENSG00000205765	1059.69948646967	-0.160002271882706	0.0740101379528111	-2.16189668481261	0.0306261406011506	0.0717737466870371	protein_coding	RIMOC1
4534	ENSG00000148498	1107.66281108753	0.251311021960903	0.0803064725534984	3.12939933693993	0.00175164077699169	0.00602878720873531	protein_coding	PARD3
4535	ENSG00000146242	926.813048852806	0.758400616378305	0.0706398951807634	10.7361514967937	6.88551479081132e-27	2.75388061641315e-25	protein_coding	TPBG
4536	ENSG00000085563	1157.46505220162	-0.271951341317175	0.0850524613189599	-3.19745410185504	0.00138646473729399	0.00490828616295728	protein_coding	ABCB1
4537	ENSG00000146963	1051.52332128229	-0.0149558950443436	0.0555410741312828	-0.269276301876918	0.787717067245824	0.893747782203458	protein_coding	LUC7L2
4538	ENSG00000150403	1077.23994027455	-0.0728328869116281	0.116341142845041	-0.626028635532977	0.531296159119443	0.686508702780794	protein_coding	TMCO3
4539	ENSG00000108788	1044.04260352386	0.443576059786362	0.0695218657592705	6.38038198402656	1.76646811702518e-10	1.85231175755939e-09	protein_coding	MLX
4540	ENSG00000125378	1367.34775853283	-1.98855343068168	0.19928223639506	-9.97857845563084	1.89157279555865e-23	6.11978016417873e-22	protein_coding	BMP4
4541	ENSG00000162551	1049.95545678825	-0.604775617023868	0.0658390256337622	-9.18567082672225	4.0897017581711e-20	1.04388096032434e-18	protein_coding	ALPL
4542	ENSG00000006453	1041.68295294585	0.0277826288994275	0.0646503010875989	0.4297370380655	0.667386937667717	0.805524558371106	protein_coding	BAIAP2L1
4543	ENSG00000123992	1130.86030925229	1.15861025776653	0.0644852813712675	17.9670497380006	3.52994951641188e-72	1.22808394340154e-69	protein_coding	DNPEP
4544	ENSG00000157224	1164.96154247787	-0.441742349331803	0.0799486747605813	-5.52532422400583	3.28877698751955e-08	2.60364928778161e-07	protein_coding	CLDN12
4545	ENSG00000137770	1039.80194841538	-0.345241444024753	0.0714990623697123	-4.82861498574001	1.37485937376101e-06	8.55816262632557e-06	protein_coding	CTDSPL2
4546	ENSG00000105341	1050.93808815489	-0.434408227114876	0.0650124252821279	-6.68192618918181	2.35821803861839e-11	2.72730708227647e-10	protein_coding	DMAC2
4547	ENSG00000136463	1062.41379238948	0.349259940802352	0.0740400276739022	4.71717734008168	2.39139231978367e-06	1.43613598357876e-05	protein_coding	TACO1
4548	ENSG00000047188	1003.14370511893	-0.00729529465620412	0.0781936673368389	-0.0932977682806179	0.925667005005465	0.998308417602608	protein_coding	YTHDC2
4549	ENSG00000140992	1168.54814530461	0.0876706774324691	0.0761880960612125	1.15071358866917	0.249850084284631	0.393906672703257	protein_coding	PDPK1
4550	ENSG00000198843	1065.33095338994	-0.0854860620902699	0.072784578086567	-1.17450790177826	0.240191648796745	0.38235848718133	protein_coding	SELENOT
4551	ENSG00000109805	976.386292723228	-0.731868209470677	0.081080131254865	-9.02648032438605	1.77282020294621e-19	4.28802997087857e-18	protein_coding	NCAPG
4552	ENSG00000185722	962.386134919221	0.00129808612710964	0.0948667286366666	0.0136832601457274	0.989082678667276	1	protein_coding	ANKFY1
4553	ENSG00000060688	1010.12885739985	0.191768757958385	0.0924515181238277	2.07426294181058	0.0380548974948145	0.0862158993466373	protein_coding	SNRNP40
4554	ENSG00000044090	1078.26198785186	-0.63649999678766	0.0809324014883143	-7.86458803992815	3.7031407167886e-15	6.22426636560424e-14	protein_coding	CUL7
4555	ENSG00000166173	968.262137133498	-0.177582054249711	0.0684275159490699	-2.59518487244056	0.00945400523488111	0.0262867715075844	protein_coding	LARP6
4556	ENSG00000236287	1021.91276212417	0.262665791279814	0.0664542798969138	3.95257900149201	7.73133916937632e-05	0.000357916188269505	protein_coding	ZBED5
4557	ENSG00000197183	1265.27921175225	-0.62967859678682	0.102103737594138	-6.16704747175652	6.95768746695553e-10	6.75733799610973e-09	protein_coding	NOL4L
4558	ENSG00000107833	1100.29137580765	0.317352615959781	0.0901510038809759	3.52023385539637	0.000431166462495299	0.00170805407081471	protein_coding	NPM3
4559	ENSG00000224531	1034.30609205395	0.386560065737481	0.0558401691223251	6.92261631390605	4.43377476430825e-12	5.50903021962508e-11	protein_coding	SMIM13
4560	ENSG00000112029	928.877888977945	-0.678278311240324	0.0899053073940077	-7.54436340746589	4.54502116830787e-14	6.87491975053692e-13	protein_coding	FBXO5
4561	ENSG00000101181	1103.38148217204	0.40095798000251	0.0632244622960573	6.34181716129064	2.27070710922425e-10	2.3433217575363e-09	protein_coding	MTG2
4562	ENSG00000179958	1027.72282172342	0.349594311360428	0.107009806500813	3.26693714148312	0.00108717816817372	0.00396198363281789	protein_coding	DCTPP1
4563	ENSG00000179041	1138.35124575283	1.00512464499804	0.0773514457505323	12.9942580289926	1.31880574280141e-38	1.07008656389545e-36	protein_coding	RRS1
4564	ENSG00000111726	995.503551277534	0.261208217967414	0.0782074408837567	3.3399407398544	0.000837962686747792	0.00311866036860107	protein_coding	CMAS
4565	ENSG00000178951	1063.60426199959	0.0219982127346287	0.0954228878211743	0.230533923641613	0.817676906015073	0.91715177901985	protein_coding	ZBTB7A
4566	ENSG00000133703	979.782033045428	0.067853448708531	0.0636115035744972	1.06668518893074	0.286114017491802	0.436763701523069	protein_coding	KRAS
4567	ENSG00000090661	1231.33669484817	0.284633552720988	0.469081377204764	0.606789283380013	0.543990761003613	0.698575787895472	protein_coding	CERS4
4568	ENSG00000152620	1066.42489471632	-0.0542604105967757	0.0553136592084044	-0.980958616249553	0.326613149750105	0.483532157633542	protein_coding	NADK2
4569	ENSG00000087111	967.039271417201	-0.082897982636486	0.182365367598733	-0.454570863580252	0.649418000174006	0.790816501266745	protein_coding	PIGS
4570	ENSG00000068137	1020.70043458025	-0.196545675859593	0.0645548593327798	-3.04463022444835	0.00232966548463949	0.00772913315654985	protein_coding	PLEKHH3
4571	ENSG00000122958	1040.41989812934	0.30415133864989	0.0836646277117228	3.63536355767796	0.000277588883827721	0.00115157217944669	protein_coding	VPS26A
4572	ENSG00000137203	903.675117274903	-0.244311529350449	0.0754777050018109	-3.23687013727547	0.00120848392468176	0.00433929962323523	protein_coding	TFAP2A
4573	ENSG00000110931	1036.30480620132	0.352596346772255	0.0660782277291889	5.33604424466884	9.4996230604678e-08	7.02977642385491e-07	protein_coding	CAMKK2
4574	ENSG00000135870	1090.71014075702	-0.359984759300108	0.0713088311068696	-5.04824933619518	4.45876990448437e-07	3.01328843172404e-06	protein_coding	RC3H1
4575	ENSG00000076984	1048.00925773013	0.00457173452354301	0.06252358979865	0.0731201541412729	0.941710503900794	1	protein_coding	MAP2K7
4576	ENSG00000214655	1040.21586800133	-0.105393628906472	0.118513601082428	-0.889295641545556	0.373844213268935	0.534240461647037	protein_coding	ZSWIM8
4577	ENSG00000186815	1076.00669047492	0.00229099020959541	0.0859304077736817	0.0266609954374856	0.978730123196808	1	protein_coding	TPCN1
4578	ENSG00000256269	1046.86323355959	0.08207244445824	0.0617938863246192	1.32816447289125	0.184123778184109	0.310813665306867	protein_coding	HMBS
4579	ENSG00000263465	1065.67395137816	0.0457430948383252	0.059012560620329	0.775141670815201	0.438255950510406	0.598182747090491	protein_coding	SRSF8
4580	ENSG00000137055	1050.21178960884	0.43934188363915	0.067284109253735	6.52965296727565	6.59222542365037e-11	7.25087696338019e-10	protein_coding	PLAA
4581	ENSG00000068438	1042.98312575798	0.204003775801174	0.0645059218722546	3.16255887645752	0.0015638910820706	0.00546479661686118	protein_coding	FTSJ1
4582	ENSG00000116741	1127.5736880299	-1.05757121495483	0.0632911020290393	-16.7096350205689	1.11515973924769e-62	2.69730589501653e-60	protein_coding	RGS2
4583	ENSG00000074603	1007.82226859312	0.0531576754876895	0.0618565920875836	0.859369611122817	0.390136630046381	0.551127865353845	protein_coding	DPP8
4584	ENSG00000221914	1014.30335168527	0.404803571641599	0.0686986295395038	5.89245483287006	3.80500119344767e-09	3.37532711526338e-08	protein_coding	PPP2R2A
4585	ENSG00000155090	1012.09356558276	0.12338478830734	0.0707259381545687	1.74454792013769	0.0810635930709925	0.161713304	protein_coding	KLF10
4586	ENSG00000101665	1012.76435268807	0.12076518215567	0.0848975513773226	1.42248133422524	0.154886566445838	0.27191932795492	protein_coding	SMAD7
4587	ENSG00000075975	1076.79789160132	0.202581371373146	0.0823047837476895	2.46135597651495	0.0138412957337288	0.0363561265642269	protein_coding	MKRN2
4588	ENSG00000153044	920.253985713916	-0.232550032841394	0.0974399743667934	-2.38659784500769	0.0170050816095668	0.0433568976647092	protein_coding	CENPH
4589	ENSG00000175354	1097.16817236532	-0.324327757249963	0.0673564918282354	-4.81509277646207	1.47131516268084e-06	9.11167792894548e-06	protein_coding	PTPN2
4590	ENSG00000198356	1021.45738479185	-0.147795395995037	0.0669932089952923	-2.20612504179973	0.0273752457950518	0.0651714583292961	protein_coding	GET3
4591	ENSG00000115415	1023.45621862277	0.523882889056448	0.0852020828465587	6.14870988541342	7.81157094364537e-10	7.54336377398333e-09	protein_coding	STAT1
4592	ENSG00000087266	1063.78718395618	0.307216030590395	0.0745656587704598	4.12007398118908	3.78750766112507e-05	0.000185090113660945	protein_coding	SH3BP2
4593	ENSG00000106245	1057.5228146144	0.753139836041451	0.0604395646926025	12.46104004673	1.21772072333966e-35	8.33597121581063e-34	protein_coding	BUD31
4594	ENSG00000100263	1000.79372242356	-0.0789871641548982	0.0642750224836672	-1.22889360598776	0.219111699097254	0.356123116726799	protein_coding	RHBDD3
4595	ENSG00000014824	995.415829144013	0.111577510864516	0.0794168383054238	1.40496037421444	0.160033061816766	0.279004830521413	protein_coding	SLC30A9
4596	ENSG00000167862	1050.4764488936	0.430605315419441	0.0618105576171821	6.96653342114068	3.24845754133208e-12	4.0963791547771e-11	protein_coding	MRPL58
4597	ENSG00000180964	963.43370913229	0.0733769261788825	0.0853109435886175	0.860111529567852	0.389727566284056	0.550740652176506	protein_coding	TCEAL8
4598	ENSG00000130748	954.620322966716	-0.186823896360483	0.118925553179892	-1.57093148919715	0.116198563334766	0.216007532792641	protein_coding	TMEM160
4599	ENSG00000131389	1045.93123396929	0.0146642439385001	0.0749977132064576	0.195529214312597	0.844978669317118	0.938590065808557	protein_coding	SLC6A6
4600	ENSG00000064115	988.243740343502	0.0262474517588764	0.0974721103690446	0.269281660769418	0.787712943712524	0.893747782203458	protein_coding	TM7SF3
4601	ENSG00000111445	936.466120589702	0.155279676223997	0.0767222958133004	2.02391853082527	0.0429785349310251	0.0954798680583664	protein_coding	RFC5
4602	ENSG00000184203	1068.15682899165	0.391680134993052	0.0807295963518654	4.85175391297496	1.22374408042652e-06	7.67393294088702e-06	protein_coding	PPP1R2
4603	ENSG00000141524	1234.35706714664	-0.362452042207464	0.0959841824716219	-3.77616428951327	0.000159261965474871	0.000693192140045465	protein_coding	TMC6
4604	ENSG00000066735	981.797832495515	-0.272767276097019	0.0944687579086423	-2.88738078212909	0.00388463788775613	0.0121634999920284	protein_coding	KIF26A
4605	ENSG00000123843	1274.77731507153	-0.0051313456426295	0.0763512901021625	-0.0672070587905386	0.946416865730071	1	protein_coding	C4BPB
4606	ENSG00000124356	1014.27218028931	0.183805437491032	0.0655945389198359	2.8021454303637	0.00507639839714622	0.0153190696402474	protein_coding	STAMBP
4607	ENSG00000151718	1120.15346526894	0.0235986932921708	0.089021781910921	0.265088979186966	0.79094091706299	0.896264137535139	protein_coding	WWC2
4608	ENSG00000101189	1113.2391699827	-0.232472037038009	0.0682092125062902	-3.40822051004577	0.000653880311338714	0.00249348322328368	protein_coding	MRGBP
4609	ENSG00000048649	1011.19529305988	-0.369158978144806	0.0768161366777861	-4.80574777788272	1.54174164998737e-06	9.51302543360766e-06	protein_coding	RSF1
4610	ENSG00000023041	1032.05704606183	0.241763592477931	0.0781897566903101	3.09201106016349	0.00198805441754672	0.00673298013634273	protein_coding	ZDHHC6
4611	ENSG00000184281	1096.89826993189	0.202414080258203	0.0973680073632608	2.07885614319944	0.0376305747643798	0.0853840531842181	protein_coding	TSSC4
4612	ENSG00000137942	1070.23537284722	-0.274961750668538	0.0779355755553183	-3.52806467020149	0.000418609872119191	0.00166610796461544	protein_coding	FNBP1L
4613	ENSG00000185112	1023.81583561937	-0.365923001694944	0.0995530766769534	-3.67565738708762	0.00023723773012813	0.000997207320765329	protein_coding	FAM43A
4614	ENSG00000168528	1092.7318826643	-0.319604208234686	0.0894791086859849	-3.57183048566448	0.000354494844786517	0.00143567303030508	protein_coding	SERINC2
4615	ENSG00000162623	1088.93113622788	0.431201609585534	0.0620022715652021	6.95460986670591	3.53539028049769e-12	4.42961553792796e-11	protein_coding	TYW3
4616	ENSG00000142453	1013.00965448277	0.377379657882589	0.0919490713456197	4.10422478835146	4.05672874561792e-05	0.00019729747214182	protein_coding	CARM1
4617	ENSG00000118873	1025.3792369351	-0.185678909288225	0.0742713437586117	-2.50000740382047	0.0124190711011743	0.0331728174964793	protein_coding	RAB3GAP2
4618	ENSG00000141295	992.825056545213	-0.185814453599065	0.0885653018556094	-2.09805024886612	0.0359007067589895	0.0820675292131463	protein_coding	SCRN2
4619	ENSG00000138823	1345.27477997023	-0.824643949782885	0.476105982174787	-1.73205962675794	0.083262946576706	0.165151942263328	protein_coding	MTTP
4620	ENSG00000109184	1018.78726123095	-0.423880414659966	0.0778397420303063	-5.44555266505034	5.16447795712507e-08	3.9915473730099e-07	protein_coding	DCUN1D4
4621	ENSG00000102471	1032.60220085064	-0.112482411444244	0.0695659602992057	-1.6169173969633	0.105896112602473	0.200734704565234	protein_coding	NDFIP2
4622	ENSG00000125746	952.492708064486	0.135025137910081	0.0581876238082421	2.32051300728583	0.0203131421025774	0.0504688779083504	protein_coding	EML2
4623	ENSG00000137054	1045.18383273843	0.10392967378852	0.0747423432836275	1.39050595984307	0.164375290799801	0.284861089078305	protein_coding	POLR1E
4624	ENSG00000128915	1022.94005040306	-0.138817854713385	0.0667308877400096	-2.0802638690232	0.0375013368759232	0.0851288391703452	protein_coding	ICE2
4625	ENSG00000025293	1032.4262179658	0.118306207671397	0.0593449897700666	1.99353320524237	0.0462030912550192	0.101559625117165	protein_coding	PHF20
4626	ENSG00000185728	1077.45918998075	0.173663313298461	0.0655910012272869	2.64766980300666	0.00810486454236119	0.0230116539723138	protein_coding	YTHDF3
4627	ENSG00000228300	1059.22144823858	0.388831215902413	0.101817884872693	3.81888915084597	0.000134053980406467	0.000592997006258625	protein_coding	FAM174C
4628	ENSG00000110104	1101.25175287693	0.640081793966424	0.0711399355708234	8.99750314405599	2.30909211374185e-19	5.54815633043537e-18	protein_coding	CCDC86
4629	ENSG00000133961	1086.90330340111	-0.0786539356759673	0.0638948010049122	-1.23099116733958	0.218326167806793	0.355041588490399	protein_coding	NUMB
4630	ENSG00000106066	1009.10625460306	-0.324729526594236	0.100716443029317	-3.22419574030938	0.00126327018964174	0.00451749831122658	protein_coding	CPVL
4631	ENSG00000005194	1027.20360568987	0.143321152189896	0.078387274861619	1.82837268476176	0.0674936379743046	0.139304016548835	protein_coding	CIAPIN1
4632	ENSG00000105011	927.577262659394	-0.575013960127365	0.0633104509533641	-9.08244928710007	1.06158552756306e-19	2.6201251354246e-18	protein_coding	ASF1B
4633	ENSG00000205629	1074.55932154631	-0.439563024999871	0.0847392663893629	-5.18724133131094	2.13432073605951e-07	1.50654095980276e-06	protein_coding	LCMT1
4634	ENSG00000164741	1240.20801048001	-0.573613104947961	0.424979629537159	-1.34974258783339	0.177098566461783	0.301742405234798	protein_coding	DLC1
4635	ENSG00000176720	1267.17645147767	0.51183414930273	0.0849518069008388	6.02499426410289	1.69115621326151e-09	1.57096906906374e-08	protein_coding	BOK
4636	ENSG00000123124	1134.97281606146	0.501985724810079	0.0811036715793603	6.18943279674933	6.03810882674552e-10	5.898071148956e-09	protein_coding	WWP1
4637	ENSG00000171612	1185.55266737509	0.71226553543704	0.078977825631188	9.01855083682844	1.90593751283902e-19	4.5881606647936e-18	protein_coding	SLC25A33
4638	ENSG00000137177	1070.25702385628	-0.558550746328583	0.0701655411691593	-7.96047086677484	1.71385806433329e-15	2.95698731385004e-14	protein_coding	KIF13A
4639	ENSG00000204099	1336.32103958336	0.335509379048137	0.201468642546888	1.66531811008779	0.0958493073061364	0.18518713257162	protein_coding	NEU4
4640	ENSG00000085982	1053.24423863405	0.334405083804177	0.0776734500878386	4.30526883286385	1.66783071927967e-05	8.67989688064463e-05	protein_coding	USP40
4641	ENSG00000167106	1159.01867506341	0.469901858085402	0.0959969456611688	4.89496676012974	9.83223459265497e-07	6.27252604746693e-06	protein_coding	FAM102A
4642	ENSG00000145868	1022.54826665977	-0.0607159915553898	0.0771695711831876	-0.786786690977721	0.431406745750758	0.591817820339715	protein_coding	FBXO38
4643	ENSG00000136518	1026.60321063856	0.465336009508435	0.0581990351931853	7.99559662739774	1.28947901115259e-15	2.24923753064851e-14	protein_coding	ACTL6A
4644	ENSG00000198369	1194.11348431405	0.077160608900309	0.0882938131489427	0.873907311831089	0.382168732454979	0.542820985214501	protein_coding	SPRED2
4645	ENSG00000141664	1124.33726490264	-0.00741136640124677	0.067612704681453	-0.109614996710519	0.912714716676095	0.988453185767037	protein_coding	ZCCHC2
4646	ENSG00000107521	1077.90067710487	-0.269528288040762	0.0592813792810036	-4.5465927296184	5.45213545329889e-06	3.08804380257431e-05	protein_coding	HPS1
4647	ENSG00000144659	1103.3265505176	-0.0639259185318307	0.0567952008946763	-1.12555141147186	0.2603554443191	0.406257509177451	protein_coding	SLC25A38
4648	ENSG00000106799	1009.52451754833	-0.119326130101101	0.0793005881055086	-1.50473196923002	0.132393000405028	0.240256165150876	protein_coding	TGFBR1
4649	ENSG00000072518	1061.65444948946	0.0125233135043003	0.0744972525511	0.168104367281333	0.86650117365255	0.955423787568888	protein_coding	MARK2
4650	ENSG00000125871	1027.2138187912	-0.179465942646157	0.0679806293905367	-2.63995706210892	0.00829165317350049	0.023476378556008	protein_coding	MGME1
4651	ENSG00000133247	935.302054519385	-0.813926435031117	0.08583098963995	-9.48289701010595	2.47319533003913e-21	6.84969921450423e-20	protein_coding	KMT5C
4652	ENSG00000089159	1051.23913662921	0.376739781672475	0.0736761933999848	5.11345340043793	3.16321817045997e-07	2.18423740824285e-06	protein_coding	PXN
4653	ENSG00000177646	995.754363597943	-0.207993141419222	0.0679785674042846	-3.05968703609533	0.00221568390958559	0.00739488429848354	protein_coding	ACAD9
4654	ENSG00000159063	1033.62282128912	0.15007719822107	0.0659280667369248	2.27637796236205	0.022823397514544	0.0557888187369465	protein_coding	ALG8
4655	ENSG00000105186	978.698615945303	-0.134830930718168	0.0862242995565972	-1.56372311995026	0.117882605757696	0.218562165164856	protein_coding	ANKRD27
4656	ENSG00000134874	922.069922028195	-0.108229384797568	0.0735745340741713	-1.47101692398705	0.141286540037557	0.253139630147008	protein_coding	DZIP1
4657	ENSG00000058453	935.530098956518	0.0435645837068482	0.0925455899142465	0.470736463479411	0.637828941853379	0.781161288337284	protein_coding	CROCC
4658	ENSG00000229119	1119.46664559468	-0.36467093490094	0.101286459697239	-3.60039176007334	0.000317738080762444	0.00130133753219219	processed_pseudogene	RPLP0P9
4659	ENSG00000140931	1081.21631161836	-0.232225765797039	0.0759537752010468	-3.05746179412868	0.00223220094970474	0.0074397910130776	protein_coding	CMTM3
4660	ENSG00000143033	1011.36672175383	-0.114582352984582	0.0668706277073308	-1.71349300751399	0.0866218786818422	0.170696450409897	protein_coding	MTF2
4661	ENSG00000281398	1072.18109861628	1.54429216964732	0.0856706806310241	18.0259122289275	1.21983424320323e-72	4.30279587147672e-70	lncRNA	SNHG4
4662	ENSG00000178980	970.639081559361	-0.61216495436557	0.0905327111748729	-6.76180958706862	1.36278738041686e-11	1.61054960914132e-10	protein_coding	SELENOW
4663	ENSG00000106991	1026.1245169662	-0.404867339956885	0.0960879232426045	-4.21350911013727	2.51433440776053e-05	0.000126900935917914	protein_coding	ENG
4664	ENSG00000196072	1019.66284251394	0.444920702346068	0.0757234917929621	5.8755967509071	4.2132280337955e-09	3.71410456002444e-08	protein_coding	BLOC1S2
4665	ENSG00000137996	1040.07470438148	-0.037942476935446	0.064197097596883	-0.591031033423048	0.55449962780326	0.708346011132207	protein_coding	RTCA
4666	ENSG00000148411	1053.10344857257	-0.229997142623337	0.067153259675266	-3.42495872479664	0.000614892829266622	0.00235755331897409	protein_coding	NACC2
4667	ENSG00000157593	1051.75906943608	0.0818899338578514	0.0753963462670198	1.08612602483195	0.277423239805198	0.42665120632994	protein_coding	SLC35B2
4668	ENSG00000111790	1053.47405766888	0.0701812792279796	0.0723399966825772	0.970158728869316	0.331967378970994	0.489177576079277	protein_coding	FGFR1OP2
4669	ENSG00000001629	1007.8596992964	-0.191168307258807	0.0670639024063134	-2.85053956598879	0.00436451198745768	0.0134528618749335	protein_coding	ANKIB1
4670	ENSG00000112130	1007.96905699955	-0.0128102362651469	0.0801220919786229	-0.159883946472151	0.872972494691436	0.960027818813476	protein_coding	RNF8
4671	ENSG00000163482	1029.496051727	-0.442648019530542	0.112743422885849	-3.92615381190544	8.63149721112671e-05	0.000396050830480551	protein_coding	STK36
4672	ENSG00000086589	1035.02936230878	-0.140572797576721	0.0622401729301552	-2.25855409711777	0.0239111359068201	0.058099375492913	protein_coding	RBM22
4673	ENSG00000110237	1054.60488381375	-0.0961330411198039	0.0901455606404768	-1.06642013690731	0.286233762850575	0.436920235311699	protein_coding	ARHGEF17
4674	ENSG00000158552	1175.55117866799	-0.33024441173444	0.0741925138500761	-4.45118239829127	8.53987657734147e-06	4.68034625452614e-05	protein_coding	ZFAND2B
4675	ENSG00000082458	901.364453856935	-0.853813829074316	0.0604056288333141	-14.1346733005688	2.32209119017517e-45	2.68064317985813e-43	protein_coding	DLG3
4676	ENSG00000117133	1027.44155570601	0.667664825243831	0.0728473607121769	9.16525758402977	4.94287837765402e-20	1.25534282157279e-18	protein_coding	RPF1
4677	ENSG00000177051	984.852481966026	-0.0799093239913563	0.078185330536113	-1.02205008846828	0.306757194322368	0.460498431505212	protein_coding	FBXO46
4678	ENSG00000148926	1033.5765260609	-0.525691599191101	0.0522969358425837	-10.0520535423616	8.99726558212203e-24	2.9791858407973e-22	protein_coding	ADM
4679	ENSG00000242498	910.602011263023	-0.148668877763258	0.0792807938933788	-1.87521933702122	0.060762554981021	0.127694382197186	protein_coding	ARPIN
4680	ENSG00000152104	1008.63708902415	-0.686363464711248	0.0609077732012519	-11.2688976896818	1.86895009544469e-29	8.66162875438116e-28	protein_coding	PTPN14
4681	ENSG00000147255	1325.27434421339	-0.454696757173357	0.123665903519037	-3.67681587433971	0.000236163373706564	0.000993184501080578	protein_coding	IGSF1
4682	ENSG00000068028	1030.54558056147	-0.123764887065912	0.0706238133328664	-1.75245262504559	0.0796960092589459	0.159576646139268	protein_coding	RASSF1
4683	ENSG00000163510	1109.24138197382	-0.28949898208149	0.0809427110186197	-3.57659112770382	0.000348104002060359	0.00141334033190086	protein_coding	CWC22
4684	ENSG00000221829	937.090332349233	-0.0427975334796821	0.0564755166687659	-0.757806851607814	0.448566620037846	0.608137855607813	protein_coding	FANCG
4685	ENSG00000102753	1062.48601233159	0.316476242883063	0.0715726540017061	4.4217480446585	9.79055841340604e-06	5.31305153900156e-05	protein_coding	KPNA3
4686	ENSG00000162377	1055.18330817328	0.472844132388144	0.0733675344153675	6.444868785029	1.15700471802909e-10	1.24037352569797e-09	protein_coding	COA7
4687	ENSG00000107745	1065.16138412057	-0.600655930305118	0.0698933870554946	-8.59388785706154	8.40750815140439e-18	1.77199572216778e-16	protein_coding	MICU1
4688	ENSG00000103145	997.929355909816	-0.773692979630467	0.0875679075737902	-8.8353484862991	9.97866960528826e-19	2.27493960471729e-17	protein_coding	HCFC1R1
4689	ENSG00000118412	896.896795752669	-0.145055625507498	0.109793520472114	-1.32116745035368	0.186445536837619	0.31382754572233	protein_coding	CASP8AP2
4690	ENSG00000087053	1007.98038094599	0.269947768934048	0.0624692669558678	4.32128920489424	1.5512019966701e-05	8.11282477541816e-05	protein_coding	MTMR2
4691	ENSG00000187742	997.842194260572	0.378545014688511	0.0595938715262279	6.35207958459134	2.12423366661758e-10	2.20560762187598e-09	protein_coding	SECISBP2
4692	ENSG00000141741	992.47828355097	-0.0074804741880812	0.0842325866067296	-0.0888073664769018	0.929235003224192	1	protein_coding	MIEN1
4693	ENSG00000151332	1217.4050106421	0.184609549760366	0.0790753779793034	2.33460217931155	0.0195642126059986	0.0487751357175368	protein_coding	MBIP
4694	ENSG00000104660	1084.65444853648	0.514862493423304	0.0590984265828205	8.7119492547196	2.98693399328168e-18	6.56221129994593e-17	protein_coding	LEPROTL1
4695	ENSG00000110422	1028.20710036745	-0.483219517553423	0.0789739314071666	-6.11872182305429	9.43289056730074e-10	9.01305950856798e-09	protein_coding	HIPK3
4696	ENSG00000157110	1166.70320622542	0.0805055183556085	0.0678484814996818	1.18654856492236	0.235405734476613	0.376296540691247	protein_coding	RBPMS
4697	ENSG00000235162	911.570016737859	0.087847992751099	0.0825463246753637	1.06422657939751	0.287226069006143	0.438092635550358	protein_coding	C12orf75
4698	ENSG00000170584	984.786279451428	-0.404329749914103	0.0672515822014327	-6.01219683877547	1.83025893027752e-09	1.69152423770954e-08	protein_coding	NUDCD2
4699	ENSG00000133316	1105.46187518372	0.720359981039699	0.0628375005746406	11.4638547754462	2.00392880674381e-30	1.00184606111954e-28	protein_coding	WDR74
4700	ENSG00000109099	992.77624965018	-0.118797102983826	0.065283377832051	-1.81971440401636	0.0688025086227935	0.141510958170804	protein_coding	PMP22
4701	ENSG00000100139	925.395697383231	0.662229715526524	0.0892496190099049	7.41997246456626	1.17144685926767e-13	1.70494188451696e-12	protein_coding	MICALL1
4702	ENSG00000137310	925.344491794008	-0.439385281814067	0.065844930145103	-6.6730313305184	2.5057287065012e-11	2.89132176097278e-10	protein_coding	TCF19
4703	ENSG00000123130	990.742620341842	0.29240177321245	0.056988600888535	5.13088176676532	2.88388019736499e-07	2.00223907524545e-06	protein_coding	ACOT9
4704	ENSG00000124788	1065.95844547935	-0.599784343185369	0.0794525398375055	-7.5489637513418	4.38734951087648e-14	6.65226958374507e-13	protein_coding	ATXN1
4705	ENSG00000141252	964.880299994971	-0.153596354565477	0.0597033722130208	-2.57265793994763	0.0100920896745578	0.0278263816594013	protein_coding	VPS53
4706	ENSG00000176058	1074.92206895895	-0.399644220365429	0.0738667922643534	-5.41033674421908	6.29063474526278e-08	4.78619684318271e-07	protein_coding	TPRN
4707	ENSG00000083520	1026.03720363241	0.580487598959345	0.0605408293701861	9.58836548818757	8.94914391561041e-22	2.55372368567143e-20	protein_coding	DIS3
4708	ENSG00000126858	939.679651890931	-0.226579628862514	0.0682936824521826	-3.31772457900713	0.000907539250484243	0.00335645468829887	protein_coding	RHOT1
4709	ENSG00000174939	1135.33914313937	0.108697018520146	0.0862255058340497	1.26061328917392	0.207448208351795	0.34111765280094	protein_coding	ASPHD1
4710	ENSG00000103249	1035.6046622733	0.0226312446068489	0.116786220400194	0.193783517689825	0.846345393352849	0.939656129179555	protein_coding	CLCN7
4711	ENSG00000067829	985.327622841851	-0.392815958748643	0.0650635607165311	-6.03741870906918	1.56599006213511e-09	1.46057471935532e-08	protein_coding	IDH3G
4712	ENSG00000165055	991.797292727926	0.192135338481676	0.0764522141335561	2.51314289140182	0.0119660856702671	0.0321386080549675	protein_coding	METTL2B
4713	ENSG00000197702	1000.15375578985	-0.16597808012425	0.0590125410025943	-2.81258995637813	0.004914427522042	0.0149011121988181	protein_coding	PARVA
4714	ENSG00000161618	1012.66187127008	-0.465269208971642	0.0712139746609606	-6.53339756960234	6.42941715085525e-11	7.08714875782425e-10	protein_coding	ALDH16A1
4715	ENSG00000162961	1027.02035624128	-0.0606469832361887	0.0762946736304392	-0.794904550348485	0.426669027130316	0.587036853677265	protein_coding	DPY30
4716	ENSG00000033178	1027.74088865193	-0.149133869411624	0.0762231525678957	-1.95654291888259	0.0504012317202647	0.109274379545805	protein_coding	UBA6
4717	ENSG00000204160	1026.74758059621	0.258436115757185	0.0727639193903792	3.55170691631758	0.000382740924910067	0.00153683340236221	protein_coding	ZDHHC18
4718	ENSG00000184436	985.620861392364	-0.00539414950893696	0.089464634216016	-0.0602936518570295	0.9519217578337	1	protein_coding	THAP7
4719	ENSG00000136560	1146.63485482695	0.256228403164558	0.0808043145584798	3.17097427983403	0.00151928594431356	0.00532504901017549	protein_coding	TANK
4720	ENSG00000172175	1058.55989403944	-0.00700754601575239	0.0684372897068959	-0.102393681073058	0.918444199084881	0.99279537451197	protein_coding	MALT1
4721	ENSG00000241685	1009.87872842874	-0.239072572468712	0.113607437464311	-2.10437430686539	0.0353458088275498	0.0810494782751061	protein_coding	ARPC1A
4722	ENSG00000157181	1060.89009507056	0.166749400999195	0.0774602848470847	2.15270833729023	0.0313416078509083	0.0732679321234828	protein_coding	ODR4
4723	ENSG00000103657	1012.30849979417	-0.926410793320669	0.0601337939955422	-15.4058264374495	1.49564686571448e-53	2.46655476938641e-51	protein_coding	HERC1
4724	ENSG00000106327	1279.62303813264	-0.0470682746753006	0.0764876884161202	-0.615370599503968	0.538310003009244	0.693280455492744	protein_coding	TFR2
4725	ENSG00000179348	1044.3591516248	-0.371326132222902	0.0735064559254316	-5.05161250869709	4.38095761272559e-07	2.9630673898906e-06	protein_coding	GATA2
4726	ENSG00000141385	978.217744553244	0.442419148596941	0.100877357667099	4.38571309586589	1.15606417078754e-05	6.19944293612566e-05	protein_coding	AFG3L2
4727	ENSG00000143393	953.991220665007	0.0396637086195994	0.0666929364095186	0.594721281666922	0.552029793805867	0.706043242850763	protein_coding	PI4KB
4728	ENSG00000164305	1027.02705497168	-0.0371372800463633	0.0840823424496771	-0.441677514736103	0.658722582966796	0.798130998626837	protein_coding	CASP3
4729	ENSG00000142669	992.508763955307	0.109560624749584	0.0949059818016993	1.1544122158549	0.248331209279501	0.392047474486945	protein_coding	SH3BGRL3
4730	ENSG00000187239	996.012237800217	-0.271704167732886	0.0720438687774113	-3.77137114294001	0.000162352989123957	0.000705075045277213	protein_coding	FNBP1
4731	ENSG00000146535	1058.06015963152	0.536004733657997	0.0972641198842201	5.51081667418612	3.57172582100177e-08	2.81100466922783e-07	protein_coding	GNA12
4732	ENSG00000182827	980.657897482878	0.0464862780409528	0.0862311149872088	0.539089376820054	0.589825185304735	0.741597187486844	protein_coding	ACBD3
4733	ENSG00000100596	974.023285196093	-0.207756422423583	0.0666967658659785	-3.11493997836495	0.00183982343324476	0.00629566076841188	protein_coding	SPTLC2
4734	ENSG00000160953	1021.04081574743	0.18942783135273	0.0800595269069737	2.36608731866275	0.0179772038702579	0.0454127679494133	protein_coding	PWWP3A
4735	ENSG00000179604	1107.33049333068	0.230638881717877	0.0978243427957641	2.35768393762073	0.0183893424566574	0.0462960081653181	protein_coding	CDC42EP4
4736	ENSG00000006007	979.064801053756	-0.00249264879087383	0.0887192600562708	-0.0280959150165686	0.977585652133405	1	protein_coding	GDE1
4737	ENSG00000117640	1050.05614074897	-0.447628440640812	0.0809461667237467	-5.52995229741366	3.20317880352716e-08	2.54063498042409e-07	protein_coding	MTFR1L
4738	ENSG00000100605	1076.21000113676	0.0604720675785798	0.0727053667048743	0.831741456226307	0.405554895253493	0.567111423563097	protein_coding	ITPK1
4739	ENSG00000123179	1140.0613565992	0.165163905559188	0.0755773070728025	2.18536372829595	0.0288621881472566	0.068193598695309	protein_coding	EBPL
4740	ENSG00000123240	1010.10868413652	-0.372040138871184	0.0861341397298405	-4.31931101927862	1.56517071650323e-05	8.17577965590961e-05	protein_coding	OPTN
4741	ENSG00000115947	1029.91179216511	0.0578201989558968	0.0779863841918965	0.741414024448448	0.458442443625552	0.617243425794314	protein_coding	ORC4
4742	ENSG00000134452	1001.64986779091	-0.112045177532827	0.0897301767942705	-1.24869003423139	0.21177846729431	0.346599931297435	protein_coding	FBH1
4743	ENSG00000188522	1031.93013618528	0.577285293623715	0.0834172896096678	6.92045133958428	4.50206946449972e-12	5.58332989271669e-11	protein_coding	FAM83G
4744	ENSG00000097046	898.548927448169	-0.356117122835181	0.0731325904919924	-4.86947228915915	1.11896673390019e-06	7.06398164078131e-06	protein_coding	CDC7
4745	ENSG00000204991	1105.71789267099	-1.07631626097807	0.0904213380082489	-11.9033436651853	1.13698473853327e-32	6.47443977680033e-31	protein_coding	SPIRE2
4746	ENSG00000101343	1134.93446893944	0.312658632901372	0.091121157663755	3.43124078883095	0.000600827030532973	0.00230780461198517	protein_coding	CRNKL1
4747	ENSG00000157191	1008.14662102527	0.285785398929533	0.0747654608119681	3.82242543315919	0.000132145445427269	0.000585297850979483	protein_coding	NECAP2
4748	ENSG00000180228	1055.55403646093	-0.13226965826596	0.0617906712486588	-2.14060885879809	0.0323055938000336	0.075189256391079	protein_coding	PRKRA
4749	ENSG00000143376	976.654024356824	-0.162370087726879	0.0623282135362844	-2.60508168796391	0.00918523578730966	0.0256414466406871	protein_coding	SNX27
4750	ENSG00000092847	973.00354680176	-0.338856621409524	0.0646679822491378	-5.23994424480505	1.60625120131106e-07	1.1569472989137e-06	protein_coding	AGO1
4751	ENSG00000149196	978.261364944289	0.734214170806483	0.0761285396826644	9.6444010862023	5.19133392628972e-22	1.5154518129423e-20	protein_coding	HIKESHI
4752	ENSG00000100413	985.226887020797	0.558286830223407	0.0858758584822381	6.501091693178	7.97392075755396e-11	8.72389561182051e-10	protein_coding	POLR3H
4753	ENSG00000089486	1104.9864839063	0.0655795489432589	0.064851791939093	1.0112218488095	0.311910260797948	0.466689342140066	protein_coding	CDIP1
4754	ENSG00000153107	1026.81631997883	-0.0984659764464391	0.0992957970864771	-0.991642942960462	0.321371733292047	0.477386553805821	protein_coding	ANAPC1
4755	ENSG00000224470	1058.26454640098	0.239070904514707	0.0840408960564782	2.84469723352359	0.00444536548729756	0.0136631910057965	protein_coding	ATXN1L
4756	ENSG00000115355	1037.48603722713	-0.202608532742624	0.0758575072932736	-2.67090944551232	0.00756460511167886	0.0216788846785498	protein_coding	CCDC88A
4757	ENSG00000005187	1288.87022612909	-0.962238590892244	0.734027480921516	-1.31090267858123	0.189890645796031	0.318642400481123	protein_coding	ACSM3
4758	ENSG00000128944	944.826372276852	-0.361859151681928	0.0639512730308472	-5.65835728566941	1.52828723280556e-08	1.26224100330286e-07	protein_coding	KNSTRN
4759	ENSG00000013583	1018.52288752618	-0.230294112231998	0.0616118642597585	-3.73782087263368	0.000185622114821575	0.000795921804849493	protein_coding	HEBP1
4760	ENSG00000103148	986.532485293514	-0.201872893340458	0.0731676287038659	-2.75904654717601	0.00579702771933429	0.0172235742849711	protein_coding	NPRL3
4761	ENSG00000117020	807.022653622344	1.88023940870377	0.377463479172174	4.98124855105817	6.31753344106592e-07	4.1696049065164e-06	protein_coding	AKT3
4762	ENSG00000109787	1082.27355130602	-0.117863386705628	0.0768972097606273	-1.5327394462364	0.12534006581676	0.2296228559149	protein_coding	KLF3
4763	ENSG00000171604	1116.75177233563	-0.395557136576662	0.067430702243449	-5.86612809026605	4.460892330365e-09	3.92561616473597e-08	protein_coding	CXXC5
4764	ENSG00000070761	1042.33122871934	0.070251439324706	0.0697263832184075	1.00753023578828	0.313680035331557	0.468702233177358	protein_coding	CFAP20
4765	ENSG00000133773	1047.41782880209	0.345490609334223	0.0707438825530571	4.88368176676066	1.04123074918939e-06	6.61103433429075e-06	protein_coding	CCDC59
4766	ENSG00000183426	1149.48634927245	0.231451008049332	0.146985371181337	1.57465335624311	0.115336479768248	0.214750775415997	protein_coding	NPIPA1
4767	ENSG00000176974	946.73955896699	-0.556291004576129	0.0615985685621341	-9.03090798311331	1.70253206411188e-19	4.12587851452762e-18	protein_coding	SHMT1
4768	ENSG00000105778	1024.74188732318	0.400130121806525	0.0658504397535786	6.07634699637341	1.22951205225885e-09	1.15780191291131e-08	protein_coding	AVL9
4769	ENSG00000088881	821.68002004364	-0.744586958299601	0.229951242866676	-3.23802102140108	0.00120361940509513	0.00432366648248953	protein_coding	EBF4
4770	ENSG00000237190	932.732188230147	0.117468170770102	0.0804078319155429	1.46090459065587	0.14404162662947	0.257168730510274	protein_coding	CDKN2AIPNL
4771	ENSG00000002549	1144.65343507288	0.268297718644919	0.125364030765504	2.1401491082141	0.0323427184703275	0.0752618674171622	protein_coding	LAP3
4772	ENSG00000100554	1004.60985968079	0.763901044301002	0.0649058658430295	11.7693683672358	5.61432905067102e-32	3.06638956773961e-30	protein_coding	ATP6V1D
4773	ENSG00000131018	1006.70214668606	0.0559234954434264	0.0698134715351972	0.801041607209463	0.423107559025927	0.58349601849378	protein_coding	SYNE1
4774	ENSG00000175634	993.68848118511	-0.0268799581890874	0.0840907515379735	-0.31965415574802	0.749230516113515	0.866099563847744	protein_coding	RPS6KB2
4775	ENSG00000164045	954.486893341219	0.33622189687645	0.0668038188422053	5.03297420272674	4.82928134238283e-07	3.23954723329363e-06	protein_coding	CDC25A
4776	ENSG00000076201	1058.53677792518	-0.00606734798371651	0.0836500303378446	-0.0725325258007892	0.942178121781972	1	protein_coding	PTPN23
4777	ENSG00000125648	972.767310696228	-0.779816057968384	0.0677530640664506	-11.5096795800048	1.17915694914659e-30	6.00141263276072e-29	protein_coding	SLC25A23
4778	ENSG00000148468	1041.88794810025	0.581721871292071	0.102657582735016	5.66662350499365	1.45638866526588e-08	1.20678312991052e-07	protein_coding	FAM171A1
4779	ENSG00000142227	955.708108594618	-0.17206602152044	0.0882007858315161	-1.95084454064986	0.0510755415925891	0.110467814269872	protein_coding	EMP3
4780	ENSG00000127334	945.766168575212	0.323457869978295	0.0778045613661513	4.15731242871597	3.22013472575515e-05	0.00015944305711726	protein_coding	DYRK2
4781	ENSG00000154864	1007.57242108068	-0.258630233194896	0.0793948926761908	-3.25751725932436	0.0011239142342964	0.00407364775345023	protein_coding	PIEZO2
4782	ENSG00000180447	932.614706019605	-0.423124544847592	0.0829130910684116	-5.10322965161764	3.33905392498739e-07	2.29628899357988e-06	protein_coding	GAS1
4783	ENSG00000184363	1044.01187384748	0.0239656817026294	0.0620824611738726	0.386029826290382	0.699474579465457	0.832960842813533	protein_coding	PKP3
4784	ENSG00000065802	1045.78179062832	-0.225674830827775	0.0587536328917008	-3.8410362001573	0.000122516043389492	0.000546747487956939	protein_coding	ASB1
4785	ENSG00000273611	971.662477062189	0.0406560286559819	0.0794365843130753	0.511804844172913	0.608787599732704	0.757799278067513	protein_coding	ZNHIT3
4786	ENSG00000116273	1005.37670331521	-0.738506079469628	0.0710007536188998	-10.4013836731029	2.4435876592224e-25	8.87836849517473e-24	protein_coding	PHF13
4787	ENSG00000205189	1009.61801161235	-0.242228053495924	0.0767014975421488	-3.15806159277158	0.00158821997613409	0.00553885462816203	protein_coding	ZBTB10
4788	ENSG00000111711	1004.97119141791	0.606272244839891	0.0676269973596722	8.96494400920168	3.10438543304469e-19	7.32733056162044e-18	protein_coding	GOLT1B
4789	ENSG00000159658	954.422648804113	0.226809711953069	0.0654814457718081	3.4637248655667	0.000532751111073236	0.00207360612535279	protein_coding	EFCAB14
4790	ENSG00000132694	990.093335751622	-0.0444603154043197	0.077331828516342	-0.574929059060387	0.56533927603381	0.71868663497	protein_coding	ARHGEF11
4791	ENSG00000136875	986.571891784533	0.46199541995034	0.0741694196337293	6.22892052050307	4.69659964446873e-10	4.65571979588494e-09	protein_coding	PRPF4
4792	ENSG00000145354	1020.31286683054	-0.625176061110618	0.0718434199668878	-8.70192512270098	3.26300864364399e-18	7.11946997617066e-17	protein_coding	CISD2
4793	ENSG00000133056	981.503911335009	-0.0101648330530543	0.0857074502255595	-0.118599176924562	0.905592917469537	0.983887034778141	protein_coding	PIK3C2B
4794	ENSG00000143158	1023.32386983411	-0.219625750249793	0.0950293593325334	-2.31113575627994	0.0208253575224651	0.051569969286081	protein_coding	MPC2
4795	ENSG00000101391	1068.0511542718	0.116813029743422	0.0607275314154909	1.9235596610078	0.0544098014752841	0.116483665857523	protein_coding	CDK5RAP1
4796	ENSG00000171453	1035.68437083051	0.428180224514626	0.0609281058489327	7.02763065663442	2.10070069560295e-12	2.71232819350422e-11	protein_coding	POLR1C
4797	ENSG00000110435	1060.78148648336	-0.0343173905668496	0.0716764014310479	-0.478782275361057	0.632093527364721	0.776233224432176	protein_coding	PDHX
4798	ENSG00000128710	814.171475553548	-1.0238414013718	0.17126471977976	-5.97812207142502	2.25724567269639e-09	2.06064947338139e-08	protein_coding	HOXD10
4799	ENSG00000113083	1021.40054098397	-0.653088132427366	0.0827297488923592	-7.89423564281705	2.9209982329721e-15	4.93576793897487e-14	protein_coding	LOX
4800	ENSG00000184677	1056.42048049017	0.170551513681639	0.0923021674345996	1.84775199133306	0.064638228915052	0.134338551534826	protein_coding	ZBTB40
4801	ENSG00000170677	1040.81125329032	-0.0369200468295245	0.070027363937224	-0.52722314183669	0.598038639953152	0.748712774272414	protein_coding	SOCS6
4802	ENSG00000173894	958.094447356587	-0.283668479930119	0.0763493385199771	-3.71540193312738	0.000202880940380282	0.000863655253576606	protein_coding	CBX2
4803	ENSG00000148290	989.36926592659	-0.15546166666357	0.0800187292932864	-1.94281598866396	0.0520383953765346	0.112153693769335	protein_coding	SURF1
4804	ENSG00000136490	865.346461945939	-0.700735807840151	0.180882820848963	-3.87397655869855	0.000107073716559736	0.000483440209683132	protein_coding	LIMD2
4805	ENSG00000099364	947.504094656394	-0.248969781073778	0.087439853506028	-2.84732614581307	0.00440881681410167	0.0135656312851636	protein_coding	FBXL19
4806	ENSG00000183172	1052.48924157741	-0.307445316843727	0.0867859115770182	-3.54257172917846	0.000396245644005282	0.00158604422707678	protein_coding	SMDT1
4807	ENSG00000164902	1011.25179769723	0.269163980560247	0.0797708013734849	3.37421683029143	0.000740260334350434	0.00278937562485133	protein_coding	PHAX
4808	ENSG00000120798	1005.17170952395	-0.120345087272795	0.0857699193933037	-1.40311531273505	0.160582455639676	0.279738845317296	protein_coding	NR2C1
4809	ENSG00000205302	982.389323096558	-0.287206049420906	0.0850704200610893	-3.37609769899646	0.000735218066632999	0.00277300707900946	protein_coding	SNX2
4810	ENSG00000185129	968.123184859834	0.0615297206391644	0.0680886715459494	0.90367045269258	0.366170171158851	0.526115854091499	protein_coding	PURA
4811	ENSG00000047457	1301.6103216398	-0.646907981969033	0.332087403749127	-1.94800517775054	0.0514143436115578	0.111072650961444	protein_coding	CP
4812	ENSG00000131242	1089.60171189324	-2.91768069514776	0.516784611628148	-5.64583509163616	1.64381356633426e-08	1.35325553141625e-07	protein_coding	RAB11FIP4
4813	ENSG00000103591	909.506330259095	0.396239939575529	0.0929099942861175	4.26477197227354	2.00106461060553e-05	0.000102627297890849	protein_coding	AAGAB
4814	ENSG00000168758	1046.64093560768	-0.334107968603545	0.0817916496343216	-4.08486648817199	4.41021674807599e-05	0.000213507957969665	protein_coding	SEMA4C
4815	ENSG00000039650	940.229857093896	-0.203298582798767	0.079582917019462	-2.5545505293435	0.0106324996100305	0.0290608687683971	protein_coding	PNKP
4816	ENSG00000148297	929.911264458395	0.688387060895553	0.0932509068253408	7.38209508444678	1.55817842775024e-13	2.24464308165473e-12	protein_coding	MED22
4817	ENSG00000156928	1059.90908348366	0.437315783623123	0.0826449877110466	5.29149795692534	1.21318546069268e-07	8.8614527308634e-07	protein_coding	MALSU1
4818	ENSG00000162076	959.665312594256	-0.656864028462419	0.0790630506508816	-8.30810376092027	9.72434808101598e-17	1.85691179107942e-15	protein_coding	FLYWCH2
4819	ENSG00000165030	1133.17004734523	-0.576010723335496	0.0774307211640465	-7.43904634589605	1.01414742566899e-13	1.48365795908499e-12	protein_coding	NFIL3
4820	ENSG00000057019	1005.56140112561	0.715026755158215	0.0622233613428394	11.4912910477232	1.45914756000223e-30	7.36738977760968e-29	protein_coding	DCBLD2
4821	ENSG00000160446	984.551805637132	-0.828713908344273	0.0703296737261227	-11.7832753152168	4.76065334485777e-32	2.61701976189075e-30	protein_coding	ZDHHC12
4822	ENSG00000115020	1006.74841974401	-0.182130198035926	0.0689697487347831	-2.64072584541799	0.0082728633307384	0.0234310148333627	protein_coding	PIKFYVE
4823	ENSG00000198887	956.26767516794	0.392058428126806	0.0674851736015591	5.80954907875866	6.26413292383716e-09	5.43898064501512e-08	protein_coding	SMC5
4824	ENSG00000175183	876.975405693005	0.541128609101859	0.102341654439891	5.28747177347699	1.24018490656994e-07	9.05345676118329e-07	protein_coding	CSRP2
4825	ENSG00000206560	973.831974577141	0.341395797329178	0.0628474943676186	5.43213060066048	5.56851425244865e-08	4.27390620941186e-07	protein_coding	ANKRD28
4826	ENSG00000164284	992.774966378953	0.359868164905704	0.0677278053022667	5.31344790074956	1.07570200555749e-07	7.91872574931701e-07	protein_coding	GRPEL2
4827	ENSG00000172500	972.013304492626	-0.0555823091268483	0.0812388514537738	-0.684183837316749	0.493859087028353	0.650985583290553	protein_coding	FIBP
4828	ENSG00000149231	1030.47020126537	-0.0731077893219961	0.087274086572063	-0.837680372187343	0.402210239865963	0.563738049772399	protein_coding	CCDC82
4829	ENSG00000117676	991.067331776906	-0.359826661283082	0.0655169193419866	-5.49211814134378	3.97141570011186e-08	3.11398717307011e-07	protein_coding	RPS6KA1
4830	ENSG00000036549	1011.39637820907	-0.196548343145549	0.0613537450026575	-3.2035264210365	0.00135755582951586	0.00481466909680412	protein_coding	ZZZ3
4831	ENSG00000021776	1016.6915963381	0.385693760754278	0.0693211697616956	5.56386688338024	2.63861256004505e-08	2.11463689452396e-07	protein_coding	AQR
4832	ENSG00000130164	1113.17658314106	0.465862186456746	0.0862959739121113	5.398423186361	6.7229140256472e-08	5.07405193192755e-07	protein_coding	LDLR
4833	ENSG00000214087	951.492315280668	0.0224818211657028	0.0883968567037155	0.254328287272208	0.799241948013711	0.903433672498852	protein_coding	ARL16
4834	ENSG00000186193	983.427460395851	-0.384673650909181	0.0858270232312425	-4.48196426284948	7.39591308248722e-06	4.10028388028657e-05	protein_coding	SAPCD2
4835	ENSG00000243943	1007.44768678557	-0.272338839890115	0.0721877362899432	-3.77264690495712	0.000161524803158965	0.000702078628414895	protein_coding	ZNF512
4836	ENSG00000198142	1130.67619663125	1.16324234796705	0.0808834462809074	14.3817109860418	6.74072531484357e-47	8.19111008713311e-45	protein_coding	SOWAHC
4837	ENSG00000174720	997.897877011299	0.00172233443825003	0.0706285269072251	0.0243858185023797	0.980544860158835	1	protein_coding	LARP7
4838	ENSG00000146263	875.802289330539	-0.159737509779125	0.0843046352664772	-1.89476544527135	0.0581234830010718	0.123085307911133	protein_coding	MMS22L
4839	ENSG00000005483	1026.89166878923	-0.566771465014236	0.0872869925573052	-6.49319501576528	8.40347926493703e-11	9.17949087705831e-10	protein_coding	KMT2E
4840	ENSG00000070018	1019.33199064796	-0.606629345738101	0.0733815144977169	-8.26678694069437	1.37617583507933e-16	2.59086268965973e-15	protein_coding	LRP6
4841	ENSG00000103319	991.78412670384	-0.568795441659409	0.067707126451102	-8.40082088065268	4.43368253697335e-17	8.76964450089659e-16	protein_coding	EEF2K
4842	ENSG00000088899	1074.0444894503	-0.486780660324563	0.190523275411796	-2.5549668893338	0.0106197899428002	0.029032379459343	protein_coding	LZTS3
4843	ENSG00000137266	1050.55067153019	-0.53967248333742	0.108025202212785	-4.99580164890028	5.85918594894821e-07	3.88729742804174e-06	protein_coding	SLC22A23
4844	ENSG00000128607	976.101524360236	-0.248880390497291	0.0670050190032189	-3.71435444985598	0.000203723083692563	0.000866949590573061	protein_coding	KLHDC10
4845	ENSG00000141627	979.815113440012	-0.611682402560842	0.0991025237424371	-6.1722182186861	6.73384706714815e-10	6.54996223532599e-09	protein_coding	DYM
4846	ENSG00000128059	1023.08040052348	0.454391633607971	0.0668819293213415	6.79393728947018	1.09113830556142e-11	1.29979547590729e-10	protein_coding	PPAT
4847	ENSG00000204128	1189.06408554552	-3.73043460156876	0.752740164841677	-4.95580649978121	7.20308750821254e-07	4.70637544239964e-06	protein_coding	C2orf72
4848	ENSG00000156531	884.351942514645	0.233859048283302	0.083678979203035	2.79471679160757	0.00519451991714138	0.0156272473745131	protein_coding	PHF6
4849	ENSG00000092445	1017.22004901433	-0.225513038195283	0.0819243512173791	-2.75269849372262	0.00591063033692088	0.0175119317156766	protein_coding	TYRO3
4850	ENSG00000129484	971.885692446248	-0.0799775695840337	0.0629936527769474	-1.26961314447384	0.204222464911737	0.337140170100255	protein_coding	PARP2
4851	ENSG00000165716	801.660179076931	-0.122537461706808	0.15052957944289	-0.814042410536981	0.415620655487088	0.57625349005606	protein_coding	DIPK1B
4852	ENSG00000101868	889.958129745538	0.139955428936138	0.06880429270324	2.0341089696217	0.0419406098123355	0.0934437816829446	protein_coding	POLA1
4853	ENSG00000175221	970.14361058999	-0.211877779306069	0.100378450908329	-2.11078949105887	0.0347904098085508	0.0800047118714021	protein_coding	MED16
4854	ENSG00000178927	964.49666561231	-0.356923460354875	0.0847209159053468	-4.21293203149081	2.52076935624948e-05	0.000127200435805023	protein_coding	CYBC1
4855	ENSG00000114784	1089.46761866334	-0.201616560834212	0.06553447628649	-3.0764961018812	0.00209449041442619	0.00704273441747409	protein_coding	EIF1B
4856	ENSG00000162817	1125.9727586818	0.108530161428441	0.119979871590667	0.904569741487236	0.36569337155305	0.525596706923294	protein_coding	C1orf115
4857	ENSG00000204310	994.741773680054	-0.342919821670504	0.0711213961472543	-4.82161262639588	1.42402281327676e-06	8.83172341606589e-06	protein_coding	AGPAT1
4858	ENSG00000163257	1001.9053170473	0.333700819310682	0.0792630680983214	4.21004166652676	2.55323595979523e-05	0.00012869256546873	protein_coding	DCAF16
4859	ENSG00000163681	1031.02708093901	0.278178745539958	0.0687809173469812	4.04441749644922	5.24533753346209e-05	0.000250405709280708	protein_coding	SLMAP
4860	ENSG00000196182	1069.95233652025	-0.0521280133299919	0.106358450522936	-0.490116329014691	0.624051583892124	0.769820520948006	protein_coding	STK40
4861	ENSG00000088682	970.652101268327	-0.338365714514835	0.0613088613402389	-5.51903439597492	3.40867477085413e-08	2.69185675234398e-07	protein_coding	COQ9
4862	ENSG00000119231	1027.80722836941	0.277395639079168	0.0599488768099938	4.62720327452282	3.7063669514201e-06	2.15994955174888e-05	protein_coding	SENP5
4863	ENSG00000130299	938.760784396772	0.0819533958550322	0.0629264934391115	1.30236711718779	0.192790917854307	0.322316565120521	protein_coding	GTPBP3
4864	ENSG00000146282	984.26541912378	0.181431438392938	0.0713279502638188	2.54362333029173	0.0109709319524441	0.0298381622184861	protein_coding	RARS2
4865	ENSG00000039319	946.913327902245	-0.155526575516435	0.066375840249738	-2.34312025175529	0.0191232184496723	0.0478212267591894	protein_coding	ZFYVE16
4866	ENSG00000100151	949.577085744734	-0.187820376552662	0.070317528464814	-2.67103211181043	0.00756184123622203	0.0216734095334986	protein_coding	PICK1
4867	ENSG00000168566	995.13694964557	-0.106079879733823	0.0624197907312498	-1.69945907365427	0.0892327195560556	0.174732678887343	protein_coding	SNRNP48
4868	ENSG00000161888	867.359656632852	-1.1111043952466	0.0716474810531593	-15.507933829833	3.06586690769056e-54	5.15654449368325e-52	protein_coding	SPC24
4869	ENSG00000214194	910.778938196717	0.0691685551279402	0.108693953424318	0.636360652537138	0.524541380802936	0.680307275634916	protein_coding	SMIM30
4870	ENSG00000015171	996.351530983593	0.324744893047729	0.0699585836410625	4.64195922996243	3.45120969121376e-06	2.02238976759935e-05	protein_coding	ZMYND11
4871	ENSG00000163993	1208.47926291377	0.661874172451592	0.140573843999959	4.70837357518505	2.49701159691605e-06	1.49602744814525e-05	protein_coding	S100P
4872	ENSG00000111802	1017.5498734768	0.297275653670022	0.0754082774935277	3.94221514601679	8.07325064483114e-05	0.000372094048097855	protein_coding	TDP2
4873	ENSG00000239305	1118.89504384851	-0.235445260124285	0.0921106192177541	-2.55611418231464	0.0105848379406775	0.0289680096098477	protein_coding	RNF103
4874	ENSG00000168172	1006.13847634899	-0.404268000063134	0.0725620114384458	-5.57134500614104	2.52780188625317e-08	2.02967386990742e-07	protein_coding	HOOK3
4875	ENSG00000140406	919.000542050631	0.253632668192084	0.0844005607973681	3.00510643289462	0.00265487931117508	0.00865323021893139	protein_coding	TLNRD1
4876	ENSG00000188243	981.389249584189	-0.18573920547271	0.188372601615397	-0.986020280443635	0.324123161015459	0.480658409454024	protein_coding	COMMD6
4877	ENSG00000119912	946.771873342649	0.0834162947784393	0.0670024991093722	1.24497288738848	0.213141716561262	0.348359622595172	protein_coding	IDE
4878	ENSG00000104946	1029.0073812291	-1.00306908849298	0.0927332593064869	-10.8167133992109	2.8688112619862e-27	1.17895145017255e-25	protein_coding	TBC1D17
4879	ENSG00000166925	955.064727004204	-0.107230262635066	0.0768956333420852	-1.39449092197513	0.163169408950661	0.283251128266897	protein_coding	TSC22D4
4880	ENSG00000125798	1253.27700156232	3.20234738335601	1.03682599288359	3.08860638654489	0.00201097678399122	0.00679882553022166	protein_coding	FOXA2
4881	ENSG00000147130	965.172026722549	-1.15206082401338	0.0871049500438456	-13.2261234686831	6.20037863434166e-40	5.48679498872388e-38	protein_coding	ZMYM3
4882	ENSG00000002822	968.660543040007	-0.368954078464403	0.0741085384179586	-4.97856368970024	6.40578647318425e-07	4.22346207319472e-06	protein_coding	MAD1L1
4883	ENSG00000174371	860.753320602935	-0.315301168898935	0.0592786652490975	-5.31896539124143	1.04358982345556e-07	7.70018906051743e-07	protein_coding	EXO1
4884	ENSG00000164976	1071.86672686707	-0.67027171762138	0.0752396679380869	-8.90848851397021	5.17329939029518e-19	1.20317110453596e-17	protein_coding	MYORG
4885	ENSG00000182253	914.887938028642	0.517469330826112	0.0594109049992922	8.71000586226177	3.03859081321588e-18	6.6584202660262e-17	protein_coding	SYNM
4886	ENSG00000142892	929.137276211071	-0.238264554150453	0.0755657954527742	-3.15307412199954	0.0016156077822239	0.00561999600673065	protein_coding	PIGK
4887	ENSG00000085365	940.601870553607	-0.314150019214475	0.0770606509912057	-4.07665929593985	4.56873599583655e-05	0.000220761392858183	protein_coding	SCAMP1
4888	ENSG00000148154	983.667184832353	-0.189758013084957	0.0722729804356382	-2.62557337391038	0.008650316274626	0.0243534067649569	protein_coding	UGCG
4889	ENSG00000100614	966.509218884325	0.192756506367112	0.0644132364806476	2.99249838851094	0.00276704127917688	0.0089727460887711	protein_coding	PPM1A
4890	ENSG00000196850	980.853023230103	0.550490469054665	0.070270063942182	7.83392583088592	4.72867792641792e-15	7.89055409311668e-14	protein_coding	PPTC7
4891	ENSG00000080845	1039.55935506092	0.0466001148120707	0.0627162166327826	0.743031345224867	0.457462703303681	0.616283698058752	protein_coding	DLGAP4
4892	ENSG00000136891	1007.12870642306	0.274833256240467	0.0606129977513148	4.53422972689889	5.78140786968685e-06	3.26217319854337e-05	protein_coding	TEX10
4893	ENSG00000164211	979.489533426061	-0.553754222386343	0.0781759092601688	-7.08343820528461	1.40621114056625e-12	1.85140198740078e-11	protein_coding	STARD4
4894	ENSG00000103978	1033.64185623068	0.207906732489421	0.0662891698584546	3.13636047839124	0.00171058806379132	0.00590108734801796	protein_coding	TMEM87A
4895	ENSG00000107651	990.061016656693	0.393391060417677	0.0706879942704012	5.56517502693381	2.61889412879024e-08	2.10015958916595e-07	protein_coding	SEC23IP
4896	ENSG00000264112	991.771975894653	0.524803052405796	0.103041309704093	5.0931325884045	3.52195212284515e-07	2.41814052619352e-06	lncRNA
4897	ENSG00000148291	953.872327159717	0.179939647853706	0.103534880701373	1.73796160902246	0.0822175786416082	0.163463272644506	protein_coding	SURF2
4898	ENSG00000168078	861.163370197829	-0.464680306609109	0.0790709737248206	-5.87674951653269	4.18400565130902e-09	3.69218872572256e-08	protein_coding	PBK
4899	ENSG00000196730	1040.07937839924	-1.11638684414975	0.216601384808604	-5.15410760248011	2.54841587206764e-07	1.78346976861124e-06	protein_coding	DAPK1
4900	ENSG00000149809	1059.04455594607	-0.854756253372527	0.0973391722659846	-8.78121555253068	1.61717281620189e-18	3.63463168257341e-17	protein_coding	TM7SF2
4901	ENSG00000225138	863.25677179906	-0.962491629403642	0.112203354887823	-8.57810027486169	9.64528483856577e-18	2.00944500041612e-16	lncRNA	SLC9A3-AS1
4902	ENSG00000075643	978.926961466577	0.401751825863789	0.0685043448821759	5.86461817209963	4.50167397640655e-09	3.96013210872176e-08	protein_coding	MOCOS
4903	ENSG00000104957	973.898795112972	0.29475377648022	0.0801779356764885	3.67624551559331	0.000236691740466138	0.000995076995963998	protein_coding	YJU2B
4904	ENSG00000111058	1237.22217298419	-1.24271868507642	1.2923062242516	-0.961628646334272	0.336236176478916	0.494079784749346	protein_coding	ACSS3
4905	ENSG00000242071	1007.75879194889	-0.297710013909485	0.168434281429132	-1.76751437642903	0.0771421235121812	0.155305470538158	processed_pseudogene	RPL7AP6
4906	ENSG00000158863	939.509959445039	0.0884413860495271	0.0891137544316793	0.99245494271406	0.320975648570711	0.476881861866758	protein_coding	FHIP2B
4907	ENSG00000116918	916.561119121638	0.309396970345408	0.0933847712883153	3.31314159768276	0.000922542609641348	0.0034079730410271	protein_coding	TSNAX
4908	ENSG00000180822	1008.79461064285	0.428124329413337	0.0831791714198814	5.14701363460573	2.64666096567662e-07	1.84460067358093e-06	protein_coding	PSMG4
4909	ENSG00000049089	1192.51124226739	0.446187991652147	0.259144184975037	1.72177504849329	0.0851102762107686	0.168135165286628	protein_coding	COL9A2
4910	ENSG00000204149	970.141869802278	-0.017829640403663	0.104494038449734	-0.170628302515456	0.86451604207834	0.953867144003111	protein_coding	AGAP6
4911	ENSG00000157837	1012.30541692138	-0.454007790854045	0.0705034151914274	-6.43951487486593	1.19855969632389e-10	1.28113723095698e-09	protein_coding	SPPL3
4912	ENSG00000117114	860.544771236098	0.190870292598697	0.0860155361820573	2.21902113351602	0.0264852868046391	0.0633795184186771	protein_coding	ADGRL2
4913	ENSG00000158062	935.761492684359	-0.266548177705653	0.0747320305184732	-3.56671932846471	0.000361478279397067	0.00146115929680842	protein_coding	UBXN11
4914	ENSG00000023909	1032.21076632179	0.765393194760712	0.0699575508219284	10.9408231958972	7.35292128962524e-28	3.13325741598343e-26	protein_coding	GCLM
4915	ENSG00000149636	917.508590946774	-0.589006847461211	0.068992491805651	-8.53726009955429	1.37441936648798e-17	2.81728237697297e-16	protein_coding	DSN1
4916	ENSG00000167700	948.955234268463	0.0945448088311611	0.0737748504466767	1.28153169079613	0.20000697605925	0.331716657152535	protein_coding	MFSD3
4917	ENSG00000101901	921.773482671758	0.0153817615053673	0.0742465726476488	0.207171334067693	0.835876053745479	0.931493819086175	protein_coding	ALG13
4918	ENSG00000164877	1012.78496476496	0.992000466522379	0.0758583435547349	13.0770119677951	4.45615302166666e-39	3.73507981159301e-37	protein_coding	MICALL2
4919	ENSG00000141564	977.461966104488	0.636516830090723	0.0708999922580692	8.97767136241514	2.76557711946418e-19	6.59505747446308e-18	protein_coding	RPTOR
4920	ENSG00000075218	869.962133883415	-0.858067879751938	0.0827153322595036	-10.3737463939565	3.26468991176883e-25	1.17274865189806e-23	protein_coding	GTSE1
4921	ENSG00000052723	944.539436413354	0.200248237423643	0.0700802340825788	2.85741393482907	0.00427108444547939	0.0132106602925149	protein_coding	SIKE1
4922	ENSG00000198160	979.206346139977	-0.192777814109268	0.0699262525875472	-2.75687323395331	0.00583569704554465	0.0173182049387354	protein_coding	MIER1
4923	ENSG00000107371	962.591377027105	0.549580322875493	0.0708350280989012	7.75859539588463	8.5875137274361e-15	1.39895501049195e-13	protein_coding	EXOSC3
4924	ENSG00000135336	893.640626628289	0.135866671686422	0.0809697799735457	1.67799235382401	0.0933485917026305	0.181395080226223	protein_coding	ORC3
4925	ENSG00000151502	946.359942332004	-0.196540929067782	0.0633295177770649	-3.10346479756333	0.0019126898783532	0.00651597382166817	protein_coding	VPS26B
4926	ENSG00000139921	976.293403231073	-0.207180680701624	0.088419485924934	-2.34315635896724	0.0191213677704645	0.0478212267591894	protein_coding	TMX1
4927	ENSG00000221869	1075.16736520012	-0.0143514252853249	0.100822379434339	-0.142343647966286	0.886808571417045	0.970202347216278	protein_coding	CEBPD
4928	ENSG00000101004	1082.99787559402	-0.301604627810948	0.109975211131829	-2.74247827948617	0.00609774825676965	0.0179970380566158	protein_coding	NINL
4929	ENSG00000068650	1054.5548719376	0.501435951454896	0.089854735827118	5.58051778617063	2.39803627648801e-08	1.93097423316316e-07	protein_coding	ATP11A
4930	ENSG00000143303	927.099305364095	-0.595337387649094	0.0719241305419989	-8.27729696782997	1.26002714658423e-16	2.38279295918091e-15	protein_coding	METTL25B
4931	ENSG00000145147	778.992379277677	1.13468441272194	0.145656311340282	7.79014930613681	6.69300578210719e-15	1.10234933753681e-13	protein_coding	SLIT2
4932	ENSG00000137171	1037.00666773883	-0.768639390705298	0.0907553855689398	-8.46935293026134	2.46759956866227e-17	4.97377986073934e-16	protein_coding	KLC4
4933	ENSG00000100426	915.848099465248	0.356436380974434	0.0921373639952372	3.86853243373513	0.000109492373857281	0.000493045712562655	protein_coding	ZBED4
4934	ENSG00000185414	966.198319485241	0.475068358725959	0.0713215377279733	6.66093825034888	2.72084950215112e-11	3.1267608509562e-10	protein_coding	MRPL30
4935	ENSG00000114480	987.017348609	0.35591885330278	0.0659127341744618	5.3998496308879	6.6696777625214e-08	5.03986331849914e-07	protein_coding	GBE1
4936	ENSG00000110108	923.849855250501	0.348314412723171	0.0950027461329253	3.66636152007457	0.000246026049865999	0.0010314169013613	protein_coding	TMEM109
4937	ENSG00000143702	917.449350912356	-0.550571898441683	0.0663635078013896	-8.29630495255639	1.07399626064742e-16	2.04469887793573e-15	protein_coding	CEP170
4938	ENSG00000140694	970.277624691684	0.0610322786256605	0.0677934513238826	0.900268055893472	0.367977616462392	0.528234655510704	protein_coding	PARN
4939	ENSG00000139990	986.843165743148	-0.251596650355242	0.0814835669882509	-3.08769804335542	0.00201713316532214	0.0068177443822135	protein_coding	DCAF5
4940	ENSG00000009413	961.453389082571	-0.51538452130226	0.0775933888984795	-6.64211898228303	3.09205190776228e-11	3.53256150703728e-10	protein_coding	REV3L
4941	ENSG00000163719	1004.57714517891	-0.0546231474189909	0.0668744797915828	-0.81680108150712	0.414042114080376	0.574864835518222	protein_coding	MTMR14
4942	ENSG00000251022	938.565699852043	-0.468577853248025	0.087406448581337	-5.36090712817356	8.28050826152572e-08	6.18165985649526e-07	lncRNA	THAP9-AS1
4943	ENSG00000176853	1003.53248258356	0.433002074367611	0.0742296380312676	5.83327745967478	5.43490792892126e-09	4.75474876578757e-08	protein_coding	FAM91A1
4944	ENSG00000140395	922.598353727776	0.413306321934631	0.0846433767405791	4.8829139130562	1.04529514385026e-06	6.62524601157099e-06	protein_coding	WDR61
4945	ENSG00000118200	929.265065317686	-0.070355247076501	0.0706195869164739	-0.996256848113745	0.319125364499634	0.474688232528828	protein_coding	CAMSAP2
4946	ENSG00000106638	978.415823384038	0.266709318404175	0.0712178151250391	3.74498035268149	0.000180407893438538	0.000775396728661119	protein_coding	TBL2
4947	ENSG00000196199	999.233807628375	-0.187846872910211	0.0800874974948491	-2.34552057170088	0.0190005300324205	0.0476035100482127	protein_coding	MPHOSPH8
4948	ENSG00000149503	884.791347964101	-0.824945957849883	0.111244555455043	-7.41560748277038	1.21068572451797e-13	1.75701630546188e-12	protein_coding	INCENP
4949	ENSG00000165476	905.606126141816	0.289492426797908	0.0778347599197779	3.71932061069218	0.000199759361403097	0.000851365749547653	protein_coding	REEP3
4950	ENSG00000117155	876.171402269366	0.0645677993310289	0.0691514101366662	0.93371630749715	0.35045025075453	0.509262746375969	protein_coding	SSX2IP
4951	ENSG00000109572	954.261538748868	-0.00057670251780184	0.0753448586960931	-0.00765417213307143	0.993892913861335	1	protein_coding	CLCN3
4952	ENSG00000152240	876.141134095998	-0.356488198727414	0.0824654277173806	-4.32288061306301	1.54005080617744e-05	8.06114392508007e-05	protein_coding	HAUS1
4953	ENSG00000270885	895.407265211592	-0.656407320426901	0.0828032726173525	-7.9273113208975	2.23941387774164e-15	3.81707343979895e-14	protein_coding	RASL10B
4954	ENSG00000151353	1035.1271319128	-0.219600763248973	0.065381093109869	-3.35878084632123	0.000782871260471787	0.00293860203993526	protein_coding	TMEM18
4955	ENSG00000198680	868.139098790743	0.373387083103546	0.0778057677417277	4.79896406064631	1.59488407309609e-06	9.81707969084376e-06	protein_coding	TUSC1
4956	ENSG00000109381	960.3790555275	-0.4005245828979	0.0700509136124569	-5.71762111646002	1.08025675329108e-08	9.11774036667784e-08	protein_coding	ELF2
4957	ENSG00000166669	1190.90074280865	-0.295259942698326	0.108377954361389	-2.72435426963102	0.00644273562510221	0.0188705059013633	protein_coding	ATF7IP2
4958	ENSG00000147416	1017.27199377836	-0.0297480694184534	0.0800553900922366	-0.371593585193687	0.710195465915048	0.839351959041579	protein_coding	ATP6V1B2
4959	ENSG00000066084	1052.65991224621	0.0566754377807942	0.075993599991189	0.745792248128334	0.455792923423608	0.614621051087893	protein_coding	DIP2B
4960	ENSG00000105287	943.204264729787	0.200677963091697	0.0721441430232658	2.78162515600165	0.00540874711693341	0.0162007253837431	protein_coding	PRKD2
4961	ENSG00000178567	989.542624604397	-0.0902540505771919	0.0897330168171257	-1.00580648883262	0.314508665316249	0.46941564251509	protein_coding	EPM2AIP1
4962	ENSG00000196312	895.856336935798	-0.0848009975007824	0.0826823541408377	-1.02562388773227	0.305068903223161	0.458560306294899	transcribed_unprocessed_pseudogene	MFSD14C
4963	ENSG00000196792	1090.3428583267	-0.620566433574259	0.0805810811250502	-7.70114305876871	1.34854408963268e-14	2.15673641337539e-13	protein_coding	STRN3
4964	ENSG00000112282	984.703573484623	0.0893106128168371	0.0780580863023468	1.14415580816195	0.252559026492497	0.3970928988937	protein_coding	MED23
4965	ENSG00000152242	960.054587184161	-0.0382081185111201	0.0670270519556341	-0.570040265778218	0.568650388197291	0.722064592222718	protein_coding	C18orf25
4966	ENSG00000147862	883.343388744593	-0.571656426723701	0.103785076125721	-5.50807927366379	3.62770046616202e-08	2.85152301885227e-07	protein_coding	NFIB
4967	ENSG00000108799	883.636308608891	-0.845132637239008	0.0863345275051754	-9.78904572319976	1.25474477103668e-22	3.82095359112931e-21	protein_coding	EZH1
4968	ENSG00000138180	847.503481319544	-0.610363357875875	0.0680754658176637	-8.96598136413343	3.07529985303792e-19	7.27219649605252e-18	protein_coding	CEP55
4969	ENSG00000113645	954.835873661687	0.766093911337659	0.0668916453826771	11.4527592639552	2.27777605725359e-30	1.12985700246229e-28	protein_coding	WWC1
4970	ENSG00000116752	965.498463762408	0.623098257101017	0.0858621055373712	7.25696456197216	3.95873365750295e-13	5.49098627523771e-12	protein_coding	BCAS2
4971	ENSG00000162302	962.261109031833	0.343240484829247	0.0656169536106032	5.23097257556592	1.68620526274161e-07	1.20939155769129e-06	protein_coding	RPS6KA4
4972	ENSG00000184470	949.71174030004	0.705768007037997	0.0844694826815691	8.35530163832757	6.52657212871207e-17	1.27308258335561e-15	protein_coding	TXNRD2
4973	ENSG00000232388	1072.72485394446	-0.102280822363668	0.108200939285353	-0.945285900836109	0.344512934494227	0.503139447806204	protein_coding	SMIM26
4974	ENSG00000087448	924.163372642425	0.189444190008971	0.0682647549967253	2.77513908924244	0.00551781041125822	0.0164885081791652	protein_coding	KLHL42
4975	ENSG00000105127	1004.25464214198	0.350230892900132	0.0718841946573185	4.87215436675237	1.10387863177831e-06	6.97393174409797e-06	protein_coding	AKAP8
4976	ENSG00000160310	957.111609929794	-0.925495755119793	0.0711403365897742	-13.0094373949423	1.08135266536898e-38	8.88773904284011e-37	protein_coding	PRMT2
4977	ENSG00000205352	963.41111755609	0.229385625986103	0.0880183508032311	2.60611138351029	0.00915766764888235	0.0255748059466313	protein_coding	PRR13
4978	ENSG00000148719	969.731316552031	0.195330938683175	0.0543361081357055	3.59486436156473	0.000324560625767149	0.0013271399472884	protein_coding	DNAJB12
4979	ENSG00000171262	918.958338987415	0.406441596768153	0.0817074055746899	4.97435445305651	6.54654286935214e-07	4.30731992883255e-06	protein_coding	FAM98B
4980	ENSG00000168884	1027.2182125293	0.427088400807104	0.0646468640727531	6.60648288100197	3.93557754987404e-11	4.43835981501558e-10	protein_coding	TNIP2
4981	ENSG00000140398	882.204319117834	-0.622860996886062	0.0997880593855158	-6.24183896070906	4.32456072463632e-10	4.31047365477192e-09	protein_coding	NEIL1
4982	ENSG00000163156	938.52953542992	0.0960734598765725	0.0784889385741278	1.22403820999359	0.220937813611768	0.3581816892773	protein_coding	SCNM1
4983	ENSG00000125170	1131.23691815892	0.0389995055679198	0.0652850933140942	0.597372288039608	0.55025885128083	0.704132818359411	protein_coding	DOK4
4984	ENSG00000008300	997.626978891469	-0.190882815698479	0.111684150070026	-1.70913075471136	0.0874267318814355	0.172002223998204	protein_coding	CELSR3
4985	ENSG00000151835	896.496993316373	0.22407774301743	0.0852601282332178	2.62816568143664	0.00858466925271427	0.0241980960056808	protein_coding	SACS
4986	ENSG00000198740	928.438617762453	-0.0375945931281677	0.0746013044011232	-0.503940158016884	0.614303429666646	0.762162393905413	protein_coding	ZNF652
4987	ENSG00000115464	973.621275451546	-0.36070737573274	0.154364553548084	-2.33672412119133	0.0194535334823571	0.0485325530305916	protein_coding	USP34
4988	ENSG00000103266	888.575028606034	0.0345377318672621	0.111978924238076	0.308430645340298	0.757754666215515	0.872671634984514	protein_coding	STUB1
4989	ENSG00000107789	984.301205999353	0.35373013022995	0.0778168795342004	4.54567353956266	5.47598569348772e-06	3.10086083963228e-05	protein_coding	MINPP1
4990	ENSG00000205138	884.15910383591	-0.0594062118556605	0.100188425104866	-0.592944861579375	0.55321805357288	0.707135684060116	protein_coding	SDHAF1
4991	ENSG00000164576	964.099785801847	-0.220259944800921	0.0776479750988832	-2.83664763337903	0.00455898957166578	0.0139701566302601	protein_coding	SAP30L
4992	ENSG00000013364	1017.3569423619	-0.132054951367497	0.0721237756944722	-1.83094894985674	0.0671081631304947	0.138609793349477	protein_coding	MVP
4993	ENSG00000094975	1028.03780333145	-0.593625516975821	0.0624125616085239	-9.51131473659538	1.88267851726681e-21	5.27170742039969e-20	protein_coding	SUCO
4994	ENSG00000176463	921.70738271617	-0.253437592627518	0.0611023971325601	-4.14775204445239	3.35755747092796e-05	0.000165640806311495	protein_coding	SLCO3A1
4995	ENSG00000169756	994.567685565857	0.356648961183878	0.0689779724528697	5.17047614624457	2.33498278994205e-07	1.64179285482166e-06	protein_coding	LIMS1
4996	ENSG00000120306	929.684050888559	-0.0396435508202059	0.0777741866827423	-0.509726330947317	0.610243203266282	0.759165606617939	protein_coding	CYSTM1
4997	ENSG00000085377	928.611048241906	0.0158479660649437	0.0742477593493898	0.213447061619293	0.830978276286912	0.928031101660381	protein_coding	PREP
4998	ENSG00000119772	1008.95944991917	-0.257789967596093	0.0709907262591558	-3.63131892262964	0.000281976470236033	0.00116881939196744	protein_coding	DNMT3A
4999	ENSG00000185567	921.034997768423	-0.704931970093527	0.164841470376848	-4.27642369654897	1.89919610048273e-05	9.77581746330764e-05	protein_coding	AHNAK2
5000	ENSG00000185201	1038.33418024419	-0.267394429206186	0.0820354688753422	-3.2594977864088	0.00111609651490958	0.00405109378150045	protein_coding	IFITM2
5001	ENSG00000188807	959.837040465978	0.422154239077017	0.0683111624767357	6.17987198242728	6.41536020856798e-10	6.25214517333081e-09	protein_coding	TMEM201
5002	ENSG00000188690	918.688592685235	-0.18368313008901	0.0716095673468669	-2.56506409540606	0.010315674730642	0.0283229395820664	protein_coding	UROS
5003	ENSG00000163125	990.25686931775	0.123064523872911	0.0630211573685066	1.9527493465934	0.0508493033006304	0.110067310655937	protein_coding	RPRD2
5004	ENSG00000120709	901.771116534151	0.0637823162970931	0.086619003763765	0.736354766571155	0.461514824825531	0.619802866379039	protein_coding	FAM53C
5005	ENSG00000096717	979.795589790942	-0.342354069216078	0.0764677018062011	-4.47710681934363	7.56613975037606e-06	4.18552061076674e-05	protein_coding	SIRT1
5006	ENSG00000126653	890.109164746197	0.274032151780941	0.0644445567489586	4.2522156347265	2.11665900410316e-05	0.000108075570420603	protein_coding	NSRP1
5007	ENSG00000164294	898.023265553037	0.256529848970982	0.0588632282785138	4.35806625754878	1.31216663261752e-05	6.94824249731444e-05	protein_coding	GPX8
5008	ENSG00000119906	928.314081157148	-0.122529608343944	0.071812587273859	-1.70624138462905	0.0879631464175229	0.172803220108743	protein_coding	SLF2
5009	ENSG00000105538	948.121846515617	0.121277101598214	0.104565198751485	1.15982279999723	0.2461209592188	0.389308296043838	protein_coding	RASIP1
5010	ENSG00000166347	1084.79717690341	0.0356907128525746	0.0669830037489837	0.532832373214019	0.594149621914444	0.745106086895561	protein_coding	CYB5A
5011	ENSG00000105419	787.48459503994	-0.683312630380656	0.0916876965770794	-7.45260984723521	9.15116066369354e-14	1.34653550043931e-12	protein_coding	MEIS3
5012	ENSG00000144824	953.009735596679	0.216166943355144	0.0720516936800835	3.00016463617006	0.00269833713848647	0.00878022656068429	protein_coding	PHLDB2
5013	ENSG00000179085	915.933961209491	0.198648938221718	0.0994565608459109	1.99734373008822	0.0457878559640866	0.100830155026438	protein_coding	DPM3
5014	ENSG00000174953	984.177187741826	0.536836010131411	0.0700928843025297	7.65892309145617	1.87498632525295e-14	2.95586764136866e-13	protein_coding	DHX36
5015	ENSG00000078804	1111.15076211908	-0.500059158562523	0.0796910451208019	-6.27497302619753	3.49694912586127e-10	3.52848696660702e-09	protein_coding	TP53INP2
5016	ENSG00000105612	895.067675728686	-0.286338727958318	0.0773921006118415	-3.6998443729347	0.000215731719641272	0.000913460900921872	protein_coding	DNASE2
5017	ENSG00000151729	942.46297350227	-0.107851524264542	0.097398343678993	-1.10732400768539	0.268153868172014	0.41546509211595	protein_coding	SLC25A4
5018	ENSG00000147133	949.579035023445	0.142300820651018	0.0775056362754879	1.83600609567568	0.066356755125567	0.137303447117812	protein_coding	TAF1
5019	ENSG00000132842	957.129922755746	-0.150590947567215	0.0850175395954384	-1.77129270364459	0.0765120401534056	0.154281562824616	protein_coding	AP3B1
5020	ENSG00000120992	967.358378965508	0.274803930268319	0.0933683051527405	2.94322500358948	0.00324812251162426	0.0103387100423263	protein_coding	LYPLA1
5021	ENSG00000101350	1002.96176093457	0.280107177047621	0.08332779978257	3.36150933756218	0.000775177355937854	0.00291273550950639	protein_coding	KIF3B
5022	ENSG00000196562	893.2220852074	-0.220100716267406	0.0626623445942888	-3.51248772596145	0.000443932508940326	0.00175506754818765	protein_coding	SULF2
5023	ENSG00000100461	862.26735692778	-0.425420802268111	0.0749160065559461	-5.67863694056374	1.35772312922336e-08	1.12907970900084e-07	protein_coding	RBM23
5024	ENSG00000166398	854.186415162414	-0.299359788324687	0.100966429450703	-2.96494379323227	0.00302738235860951	0.00971647033509487	protein_coding	GARRE1
5025	ENSG00000142166	915.893289028709	-0.299806182235434	0.0774553048776955	-3.87069914331675	0.000108523660787633	0.000489117198407013	protein_coding	IFNAR1
5026	ENSG00000100099	920.681159419964	0.227344467417879	0.0894660094258518	2.5411267237341	0.01104958625941	0.0300167228826864	protein_coding	HPS4
5027	ENSG00000110497	1002.86253136537	0.0914965417306115	0.0697622590503063	1.31154786235681	0.189672734516684	0.318339838654522	protein_coding	AMBRA1
5028	ENSG00000061987	915.590744055734	-0.13818134119373	0.0751647402595633	-1.83837981368064	0.0660064575490092	0.136745738018777	protein_coding	MON2
5029	ENSG00000085872	935.280744216363	0.737644038076057	0.10586658120924	6.96767600927947	3.22219209416895e-12	4.0652763346055e-11	protein_coding	CHERP
5030	ENSG00000164329	967.843829324522	0.0697018339310791	0.0630758847097099	1.10504726571594	0.269139108996822	0.416643610057022	protein_coding	TENT2
5031	ENSG00000170266	1000.20234600379	-0.304248303603615	0.154633871666774	-1.96753984314154	0.0491210072417191	0.106891116521116	protein_coding	GLB1
5032	ENSG00000162642	984.57467292826	0.167463936361991	0.067302981610193	2.48820976954503	0.012838798062162	0.0340950517840847	protein_coding	C1orf52
5033	ENSG00000055211	899.050147082782	-0.164207841395401	0.0632854247982307	-2.59471816644884	0.00946685109380425	0.0263196077974107	protein_coding	GINM1
5034	ENSG00000181472	1026.45675902799	0.000516879779612886	0.0631359797804495	0.00818677054526271	0.993467975145395	1	protein_coding	ZBTB2
5035	ENSG00000182197	954.545989772372	0.483274417426038	0.060108567004026	8.04002559890787	8.98197059723366e-16	1.58303336056866e-14	protein_coding	EXT1
5036	ENSG00000168813	882.341175552951	0.0239736011286444	0.0735287663052252	0.326043837443534	0.744391188247427	0.862936950339091	protein_coding	ZNF507
5037	ENSG00000113845	944.594158979016	-0.0998076329444313	0.0688750854725255	-1.44911083971351	0.147306631340354	0.261655232630506	protein_coding	TIMMDC1
5038	ENSG00000113593	913.682389399882	0.0581839031759488	0.0776867328096557	0.748955466031866	0.453884047674828	0.612827919127996	protein_coding	PPWD1
5039	ENSG00000114126	942.334756855115	-0.393492587431299	0.0725591732241638	-5.42305776025928	5.85880502482144e-08	4.48180937395753e-07	protein_coding	TFDP2
5040	ENSG00000179818	1034.86797554664	-0.168900430880961	0.0811534788832438	-2.08124695583241	0.0374113076216491	0.0849624411756256	lncRNA	PCBP1-AS1
5041	ENSG00000058272	909.157908136479	-0.347730639611255	0.0773424783583226	-4.49598522044047	6.92485465703063e-06	3.85427424336198e-05	protein_coding	PPP1R12A
5042	ENSG00000185024	949.263086394843	0.0265317688089293	0.0889638994625464	0.298230731445164	0.765527068078054	0.877611431986656	protein_coding	BRF1
5043	ENSG00000100575	1004.19097240696	-0.0850238489924353	0.0788481943758067	-1.07832334862602	0.2808894808124	0.430703987453513	protein_coding	TIMM9
5044	ENSG00000198728	902.71957669944	-0.103001711557615	0.103752958454498	-0.992759272525101	0.320827281971855	0.476689316108301	protein_coding	LDB1
5045	ENSG00000163807	958.128260460352	-0.0843699097431054	0.0703391300586905	-1.19947331837496	0.23034395354072	0.37013006952611	protein_coding	KIAA1143
5046	ENSG00000203760	886.66601213106	0.301468905418574	0.0994139271035107	3.03246148906965	0.00242568046720601	0.00800688937167027	protein_coding	CENPW
5047	ENSG00000160688	900.846230181341	0.594597697828987	0.0654617119638893	9.08313699704317	1.05489713704371e-19	2.60615005734428e-18	protein_coding	FLAD1
5048	ENSG00000101544	928.796105681553	0.799157585580268	0.0890127515532402	8.97801238176843	2.75702065212426e-19	6.59311609445688e-18	protein_coding	ADNP2
5049	ENSG00000180767	1212.12590736142	-0.874761714964962	0.140082269260448	-6.24462838575639	4.24808877218831e-10	4.23757700499868e-09	protein_coding	CHST13
5050	ENSG00000125952	1001.47831586848	0.00711677546544357	0.0543394715395679	0.13096880156925	0.895799987523114	0.976799290847302	protein_coding	MAX
5051	ENSG00000129473	1024.23711685431	0.508767215177798	0.0661265521275573	7.6938415630138	1.42781844017464e-14	2.27492502666972e-13	protein_coding	BCL2L2
5052	ENSG00000186020	878.841924559832	0.0219836676742987	0.0957807159283516	0.229520811796224	0.818464146851641	0.917889867419904	protein_coding	ZNF529
5053	ENSG00000138778	851.493212872266	-1.34243350309093	0.0980599974878794	-13.6899198193113	1.16637894261323e-42	1.19445669377211e-40	protein_coding	CENPE
5054	ENSG00000171467	898.954208009346	-0.463738267550163	0.0968450279127055	-4.788457162387	1.68068429643678e-06	1.03077370385426e-05	protein_coding	ZNF318
5055	ENSG00000072135	933.409002883479	-0.11913709347184	0.0816209490654086	-1.45963866918978	0.144389405787186	0.25767326865164	protein_coding	PTPN18
5056	ENSG00000135446	880.946025820955	0.407899765733193	0.229094164912346	1.78048954624951	0.0749958786350623	0.151805271793935	protein_coding	CDK4
5057	ENSG00000133935	1013.39892413509	-0.430582975867925	0.0779422333285061	-5.52438591351534	3.30639997818744e-08	2.61597010112232e-07	protein_coding	ERG28
5058	ENSG00000187605	982.972653470253	0.129948730875899	0.0924589849694827	1.40547433998751	0.159880274415389	0.278879074816458	protein_coding	TET3
5059	ENSG00000256537	978.436318600151	-0.377093676244471	0.0679678254753812	-5.54812035852257	2.88757078120651e-08	2.3025317152371e-07	protein_coding	SMIM10L1
5060	ENSG00000080546	915.641747971533	-0.100810859280995	0.0975675414628452	-1.03324177046508	0.30149076973842	0.454715902312884	protein_coding	SESN1
5061	ENSG00000160818	936.96141465936	1.14810618053387	0.154271875772398	7.44209645980909	9.90998150572428e-14	1.45397920451115e-12	protein_coding	GPATCH4
5062	ENSG00000184922	903.809604448356	-0.389239671926679	0.0685582465033771	-5.67750331694241	1.36674877555382e-08	1.13621337652178e-07	protein_coding	FMNL1
5063	ENSG00000162601	945.103682975109	-0.511434303216069	0.106718915902161	-4.792349124732	1.64839727269047e-06	1.01268373329753e-05	protein_coding	MYSM1
5064	ENSG00000134508	972.532384774644	0.388117247445363	0.0628463202072124	6.1756558882953	6.58893570119466e-10	6.41392104266926e-09	protein_coding	CABLES1
5065	ENSG00000116497	873.468558979075	-0.128364801629638	0.0626585966227196	-2.04863831219441	0.0404974953995671	0.0908261118564824	protein_coding	S100PBP
5066	ENSG00000198917	966.445819531982	0.357341031382499	0.0789444306174191	4.52648817133468	5.99719545020381e-06	3.37493403166023e-05	protein_coding	SPOUT1
5067	ENSG00000226742	984.620555762763	0.202162532313018	0.0828316489323059	2.44064358151599	0.0146611165384156	0.0382248615877364	protein_coding	HSBP1L1
5068	ENSG00000014123	916.863634311051	0.285155693069107	0.0912849234295633	3.123798348685	0.00178532765185211	0.00613060659465764	protein_coding	UFL1
5069	ENSG00000175220	991.126565355963	0.387507790980765	0.0754825116481789	5.13374267124184	2.84036386131534e-07	1.97310505978736e-06	protein_coding	ARHGAP1
5070	ENSG00000175793	950.023571918822	0.351084037118182	0.0960798968250589	3.65408424363144	0.000258101519873041	0.0010786579398084	protein_coding	SFN
5071	ENSG00000107798	1038.52164152118	-0.354494569915773	0.0779425434555856	-4.54815244921763	5.4118927570583e-06	3.07004334042907e-05	protein_coding	LIPA
5072	ENSG00000109390	988.597022532343	-0.176447393686713	0.0989620449025328	-1.78298047357949	0.0745894819543963	0.151148892778728	protein_coding	NDUFC1
5073	ENSG00000197905	1040.89541185324	0.324554010618736	0.0699424831545995	4.64029865655968	3.47906004298923e-06	2.03823962887653e-05	protein_coding	TEAD4
5074	ENSG00000206418	891.988600498977	0.33809653874349	0.0833385276486155	4.05690559076138	4.97271709428556e-05	0.000238466948722754	protein_coding	RAB12
5075	ENSG00000204899	903.339644544589	-0.167263405879396	0.0848940332997076	-1.9702610345876	0.0488084617097628	0.106329430609268	protein_coding	MZT1
5076	ENSG00000136021	915.396864184705	0.534278796285654	0.0815124270575151	6.55456861698729	5.58029520746989e-11	6.19147039685945e-10	protein_coding	SCYL2
5077	ENSG00000127564	830.463492646278	0.362201406178734	0.0725419555716352	4.99299203232894	5.94510110876842e-07	3.94120941945684e-06	protein_coding	PKMYT1
5078	ENSG00000107829	910.125481951076	-0.311688982408705	0.0678439291473003	-4.59420594187546	4.34400213532286e-06	2.50169211407697e-05	protein_coding	FBXW4
5079	ENSG00000189057	803.221357492354	-0.0813393613247667	0.0827781798821648	-0.98261838374018	0.325795293065135	0.482771635333172	protein_coding	FAM111B
5080	ENSG00000111615	919.334907506115	0.177264686394879	0.0841398410114489	2.10678656227504	0.0351360848150707	0.0806681563956201	protein_coding	KRR1
5081	ENSG00000135346	915.667143097958	0.400894241304494	0.0648281662797294	6.18395158016134	6.2516550267551e-10	6.10197089602227e-09	protein_coding	CGA
5082	ENSG00000145247	816.777421008209	0.456169637637326	0.0725891387411289	6.28426849454904	3.2940099103046e-10	3.33691134389602e-09	protein_coding	OCIAD2
5083	ENSG00000241878	990.614155677012	0.839152922944975	0.0743391689816879	11.2881665808194	1.50135708744903e-29	7.00918491726891e-28	protein_coding	PISD
5084	ENSG00000131023	920.500615313401	-0.197379735316952	0.0868182420932247	-2.27348228388462	0.0229971325402778	0.0561542869048031	protein_coding	LATS1
5085	ENSG00000204634	1056.79625674984	-0.129135034144508	0.0924949512219189	-1.3961306259266	0.16267516280552	0.28258021119376	protein_coding	TBC1D8
5086	ENSG00000110090	947.400345552464	0.273292290837843	0.0581226679897281	4.70199149987646	2.57636227974179e-06	1.54029832435504e-05	protein_coding	CPT1A
5087	ENSG00000118496	945.522940483107	-0.221400874324203	0.0732289561194315	-3.02340612316135	0.00249946563754699	0.00820459206369147	protein_coding	FBXO30
5088	ENSG00000135750	849.500268422026	-0.0715980101012451	0.0537857400382359	-1.33117086518372	0.1831327956135	0.309614139941157	protein_coding	KCNK1
5089	ENSG00000167992	1198.77926573777	0.295188251058483	0.412788310658498	0.715108067347125	0.474542269390164	0.632382727238009	protein_coding	VWCE
5090	ENSG00000143337	918.905459581174	-0.107186782075211	0.0605564285257812	-1.77003143488849	0.0767219042473916	0.154618806710919	protein_coding	TOR1AIP1
5091	ENSG00000107175	911.960228054127	-0.0672752353916858	0.0712929945306165	-0.943644404820094	0.34535139269723	0.504045130758666	protein_coding	CREB3
5092	ENSG00000112294	960.698981153962	0.261314409978466	0.0691662481319253	3.77806252379114	0.000158053202863133	0.000688520959367921	protein_coding	ALDH5A1
5093	ENSG00000168646	1139.29042982981	-0.779735263240903	0.108788446502066	-7.16744551753569	7.64100601817509e-13	1.03003519025262e-11	protein_coding	AXIN2
5094	ENSG00000145920	1181.75486342724	-0.976942896333512	0.198232474958164	-4.92826867313084	8.29614829889276e-07	5.37082024845729e-06	protein_coding	CPLX2
5095	ENSG00000100600	969.333281056783	-0.0648601610421584	0.0894857567866954	-0.724809884513395	0.468568670950559	0.626823204431465	protein_coding	LGMN
5096	ENSG00000129422	1065.33145717382	-0.166372028745828	0.0893886292533971	-1.86122138951477	0.0627129189919221	0.131023363247602	protein_coding	MTUS1
5097	ENSG00000135070	943.841505760868	0.396254394391309	0.0726524225494437	5.45411123932774	4.92183854230279e-08	3.82145929253635e-07	protein_coding	ISCA1
5098	ENSG00000132563	777.361543434339	-0.652329224894208	0.119682524748467	-5.45049685628865	5.02292907590318e-08	3.89143653039671e-07	protein_coding	REEP2
5099	ENSG00000174233	870.237380778558	-0.395248750696376	0.114577161452304	-3.44962945220901	0.000561356511344023	0.0021719639425052	protein_coding	ADCY6
5100	ENSG00000150787	920.107095564623	0.232646229704954	0.0757969881072841	3.06933343282273	0.00214537001534378	0.00719381598622735	protein_coding	PTS
5101	ENSG00000266028	892.066542852742	-0.516876525068016	0.0645363180890885	-8.00907985414506	1.15569852631225e-15	2.02004648814536e-14	protein_coding	SRGAP2
5102	ENSG00000111737	917.635032567191	0.59472592916929	0.0714058621320917	8.32881098850292	8.1658317567865e-17	1.57111840247808e-15	protein_coding	RAB35
5103	ENSG00000125149	1120.23204530433	0.0893285985200493	0.098786379838078	0.904260270155349	0.365857408363385	0.525755706456453	protein_coding	PHAF1
5104	ENSG00000082701	959.590884509299	-0.110621743947256	0.0771177607537037	-1.43445223079747	0.151443251673129	0.267357449099295	protein_coding	GSK3B
5105	ENSG00000150768	925.785482249552	0.376429740386438	0.076194100757553	4.94040531542231	7.79603435200006e-07	5.07291530714182e-06	protein_coding	DLAT
5106	ENSG00000114544	978.440003907016	-0.058598463325898	0.0582092376387278	-1.00668666526069	0.314085372179096	0.469087103630256	protein_coding	SLC41A3
5107	ENSG00000167323	934.493215048289	-0.0326601064197484	0.0709328606204218	-0.460436899542516	0.645202654013118	0.787230929808847	protein_coding	STIM1
5108	ENSG00000144635	944.967731699156	0.622730894449444	0.0721137568698939	8.63539664939328	5.85236124182958e-18	1.25746546919413e-16	protein_coding	DYNC1LI1
5109	ENSG00000115649	984.297956147665	0.0104545140031396	0.0623855005107369	0.167579227826189	0.866914313875348	0.955682907782455	protein_coding	CNPPD1
5110	ENSG00000168286	960.913350770208	-0.161286664217921	0.0644190418147009	-2.50371100957783	0.0122898371856158	0.0328829254054108	protein_coding	THAP11
5111	ENSG00000135333	756.456094880015	-0.765973075235042	0.0855846337542496	-8.94989020382422	3.55836112824482e-19	8.39105827056951e-18	protein_coding	EPHA7
5112	ENSG00000115761	994.002188307877	0.562105454780008	0.0619527628962713	9.0731297282278	1.15646469138746e-19	2.84324625045183e-18	protein_coding	NOL10
5113	ENSG00000102882	919.083772279997	-0.588020009413855	0.0758753467344846	-7.74981643868529	9.20254790230389e-15	1.49244641810225e-13	protein_coding	MAPK3
5114	ENSG00000178202	851.126953975078	-1.08391762396757	0.0827596512732438	-13.0971748586621	3.4174307408749e-39	2.88347137960133e-37	protein_coding	POGLUT3
5115	ENSG00000240344	970.975374752683	-0.194321592683858	0.078302355648913	-2.48168258890121	0.0130763697571551	0.0346551771598109	protein_coding	PPIL3
5116	ENSG00000188483	945.735177952965	-0.651107236646729	0.0858068867375705	-7.58805337662532	3.24747145586037e-14	4.97442898458902e-13	protein_coding	IER5L
5117	ENSG00000068724	992.713881970671	-0.319629895466725	0.0610637344706401	-5.23436534364607	1.65552710700985e-07	1.18834218448197e-06	protein_coding	TTC7A
5118	ENSG00000114491	967.704634537138	0.986786326846495	0.0932476446230647	10.5824262997246	3.59525410920652e-26	1.37720465477403e-24	protein_coding	UMPS
5119	ENSG00000269893	973.726344524425	0.145456636405427	0.0880741181986947	1.65152532185764	0.0986313545944224	0.189667639330245	lncRNA	SNHG8
5120	ENSG00000135596	887.888106598213	-0.533064049598987	0.0939761524466646	-5.67233320071838	1.40865652211284e-08	1.1699035216514e-07	protein_coding	MICAL1
5121	ENSG00000081087	827.356774358145	0.221559184230747	0.102367583077796	2.16434907975086	0.0304375686534887	0.0713779253086475	protein_coding	OSTM1
5122	ENSG00000163872	914.975290047229	-0.379328813485658	0.062457709452094	-6.07337055446468	1.25252971263525e-09	1.1781665596962e-08	protein_coding	YEATS2
5123	ENSG00000107758	878.110227413248	-0.233671424249587	0.0698051056171918	-3.34748328483351	0.000815489054932292	0.00304483615526543	protein_coding	PPP3CB
5124	ENSG00000070444	896.926042866684	-0.387224738216142	0.0973551385651589	-3.97744529896566	6.96596406561774e-05	0.000324613925457787	protein_coding	MNT
5125	ENSG00000204842	924.814071051032	0.0105974757036735	0.077840417522692	0.136143613317389	0.891707750039311	0.973591063486023	protein_coding	ATXN2
5126	ENSG00000011258	964.846745332287	-0.563957070070219	0.0709784917746896	-7.94546426627963	1.93464820314245e-15	3.3266256205287e-14	protein_coding	MBTD1
5127	ENSG00000103507	883.009415925246	-0.47158100798292	0.0739295285912647	-6.3787909509089	1.78491481866047e-10	1.87011062910561e-09	protein_coding	BCKDK
5128	ENSG00000108176	974.317660392079	0.224044331477192	0.0711262161869862	3.14995431344463	0.00163295996411339	0.00567026035118782	protein_coding	DNAJC12
5129	ENSG00000162104	949.653575118781	-0.0253433426746171	0.0754863027288588	-0.335734322101435	0.737071221301222	0.857350820160628	protein_coding	ADCY9
5130	ENSG00000135912	975.006057282302	0.587884093003624	0.0865952053860004	6.78887578571025	1.13010686224488e-11	1.34432430821701e-10	protein_coding	TTLL4
5131	ENSG00000198720	819.818415364314	-0.177558031416149	0.0858127223871903	-2.06913411527722	0.0385335031659851	0.0871059528176702	protein_coding	ANKRD13B
5132	ENSG00000131941	909.596271263793	-0.0837749859269547	0.093792200742081	-0.893197784721219	0.371751264220343	0.532117841255935	protein_coding	RHPN2
5133	ENSG00000188994	886.169418512672	-0.814001606695024	0.112479786939569	-7.2368700976679	4.59157542940629e-13	6.34011731953359e-12	protein_coding	ZNF292
5134	ENSG00000023572	924.762718797989	0.379086370753113	0.0785250599038939	4.82758461078633	1.38198978656817e-06	8.59833282936593e-06	protein_coding	GLRX2
5135	ENSG00000274602	984.905715484432	-0.239938803038361	0.176281691345003	-1.36111017092963	0.173478875919578	0.296915206450492	transcribed_unprocessed_pseudogene	PI4KAP1
5136	ENSG00000119408	1016.61130601583	1.1733355194526	0.0659143861563039	17.8009018648865	6.95399418683219e-71	2.29364403068801e-68	protein_coding	NEK6
5137	ENSG00000163608	971.616900011813	-0.098482815569861	0.0634531806228965	-1.55205483165842	0.120649104342199	0.222580185855274	protein_coding	NEPRO
5138	ENSG00000041802	955.35967007504	0.438202005817064	0.0666567320116148	6.57400974504283	4.89780238541141e-11	5.45683270776536e-10	protein_coding	LSG1
5139	ENSG00000100372	867.820897564139	0.031666844625803	0.0631049447605646	0.501812413368788	0.615799480405239	0.763496358321219	protein_coding	SLC25A17
5140	ENSG00000118217	893.966312005419	-0.0050514060950246	0.0953533517233426	-0.0529756532280136	0.957751306376513	1	protein_coding	ATF6
5141	ENSG00000091436	851.188187152718	0.0149759023356883	0.0726270923704553	0.206202697187702	0.836632581070976	0.932064286948224	protein_coding	MAP3K20
5142	ENSG00000173273	945.737187103912	-0.445871135369139	0.0712958072541435	-6.25381986039896	4.00532985537342e-10	4.01275591072658e-09	protein_coding	TNKS
5143	ENSG00000144744	917.207672897895	-0.029620116660128	0.0586472678166139	-0.505055354884529	0.6135199572571	0.761604193060959	protein_coding	UBA3
5144	ENSG00000204498	920.965453170515	-0.191118696206616	0.092089891812481	-2.07534934014021	0.0379541697009899	0.086003037820846	protein_coding	NFKBIL1
5145	ENSG00000172955	1180.61637934676	1.77665452007814	1.11880122103275	1.5879983742225	0.112286706754022	0.210321225122199	protein_coding	ADH6
5146	ENSG00000132017	880.650533017364	0.372823903178712	0.0793892206568517	4.69615270302487	2.65107382239942e-06	1.58161432622687e-05	protein_coding	DCAF15
5147	ENSG00000168564	999.762626398767	0.145688255364595	0.063497909858916	2.29437875495895	0.0217687523962812	0.0535821869168786	protein_coding	CDKN2AIP
5148	ENSG00000128311	999.040043527415	-0.399002765584557	0.0937513241286257	-4.25596938809238	2.08145186633736e-05	0.000106492008560375	protein_coding	TST
5149	ENSG00000176845	880.808715491749	0.26220727304551	0.0763035177404874	3.43637201547236	0.000589560828165601	0.00226933560971836	protein_coding	METRNL
5150	ENSG00000181396	986.287216247924	-0.095206610938661	0.0821632192344342	-1.15874976450242	0.246558199612486	0.389902776809358	protein_coding	OGFOD3
5151	ENSG00000125630	959.791959383473	0.7023058559491	0.0616178132111974	11.3977731332646	4.28950936332102e-30	2.10310172394332e-28	protein_coding	POLR1B
5152	ENSG00000012822	863.321590155524	-0.704620752286918	0.0993565057277473	-7.0918431271898	1.32337478461047e-12	1.74868623333777e-11	protein_coding	CALCOCO1
5153	ENSG00000242802	988.095015128496	0.474905105585255	0.0793235479112941	5.98693727260324	2.13829199825182e-09	1.96192925865612e-08	protein_coding	AP5Z1
5154	ENSG00000140691	1052.29106656226	0.404452670180361	0.0754713581351572	5.35902202072541	8.36736570538403e-08	6.23733451187667e-07	protein_coding	ARMC5
5155	ENSG00000133119	864.823709328131	0.896861362867515	0.0608559522623093	14.7374468647166	3.70529958741051e-49	5.05932761405725e-47	protein_coding	RFC3
5156	ENSG00000169410	839.941485136838	-0.0797503409654136	0.0773950093128914	-1.03043260377423	0.302806974699569	0.456135621336304	protein_coding	PTPN9
5157	ENSG00000250799	1176.93132316779	2.3370073384365	1.01336136233248	2.30619345211401	0.0210998252974263	0.05217840925791	protein_coding	PRODH2
5158	ENSG00000099385	924.068664836973	-0.259386530157125	0.0976529572802487	-2.65620762935757	0.00790249423539649	0.0224949166214262	protein_coding	BCL7C
5159	ENSG00000115687	829.477692739125	-0.159721156484257	0.0886477491459618	-1.80175083995952	0.0715846153561961	0.146212825124469	protein_coding	PASK
5160	ENSG00000163558	909.769010935127	-0.145129312263386	0.0641877947993923	-2.26101103359232	0.0237585738297123	0.0577689324608142	protein_coding	PRKCI
5161	ENSG00000177706	969.402735354206	-0.231502356646906	0.0819704119475597	-2.82421853381692	0.00473960567411565	0.0144677602530667	protein_coding	FAM20C
5162	ENSG00000100023	894.853480764467	0.0391426188780636	0.0861852938888365	0.454168189396099	0.649707776856973	0.791093508909605	protein_coding	PPIL2
5163	ENSG00000144591	954.993499999661	-0.327714561065063	0.0777678913493331	-4.21400857576258	2.50877753225e-05	0.000126670821046825	protein_coding	GMPPA
5164	ENSG00000182973	911.310930296095	0.305505482338167	0.0601021309773667	5.08310566314553	3.71313002898711e-07	2.54184267779476e-06	protein_coding	CNOT10
5165	ENSG00000156535	789.977994487527	-0.0916083448462565	0.0790140194878016	-1.15939355370219	0.246295803185371	0.38956059746521	protein_coding	CD109
5166	ENSG00000108469	889.85617482326	0.430384169656453	0.10127179139028	4.24979319263588	2.13967973569458e-05	0.000109141285895632	protein_coding	RECQL5
5167	ENSG00000119285	868.292513693783	1.272107612577	0.106204913200276	11.977860291436	4.64149030881975e-33	2.72870206882165e-31	protein_coding	HEATR1
5168	ENSG00000173276	856.351100957204	0.124723161608023	0.0825000627843481	1.5117947477694	0.130586085980592	0.237486203054	protein_coding	ZBTB21
5169	ENSG00000114439	880.827834244569	-0.420990375294685	0.0786882111022677	-5.350107333709	8.79020818449229e-08	6.53144872034964e-07	protein_coding	BBX
5170	ENSG00000060566	1237.82900162828	-3.79271987263689	1.00804616208891	-3.76244661730318	0.000168259230298214	0.00072773836374042	protein_coding	CREB3L3
5171	ENSG00000100324	864.406673606498	-0.00315899246404863	0.0699795728945913	-0.0451416368146023	0.963994413852808	1	protein_coding	TAB1
5172	ENSG00000092140	971.189129069326	-0.334200968565	0.0746067144462821	-4.4795025628106	7.4817191952068e-06	4.144236039273e-05	protein_coding	G2E3
5173	ENSG00000150712	942.417736126881	0.0689277676632302	0.0938041019652398	0.734805474591848	0.462457972491972	0.620642841226939	protein_coding	MTMR12
5174	ENSG00000104825	898.871517770345	0.598743711226354	0.0757245509392338	7.9068638083681	2.63954119833293e-15	4.47805129018446e-14	protein_coding	NFKBIB
5175	ENSG00000115204	921.26577824187	0.254186910043262	0.0723550633770607	3.51304937318111	0.000442995149736758	0.00175163441037902	protein_coding	MPV17
5176	ENSG00000198826	853.277007755672	-0.332777180277621	0.0680410425426859	-4.89083012020064	1.00411599254293e-06	6.396171021473e-06	protein_coding	ARHGAP11A
5177	ENSG00000039523	891.174617558594	0.209555843428699	0.0803125350249692	2.60925450010448	0.00907397291952244	0.0253745529880105	protein_coding	RIPOR1
5178	ENSG00000156983	909.098622236143	0.286460076464531	0.0927757244989588	3.08766197204686	0.00201737799867443	0.0068177443822135	protein_coding	BRPF1
5179	ENSG00000136504	877.659943256469	0.0327929064218731	0.0771355661057525	0.425133412217578	0.670739422160529	0.808244786633704	protein_coding	KAT7
5180	ENSG00000124151	1041.82722957772	-0.126059876166765	0.0773310786895632	-1.63013213190544	0.103073573953816	0.196410531040295	protein_coding	NCOA3
5181	ENSG00000170581	905.887731881377	-0.768297964200223	0.0926341900215074	-8.29389196388335	1.09602005571006e-16	2.08350459243027e-15	protein_coding	STAT2
5182	ENSG00000169925	844.24273583286	-0.0911722291175557	0.117400635589716	-0.776590592202399	0.43740035376508	0.597496599858635	protein_coding	BRD3
5183	ENSG00000110046	934.825827792978	0.25482991674995	0.0843440373650273	3.02131513632775	0.00251679270105681	0.00825293534263911	protein_coding	ATG2A
5184	ENSG00000173706	980.08128089429	0.105236640708111	0.0644733881871236	1.63224926853042	0.102626985621532	0.195750473438231	protein_coding	HEG1
5185	ENSG00000108039	841.323028878476	-0.0653581435041004	0.0668259629840541	-0.978035191497294	0.328056919146504	0.484906388986367	protein_coding	XPNPEP1
5186	ENSG00000167566	924.970938015459	-0.157898280206997	0.097795918645147	-1.61456922123644	0.106404015263044	0.201473251601335	protein_coding	NCKAP5L
5187	ENSG00000100908	990.005799450659	-0.308953808889	0.095005946410409	-3.25194180535157	0.00114619486965461	0.00414140149446837	protein_coding	EMC9
5188	ENSG00000188070	1010.96980971595	-0.0220790246839922	0.0800573575951991	-0.275790075356125	0.782709306926331	0.890183630564062	protein_coding	ZFTA
5189	ENSG00000183605	942.08155999444	0.322137673754171	0.0701427058248346	4.59260403439007	4.37749162870975e-06	2.51983578636314e-05	protein_coding	SFXN4
5190	ENSG00000186111	898.526754937364	0.181328177378335	0.0925841627763624	1.95852262353265	0.0501687190357574	0.108844605958579	protein_coding	PIP5K1C
5191	ENSG00000089022	891.434045803375	0.355473088791838	0.0726381586939678	4.89375137232599	9.89318091909851e-07	6.3098220944838e-06	protein_coding	MAPKAPK5
5192	ENSG00000218891	887.613234507386	-0.0742054314668603	0.076417996333533	-0.971046546980691	0.331525100018363	0.488752711741241	protein_coding	ZNF579
5193	ENSG00000170385	970.160468775393	1.04273387434314	0.0749329989432918	13.9155497450765	5.09665458801729e-44	5.53161267401176e-42	protein_coding	SLC30A1
5194	ENSG00000102710	922.44535976533	-0.0793726355919662	0.0837932325046187	-0.947243986411327	0.343514466112642	0.502035740509933	protein_coding	SUPT20H
5195	ENSG00000106460	880.214608171309	0.130170710079978	0.0697034883543949	1.86749204599558	0.0618329065479958	0.129525761101901	protein_coding	TMEM106B
5196	ENSG00000137413	895.046561448722	-0.468569214888844	0.0819795574916833	-5.71568363169536	1.09263855489696e-08	9.21306154671918e-08	protein_coding	TAF8
5197	ENSG00000117479	1013.86005805975	0.27054402958155	0.073852479300547	3.66330327896718	0.000248983449740782	0.00104312647196745	protein_coding	SLC19A2
5198	ENSG00000091009	961.367139406812	-0.108838645233535	0.0741129033842232	-1.4685519020795	0.141954368805054	0.254135613337994	protein_coding	RBM27
5199	ENSG00000198743	870.659011885774	-0.526704058991232	0.0975286814463042	-5.40050425352276	6.64538355250023e-08	5.02300018103715e-07	protein_coding	SLC5A3
5200	ENSG00000170836	954.325971082975	-0.571037713035321	0.068858359190731	-8.29293232871846	1.10490206780436e-16	2.09881808646427e-15	protein_coding	PPM1D
5201	ENSG00000101003	805.964116123862	0.185168498091946	0.0766761395713158	2.41494289002021	0.0157376770375769	0.0405858838061881	protein_coding	GINS1
5202	ENSG00000126787	787.959999004624	-1.15738197529765	0.0846061256364579	-13.6796475029571	1.34342360280506e-42	1.37023812210603e-40	protein_coding	DLGAP5
5203	ENSG00000121749	882.140285152039	-0.0502514424024079	0.0672485520734394	-0.747249432932479	0.45491300996295	0.613630003931859	protein_coding	TBC1D15
5204	ENSG00000115825	851.754483012436	-0.284250509104417	0.0714874066716914	-3.9762319314484	7.00158423031589e-05	0.00032609432367015	protein_coding	PRKD3
5205	ENSG00000180354	825.113630320234	-0.775345850351891	0.0792577695744688	-9.78258478020119	1.33750360153694e-22	4.06322714931023e-21	protein_coding	MTURN
5206	ENSG00000171302	878.987610635692	0.0149712083172373	0.125885697678212	0.11892699959853	0.905333190972878	0.983671817617884	protein_coding	CANT1
5207	ENSG00000167380	793.340203240581	0.939759248110379	0.0888962392621551	10.5714173727758	4.0433689775789e-26	1.54188351236594e-24	protein_coding	ZNF226
5208	ENSG00000109089	825.766507290822	0.242162238361906	0.0692536695952483	3.49674233549237	0.000470976500693667	0.00185275560534651	protein_coding	CDR2L
5209	ENSG00000101187	999.85957695754	-0.289596019476601	0.0734563984935658	-3.94242061162265	8.06633544141079e-05	0.000371865531322399	protein_coding	SLCO4A1
5210	ENSG00000183617	933.617830005225	-0.201256857268868	0.092072659388394	-2.18584820516477	0.0288267126708894	0.0681287941282876	protein_coding	MRPL54
5211	ENSG00000213699	902.383893413245	0.219836052206853	0.088536333887986	2.48300378559818	0.0130279703111904	0.0345485394166549	protein_coding	SLC35F6
5212	ENSG00000161204	959.751554251642	-0.0431094902345261	0.0624452156536414	-0.690356975843228	0.489969725986624	0.6472697597338	protein_coding	ABCF3
5213	ENSG00000006042	923.823944830188	-0.93643594804681	0.806891907543439	-1.16054695714791	0.24582618709196	0.388963159527414	protein_coding	TMEM98
5214	ENSG00000174738	888.503514316469	0.275418869390885	0.0848022113349527	3.24777933328923	0.0011630943540546	0.00419470424736221	protein_coding	NR1D2
5215	ENSG00000148343	904.52536502291	0.0947090993514671	0.0842210487533639	1.12453004033251	0.260788233876515	0.406807860436205	protein_coding	MIGA2
5216	ENSG00000005175	856.850369449273	0.597352357008097	0.0713568528779392	8.37133832163127	5.69674934786029e-17	1.11895083671777e-15	protein_coding	RPAP3
5217	ENSG00000168300	950.543347600035	-0.519627699966378	0.0898029472834082	-5.78631008987367	7.19493436165638e-09	6.21529755044174e-08	protein_coding	PCMTD1
5218	ENSG00000138382	895.406129408087	0.237499064036105	0.0743129282302215	3.19593198239117	0.0013937996489051	0.00493219028608651	protein_coding	METTL5
5219	ENSG00000130699	986.502287237976	-0.0256918180898443	0.0859493269299325	-0.298918199915501	0.765002460118045	0.877312540749036	protein_coding	TAF4
5220	ENSG00000232119	862.645336460234	0.0934657579807976	0.0869079826732147	1.07545653581951	0.282170381663766	0.432169150250631	protein_coding	MCTS1
5221	ENSG00000108306	886.815830345699	-0.647516081714432	0.0743989126366714	-8.70330034091479	3.22369292320587e-18	7.04579424876587e-17	protein_coding	FBXL20
5222	ENSG00000159596	949.421032456067	0.131933993231998	0.0728143972066059	1.8119217942249	0.0699982813344841	0.14354027864771	protein_coding	TMEM69
5223	ENSG00000110080	916.169763620974	-0.120837075050195	0.0690697614602452	-1.74949315728774	0.0802058105824645	0.160417937577796	protein_coding	ST3GAL4
5224	ENSG00000120725	903.75073716674	-0.492148766584078	0.086257556238811	-5.70557279899658	1.15952485222826e-08	9.72859354874169e-08	protein_coding	SIL1
5225	ENSG00000106537	835.945084826611	-0.411728030184666	0.0925650698984981	-4.44798486768437	8.66796345774561e-06	4.74440232621477e-05	protein_coding	TSPAN13
5226	ENSG00000132313	930.809081905083	0.121067755448487	0.0650762044111025	1.86039976584486	0.0628289877991886	0.131222681178947	protein_coding	MRPL35
5227	ENSG00000143614	871.23661186872	-0.53246753855765	0.0611973111618453	-8.70083224979381	3.29458973106933e-18	7.18220561373113e-17	protein_coding	GATAD2B
5228	ENSG00000110074	887.339593139139	-0.113364037595138	0.0800398794219833	-1.41634443247302	0.156674684655196	0.274323817041573	protein_coding	FOXRED1
5229	ENSG00000272398	846.072158173227	-0.330270639244307	0.080888701290782	-4.08302561388687	4.44531211993909e-05	0.000215048015806371	protein_coding	CD24
5230	ENSG00000176658	808.593551443512	-0.602433176536865	0.714779094221969	-0.842824281525201	0.399326725838484	0.560764095972003	protein_coding	MYO1D
5231	ENSG00000197622	840.110396598058	0.499918715659705	0.0700874324694446	7.13278683560923	9.83568221760643e-13	1.31058143379093e-11	protein_coding	CDC42SE1
5232	ENSG00000131236	849.603450903009	0.571886822740683	0.22056236874244	2.59285763932151	0.00951821608109541	0.0264450425349065	protein_coding	CAP1
5233	ENSG00000116266	874.069070334729	0.0635665240740551	0.0724502972461631	0.877381135622899	0.380279655981371	0.540908410074208	protein_coding	STXBP3
5234	ENSG00000093009	790.781555944883	0.09385162565176	0.0676120984763607	1.38808922909815	0.165109875969326	0.285802584514244	protein_coding	CDC45
5235	ENSG00000119523	970.979044486092	-0.157315429640616	0.0664967081575059	-2.36576266704803	0.0179929746805937	0.0454422810225773	protein_coding	ALG2
5236	ENSG00000186908	899.041004177624	-0.51231090713222	0.097154901736385	-5.27313494199498	1.34112877340349e-07	9.75949783900529e-07	protein_coding	ZDHHC17
5237	ENSG00000119729	832.39320553274	-0.0923193783691037	0.05841561037021	-1.58038883414943	0.114017847072211	0.212765344495322	protein_coding	RHOQ
5238	ENSG00000137700	882.292404210975	-0.234413416673391	0.0822352552966001	-2.85052214926465	0.00436475102765886	0.0134528618749335	protein_coding	SLC37A4
5239	ENSG00000135900	981.83969650371	0.175720341593557	0.082661252265488	2.12578852579181	0.0335208718516426	0.077576962130141	protein_coding	MRPL44
5240	ENSG00000137404	861.861151261431	-0.911327524347714	0.0803583659425207	-11.3407921335729	8.23952411903323e-30	3.92606367825679e-28	protein_coding	NRM
5241	ENSG00000127863	1081.59775156392	-0.480593703755474	0.0703754878383893	-6.82899285698895	8.55128318055026e-12	1.03025113347455e-10	protein_coding	TNFRSF19
5242	ENSG00000172943	895.049570518413	0.135947226666927	0.0914470959819456	1.48662158384742	0.137114783933173	0.247234942673114	protein_coding	PHF8
5243	ENSG00000118495	841.698486200984	-0.229054023186066	0.0851513657006375	-2.68996300060929	0.00714599414540143	0.0206305346493987	protein_coding	PLAGL1
5244	ENSG00000272047	831.472498445733	0.161255488951636	0.0978860848819636	1.64737908504653	0.0994801515524905	0.190967302265956	protein_coding	GTF2H5
5245	ENSG00000204217	837.754965627238	-0.387964783990834	0.0751798105379679	-5.16049164283143	2.4630215810249e-07	1.72799334511849e-06	protein_coding	BMPR2
5246	ENSG00000164818	867.007486949915	-0.0187163924532192	0.0781164061350289	-0.239596179333529	0.810643326966278	0.912139850913233	protein_coding	DNAAF5
5247	ENSG00000159579	1007.37381494407	-0.159370658688736	0.071444073553222	-2.23070509228472	0.0257006701077551	0.0617462793233049	protein_coding	RSPRY1
5248	ENSG00000164172	896.330506801009	0.0867521015072958	0.0824700753053178	1.05192218130183	0.292835254222959	0.44488466540052	protein_coding	MOCS2
5249	ENSG00000161981	883.447478126542	-0.228085629973934	0.0709083995539288	-3.21662357927661	0.00129708658064154	0.00462800054629855	protein_coding	SNRNP25
5250	ENSG00000170113	892.889602822872	-0.313725206295873	0.0637335309293818	-4.92245136462763	8.5466809197465e-07	5.52175159803617e-06	protein_coding	NIPA1
5251	ENSG00000088992	1008.94578296291	-0.265209199564076	0.105179671894485	-2.52148723025234	0.0116859916933752	0.0314995893692049	protein_coding	TESC
5252	ENSG00000082438	1084.37755371894	0.589126630604238	0.0935896688824383	6.29478272162992	3.07830737882305e-10	3.12594052378924e-09	protein_coding	COBLL1
5253	ENSG00000129518	1007.34313867706	-0.341031805679566	0.0624925196309066	-5.45716203625279	4.83804819381044e-08	3.76100122369769e-07	protein_coding	EAPP
5254	ENSG00000136100	905.516376454697	0.163570705213231	0.071214645032295	2.29686892547247	0.0216262481483747	0.0533037484689705	protein_coding	VPS36
5255	ENSG00000149792	886.288650476107	0.169719809755614	0.0831172298616147	2.04193294264243	0.0411581835024207	0.0919991538823252	protein_coding	MRPL49
5256	ENSG00000166938	890.115342726611	-0.0846688773803839	0.0727171908799764	-1.16435847363981	0.244278768927821	0.387069372002738	protein_coding	DIS3L
5257	ENSG00000169499	894.530248835469	0.182554764810084	0.0747854613703755	2.44104618016569	0.0146447819152781	0.0381900446804756	protein_coding	PLEKHA2
5258	ENSG00000164683	753.751966626348	-0.747076704459237	0.0771758004949187	-9.68019378702039	3.66021541722276e-22	1.07840476741539e-20	protein_coding	HEY1
5259	ENSG00000107779	888.357903308288	0.0493210287365541	0.0706600594054009	0.698004348589384	0.485174474541834	0.642522212191493	protein_coding	BMPR1A
5260	ENSG00000215041	844.998690450709	0.196114902467514	0.111647356568632	1.75655661266784	0.0789934138201744	0.158411863775241	protein_coding	NEURL4
5261	ENSG00000171311	881.764251532069	-0.215976209069957	0.0786399018760003	-2.74639469172417	0.00602542264724571	0.0178104817239408	protein_coding	EXOSC1
5262	ENSG00000060762	1000.93613913037	-0.7395709320285	0.0934094311864021	-7.91751884831263	2.42296907256478e-15	4.11337871229463e-14	protein_coding	MPC1
5263	ENSG00000197256	842.025042251149	-0.32628334678873	0.0761097012490416	-4.28701389486585	1.81090970078842e-05	9.35550725608694e-05	protein_coding	KANK2
5264	ENSG00000120675	996.433158889174	-0.015085343727675	0.0820387686326002	-0.183880669823711	0.854107069476311	0.945586627876629	protein_coding	DNAJC15
5265	ENSG00000105426	922.88206278964	0.170791794257561	0.150254588685965	1.13668271798686	0.255670946466211	0.400794705722015	protein_coding	PTPRS
5266	ENSG00000162062	830.598961579892	0.035390814724855	0.0789174159025199	0.448453795909515	0.653825724617474	0.794317719593876	protein_coding	TEDC2
5267	ENSG00000143390	851.805010234817	-0.151271910105252	0.0793874239744372	-1.90548959182706	0.0567164591219363	0.120447187249755	protein_coding	RFX5
5268	ENSG00000122863	903.711885070473	0.491382807953999	0.0686369720606727	7.15915625647987	8.11751183315477e-13	1.09137346758408e-11	protein_coding	CHST3
5269	ENSG00000181817	892.76246752035	0.18687173498269	0.0850741703101803	2.19657428689996	0.0280508642963875	0.0665242133285417	protein_coding	LSM10
5270	ENSG00000141873	922.767387641664	0.158515634059675	0.0931166343508507	1.70233423023441	0.0886927315093925	0.17393241091697	protein_coding	SLC39A3
5271	ENSG00000131375	863.124674759295	0.118339154832773	0.0706554683571356	1.67487609359003	0.0939585450323611	0.182366462987151	protein_coding	CAPN7
5272	ENSG00000183765	841.427941907736	-0.22732029385693	0.0611300928413027	-3.71863158210911	0.000200304944612978	0.000853547764821442	protein_coding	CHEK2
5273	ENSG00000115159	795.009478935891	-0.0111323824908605	0.0634054533538357	-0.175574527142578	0.860628215844737	0.950816721672559	protein_coding	GPD2
5274	ENSG00000089048	989.847550229995	0.722188188249774	0.0862196059905379	8.37614809245393	5.46880907335418e-17	1.07751236645443e-15	protein_coding	ESF1
5275	ENSG00000179409	820.595774408834	0.914227786688381	0.0899696894791827	10.161508747898	2.94483645075435e-24	1.00120497108177e-22	protein_coding	GEMIN4
5276	ENSG00000109881	899.144756804404	-0.133037070411991	0.119811730694794	-1.11038434751341	0.266833440196329	0.413873755995246	protein_coding	CCDC34
5277	ENSG00000198860	911.201553894328	0.892443144858553	0.0653404189481831	13.6583627596004	1.79985024547991e-42	1.81392050335132e-40	protein_coding	TSEN15
5278	ENSG00000129353	810.57494826966	-0.559181098572262	0.0661829774603788	-8.44901695314361	2.93765816630451e-17	5.87925172967971e-16	protein_coding	SLC44A2
5279	ENSG00000176871	884.322409198522	0.0637104333252499	0.074677547433704	0.853140408525196	0.393581445127902	0.554582110625463	protein_coding	WSB2
5280	ENSG00000196421	1116.33241990914	-0.570970348021828	0.226908499216652	-2.51630216582	0.0118593458988758	0.031916054656538	protein_coding	C20orf204
5281	ENSG00000114021	886.85542501586	-0.0727288668549945	0.0600446845309509	-1.21124571513912	0.225801246884898	0.364268199652909	protein_coding	NIT2
5282	ENSG00000167693	853.911528205994	0.242494369859177	0.0913273238470466	2.65522255163529	0.0079256100758183	0.0225531337922193	protein_coding	NXN
5283	ENSG00000143374	841.514482158478	0.281663509110261	0.0617455561834957	4.56168065396014	5.07457879572926e-06	2.88966541872502e-05	protein_coding	TARS2
5284	ENSG00000102554	942.882136186311	-0.204252196499039	0.077960320166197	-2.61995071420449	0.00879424757567589	0.0246929248954605	protein_coding	KLF5
5285	ENSG00000139292	1073.22123152562	0.189681310792353	0.151313028229169	1.25356892933948	0.209998730473476	0.34448635562814	protein_coding	LGR5
5286	ENSG00000198648	874.627120193777	0.0522508945681661	0.0808044983240051	0.646633487638937	0.517869179360888	0.673896655312385	protein_coding	STK39
5287	ENSG00000155545	910.41868377571	-0.250363967993441	0.0732350442622973	-3.41863612585174	0.000629358282949774	0.00240756323423338	protein_coding	MIER3
5288	ENSG00000130159	932.892212067598	-0.453734851573635	0.0862223870794188	-5.26237868079091	1.4220349650265e-07	1.03127989739515e-06	protein_coding	ECSIT
5289	ENSG00000138688	903.177587266114	-0.684837146230308	0.0783611401483221	-8.73949951384127	2.34145392730357e-18	5.19806865312315e-17	protein_coding	KIAA1109
5290	ENSG00000143319	883.116307297807	0.844373691477706	0.0700750105652498	12.0495692354049	1.94966146205765e-33	1.16507181533831e-31	protein_coding	ISG20L2
5291	ENSG00000117650	840.186503123482	-0.813859094769035	0.0747241793718483	-10.8915093027525	1.26525786372255e-27	5.27647848357334e-26	protein_coding	NEK2
5292	ENSG00000113615	993.370552702534	-0.477487393539828	0.0824674362631243	-5.79001136904917	7.03816601681358e-09	6.0840130132408e-08	protein_coding	SEC24A
5293	ENSG00000168887	881.197165083894	0.352967966841422	0.0784322579071287	4.50029077652424	6.78605693505732e-06	3.78033533625029e-05	protein_coding	C2orf68
5294	ENSG00000126070	880.387368987936	-0.206971157771128	0.0639610478547479	-3.23589379337794	0.00121262493497103	0.00435094297902904	protein_coding	AGO3
5295	ENSG00000095539	1086.22138874862	0.423830463477773	0.156513822614882	2.70794270050289	0.00677017100409264	0.0196865162572637	protein_coding	SEMA4G
5296	ENSG00000168476	858.11968429261	-0.27283484935686	0.0815556962323317	-3.3453806657431	0.000821697100207773	0.00306396142328246	protein_coding	REEP4
5297	ENSG00000175643	848.288478989209	-0.685765946851389	0.0743440412426365	-9.22422208140738	2.85626602705877e-20	7.38702528403375e-19	protein_coding	RMI2
5298	ENSG00000180329	898.358186765016	-0.0691831652767058	0.0659737107821989	-1.04864747573624	0.294340396672109	0.446690352810371	protein_coding	CCDC43
5299	ENSG00000068001	1002.19553515295	-0.373676994575758	0.0787424029563197	-4.74556249931877	2.07927697408919e-06	1.26031974489124e-05	protein_coding	HYAL2
5300	ENSG00000247596	1001.1848729505	-0.832346174868769	0.102637947200097	-8.10953645873371	5.08132324892978e-16	9.12710465571645e-15	protein_coding	TWF2
5301	ENSG00000148120	985.645788875625	-0.157960231344791	0.0685807434908844	-2.30327382446338	0.0212634414215126	0.0525523181960058	protein_coding	AOPEP
5302	ENSG00000185009	838.237728628874	0.486647572811077	0.0909209952623038	5.35242241252548	8.6784517931924e-08	6.4578564369091e-07	protein_coding	AP3M1
5303	ENSG00000165650	906.496270901776	0.133565091209378	0.103483569453121	1.29068886892121	0.196811585973535	0.327765498293107	protein_coding	PDZD8
5304	ENSG00000116691	897.245456779865	0.0200760791005806	0.0850561177704469	0.236033334542293	0.813406803618046	0.914155792171322	protein_coding	MIIP
5305	ENSG00000100084	965.924675384305	0.255997217201029	0.0885454029056185	2.89114068941444	0.00383846241548951	0.012030782422089	protein_coding	HIRA
5306	ENSG00000171204	885.773673741475	0.220538575179277	0.0772526109656914	2.8547717989392	0.00430677622566176	0.0133108697851541	protein_coding	TMEM126B
5307	ENSG00000126822	874.319209986328	-0.0194052575980062	0.0731738591244315	-0.265193852424917	0.790860130469875	0.896264137535139	protein_coding	PLEKHG3
5308	ENSG00000172062	918.655552461425	0.121439283767345	0.317430647011769	0.382569499544391	0.702038988680401	0.834996684096668	protein_coding	SMN1
5309	ENSG00000119977	920.585172385388	-0.011474924203531	0.0713894830968028	-0.160736899971263	0.87230062532032	0.959504548349834	protein_coding	TCTN3
5310	ENSG00000104472	927.726095716126	-0.265181432946582	0.0634997114288239	-4.17610453622015	2.96543583598714e-05	0.000147643940259881	protein_coding	CHRAC1
5311	ENSG00000182952	834.12589507753	-0.00147043221261247	0.0961294686547331	-0.0152963730392998	0.987795736041154	1	protein_coding	HMGN4
5312	ENSG00000110429	844.503797045072	-0.227957348852711	0.0630331121804197	-3.61646983573061	0.000298648101161674	0.00123169305378419	protein_coding	FBXO3
5313	ENSG00000124784	905.063380609032	0.457346954976149	0.07623496109043	5.99917607924851	1.98321216920694e-09	1.82491447323727e-08	protein_coding	RIOK1
5314	ENSG00000168096	888.066946960401	0.00350926145166582	0.0906846879001129	0.0386973979061514	0.969131648027197	1	protein_coding	ANKS3
5315	ENSG00000109929	903.535238851239	0.408108102949716	0.0779313013122191	5.23676746157103	1.63413368082846e-07	1.17536372393091e-06	protein_coding	SC5D
5316	ENSG00000136280	798.950010748552	0.121963584138624	0.0754495905975048	1.6164909997889	0.1059881977507	0.20087667888088	protein_coding	CCM2
5317	ENSG00000136205	1058.90297705682	-0.00216489822535635	0.0932485411229844	-0.0232164299761118	0.981477632914112	1	protein_coding	TNS3
5318	ENSG00000135775	876.989752806896	0.392198420567396	0.0593118595678341	6.6124789110489	3.77936972264696e-11	4.26788140711716e-10	protein_coding	COG2
5319	ENSG00000148688	863.121474007278	0.21046696454939	0.0670223561641552	3.14025015822932	0.00168803623370099	0.00583517847111802	protein_coding	RPP30
5320	ENSG00000088356	930.231409934165	0.388042536676575	0.0790411691273886	4.90937243161443	9.13683123774676e-07	5.86276157011254e-06	protein_coding	PDRG1
5321	ENSG00000085231	918.035622191187	0.369029166729154	0.0958977513276571	3.84815245008488	0.000119011987465065	0.000532061907216396	protein_coding	AK6
5322	ENSG00000152484	897.874665520835	0.35169319800166	0.0889122106087715	3.95551067275977	7.63713384282936e-05	0.00035407135488561	protein_coding	USP12
5323	ENSG00000079739	878.391914921031	-0.817473622730193	0.171908179359073	-4.75529219015633	1.98159603785295e-06	1.20340972198354e-05	protein_coding	PGM1
5324	ENSG00000105971	783.659138017304	0.563331573296582	0.0773290694591401	7.28486165987347	3.22000548494261e-13	4.51067177612176e-12	protein_coding	CAV2
5325	ENSG00000165138	794.739345515736	0.47272367433452	0.0723778862009667	6.53132744194741	6.51893002249675e-11	7.17647445952969e-10	protein_coding	ANKS6
5326	ENSG00000112406	779.048576989254	-0.725601048436095	0.103807334566471	-6.98988228015306	2.75116989062907e-12	3.50408534164025e-11	protein_coding	HECA
5327	ENSG00000136878	832.003575743551	0.299447207675223	0.080817093174126	3.70524595619943	0.000211185704134515	0.000895854906949102	protein_coding	USP20
5328	ENSG00000078699	924.753635948521	-0.050497164670409	0.0666468028044582	-0.75768322778465	0.448640642096965	0.608173279281378	protein_coding	CBFA2T2
5329	ENSG00000117543	897.229093349451	-0.0111849461167073	0.0854960964646581	-0.130824056058873	0.895914492559569	0.976882207089789	protein_coding	DPH5
5330	ENSG00000106049	885.214292963283	-0.457286688576948	0.0716468042254573	-6.38251340754799	1.74204769316022e-10	1.83048346144767e-09	protein_coding	HIBADH
5331	ENSG00000145734	838.920365777716	0.265636519940197	0.0866276931646141	3.06641571807091	0.00216641874891447	0.00725194898723881	protein_coding	BDP1
5332	ENSG00000122965	986.059481741405	0.46934751101646	0.0669109485246912	7.01450990256496	2.30756385002694e-12	2.96434997972353e-11	protein_coding	RBM19
5333	ENSG00000028203	830.374640907266	0.111301044595298	0.0722098091882181	1.54135630389477	0.123230092597892	0.226525380841682	protein_coding	VEZT
5334	ENSG00000101138	898.811604301462	0.350330449274335	0.0716235696334421	4.89127323683069	1.00185771163963e-06	6.3849887835663e-06	protein_coding	CSTF1
5335	ENSG00000196976	810.169495342359	-0.150076883159163	0.100044871505896	-1.50009571605395	0.133589610491197	0.241943616747124	protein_coding	LAGE3
5336	ENSG00000114019	948.211968712955	1.18844265334185	0.0843428076575135	14.0906223820258	4.33722199981555e-45	4.91751906827302e-43	protein_coding	AMOTL2
5337	ENSG00000136854	835.560859635158	-0.379243652443047	0.0773282545095074	-4.90433483658189	9.37444611462792e-07	5.99855903182679e-06	protein_coding	STXBP1
5338	ENSG00000176454	843.238022629752	-0.0125241470907582	0.0905867930131236	-0.138255772990482	0.890038277798785	0.972437175360539	protein_coding	LPCAT4
5339	ENSG00000126351	846.992562642282	-0.336986533252619	0.073050315088649	-4.6130743288879	3.96756338167526e-06	2.30212947691127e-05	protein_coding	THRA
5340	ENSG00000067141	787.9830370641	-0.159063511640331	0.114936923790263	-1.38392003539776	0.166382941192407	0.28731596499624	protein_coding	NEO1
5341	ENSG00000143776	817.759356283441	0.122905176508809	0.0776290820062747	1.58323624771029	0.1133676275475	0.211877079757441	protein_coding	CDC42BPA
5342	ENSG00000066583	913.818303563216	0.23046369466834	0.0807300706903737	2.85474412071611	0.00430715154917496	0.0133108697851541	protein_coding	ISOC1
5343	ENSG00000103121	867.739447069253	0.167037076486048	0.0706802457208712	2.3632780953494	0.018114071099731	0.0456981289083011	protein_coding	CMC2
5344	ENSG00000177508	924.88686060775	-0.733974833552541	0.0712489162017547	-10.3015578717598	6.93293154732221e-25	2.42862982768748e-23	protein_coding	IRX3
5345	ENSG00000189077	1016.47749412622	-0.287047311101231	0.0835903221085183	-3.43397780820346	0.00059479288956976	0.00228739476323489	protein_coding	TMEM120A
5346	ENSG00000126453	832.145129272212	0.0934055677861107	0.071120711493475	1.31333848923432	0.189068914451964	0.317494262122225	protein_coding	BCL2L12
5347	ENSG00000142102	854.165572945292	0.152521855467489	0.121692543216117	1.25333772667255	0.210082824093118	0.344522923384968	protein_coding	PGGHG
5348	ENSG00000129514	1026.81320693945	-0.18088294060747	0.0888466441817909	-2.03590064963356	0.0417603325895517	0.0931074678936743	protein_coding	FOXA1
5349	ENSG00000047644	829.71617603822	0.107608829522293	0.0640968417323357	1.678847609554	0.0931817471746054	0.181123841908707	protein_coding	WWC3
5350	ENSG00000176783	880.859882502615	-0.468363428860206	0.0634153813198734	-7.38564397330886	1.51717265354581e-13	2.18805416707001e-12	protein_coding	RUFY1
5351	ENSG00000165102	838.442806313343	-0.329451920671639	0.0815955630476369	-4.03762053188234	5.39961032516475e-05	0.000256812694387394	protein_coding	HGSNAT
5352	ENSG00000118971	710.418585845729	-2.5296622622889	1.12028844993198	-2.25804547252315	0.0239428246002079	0.0581507270917842	protein_coding	CCND2
5353	ENSG00000095794	846.64742986928	0.53730311033149	0.062561092474576	8.58845472607185	8.81467920127135e-18	1.85290564690747e-16	protein_coding	CREM
5354	ENSG00000180901	893.878203931062	-0.528001344087466	0.0688556488778246	-7.66823568861191	1.74378249992343e-14	2.75587082455229e-13	protein_coding	KCTD2
5355	ENSG00000177034	844.417559457098	0.644721262873589	0.0668771596662787	9.64038045411601	5.39875105644626e-22	1.57419151068388e-20	protein_coding	MTX3
5356	ENSG00000143674	743.189165041043	0.336373704899344	0.0803012088734291	4.18889963947538	2.80310323885922e-05	0.000140111027272796	protein_coding	MAP3K21
5357	ENSG00000127418	938.566712140013	-0.133965880192181	0.0814838282343036	-1.64407936022554	0.100159810715541	0.191971382583855	protein_coding	FGFRL1
5358	ENSG00000220842	939.377779012935	0.0732024698689717	0.130002458611693	0.563085272776431	0.573376819386251	0.726250615029306	processed_pseudogene	RPL21P16
5359	ENSG00000127526	882.887133362839	-0.0521801516479497	0.0803517193329591	-0.649396827860362	0.516081913833295	0.672391749121438	protein_coding	SLC35E1
5360	ENSG00000143751	839.7265162993	-0.176135132853044	0.0870859749094462	-2.02254304480363	0.0431202813811052	0.0957573981930439	protein_coding	SDE2
5361	ENSG00000134077	860.081102442723	0.525974369871647	0.0567707225452115	9.26488771483871	1.9528269032202e-20	5.11826056357931e-19	protein_coding	THUMPD3
5362	ENSG00000076944	872.742628033805	-0.123731779537795	0.0914000555828594	-1.35373855900586	0.175819801734107	0.300134742071212	protein_coding	STXBP2
5363	ENSG00000211445	1079.11244684115	-0.653571117147995	0.125159190102257	-5.22191871499022	1.77078700124017e-07	1.2646984665494e-06	protein_coding	GPX3
5364	ENSG00000154719	857.573642411589	0.574405699137386	0.0841951700643202	6.82231176323503	8.95869785911426e-12	1.07780222419671e-10	protein_coding	MRPL39
5365	ENSG00000140450	722.004982161319	0.840446511531445	0.324547346563341	2.58959600326733	0.00960886256657551	0.0266702002715364	protein_coding	ARRDC4
5366	ENSG00000132436	787.398153114423	0.0847899680739587	0.0794344401477557	1.06742072980235	0.285781891712741	0.436335379573674	protein_coding	FIGNL1
5367	ENSG00000109181	1132.57790521674	0	1.29234886174446	0	1	1	protein_coding	UGT2B10
5368	ENSG00000275066	815.276860306516	-0.0107925779511461	0.0752823943528615	-0.14336124726001	0.886004886986572	0.969615465799025	protein_coding	SYNRG
5369	ENSG00000173581	826.685357347621	-0.886212361150377	0.0878608807381297	-10.0865408325662	6.33631510748962e-24	2.10908774292154e-22	protein_coding	CCDC106
5370	ENSG00000138592	898.968258767839	0.0280828509612254	0.0829597337734787	0.338511825964938	0.734977516743761	0.855856212413631	protein_coding	USP8
5371	ENSG00000114779	993.911037743761	-0.123266672387322	0.0750396291174886	-1.64268765500326	0.100447574272718	0.192373655365674	protein_coding	ABHD14B
5372	ENSG00000198862	810.372358192393	0.314890464283971	0.111609269777635	2.8213647926498	0.00478197907075142	0.0145655939625658	protein_coding	LTN1
5373	ENSG00000015475	866.21216541084	0.581361467277346	0.0723685989290326	8.03333871155154	9.48553271138643e-16	1.6637021703804e-14	protein_coding	BID
5374	ENSG00000082146	878.672081657365	0.334038062060696	0.103128722572243	3.23904004363769	0.00119932734035817	0.00431007732603316	protein_coding	STRADB
5375	ENSG00000129055	894.850234564105	0.214873703544717	0.0729086038713743	2.94716524710579	0.00320701773825584	0.0102232495918769	protein_coding	ANAPC13
5376	ENSG00000143164	875.89750400433	-0.625216443025248	0.0658598451229241	-9.49313564066713	2.2418699271098e-21	6.22940596704678e-20	protein_coding	DCAF6
5377	ENSG00000204348	869.662713272694	0.1028448854824	0.0839709055401621	1.22476808867103	0.220662611591415	0.357865156231619	protein_coding	DXO
5378	ENSG00000275342	1042.7637875287	-0.188074825126453	0.11619873591572	-1.61856171363917	0.105541598411036	0.200257002229741	protein_coding	PRAG1
5379	ENSG00000205726	867.616327796777	-0.131722444558732	0.0605719283728392	-2.1746450558407	0.0296567252023609	0.0698305071355793	protein_coding	ITSN1
5380	ENSG00000156521	790.269093258672	0.1193930831622	0.0794011626433901	1.50366920568182	0.132666562030609	0.240597877455825	protein_coding	TYSND1
5381	ENSG00000162819	861.953281663977	-0.325470670731888	0.0753440962414351	-4.31978996322339	1.56177775091444e-05	8.1623523233364e-05	protein_coding	BROX
5382	ENSG00000198954	791.303966103091	0.384017025226605	0.0695191418819806	5.52390341466718	3.31549771606081e-08	2.62235115212695e-07	protein_coding	KIFBP
5383	ENSG00000134056	910.713772274902	-0.53009581297631	0.0853772794473519	-6.20886278419301	5.33693963073397e-10	5.25154032552308e-09	protein_coding	MRPS36
5384	ENSG00000184867	849.699682986258	-0.11134709516424	0.0698425544584549	-1.59425862967933	0.110878119596998	0.208297329936012	protein_coding	ARMCX2
5385	ENSG00000159023	823.845752070051	-0.276507469064393	0.112311314203925	-2.46197340868379	0.0138174910724685	0.0363048645528121	protein_coding	EPB41
5386	ENSG00000158526	837.37901750618	0.524019525848083	0.0810132037106302	6.4683224690116	9.90968496505292e-11	1.07278887066261e-09	protein_coding	TSR2
5387	ENSG00000120784	805.270734133118	-0.52595427004689	0.113400463459619	-4.63802575404974	3.51752964197457e-06	2.05792905591403e-05	protein_coding	ZFP30
5388	ENSG00000128908	914.510519191185	-0.0142177301408847	0.0564021400361688	-0.252077849027844	0.800980891132221	0.904672185853522	protein_coding	INO80
5389	ENSG00000187257	884.461897209274	-0.687999742779624	0.0814128006329405	-8.45075636055753	2.8942166172372e-17	5.80145378279188e-16	protein_coding	RSBN1L
5390	ENSG00000164543	922.983763933965	0.940376111749094	0.0756985029689219	12.4226513717869	1.96925173185297e-35	1.33013527217739e-33	protein_coding	STK17A
5391	ENSG00000138942	955.40089056944	0.35811656702111	0.0733030411577644	4.88542577995317	1.03205578757845e-06	6.5593395488313e-06	protein_coding	RNF185
5392	ENSG00000169020	908.521248749469	-0.0132290997835234	0.192430110512721	-0.0687475559218623	0.945190563568264	1	protein_coding	ATP5ME
5393	ENSG00000186001	898.941007881988	-0.192448600716176	0.078896155216412	-2.43926462814683	0.0147171865482326	0.0383474286206489	protein_coding	LRCH3
5394	ENSG00000220205	838.85814710716	-0.601594086294172	0.104073722472892	-5.78046092711704	7.44962389861185e-09	6.4134948526456e-08	protein_coding	VAMP2
5395	ENSG00000113742	962.498862440468	-0.911284241792555	0.0874597595296912	-10.4194688699457	2.0207852144611e-25	7.38444346642712e-24	protein_coding	CPEB4
5396	ENSG00000170500	709.2758186739	0.587351961421823	0.117437268649375	5.00141026930252	5.6912454504733e-07	3.78576638830986e-06	protein_coding	LONRF2
5397	ENSG00000176903	810.616110311854	-0.748954749109524	0.0802323906828514	-9.33481780531816	1.01165091636757e-20	2.70451561294601e-19	protein_coding	PNMA1
5398	ENSG00000159423	1079.81728320983	-1.39088313700533	0.128364990828972	-10.8353775279622	2.33998209505365e-27	9.63185174523137e-26	protein_coding	ALDH4A1
5399	ENSG00000141738	1011.94885211309	-1.80894625295358	0.152202630087655	-11.8851182263525	1.4143481156673e-32	8.01790158339341e-31	protein_coding	GRB7
5400	ENSG00000160256	913.21979322067	0.299633506879778	0.0983170443841913	3.04762524907591	0.00230657380461113	0.00766152954691457	protein_coding	SLX9
5401	ENSG00000104881	828.66000026955	0.00613048408102095	0.0922885016593136	0.0664273877113301	0.947037566112101	1	protein_coding	PPP1R13L
5402	ENSG00000205981	910.066087532538	0.231630193500881	0.0815805786655884	2.83928108000274	0.00452153088595402	0.0138670836747463	protein_coding	DNAJC19
5403	ENSG00000156171	866.63709912565	-0.168350261689428	0.0645191096951403	-2.60930850541648	0.00907254085649681	0.0253733421575211	protein_coding	DRAM2
5404	ENSG00000126878	820.041413518849	-1.03236031832819	0.107484132482979	-9.60476950857538	7.63285134189115e-22	2.20035783802508e-20	protein_coding	AIF1L
5405	ENSG00000166477	959.734179330151	0.430331704751271	0.0721707583950937	5.96268785753159	2.48122132337313e-09	2.25216504466431e-08	protein_coding	LEO1
5406	ENSG00000090857	910.617291970779	-0.26980397970374	0.0777664220600469	-3.46941485227921	0.000521593371292597	0.0020336055957504	protein_coding	PDPR
5407	ENSG00000154001	943.608425775106	-0.0643657167211293	0.0647008685328448	-0.994819979711009	0.31982382706468	0.475315391636436	protein_coding	PPP2R5E
5408	ENSG00000196937	864.43165070269	0.456860229402145	0.0800360299975758	5.70818204521118	1.14189251138172e-08	9.60686447670941e-08	protein_coding	FAM3C
5409	ENSG00000123213	868.079807288434	0.357947797538768	0.0562893608240937	6.35906665661682	2.02983315910196e-10	2.11104310981624e-09	protein_coding	NLN
5410	ENSG00000170099	1123.45765499622	0	1.29197659249969	0	1	1	protein_coding	SERPINA6
5411	ENSG00000116096	938.487459005749	0.306868687533116	0.0889508471881048	3.44986807021836	0.000560860576437855	0.00217093868617757	protein_coding	SPR
5412	ENSG00000134690	802.362230484979	-0.686591778901452	0.061285935110971	-11.20308889239	3.93760117473108e-29	1.79217306513701e-27	protein_coding	CDCA8
5413	ENSG00000108666	809.372441760459	0.231472748331203	0.0716025668389128	3.23274372065399	0.00122607500706951	0.0043950073330338	protein_coding	C17orf75
5414	ENSG00000025156	808.851520252932	0.0491744615248166	0.083675557489754	0.587680118305014	0.556747022926867	0.710358413724392	protein_coding	HSF2
5415	ENSG00000151292	877.580076391715	0.121964709316788	0.0873287665819396	1.39661550357922	0.162529225606547	0.282394112521686	protein_coding	CSNK1G3
5416	ENSG00000078061	842.933808071658	-0.298867763035463	0.0907229518526357	-3.29429055087321	0.000986704486613334	0.00362705657063524	protein_coding	ARAF
5417	ENSG00000114302	875.898969749938	0.154628411458341	0.0789115584660927	1.95951536712817	0.0500524620110082	0.108620215132323	protein_coding	PRKAR2A
5418	ENSG00000160813	845.894759273986	0.0914576983115629	0.0959051372502086	0.953626687097661	0.340272642122128	0.498432486234265	protein_coding	PPP1R35
5419	ENSG00000076043	879.446348315298	0.0240789269798693	0.0654828557682191	0.367713452588236	0.713086908591188	0.840727666026644	protein_coding	REXO2
5420	ENSG00000132906	880.476768914786	-0.277882656167114	0.075374260721453	-3.68670489776389	0.000227176538858793	0.000958724253472377	protein_coding	CASP9
5421	ENSG00000133818	907.408765668811	0.624911076844149	0.0893080329982149	6.99725495977097	2.61026030145393e-12	3.3346469253534e-11	protein_coding	RRAS2
5422	ENSG00000100162	786.826140134284	-0.164556269759824	0.0961457849865832	-1.71152869346053	0.0869835589674688	0.171289559362395	protein_coding	CENPM
5423	ENSG00000134202	870.001655815649	0.61101265087874	0.0843120888371825	7.24703490692402	4.25994208100461e-13	5.89268785573388e-12	protein_coding	GSTM3
5424	ENSG00000147813	804.141619351378	-0.00903250632423974	0.0602738786942662	-0.149857724770896	0.88087686573128	0.965793030520519	protein_coding	NAPRT
5425	ENSG00000112685	800.643390329415	-0.263934033358896	0.0817849312601726	-3.22717191653893	0.00125020320687608	0.00447455057004394	protein_coding	EXOC2
5426	ENSG00000072071	734.421480541474	-0.61577963871404	0.153860510879895	-4.00219416400304	6.27577629085361e-05	0.000295268415077453	protein_coding	ADGRL1
5427	ENSG00000167695	843.223987568431	0.540089046900636	0.0731925545612897	7.37901621466674	1.59463412333127e-13	2.29195941314342e-12	protein_coding	TLCD3A
5428	ENSG00000164237	855.034909114771	-0.294235259199475	0.0614872404355568	-4.78530597755246	1.70727041470336e-06	1.04657365972052e-05	protein_coding	CMBL
5429	ENSG00000147231	695.840641849502	0.720051017057911	0.64172092723339	1.12206254541553	0.261835847528575	0.407890880186666	protein_coding	RADX
5430	ENSG00000117697	874.533403508861	-0.112359125610754	0.0748732141943335	-1.50065850410971	0.133443911027871	0.241748698792699	protein_coding	NSL1
5431	ENSG00000100034	823.824260020138	0.845887087951914	0.0724850055065313	11.6698216691961	1.81803938280091e-31	9.59932353534195e-30	protein_coding	PPM1F
5432	ENSG00000104164	889.825802559154	0.188013388013815	0.0596242445778679	3.15330432016248	0.001614334181568	0.00561633496017567	protein_coding	BLOC1S6
5433	ENSG00000164253	808.090068128674	0.0928591171948831	0.0653838021201118	1.42021592785777	0.155544827988467	0.27275923471816	protein_coding	WDR41
5434	ENSG00000125249	882.65946309659	-0.491191152383542	0.0761586917018069	-6.44957445312691	1.12164647802272e-10	1.20552076184271e-09	protein_coding	RAP2A
5435	ENSG00000259623	852.179314050912	-0.0326865951061637	0.0877100196585416	-0.372666603352887	0.709396595404094	0.839148281098979	lncRNA
5436	ENSG00000112379	777.698898673606	-0.434238141419231	0.0856449190557526	-5.07021486162598	3.97366838724901e-07	2.70706158881339e-06	protein_coding	ARFGEF3
5437	ENSG00000185022	1079.28301745987	1.01845839414989	0.107362903711863	9.48612937000287	2.39772409517172e-21	6.65519113060942e-20	protein_coding	MAFF
5438	ENSG00000115109	931.383905914674	-0.30245322445401	0.178735091622777	-1.69218714527723	0.0906102967213596	0.176936006906995	protein_coding	EPB41L5
5439	ENSG00000008083	832.951938833954	-0.225070804871601	0.0733417772306563	-3.06879398577654	0.00214924746390474	0.00720396434483155	protein_coding	JARID2
5440	ENSG00000139718	885.237896525857	0.329010386696652	0.104501981020878	3.14836506908823	0.00164186502843613	0.00569495303567227	protein_coding	SETD1B
5441	ENSG00000073111	797.714460316555	0.184957891535138	0.262824957733951	0.703730319714783	0.481600734757215	0.639222466302655	protein_coding	MCM2
5442	ENSG00000166803	850.886115404159	-0.692514285114834	0.109596173664797	-6.31878159572347	2.63633551667728e-10	2.70088798374558e-09	protein_coding	PCLAF
5443	ENSG00000108061	845.407291024142	-0.184226536119801	0.0692273719047515	-2.66118055692298	0.00778671887640038	0.0222226429153771	protein_coding	SHOC2
5444	ENSG00000103005	921.04982578054	0.303512761505324	0.0751206360290915	4.04033801561244	5.33742193119448e-05	0.000254275942199486	protein_coding	USB1
5445	ENSG00000085788	857.634516445501	0.00712691073323724	0.0771432943885158	0.092385356235165	0.926391873699947	0.998750877291572	protein_coding	DDHD2
5446	ENSG00000153317	896.653827374724	0.357458995274022	0.0731866555084177	4.88421000783275	1.03844350536097e-06	6.59498617295637e-06	protein_coding	ASAP1
5447	ENSG00000116641	906.407628723489	0.0626513153037874	0.094817553128179	0.660756508018007	0.508768478485273	0.66507271518765	protein_coding	DOCK7
5448	ENSG00000143891	1027.26446303094	-0.710931208002478	0.0907977392343974	-7.82983380420062	4.88515300747354e-15	8.12941785897564e-14	protein_coding	GALM
5449	ENSG00000112855	829.831392820342	-0.159413986667945	0.0648266388382823	-2.4590814752192	0.0139293002156087	0.0365532586873129	protein_coding	HARS2
5450	ENSG00000163584	929.363999064399	-0.389203001513875	0.0809794078506699	-4.80619717831952	1.53828191250566e-06	9.49398438199422e-06	protein_coding	RPL22L1
5451	ENSG00000118707	955.961486051771	-0.455141550621552	0.0932982223999468	-4.87835179399743	1.06976000113654e-06	6.76679819398871e-06	protein_coding	TGIF2
5452	ENSG00000137692	852.985007179748	0.648540207657423	0.108031873278672	6.00323023173438	1.93430028157914e-09	1.78248999460324e-08	protein_coding	DCUN1D5
5453	ENSG00000139793	984.309911021727	-0.0958385629813656	0.0804176594401373	-1.19176016373254	0.23335529992533	0.373818881809234	protein_coding	MBNL2
5454	ENSG00000182325	911.563517774247	-0.234192138829236	0.0899664683302537	-2.60310472530222	0.00923837291095833	0.0257633640957076	protein_coding	FBXL6
5455	ENSG00000165487	861.869221975386	-0.0772943624248187	0.0795961752047029	-0.971081364475562	0.331507762964879	0.488752711741241	protein_coding	MICU2
5456	ENSG00000120685	869.98613907729	0.440194954260987	0.0667284080408343	6.5968148676889	4.20084787819298e-11	4.72074927267554e-10	protein_coding	PROSER1
5457	ENSG00000162769	904.959289632229	0.2438292118679	0.0737728517978489	3.30513469285472	0.000949307665397238	0.0034997193755398	protein_coding	FLVCR1
5458	ENSG00000119541	846.433765249231	0.20903740735443	0.0832153817849802	2.51200442599135	0.0120047583052087	0.0322322493580068	protein_coding	VPS4B
5459	ENSG00000156970	787.503459140233	-0.611304539928246	0.0676822524446101	-9.03197688978401	1.68598035557542e-19	4.08966982717756e-18	protein_coding	BUB1B
5460	ENSG00000180008	817.310609856141	0.0818291116729763	0.0708580240472952	1.15483197242924	0.24815924143341	0.391873422538352	protein_coding	SOCS4
5461	ENSG00000181523	882.638543916547	-0.238625000392727	0.0837370599145706	-2.84969403793463	0.00437613035570649	0.0134813904225956	protein_coding	SGSH
5462	ENSG00000185127	813.129709471292	0.225717775582766	0.0869215979800978	2.59679735333959	0.00940974203882031	0.0261808959859684	protein_coding	C6orf120
5463	ENSG00000126215	777.148908456633	0.288869264604342	0.102873612131287	2.80800157221746	0.00498499834334967	0.0150862729892817	protein_coding	XRCC3
5464	ENSG00000135723	872.210024227572	0.0856522579422327	0.0834283928943838	1.02665597371226	0.304582487173225	0.458064277116222	protein_coding	FHOD1
5465	ENSG00000198522	898.956116913094	0.743056522231665	0.0703455024332773	10.5629570694509	4.4249843530205e-26	1.68235520379733e-24	protein_coding	GPN1
5466	ENSG00000101577	947.534209988825	-0.219091167779691	0.0820126725094028	-2.67143065914078	0.00755286755133406	0.0216525767243742	protein_coding	LPIN2
5467	ENSG00000167107	942.793133436126	-0.730636401043883	0.195201015255734	-3.74299488189993	0.000181839934125562	0.000781155075606715	protein_coding	ACSF2
5468	ENSG00000106144	830.641305836261	-0.170232776663414	0.0672214918359007	-2.53241592850962	0.0113279531005907	0.0306712180059383	protein_coding	CASP2
5469	ENSG00000181991	832.889186573354	0.322419156489549	0.0748331772344914	4.30850551058713	1.64361382192462e-05	8.55912656047149e-05	protein_coding	MRPS11
5470	ENSG00000148606	859.124501564112	0.474214000959528	0.0799776557814017	5.92933109036941	3.04171220165864e-09	2.73355855575104e-08	protein_coding	POLR3A
5471	ENSG00000162729	906.457182651667	0.49930343108916	0.0809252803181573	6.16993143707567	6.83196113998081e-10	6.64031064187113e-09	protein_coding	IGSF8
5472	ENSG00000145817	871.359490215841	0.300974407225298	0.0826828319451183	3.64010762748273	0.000272524104072137	0.00113275855998251	protein_coding	YIPF5
5473	ENSG00000099968	794.597484384464	0.113090755255455	0.0591819782105161	1.91089853152898	0.0560176218299332	0.119332288342125	protein_coding	BCL2L13
5474	ENSG00000096070	909.981105911263	-0.342083687090261	0.101998432453469	-3.35381317988701	0.000797061577893352	0.00298480874281295	protein_coding	BRPF3
5475	ENSG00000186501	860.54534667803	-0.0303182932326349	0.0771796371964056	-0.392827620522254	0.694446803006387	0.82860685084649	protein_coding	TMEM222
5476	ENSG00000117408	834.498142300033	-0.0591435459243618	0.0579865677351648	-1.01995252063342	0.307750979040482	0.4617992091398	protein_coding	IPO13
5477	ENSG00000144655	979.4164845852	-0.292466095969328	0.0648848710483171	-4.5074620823634	6.56076504592576e-06	3.66206043673355e-05	protein_coding	CSRNP1
5478	ENSG00000118246	892.02018112778	1.29454823483935	0.0790718403443982	16.3717984708707	3.04093404956848e-60	6.89558946936523e-58	protein_coding	FASTKD2
5479	ENSG00000215251	930.238575584053	0.112821256437984	0.080300155112698	1.40499425287092	0.160022987258771	0.279004830521413	protein_coding	FASTKD5
5480	ENSG00000010404	770.547549700121	0.582820699983118	0.0852486203073674	6.83671709737629	8.10285288306795e-12	9.8134551583823e-11	protein_coding	IDS
5481	ENSG00000197579	843.905713355535	-0.137194499194631	0.0845258295099419	-1.62310739794034	0.104566448439422	0.1987482480928	protein_coding	TOPORS
5482	ENSG00000151276	985.023881189745	-0.488161002678216	0.0783187775472571	-6.23300079452418	4.57583849704904e-10	4.53955352771698e-09	protein_coding	MAGI1
5483	ENSG00000157741	877.049784487413	-0.762317782881592	0.0777354556773075	-9.80656479388372	1.05498982952023e-22	3.23593921501514e-21	protein_coding	UBN2
5484	ENSG00000164347	820.908978557952	1.07038693737055	0.0918534700488491	11.6532008731004	2.20998847181047e-31	1.16205128816916e-29	protein_coding	GFM2
5485	ENSG00000196396	883.961020354587	0.619414848379302	0.0791773059066666	7.82313620407168	5.15233049133588e-15	8.5302306055057e-14	protein_coding	PTPN1
5486	ENSG00000224032	885.185590509136	-0.368137926547383	0.0680452249882607	-5.41019486100451	6.29562082708412e-08	4.78855591930085e-07	lncRNA	EPB41L4A-AS1
5487	ENSG00000102181	767.919776582245	-0.499411847152889	0.0709349622468542	-7.04041887574327	1.91662773042026e-12	2.48603648975911e-11	protein_coding	CD99L2
5488	ENSG00000153721	976.908947844836	-0.0834857740144762	0.119972466863647	-0.695874446837543	0.486507461344758	0.643780966286297	protein_coding	CNKSR3
5489	ENSG00000108433	881.953754198719	0.732896178807965	0.0796778246366096	9.19824533551862	3.63842289024021e-20	9.29628029611979e-19	protein_coding	GOSR2
5490	ENSG00000171606	861.860578538149	0.4230205033333	0.0813656899037402	5.19900345998117	2.00359796682801e-07	1.42257136045656e-06	protein_coding	ZNF274
5491	ENSG00000161217	911.340040936281	0.237952796014728	0.0574009055575069	4.14545369456473	3.39141533939248e-05	0.000167148797544247	protein_coding	PCYT1A
5492	ENSG00000134330	787.485057305589	-0.147439207518593	0.0729632507281519	-2.02073243786691	0.0433074700218907	0.0961181347676273	protein_coding	IAH1
5493	ENSG00000091262	1072.68025730648	0.0429737970855838	0.155206275469717	0.276881826817426	0.78187084736441	0.889498920915334	protein_coding	ABCC6
5494	ENSG00000136051	846.040464922099	0.392575508455147	0.097085824358661	4.04359247138766	5.26383816516001e-05	0.00025110010871632	protein_coding	WASHC4
5495	ENSG00000078902	968.205422723449	-0.126180085270979	0.0838865818441991	-1.50417483341175	0.132536355924412	0.240413244154866	protein_coding	TOLLIP
5496	ENSG00000203993	809.943527834534	-0.248456226120053	0.0612526883388917	-4.0562501476739	4.98668522813816e-05	0.000239001405433148	lncRNA	ARRDC1-AS1
5497	ENSG00000135597	814.818537406905	0.253650859382351	0.070945480795859	3.57529269710942	0.000349836286069061	0.00141974946585106	protein_coding	REPS1
5498	ENSG00000113851	859.276032538626	0.0390773205490717	0.0653773637521189	0.597719429269663	0.550027159068999	0.703942741326112	protein_coding	CRBN
5499	ENSG00000105552	759.755200514551	-0.123110891328229	0.0738542986128713	-1.66694280008738	0.0955257792609844	0.184646336547014	protein_coding	BCAT2
5500	ENSG00000138759	977.217945324929	-0.448967918372399	0.1040343869254	-4.31557229913165	1.59189937902149e-05	8.30344393694986e-05	protein_coding	FRAS1
5501	ENSG00000117000	882.702209808656	-0.428568393138251	0.0874402841475217	-4.90126944710297	9.52193510499169e-07	6.08526889435013e-06	protein_coding	RLF
5502	ENSG00000184465	859.080301491673	-0.422035592413395	0.125281978510027	-3.36868556381887	0.000755275374304881	0.00284215864294281	protein_coding	WDR27
5503	ENSG00000137714	814.443577072526	0.459576112514747	0.0769852407448497	5.96966519904652	2.37740933617159e-09	2.16130890428701e-08	protein_coding	FDX1
5504	ENSG00000197555	856.364894363564	-0.338603206558809	0.0705565108153343	-4.79903559070582	1.59431464226461e-06	9.81595368959861e-06	protein_coding	SIPA1L1
5505	ENSG00000213066	869.32701539687	-0.344541281239985	0.103319127391202	-3.33472891167026	0.000853825922639862	0.00317165671453628	protein_coding	CEP43
5506	ENSG00000104442	875.750118789879	0.362523783407771	0.0711758283899021	5.09335530907855	3.51781541397091e-07	2.41623431125012e-06	protein_coding	ARMC1
5507	ENSG00000162980	909.056187005635	0.442252818320534	0.086412236124442	5.11794206648752	3.08887444014233e-07	2.13813420976546e-06	protein_coding	ARL5A
5508	ENSG00000138709	909.286841864912	-0.0978630155812824	0.0704910035576825	-1.38830504095748	0.165044177868863	0.285747289204139	protein_coding	LARP1B
5509	ENSG00000140259	842.880142939096	0.386919717200554	0.094114254345698	4.1111701929798	3.93658884344387e-05	0.00019204292519582	protein_coding	MFAP1
5510	ENSG00000052126	823.813166457667	-0.772992266590259	0.0902769041752507	-8.56245873351708	1.10485592534215e-17	2.28688067937365e-16	protein_coding	PLEKHA5
5511	ENSG00000103415	858.07401987488	0.0793719197849534	0.0757949159064979	1.04719319014574	0.295010485444587	0.447530711675048	protein_coding	HMOX2
5512	ENSG00000113269	846.763733593532	-0.455209382937239	0.0577932240966288	-7.87651822601453	3.36629838272593e-15	5.67688446388383e-14	protein_coding	RNF130
5513	ENSG00000012232	793.467842838731	0.24566890732256	0.08574565384308	2.8650887399162	0.00416892397121912	0.0129356337320772	protein_coding	EXTL3
5514	ENSG00000155287	844.221456774425	-0.0899778055420377	0.085641421414731	-1.05063419144233	0.293426631258283	0.445596517224744	protein_coding	SLC25A28
5515	ENSG00000136492	751.757368434648	-0.0417849437956149	0.0778148647720597	-0.536978942494008	0.591282159629471	0.742780482173897	protein_coding	BRIP1
5516	ENSG00000136631	821.256576229663	-0.00810349973471614	0.066949952519088	-0.121038170003269	0.903660802142161	0.982460333561835	protein_coding	VPS45
5517	ENSG00000075568	907.584938295407	-0.363237170018043	0.0794820278342937	-4.57005413570134	4.87598243431556e-06	2.78594658907339e-05	protein_coding	TMEM131
5518	ENSG00000100731	835.967802888468	-0.215050280933605	0.0975190658678725	-2.20521268348668	0.0274391735754946	0.0652869300446726	protein_coding	PCNX1
5519	ENSG00000099889	802.442842477386	-0.446361425514714	0.110649412459921	-4.03401532454041	5.4831739654762e-05	0.000260571916449561	protein_coding	ARVCF
5520	ENSG00000151726	928.46160726196	0.522749766960226	0.0829848751071137	6.29933787675742	2.98919766272323e-10	3.0390973995269e-09	protein_coding	ACSL1
5521	ENSG00000163975	778.970515015615	0.154657629903763	0.0751366586500289	2.0583511788051	0.0395564346486744	0.0889827077743476	protein_coding	MELTF
5522	ENSG00000109586	759.528857866608	-0.433656497965575	0.0671608535876841	-6.45698312037384	1.06810805704716e-10	1.15090115930533e-09	protein_coding	GALNT7
5523	ENSG00000006530	807.601066628231	0.242973590047649	0.0806340427599603	3.01328795792811	0.0025843357025979	0.00844715236021608	protein_coding	AGK
5524	ENSG00000157014	873.350901841116	-0.00676344958724314	0.0705507313587623	-0.0958664702262244	0.923626624774884	0.996869890332231	protein_coding	TATDN2
5525	ENSG00000162928	919.327419692428	-0.0811984329854383	0.0903832469235713	-0.89837924338014	0.36898339855183	0.529169991135627	protein_coding	PEX13
5526	ENSG00000149179	811.691149828924	-0.611812192430788	0.0828103423110752	-7.38811331237503	1.48926807017411e-13	2.14903074876204e-12	protein_coding	CSTPP1
5527	ENSG00000109445	888.641578444441	0.168617771693528	0.070380561925946	2.39580030450661	0.0165841228582838	0.0424179807263713	protein_coding	ZNF330
5528	ENSG00000150776	840.169450548684	-0.0653914545998651	0.0722127537132171	-0.905538858960539	0.365179983071211	0.525019871500682	protein_coding	NKAPD1
5529	ENSG00000161036	803.089863805493	0.329101546273562	0.0693838309094663	4.74320229886097	2.10366003286049e-06	1.27388301989885e-05	protein_coding	LRWD1
5530	ENSG00000072422	928.797495778317	-0.369709423535539	0.0759575438050471	-4.86731672741337	1.13123655178933e-06	7.13434683531008e-06	protein_coding	RHOBTB1
5531	ENSG00000136048	912.385949647228	0.243862518183892	0.0761521739161437	3.20230540565296	0.00136332375292715	0.00483242614837276	protein_coding	DRAM1
5532	ENSG00000100395	818.422069550847	0.337485464489702	0.08276827687908	4.07747360722213	4.55276959537217e-05	0.000220031759112592	protein_coding	L3MBTL2
5533	ENSG00000087269	874.208727728596	0.209830571506777	0.0736237971109374	2.85003734853015	0.00437140956168046	0.0134701150980343	protein_coding	NOP14
5534	ENSG00000185189	839.617958134705	-0.38885596356753	0.129608105292002	-3.00024417987943	0.00269763251939748	0.00877905857190388	protein_coding	NRBP2
5535	ENSG00000120509	804.655434436889	-0.155836600815435	0.0775151915404813	-2.01040077071927	0.0443887889859695	0.0981663247889818	protein_coding	PDZD11
5536	ENSG00000165801	908.595479863028	-0.384199218010815	0.113263068711262	-3.39209613850604	0.000693600989173295	0.00262994689788507	protein_coding	ARHGEF40
5537	ENSG00000168802	816.173212824985	0.245879388263144	0.130843666663764	1.87918448429754	0.0602193074515035	0.126783532400384	protein_coding	CHTF8
5538	ENSG00000204219	1064.8409192552	-1.57152639580951	0.100914730774848	-15.572814630163	1.1139556667586e-54	1.93774877182658e-52	protein_coding	TCEA3
5539	ENSG00000099290	920.02263447806	-0.21629799457848	0.0717005347977966	-3.01668593112261	0.00255554438655981	0.00836596555625928	protein_coding	WASHC2A
5540	ENSG00000129292	838.539258213791	0.360252423277862	0.0754650602242478	4.77376447070148	1.80813831983849e-06	1.10414255611777e-05	protein_coding	PHF20L1
5541	ENSG00000143149	792.947253498034	0.329344881079563	0.0896040989560999	3.67555597251103	0.000237331997821198	0.00099743848232086	protein_coding	ALDH9A1
5542	ENSG00000101464	951.627837362204	-0.241572641899953	0.0898766139571412	-2.68782535593909	0.00719190005063247	0.02075127080049	protein_coding	PIGU
5543	ENSG00000163939	818.517588590528	-0.320755479868498	0.0778223963973229	-4.12163457715795	3.76193603151447e-05	0.000184017506533846	protein_coding	PBRM1
5544	ENSG00000197363	987.814306504572	-0.202208975217353	0.0939153244072607	-2.15309883124591	0.0313109120999541	0.0732096515008778	protein_coding	ZNF517
5545	ENSG00000198853	825.249542318984	0.516920291345055	0.095641356970912	5.40477788810827	6.48887506703271e-08	4.91347525573732e-07	protein_coding	RUSC2
5546	ENSG00000151689	886.499942506842	0.345001225662628	0.0505076933294076	6.83066683351691	8.45208207233269e-12	1.01878276407704e-10	protein_coding	INPP1
5547	ENSG00000179832	883.772768719617	-0.217576684007199	0.108946743560936	-1.99709212864637	0.0458151758588337	0.100881569385018	protein_coding	MROH1
5548	ENSG00000168246	857.159040103302	-0.653081283959133	0.0747512788402755	-8.73672389411025	2.39968042181638e-18	5.32267979675727e-17	protein_coding	UBTD2
5549	ENSG00000198707	770.482877755533	-0.291704960613421	0.124732202548826	-2.3386499608971	0.0193535568633431	0.0483258562243953	protein_coding	CEP290
5550	ENSG00000038532	859.932925678509	0.277414126641365	0.0727501029495462	3.81324720370166	0.000137152805357905	0.000605259738953035	protein_coding	CLEC16A
5551	ENSG00000198162	825.591546125399	-0.404975469433883	0.0841267823917245	-4.81387089723902	1.48034462594742e-06	9.1626412783552e-06	protein_coding	MAN1A2
5552	ENSG00000188021	790.804856824918	-0.0666456435404939	0.096600332799384	-0.689911117375766	0.490250084084211	0.647539077672493	protein_coding	UBQLN2
5553	ENSG00000272405	840.877760292917	0.538559621632144	0.0703345708817627	7.65711107468758	1.90162157388407e-14	2.99228519900456e-13	lncRNA
5554	ENSG00000157350	895.96480247324	0.146629181240824	0.0718640923556423	2.04036781700635	0.0413137048354954	0.0922736928772382	protein_coding	ST3GAL2
5555	ENSG00000196588	813.987065954122	-0.0310202100279111	0.0735481526234081	-0.42176735813808	0.673194833521275	0.810095229138637	protein_coding	MRTFA
5556	ENSG00000131323	827.260631612952	0.717550456054672	0.0782189410866092	9.17361506160193	4.57416201052813e-20	1.16519551235088e-18	protein_coding	TRAF3
5557	ENSG00000065882	827.028359029646	-0.262993282328993	0.0844297150333621	-3.11493746277684	0.00183983912364267	0.00629566076841188	protein_coding	TBC1D1
5558	ENSG00000136104	803.877192970695	0.158690907810191	0.0685105798453749	2.31629783558028	0.0205420124428635	0.0509478017589261	protein_coding	RNASEH2B
5559	ENSG00000134575	840.037014109861	-0.45180012075792	0.0758007836577936	-5.96036213553668	2.51679559440675e-09	2.28363907506782e-08	protein_coding	ACP2
5560	ENSG00000127870	881.581477288046	0.759565520051711	0.0947609530700436	8.01559603870035	1.09604184337005e-15	1.91709192121688e-14	protein_coding	RNF6
5561	ENSG00000163481	880.188026095	0.132126397643578	0.076186532551953	1.73424873422974	0.0828739593396701	0.164564071681768	protein_coding	RNF25
5562	ENSG00000131381	792.146631927555	0.117965722320152	0.0776986542257212	1.51824666071373	0.128952228626234	0.235002852355084	protein_coding	RBSN
5563	ENSG00000069998	742.231740240485	-0.00235088807979572	0.082088781334477	-0.0286383600971836	0.977153017688102	1	protein_coding	HDHD5
5564	ENSG00000143061	775.311964740534	-0.131822199379604	0.0780075585619183	-1.6898644414691	0.0910538918034469	0.177624678556889	protein_coding	IGSF3
5565	ENSG00000064933	856.331084104907	-0.12140774939911	0.0771830883718435	-1.57298382275409	0.115722564115214	0.215296019400343	protein_coding	PMS1
5566	ENSG00000147044	801.614331460338	-0.0131831650282262	0.0733881004768375	-0.179636275398449	0.857438124254128	0.948158490080641	protein_coding	CASK
5567	ENSG00000114767	916.262183241658	1.23670168380587	0.0746506987716196	16.5665118231424	1.21682861485967e-61	2.88820526463467e-59	protein_coding	RRP9
5568	ENSG00000106399	797.641335406679	-0.0274259414405568	0.0955803073905523	-0.286941339584641	0.77415723639702	0.88377180441296	protein_coding	RPA3
5569	ENSG00000119950	825.764124565221	-0.754657588228248	0.0797367977153884	-9.46435786049389	2.95370267962544e-21	8.08353307698787e-20	protein_coding	MXI1
5570	ENSG00000144034	833.565494315377	0.372642086053568	0.0873328772508586	4.26691639831327	1.98193387880319e-05	0.000101769459603649	protein_coding	TPRKB
5571	ENSG00000123219	777.889879147249	-0.305286476703636	0.0833109392597577	-3.66442245659689	0.000247897328153352	0.00103874747452742	protein_coding	CENPK
5572	ENSG00000067248	834.345841658867	0.363440680494719	0.0760398397277176	4.77960871296049	1.75636681997226e-06	1.07433641923977e-05	protein_coding	DHX29
5573	ENSG00000122376	853.646885690896	0.0902999270261563	0.0726795670118027	1.24243897891538	0.214074641559856	0.349569451018817	protein_coding	SHLD2
5574	ENSG00000175866	909.653509217618	0.52696526608502	0.0709590390519279	7.42633036080698	1.116519307592e-13	1.62593124168085e-12	protein_coding	BAIAP2
5575	ENSG00000095739	914.291426494789	-0.00385606387782007	0.0731986317927089	-0.0526794529266619	0.957987310478872	1	protein_coding	BAMBI
5576	ENSG00000078142	822.07596712911	0.0378638996379	0.0824764768949036	0.459087258129957	0.646171506355422	0.788110154488241	protein_coding	PIK3C3
5577	ENSG00000171307	823.048914131188	-0.391807379621524	0.0650323870615216	-6.02480390656533	1.69314777444369e-09	1.57166937235184e-08	protein_coding	ZDHHC16
5578	ENSG00000011422	792.145288701864	0.524277483449756	0.07807617720239	6.71494817286863	1.88133075700143e-11	2.19577928472267e-10	protein_coding	PLAUR
5579	ENSG00000103043	880.633225832171	0.286076327507689	0.0855766137726302	3.34292647133444	0.000828998627185151	0.00308891991411697	protein_coding	VAC14
5580	ENSG00000163346	868.124287214052	-0.649402555054646	0.0814365141947641	-7.97434125804465	1.53195706211482e-15	2.65215497658692e-14	protein_coding	PBXIP1
5581	ENSG00000197774	774.25041106527	0.507145372081224	0.133288690010898	3.80486425397203	0.000141881979357922	0.000624718555782444	protein_coding	EME2
5582	ENSG00000170779	807.277812111788	0.361426077258441	0.0759622673188344	4.75796852852531	1.95550976969099e-06	1.1884202350046e-05	protein_coding	CDCA4
5583	ENSG00000115461	714.474666275621	-0.159005646284165	0.0769347500859247	-2.06675976859065	0.038756796150029	0.0874938979397587	protein_coding	IGFBP5
5584	ENSG00000169641	827.740242127163	-0.038746746967113	0.0761940981050011	-0.508526879781648	0.611083893298896	0.759863797507136	protein_coding	LUZP1
5585	ENSG00000164687	826.978479454778	0.7438245646847	0.0866987051101357	8.57941953965518	9.53530913998561e-18	1.99151518279782e-16	protein_coding	FABP5
5586	ENSG00000120451	728.422111530097	0.18978089280908	0.0950077313859661	1.99753104342741	0.0457675256430265	0.100794124935479	protein_coding	SNX19
5587	ENSG00000165806	818.852110514907	0.262133678890014	0.0736493036762386	3.55921462669016	0.000371965466706022	0.00149949316792585	protein_coding	CASP7
5588	ENSG00000135365	810.809540412065	-0.834076764547876	0.0845717584038901	-9.86235571175626	6.06103943593835e-23	1.89571697727249e-21	protein_coding	PHF21A
5589	ENSG00000198909	806.817573606204	-0.500688855788599	0.090241455306118	-5.5483242606201	2.88420591322228e-08	2.300570903835e-07	protein_coding	MAP3K3
5590	ENSG00000064490	816.532286641497	-0.406348637184358	0.0696190015430551	-5.83674899349218	5.32291923486152e-09	4.66159240716476e-08	protein_coding	RFXANK
5591	ENSG00000101084	900.575154363269	0.809705680775428	0.148082181838155	5.46794807264786	4.55275206361965e-08	3.54790562012115e-07	protein_coding	RAB5IF
5592	ENSG00000079313	836.518581566078	0.544288264770138	0.112027190398384	4.85853713580225	1.1825623063848e-06	7.43588385621557e-06	protein_coding	REXO1
5593	ENSG00000164715	873.445679983225	-0.0874883556310067	0.0786162681084648	-1.11285307400119	0.265771536694801	0.412453389394309	protein_coding	LMTK2
5594	ENSG00000131069	929.481252838505	0.0780191454037551	0.0879068157180623	0.887521004673638	0.374798462653989	0.535363135884328	protein_coding	ACSS2
5595	ENSG00000011566	961.901569899283	-0.00921443826859545	0.0925231561964516	-0.0995906176074529	0.920669342856866	0.994481086276617	protein_coding	MAP4K3
5596	ENSG00000115446	877.98466638363	0.0741473905528963	0.0798756675931399	0.928285080890697	0.353259710883901	0.512348630993001	protein_coding	UNC50
5597	ENSG00000007866	905.261811961216	-0.00778613946201775	0.0981804475906882	-0.0793043793656143	0.936790523044988	1	protein_coding	TEAD3
5598	ENSG00000151247	859.124204459639	0.60698994121927	0.0856551330157057	7.08643977130913	1.37606062093763e-12	1.81358648624562e-11	protein_coding	EIF4E
5599	ENSG00000172172	844.161770970394	0.475712456470405	0.100817881419621	4.7185325635877	2.3755194785751e-06	1.42727864200075e-05	protein_coding	MRPL13
5600	ENSG00000125779	882.419903953506	-0.677423661309946	0.091848106518513	-7.37547769886148	1.6375681112988e-13	2.35100719743672e-12	protein_coding	PANK2
5601	ENSG00000234420	826.615693534722	-0.12642959094233	0.0876673508094947	-1.44215137990273	0.149259673134963	0.264329399526439	transcribed_processed_pseudogene	ZNF37BP
5602	ENSG00000087206	848.684682010354	-0.125370254999236	0.0595988596508239	-2.10356801680018	0.0354161463198598	0.0811570755287809	protein_coding	UIMC1
5603	ENSG00000188342	883.23573933402	0.559473280707125	0.0972337067495832	5.75390262707971	8.72063991666764e-09	7.44214018694919e-08	protein_coding	GTF2F2
5604	ENSG00000085511	823.253040325582	-0.0543177120478376	0.0649348408857314	-0.836495651747616	0.402876121927353	0.564441759524507	protein_coding	MAP3K4
5605	ENSG00000128016	834.58566742649	-0.174357923473591	0.10432059157805	-1.67136632218137	0.0946493437371733	0.183356932333561	protein_coding	ZFP36
5606	ENSG00000156502	877.293737348692	0.216465214108169	0.0651897374516833	3.32054127796737	0.000898430722125641	0.00332470421824638	protein_coding	SUPV3L1
5607	ENSG00000165029	1080.39343905539	-1.48877499818005	0.145578667659344	-10.2266013428822	1.50716104893213e-24	5.20072950539802e-23	protein_coding	ABCA1
5608	ENSG00000198722	838.064386479808	-0.509237776382039	0.0725181907358635	-7.02220741050835	2.18390007197635e-12	2.8140289258236e-11	protein_coding	UNC13B
5609	ENSG00000078403	872.655081124681	-0.0673403934776658	0.0862975706283687	-0.780327800508545	0.435197953162682	0.595352675274583	protein_coding	MLLT10
5610	ENSG00000148218	919.612370482534	0.0206958401469894	0.0778844352981423	0.265724981734355	0.790451022217169	0.895889174011489	protein_coding	ALAD
5611	ENSG00000122591	825.371663467531	0.386680539598261	0.0960675522853682	4.02508995388608	5.69535403713419e-05	0.000269708943652987	protein_coding	FAM126A
5612	ENSG00000123352	829.739342943076	-0.472642625787617	0.0717255077301723	-6.58960306793051	4.4100399844853e-11	4.94489119143369e-10	protein_coding	SPATS2
5613	ENSG00000100417	872.262978985564	-0.115216758984005	0.0788252137179695	-1.46167391814809	0.143830587771117	0.256846114303408	protein_coding	PMM1
5614	ENSG00000083168	850.023440965105	-0.291405453712057	0.0826132948715582	-3.52734331883403	0.000419752107852174	0.00166960756196111	protein_coding	KAT6A
5615	ENSG00000249859	855.025897213686	0.298991201826775	0.0911379469822482	3.28064447057396	0.00103570207233837	0.00378797890713962	lncRNA	PVT1
5616	ENSG00000107815	886.501870550224	0.936111719426897	0.0621615217163053	15.0593436836883	2.9974794589038e-51	4.40040380449594e-49	protein_coding	TWNK
5617	ENSG00000138750	852.047627094503	0.0975343078061614	0.0716303501555715	1.36163382692294	0.173313474268511	0.296726594714668	protein_coding	NUP54
5618	ENSG00000167977	858.100047332688	0.402015310979187	0.0765783398588658	5.24972611994596	1.52325514157222e-07	1.10060059261763e-06	protein_coding	KCTD5
5619	ENSG00000114251	802.544560262721	0.119263134214083	0.0754646307309287	1.58038451999214	0.114018834452153	0.212765344495322	protein_coding	WNT5A
5620	ENSG00000117569	863.613990899029	-0.762745796994899	0.0858167021566021	-8.88808096590576	6.21733704174061e-19	1.44070902234568e-17	protein_coding	PTBP2
5621	ENSG00000151233	764.716761935538	-0.2569463908325	0.0913374631181547	-2.81315445010896	0.0049058081433804	0.0148785299041595	protein_coding	GXYLT1
5622	ENSG00000051596	803.288583308496	0.159851973866631	0.167220404059395	0.955935818752435	0.339104661195784	0.497099052259125	protein_coding	THOC3
5623	ENSG00000140939	829.65138421524	-0.117182219757001	0.101628825453537	-1.15304116951125	0.248893486787437	0.392764252761311	protein_coding	NOL3
5624	ENSG00000179588	903.275072504003	0.340418097069411	0.113045848785282	3.01132771107762	0.00260107964229337	0.00849641410615108	protein_coding	ZFPM1
5625	ENSG00000037042	844.908730700611	0.175729332467326	0.114137993579024	1.53962170664634	0.123652591210819	0.227154058515818	protein_coding	TUBG2
5626	ENSG00000111652	827.667906287591	0.00675678695560484	0.0602953020742664	0.112061582298442	0.910774578388578	0.987432026797522	protein_coding	COPS7A
5627	ENSG00000213672	830.834849641647	-0.281557535975751	0.0767193165472395	-3.66996929387898	0.000242579606253832	0.00101808286481242	protein_coding	NCKIPSD
5628	ENSG00000116198	824.201505999921	-0.0280326206735399	0.0616335014573759	-0.45482765072055	0.649233235971365	0.7907298512617	protein_coding	CEP104
5629	ENSG00000146842	801.619034054619	0.223965929671272	0.0690144649958766	3.24520272213446	0.00117367037854055	0.00423044374166824	protein_coding	TMEM209
5630	ENSG00000165322	947.245806662257	0.105875880746754	0.0717669709769093	1.47527308601082	0.140139139193851	0.251385345254007	protein_coding	ARHGAP12
5631	ENSG00000155254	745.229057845896	-0.41046241445558	0.069425455490075	-5.91227542632773	3.37413709916194e-09	3.01417375685599e-08	protein_coding	MARVELD1
5632	ENSG00000066651	833.043791479872	0.300226233711463	0.0726764168761086	4.13099938902131	3.61189542035152e-05	0.000177252169588352	protein_coding	TRMT11
5633	ENSG00000181649	869.402973560788	1.10061861693528	0.0969374585781062	11.353904188116	7.09235407514352e-30	3.39857578200792e-28	protein_coding	PHLDA2
5634	ENSG00000139197	808.718931760982	0.603125445876459	0.0858120391831743	7.02844789166503	2.0884358812637e-12	2.69945200975932e-11	protein_coding	PEX5
5635	ENSG00000155827	788.293228993242	-0.198718831854057	0.0972433501301143	-2.043521038592	0.0410008868916917	0.0916798313425158	protein_coding	RNF20
5636	ENSG00000068305	802.278871248964	-0.0880827869085206	0.086745066739192	-1.01542128238082	0.309905052345554	0.464345640968733	protein_coding	MEF2A
5637	ENSG00000128487	758.016812299292	-0.171208728672069	0.0723597500025989	-2.36607684059051	0.0179777126811593	0.0454127679494133	protein_coding	SPECC1
5638	ENSG00000161921	899.96051036148	-0.613832543529626	0.0949627271980424	-6.46393128800411	1.02017210191408e-10	1.10299322572634e-09	protein_coding	CXCL16
5639	ENSG00000087157	808.04787353061	0.260414804813026	0.0669338491216881	3.89062945326187	9.99845182762533e-05	0.000453690693346794	protein_coding	PGS1
5640	ENSG00000088970	962.915128342442	-1.12208787878097	0.0941957495635707	-11.9122984208932	1.02122859618641e-32	5.8414735714744e-31	protein_coding	KIZ
5641	ENSG00000162384	822.672251797849	-0.230322033384968	0.0734791437600977	-3.13452255427672	0.0017213402075511	0.00593253864176622	protein_coding	CZIB
5642	ENSG00000196313	801.623979453083	0.433681737677292	0.128868882734645	3.36529446422135	0.000764620101386141	0.00287434232014562	protein_coding	POM121
5643	ENSG00000107537	879.32129677161	-0.267390568643725	0.0777415248292783	-3.43948191434268	0.000582828725097769	0.00224674512283144	protein_coding	PHYH
5644	ENSG00000085978	897.431408552989	-0.0144965697302865	0.0654811916795595	-0.221385246029536	0.824792479400678	0.923233928306185	protein_coding	ATG16L1
5645	ENSG00000151414	805.76772129754	0.595878530950589	0.092500487204166	6.44189613439952	1.17990020365726e-10	1.26331894908446e-09	protein_coding	NEK7
5646	ENSG00000196449	886.474782763429	0.968193812915805	0.0765164143979173	12.6534132647773	1.07117937786462e-36	7.70672596590024e-35	protein_coding	YRDC
5647	ENSG00000004660	740.735009181696	-0.246548822255094	0.0945961218605909	-2.60633118362337	0.00915179249339284	0.0255668324666921	protein_coding	CAMKK1
5648	ENSG00000116830	739.012040648736	0.497367853938928	0.0913646359820447	5.44376769625255	5.21652416242172e-08	4.02564764974246e-07	protein_coding	TTF2
5649	ENSG00000177200	811.761412005776	-0.537039313622496	0.0928909461503132	-5.7813956674903	7.4083420372471e-09	6.38011742014122e-08	protein_coding	CHD9
5650	ENSG00000189180	801.544484713138	-0.237482162714329	0.0654667306127928	-3.62752440043069	0.00028615173983441	0.00118400060876092	protein_coding	ZNF33A
5651	ENSG00000189337	863.37541580218	0.644959945512026	0.0778200081687564	8.28784217181524	1.15321462596336e-16	2.18895305348217e-15	protein_coding	KAZN
5652	ENSG00000111328	859.752694372349	-0.228057987288593	0.0992157549137734	-2.2986065820574	0.0215272894586604	0.0531007076653712	protein_coding	CDK2AP1
5653	ENSG00000163104	829.601290973654	-0.0103407686449775	0.0662813292750752	-0.156013296022808	0.876022540845208	0.962488655381324	protein_coding	SMARCAD1
5654	ENSG00000162714	875.869867044323	-0.201523840362595	0.0642540069911058	-3.13636222547942	0.00171057787250406	0.00590108734801796	protein_coding	ZNF496
5655	ENSG00000167114	818.44942513612	0.227530847919996	0.0808762998675474	2.81331920837906	0.00490329499250066	0.0148726839752227	protein_coding	SLC27A4
5656	ENSG00000146592	716.189572581666	0.571167419749835	0.081529781140953	7.00562925297654	2.45878221482779e-12	3.1474643099789e-11	protein_coding	CREB5
5657	ENSG00000119280	800.229775296809	0.166081433181395	0.0665032605649279	2.49734271328318	0.0125127960937397	0.033390490685639	protein_coding	C1orf198
5658	ENSG00000138078	789.127724961604	0.204414851913211	0.0854190098308804	2.39308383833913	0.0167074229060367	0.0426793823722202	protein_coding	PREPL
5659	ENSG00000048991	839.277073058486	-0.166870748888762	0.0678848776221636	-2.45814317906763	0.0139657482368708	0.0366413334681619	protein_coding	R3HDM1
5660	ENSG00000102897	938.805847997904	0.345508493066681	0.082197081177633	4.20341559720369	2.6291721611003e-05	0.000132093146143352	protein_coding	LYRM1
5661	ENSG00000135945	851.526187048248	-0.155337334568422	0.0800215249255357	-1.94119438129893	0.0522347043903342	0.112531768246588	protein_coding	REV1
5662	ENSG00000184967	827.542338776369	0.379126606846388	0.0935832711090282	4.05122200104216	5.09508367300155e-05	0.000243736748998343	protein_coding	NOC4L
5663	ENSG00000146828	871.537413363728	-0.040801217576345	0.0797033925078224	-0.511913185782407	0.608711769420681	0.75775747936321	protein_coding	SLC12A9
5664	ENSG00000174903	780.606909747819	-0.14349382210417	0.15112504373358	-0.949503924426557	0.342364376995764	0.500663792397157	protein_coding	RAB1B
5665	ENSG00000131732	872.458998163911	0.0351831829472213	0.0780327866490885	0.450876925688162	0.652078254691271	0.792763591881006	protein_coding	ZCCHC9
5666	ENSG00000174990	954.154826826648	-0.0726612620889306	0.0819289939207056	-0.886880927150837	0.375143011257653	0.535720138078196	protein_coding	CA5A
5667	ENSG00000110442	865.485112706127	-0.034768748719185	0.0733318149867123	-0.474129117429932	0.635407836011074	0.778909779475492	protein_coding	COMMD9
5668	ENSG00000106683	771.925920249785	0.831961938512961	0.0739896233033805	11.2443056386658	2.47032873300683e-29	1.13863772835162e-27	protein_coding	LIMK1
5669	ENSG00000181467	850.290023378502	0.0822223344323905	0.0662245583591186	1.24156863359541	0.214395760630041	0.349913831548176	protein_coding	RAP2B
5670	ENSG00000146085	823.877816753669	-0.295287154799401	0.0882820914059951	-3.34481376796369	0.000823378371271586	0.00306977987304528	protein_coding	MMUT
5671	ENSG00000087502	788.870865793953	0.364352008921012	0.0673769515183694	5.40766539165364	6.38515710710556e-08	4.84505034506005e-07	protein_coding	ERGIC2
5672	ENSG00000127990	807.95214668327	-0.489085772387264	0.10963721597729	-4.46094665965042	8.15984000595628e-06	4.48658706714163e-05	protein_coding	SGCE
5673	ENSG00000108784	824.184528193728	-0.23542012139586	0.0640914626743652	-3.67319002519849	0.000239541211987455	0.0010062236455252	protein_coding	NAGLU
5674	ENSG00000071575	694.524814317979	0.393045690876758	0.110322461478795	3.56269870711963	0.000367061875742511	0.00148160687511642	protein_coding	TRIB2
5675	ENSG00000139428	826.554791500756	-0.325429144010861	0.0883519913294457	-3.68332551552127	0.000230210879956997	0.000970562038225077	protein_coding	MMAB
5676	ENSG00000156990	764.874065241999	-0.33697741668226	0.080041591332795	-4.21002894958926	2.55337968026511e-05	0.00012869256546873	protein_coding	RPUSD3
5677	ENSG00000183853	768.717224443904	-0.0720277304981104	0.0669023134730144	-1.07661046022218	0.281654329141496	0.431538066916419	protein_coding	KIRREL1
5678	ENSG00000057663	785.062752944843	-0.0165934105329684	0.0807039731551034	-0.205608347200922	0.837096856716937	0.932395586586052	protein_coding	ATG5
5679	ENSG00000003249	834.706362361055	-0.905619550647415	0.0968520463496974	-9.35054637232499	8.71961142457604e-21	2.34092992970357e-19	protein_coding	DBNDD1
5680	ENSG00000108219	873.674960775662	-0.0505012763755702	0.0797788181267452	-0.633016100781769	0.52672312878363	0.682370296965816	protein_coding	TSPAN14
5681	ENSG00000164631	864.117890246889	0.144416161002871	0.0847716172194456	1.70359096286939	0.0884575309828227	0.173559634917394	protein_coding	ZNF12
5682	ENSG00000154813	847.786082922199	0.3661338451905	0.0685211682408639	5.3433684011848	9.12350726080433e-08	6.76327244315959e-07	protein_coding	DPH3
5683	ENSG00000267002	853.882704523228	-0.36157576559795	0.0971514574497669	-3.72177397117183	0.000197828068292291	0.000843958871300142	lncRNA
5684	ENSG00000176887	659.872940588161	0.488513918644712	1.29185636733058	0.378148787279	0.705320067382811	0.837410114540366	protein_coding	SOX11
5685	ENSG00000090889	732.744444479897	-1.2318634960645	0.107038777757148	-11.508572144381	1.1943954654904e-30	6.06681232741194e-29	protein_coding	KIF4A
5686	ENSG00000106635	848.747706242195	0.110492704064975	0.0783931480383777	1.40946889912985	0.158696563508225	0.277080752331801	protein_coding	BCL7B
5687	ENSG00000211456	815.562291797684	0.202893993888843	0.0712676764243239	2.84692870693333	0.00441432470935636	0.0135776437741944	protein_coding	SACM1L
5688	ENSG00000076513	851.159468370224	-0.714945474863535	0.0779918115195446	-9.16692997551893	4.86681725796666e-20	1.23726284184764e-18	protein_coding	ANKRD13A
5689	ENSG00000213463	794.198895285248	0.227302155077853	0.0812350330225289	2.79808041703899	0.00514073118777412	0.0154764283992294	protein_coding	SYNJ2BP
5690	ENSG00000136717	800.6374188535	0.0716237762250706	0.0925761162372509	0.773674454451249	0.439123330309708	0.599173438987571	protein_coding	BIN1
5691	ENSG00000204856	771.493868491542	0.0222881387413476	0.0807873867655179	0.275886368326754	0.782635344248946	0.890169279317949	protein_coding	FAM216A
5692	ENSG00000147526	819.750986073326	-0.0450396266112515	0.0593439671343506	-0.758958808892654	0.447877197650866	0.607365292008706	protein_coding	TACC1
5693	ENSG00000136146	861.792018235937	0.058643904409419	0.0739355592950843	0.793175908433522	0.427675341722189	0.587975458978966	protein_coding	MED4
5694	ENSG00000108854	873.536019276639	-0.091071544345328	0.0847995648603131	-1.07396240175697	0.282839533193451	0.432805665151177	protein_coding	SMURF2
5695	ENSG00000135655	830.122205330216	-0.311925193623728	0.0619063791257278	-5.03865995764716	4.68802529428529e-07	3.14894944191916e-06	protein_coding	USP15
5696	ENSG00000091127	847.203687261396	0.467455864517625	0.0723891522929899	6.45754024892613	1.06418454728787e-10	1.14764734384161e-09	protein_coding	PUS7
5697	ENSG00000111731	771.310113972941	-0.0861814825847284	0.069932752475312	-1.23234792760592	0.217819143609081	0.354348161195371	protein_coding	C2CD5
5698	ENSG00000124333	755.665300635033	0.196877903140061	0.0779666375248391	2.52515575110365	0.0115647022471806	0.0312223602606194	protein_coding	VAMP7
5699	ENSG00000168807	817.534187188148	-0.596942595573327	0.0891379360426102	-6.69684112147238	2.12972947381749e-11	2.46755198205031e-10	protein_coding	SNTB2
5700	ENSG00000121058	812.70852121882	0.397516093106593	0.0671867401612228	5.91658550709119	3.2869362947348e-09	2.94041285936526e-08	protein_coding	COIL
5701	ENSG00000163702	851.419872832539	-0.771612381336958	0.0714384789365417	-10.8010751743801	3.40196325142858e-27	1.3846099470598e-25	protein_coding	IL17RC
5702	ENSG00000137947	869.527544316933	0.254245763026239	0.0697444082752985	3.64539278937844	0.000266983702866324	0.00111157132814689	protein_coding	GTF2B
5703	ENSG00000112763	793.796053205537	-0.158684234485753	0.0815439412874591	-1.94599662440106	0.0516551450958407	0.111498021417565	protein_coding	BTN2A1
5704	ENSG00000125827	785.96715232689	-0.246747414612103	0.0987985141801369	-2.4974810265083	0.0125079158435448	0.0333820448380103	protein_coding	TMX4
5705	ENSG00000100441	841.732069049938	0.0106192557198995	0.115672936594695	0.0918041508456569	0.926853646094085	0.998838082818085	protein_coding	KHNYN
5706	ENSG00000135776	762.997246526933	-0.0669770403947995	0.0881580860281515	-0.759737914153578	0.447411260931546	0.606895465143325	protein_coding	ABCB10
5707	ENSG00000174446	785.399942584906	0.53500879330896	0.0803224056751024	6.66076655464015	2.72403031206883e-11	3.12900035439222e-10	protein_coding	SNAPC5
5708	ENSG00000147164	803.806587961904	0.233674772198268	0.0920626223587689	2.53821546911444	0.0111419362256404	0.0302223383875455	protein_coding	SNX12
5709	ENSG00000079462	772.120122983715	-0.677931745159732	0.0850799365447797	-7.96817408065319	1.61035918438222e-15	2.78219674869083e-14	protein_coding	PAFAH1B3
5710	ENSG00000120837	808.342021787517	0.0676283521845885	0.0702395281960649	0.962824693181486	0.335635506499506	0.493437624229694	protein_coding	NFYB
5711	ENSG00000043514	817.267429802901	0.201225725008867	0.0712925944002746	2.82253334587711	0.00476458668563296	0.0145248119139383	protein_coding	TRIT1
5712	ENSG00000004864	857.934463392099	0.16837631806004	0.0796474956948516	2.11401898567068	0.0345136457813253	0.0794617951145244	protein_coding	SLC25A13
5713	ENSG00000120158	878.641791298077	0.927180823970529	0.0596571064971318	15.5418336290766	1.80737244752973e-54	3.101475543913e-52	protein_coding	RCL1
5714	ENSG00000262919	795.32342106707	0.299639067254385	0.082876268172902	3.61549903078717	0.000299769596565495	0.00123541384796546	protein_coding	CCNQ
5715	ENSG00000151176	861.915056389076	-0.130059313129591	0.067349215667635	-1.93111845238744	0.0534684055730342	0.114768179203715	protein_coding	PLBD2
5716	ENSG00000106538	1038.77781566142	-0.543203078849063	0.108637326944353	-5.00015136719358	5.72853232914766e-07	3.80757748137564e-06	protein_coding	RARRES2
5717	ENSG00000151148	797.062141684165	0.113543802626066	0.0662556521028285	1.71372251305966	0.0865797002048563	0.170639814224952	protein_coding	UBE3B
5718	ENSG00000196290	792.112256702486	0.311664800233637	0.0654667415917452	4.76065850622594	1.92962315420309e-06	1.17324968272195e-05	protein_coding	NIF3L1
5719	ENSG00000169914	759.91453752691	-0.370402074374659	0.0982929291877621	-3.76834913188014	0.000164330756754951	0.000712810969992398	protein_coding	OTUD3
5720	ENSG00000059122	772.593357426185	0.232231009698123	0.0849606134119197	2.73339610405334	0.00626848962914353	0.0184174955010826	protein_coding	FLYWCH1
5721	ENSG00000198053	882.017987021354	0.858631468512492	0.0776580207972248	11.0565716161437	2.03736870856096e-28	8.98316893946574e-27	protein_coding	SIRPA
5722	ENSG00000145916	759.542024351744	-0.00650277843847288	0.0700158672642158	-0.0928757821985356	0.926002245577235	0.998627559699577	protein_coding	RMND5B
5723	ENSG00000113712	784.5785077214	0.432113619927087	0.158995569478966	2.71777145327469	0.00657232186606657	0.0192035502108252	protein_coding	CSNK1A1
5724	ENSG00000102786	892.859629977926	-0.28506362113279	0.0703587399083582	-4.05157371357251	5.08742927197115e-05	0.000243508181719283	protein_coding	INTS6
5725	ENSG00000175376	876.382731637931	-0.608791714689403	0.0616277262285441	-9.87853604125717	5.15809340719226e-23	1.62329737623868e-21	protein_coding	EIF1AD
5726	ENSG00000184992	748.841744964094	-0.143306921204541	0.0851264597993044	-1.68345919168263	0.0922862329020347	0.179656098192011	protein_coding	BRI3BP
5727	ENSG00000104231	831.693074472736	-0.147365107189506	0.0736571548849195	-2.00068964677969	0.0454258458438519	0.10018063623622	protein_coding	ZFAND1
5728	ENSG00000062598	864.265114129786	-0.163561393286787	0.0789765871800925	-2.0710111582033	0.0383577533164107	0.0867704516769292	protein_coding	ELMO2
5729	ENSG00000115652	867.889765805664	-0.0858493224639265	0.0893622414556905	-0.96068900091874	0.336708563254118	0.494585736319539	protein_coding	UXS1
5730	ENSG00000099822	767.887627633377	-0.336030487612055	0.0942667795857352	-3.56467558442936	0.000364306507000055	0.00147118657310867	protein_coding	HCN2
5731	ENSG00000184545	898.532832104713	-0.453839810729239	0.115768776130167	-3.92022638486696	8.84658260630151e-05	0.000404968742704109	protein_coding	DUSP8
5732	ENSG00000243449	769.185400445834	-0.101579188750124	0.153873627966819	-0.660146836675798	0.509159604760181	0.665523751008457	protein_coding	C4orf48
5733	ENSG00000115993	806.445697984545	0.12855389857063	0.0699295750995975	1.83833375774894	0.0660132396529946	0.136748633561754	protein_coding	TRAK2
5734	ENSG00000204178	863.116434506288	-0.37766900906602	0.077303060882962	-4.88556345314471	1.03133483519077e-06	6.55639820008513e-06	protein_coding	MACO1
5735	ENSG00000147905	830.626100955554	-0.000393476753152018	0.060960594899376	-0.00645460815796674	0.994850003564581	1	protein_coding	ZCCHC7
5736	ENSG00000105229	844.264543505508	-0.142218277326602	0.0734673301205196	-1.9358029901631	0.0528918345666882	0.113713190763581	protein_coding	PIAS4
5737	ENSG00000119844	850.008641663648	-0.0458551280720479	0.076443999466255	-0.599852550785099	0.548604507258919	0.702546826888602	protein_coding	AFTPH
5738	ENSG00000143437	800.450880203654	-0.428102763355945	0.0670623999496883	-6.38364811991693	1.72918178685371e-10	1.81846914454342e-09	protein_coding	ARNT
5739	ENSG00000159921	793.862286458092	0.177838167754857	0.0873208781584576	2.03660535149614	0.0416896060846827	0.0929742646410859	protein_coding	GNE
5740	ENSG00000143190	789.787798649793	-0.448169248070701	0.0911531280908321	-4.91666339331888	8.80317257579485e-07	5.66440775037907e-06	protein_coding	POU2F1
5741	ENSG00000158773	799.014259826087	-0.172928784997653	0.0669115118715752	-2.58443995899479	0.00975372852444382	0.0270343166359598	protein_coding	USF1
5742	ENSG00000198113	870.848373446441	0.449907301037779	0.119160984679591	3.77562590849281	0.000159606377508595	0.000694507399120775	protein_coding	TOR4A
5743	ENSG00000273559	818.130130033319	0.0941979264561105	0.0826659242981565	1.13950127886263	0.254494135188542	0.399443022766418	protein_coding	CWC25
5744	ENSG00000144749	893.89004916437	0.137328442878356	0.070474028722767	1.94863902869216	0.0513385478023097	0.110927777653162	protein_coding	LRIG1
5745	ENSG00000014164	876.529939436377	0.12522038989264	0.0963069869339152	1.30022123917723	0.1935251531825	0.323331248955723	protein_coding	ZC3H3
5746	ENSG00000186283	804.463849250985	0.39731842427555	0.0902873019853126	4.40060136407868	1.07951284584181e-05	5.81594988244475e-05	protein_coding	TOR3A
5747	ENSG00000131067	807.028631785715	0.0347903456989209	0.0779732657672068	0.446183000758096	0.655465061233981	0.795631136866907	protein_coding	GGT7
5748	ENSG00000155313	804.452692209169	-0.148246009270424	0.064599006507465	-2.29486515792302	0.0217408531087371	0.0535238897249511	protein_coding	USP25
5749	ENSG00000169635	859.960818043569	0.246612535887618	0.104704161304251	2.35532697856207	0.0185064131825452	0.0465399916424498	protein_coding	HIC2
5750	ENSG00000114383	837.595087005203	0.301593265555273	0.0797564177011153	3.78142943537766	0.000155930423505212	0.00067950668595777	protein_coding	TUSC2
5751	ENSG00000075790	780.443569124613	-0.157855126014036	0.0674794014853244	-2.33930833023714	0.0193194818936797	0.0482597503347873	protein_coding	BCAP29
5752	ENSG00000234797	845.109131108769	-0.160843777337046	0.0968038827920579	-1.66154262306348	0.0966045159579065	0.186419336812017	processed_pseudogene	RPS3AP6
5753	ENSG00000141127	773.41224921629	0.00509810592862184	0.058917655958488	0.0865293407499757	0.931045632989302	1	protein_coding	PRPSAP2
5754	ENSG00000139651	778.707895414945	0.0398759162691957	0.0860699793557629	0.463296454439381	0.643151886852327	0.785596790611223	protein_coding	ZNF740
5755	ENSG00000135632	883.405161411567	0.61617628709358	0.0787142664426046	7.82801282335359	4.9564139601343e-15	8.23809197287505e-14	protein_coding	SMYD5
5756	ENSG00000197119	749.097767710873	-1.0186395590181	0.119919357543992	-8.49437138323911	1.99007027294491e-17	4.04011308728872e-16	protein_coding	SLC25A29
5757	ENSG00000111912	792.308927333346	0.408902948951515	0.0709574964596578	5.76264622278483	8.2805248293757e-09	7.09515820147283e-08	protein_coding	NCOA7
5758	ENSG00000127540	804.516924104282	-0.2890942767286	0.119177576216165	-2.42574388494224	0.0152770472132889	0.0395828573837887	protein_coding	UQCR11
5759	ENSG00000223959	827.897613120661	-0.217615265200601	0.113170617981168	-1.92289543949308	0.0544931826275896	0.116652339783622	transcribed_unitary_pseudogene	AFG3L1P
5760	ENSG00000125046	1049.10357351628	-1.06065061018833	0.357741082216799	-2.96485548602872	0.00302825146945906	0.00971803166159361	protein_coding	SSUH2
5761	ENSG00000112584	762.88017688879	0.330457694104785	0.0685349527603859	4.82173957659446	1.42311663697666e-06	8.82825921575384e-06	protein_coding	FAM120B
5762	ENSG00000165669	772.313653846263	-0.103915093294389	0.068085891236062	-1.5262353390382	0.126951265457474	0.231938802159807	protein_coding	FAM204A
5763	ENSG00000111875	859.845169431668	0.162866251908772	0.0781672378517863	2.08356155832939	0.0372000667843904	0.0845734577140062	protein_coding	ASF1A
5764	ENSG00000136754	805.840059754461	-0.379645265458657	0.0787032090877929	-4.82375839383074	1.40878053583318e-06	8.75429392428562e-06	protein_coding	ABI1
5765	ENSG00000162129	792.254892366087	0.334275937406601	0.0907338296695392	3.68413786372805	0.000229478020632711	0.000967632955339361	protein_coding	CLPB
5766	ENSG00000162409	808.921552656075	-0.199965424683805	0.0814233463123549	-2.45587333044138	0.0140542686666612	0.0368431318463249	protein_coding	PRKAA2
5767	ENSG00000075914	840.753305651535	0.4543964349709	0.0728819358730381	6.23469217066995	4.52667331992077e-10	4.49604702018098e-09	protein_coding	EXOSC7
5768	ENSG00000115594	964.042499011286	0.702272392945188	0.0771004977431156	9.10853254521168	8.35037449581483e-20	2.08120177694023e-18	protein_coding	IL1R1
5769	ENSG00000184220	785.715510194652	0.101650469400773	0.0734595702376671	1.38376074175085	0.166431727557631	0.287366006171809	protein_coding	CMSS1
5770	ENSG00000180185	827.218337001731	0.00846286282044013	0.0785023951355311	0.107803880452684	0.9141512646762	0.989554759350597	protein_coding	FAHD1
5771	ENSG00000196693	849.692372982237	-0.814843270672069	0.0630433189052523	-12.9251328264728	3.2473533992065e-38	2.56925340435039e-36	protein_coding	ZNF33B
5772	ENSG00000146909	829.332422568159	0.265720775490171	0.0629704206090524	4.21977132946086	2.44550240415216e-05	0.000123697320370947	protein_coding	NOM1
5773	ENSG00000100568	797.07226350032	0.0883080251351556	0.0804690016713252	1.09741668594136	0.272459282560254	0.420596182785241	protein_coding	VTI1B
5774	ENSG00000132581	798.949966748259	-0.176705752125374	0.0697986506256272	-2.53164997520016	0.0113527256103069	0.0307317386831127	protein_coding	SDF2
5775	ENSG00000171960	774.239415048072	0.0958277163467156	0.0895584395361123	1.07000207733717	0.284618373662179	0.43504036806336	protein_coding	PPIH
5776	ENSG00000100412	763.335137581505	-0.222808611437392	0.126850757973372	-1.75646259428866	0.079009453023624	0.158411863775241	protein_coding	ACO2
5777	ENSG00000116539	799.635157269376	-0.345797712536564	0.0936474012853379	-3.69255000982824	0.000222016664265512	0.000938508192801464	protein_coding	ASH1L
5778	ENSG00000185347	781.041322830415	0.0180103774717399	0.0918261798504341	0.19613554109596	0.844504078706632	0.938350180991045	protein_coding	TEDC1
5779	ENSG00000122644	833.418118986159	0.232845278985676	0.0799277092280573	2.91319845438457	0.00357747166327172	0.0112907975434462	protein_coding	ARL4A
5780	ENSG00000144320	771.932080094541	-0.871796498611674	0.0812369825859355	-10.731522403475	7.23935354722079e-27	2.89084688740199e-25	protein_coding	LNPK
5781	ENSG00000108465	799.753797984245	-0.48948462763619	0.136704323891055	-3.58060823318418	0.000342795309186778	0.00139362453456325	protein_coding	CDK5RAP3
5782	ENSG00000072195	693.048540090064	-0.618805040444412	0.109281823107425	-5.66246995930991	1.49209504040882e-08	1.23475847967621e-07	protein_coding	SPEG
5783	ENSG00000238105	797.058746177085	-0.447045379775698	0.0895414844385787	-4.99260630509594	5.9569906350426e-07	3.94806083398165e-06	transcribed_unprocessed_pseudogene	GOLGA2P5
5784	ENSG00000198752	766.337325655801	0.38129474707072	0.138085136108299	2.76130188821825	0.00575714330326804	0.0171130815160462	protein_coding	CDC42BPB
5785	ENSG00000164251	781.613984195171	1.70961306554583	0.173251754061927	9.86779657615902	5.74118728126626e-23	1.80233539409542e-21	protein_coding	F2RL1
5786	ENSG00000157500	770.806364694441	0.0965039712380422	0.0815654292072645	1.1831479607962	0.236750512873704	0.378017903649785	protein_coding	APPL1
5787	ENSG00000170689	670.920279259519	-1.03757938878817	0.0806477693784425	-12.8655683447274	7.03227537806949e-38	5.41208175081305e-36	protein_coding	HOXB9
5788	ENSG00000131759	848.003749342522	0.132423526005389	0.076951370681967	1.72087286856375	0.0852738958739286	0.168392903624148	protein_coding	RARA
5789	ENSG00000113441	761.957395874253	-1.12535911717492	0.0860654571130137	-13.0756188943167	4.53854934655514e-39	3.79162953139674e-37	protein_coding	LNPEP
5790	ENSG00000109758	1029.84919890917	3.20299299748141	1.04141067746125	3.07562911232067	0.00210058960010374	0.00706043860161919	protein_coding	HGFAC
5791	ENSG00000081913	837.406332565348	-0.413983316258528	0.0923176553011044	-4.4843352542726	7.31415898017763e-06	4.06027749988134e-05	protein_coding	PHLPP1
5792	ENSG00000175581	821.775542453101	0.133039774101507	0.0751985073914228	1.76918104782332	0.0768636659083497	0.154855348490747	protein_coding	MRPL48
5793	ENSG00000134762	647.590259987542	-0.0645879169225757	0.123270595976302	-0.523952337627963	0.600311690945863	0.750818281047576	protein_coding	DSC3
5794	ENSG00000066739	788.076947748296	-0.316512096473355	0.0827100838257033	-3.82676551435188	0.000129838089130623	0.000575982174611428	protein_coding	ATG2B
5795	ENSG00000196187	790.51982807872	-0.399650891319242	0.117165577271638	-3.41099238040441	0.000647269002888915	0.00247049757534863	protein_coding	TMEM63A
5796	ENSG00000169016	872.8565047157	0.501343453281417	0.0801376321233677	6.25603028187338	3.94900101166244e-10	3.96101021695067e-09	protein_coding	E2F6
5797	ENSG00000187775	718.488556901567	0.268667976628906	0.124261133668136	2.16212397793213	0.0306086212722729	0.0717393091963745	protein_coding	DNAH17
5798	ENSG00000114739	808.346780524115	-0.31883758196037	0.0786758699702361	-4.05254599766091	5.06632589786996e-05	0.000242681023817811	protein_coding	ACVR2B
5799	ENSG00000136856	919.460805074628	0.531578843064278	0.0740675383145977	7.17694762321419	7.12849807406049e-13	9.6504512572982e-12	protein_coding	SLC2A8
5800	ENSG00000162695	801.527675943748	0.230950945938503	0.0680370422179849	3.39448833179073	0.000687569698834918	0.00260902549548938	protein_coding	SLC30A7
5801	ENSG00000189046	795.482734430156	0.712835302509117	0.0705552069761345	10.1032274308293	5.34534500267655e-24	1.79097265215008e-22	protein_coding	ALKBH2
5802	ENSG00000165526	899.218947143988	0.206107870952109	0.0792930355806302	2.59931870993292	0.00934090033173636	0.0260235679821312	protein_coding	RPUSD4
5803	ENSG00000163812	817.404382658163	-0.138745111156651	0.0825618302637072	-1.68049945978052	0.0928601793286104	0.180612203708889	protein_coding	ZDHHC3
5804	ENSG00000165516	852.00480042317	-0.674759361084792	0.099397004359428	-6.78852813958864	1.13283286820581e-11	1.34693615888684e-10	protein_coding	KLHDC2
5805	ENSG00000132467	814.108945428758	0.760986795483743	0.0736882886739537	10.3271063716903	5.31394532941539e-25	1.87702739264482e-23	protein_coding	UTP3
5806	ENSG00000114770	807.178046830547	-0.101035112436185	0.089351486551907	-1.13076028542055	0.258155999780103	0.403544526768959	protein_coding	ABCC5
5807	ENSG00000155393	817.244041576841	0.184959203847817	0.0833710261052626	2.21850698603963	0.026520283787627	0.0634513092184987	protein_coding	HEATR3
5808	ENSG00000185219	770.459118406549	-0.218433785624322	0.076835723033714	-2.8428675751314	0.00447096427543012	0.0137252604500301	protein_coding	ZNF445
5809	ENSG00000138182	722.13320186776	-0.14537206648131	0.100157953264987	-1.45142808676113	0.146660693498661	0.260700198880841	protein_coding	KIF20B
5810	ENSG00000007545	808.145362624174	0.249442569097596	0.0846089539116448	2.9481816943167	0.00319649131882893	0.0101935321477019	protein_coding	CRAMP1
5811	ENSG00000187535	763.439519065849	-0.963427588871873	0.0998610723666177	-9.64767918108132	5.02807471348116e-22	1.46948231873741e-20	protein_coding	IFT140
5812	ENSG00000180357	769.230784115004	0.270191048786338	0.0810891563420095	3.33202441577705	0.000862166917946787	0.00320170393553071	protein_coding	ZNF609
5813	ENSG00000173517	769.224233375832	-0.213475044415744	0.081688290637118	-2.61328818060423	0.00896756520287476	0.0251129400658739	protein_coding	PEAK1
5814	ENSG00000176142	897.006720381888	-0.267617568582821	0.0686316795668482	-3.89933002181824	9.64592257468539e-05	0.00043879186034262	protein_coding	TMEM39A
5815	ENSG00000072571	714.952504346152	-0.881918033576706	0.0894670796951342	-9.85745859350622	6.36397627127631e-23	1.978285255344e-21	protein_coding	HMMR
5816	ENSG00000197375	758.161268548204	-0.0514063925142007	0.0670839082457468	-0.766299904976987	0.443497874846368	0.603449290416542	protein_coding	SLC22A5
5817	ENSG00000248092	756.86815465584	-0.152292237885913	0.0628903052004506	-2.42155348746537	0.0154543265404119	0.0399687913591489	lncRNA	NNT-AS1
5818	ENSG00000141639	759.349396052124	0.279428353193911	0.0699981809840946	3.99193735130638	6.55356882700459e-05	0.000306973418479225	protein_coding	MAPK4
5819	ENSG00000141934	750.341609569951	-0.0437533083722996	0.0915083701391829	-0.478134495300828	0.632554481545047	0.776579131350746	protein_coding	PLPP2
5820	ENSG00000100949	880.753987113027	-0.340036234762142	0.0861737691992946	-3.94593665707877	7.94886274110601e-05	0.000366916152373445	protein_coding	RABGGTA
5821	ENSG00000126773	808.157998759872	-0.435307070607529	0.0808823944192047	-5.38197556753055	7.36727664627489e-08	5.52752511035284e-07	protein_coding	PCNX4
5822	ENSG00000118193	712.197134231396	-1.040454325527	0.0836103108260227	-12.4440911084757	1.50588788776121e-35	1.02533605054884e-33	protein_coding	KIF14
5823	ENSG00000112319	712.793256030906	-0.178960403864643	0.0670707908779388	-2.6682316030883	0.00762516748327067	0.0218401238945106	protein_coding	EYA4
5824	ENSG00000066455	830.347134548862	-0.00529028870559509	0.0799964787170584	-0.06613151966734	0.947273116704082	1	protein_coding	GOLGA5
5825	ENSG00000106268	727.587753805535	-0.203141375459995	0.0913079887868502	-2.22479301273637	0.0260951366855055	0.062575600642223	protein_coding	NUDT1
5826	ENSG00000117625	793.971993976258	-0.108328438126846	0.0662621557068978	-1.63484627041148	0.102081278243376	0.194899881487522	protein_coding	RCOR3
5827	ENSG00000128591	667.653616742148	0.994801735991637	0.126745184448219	7.8488326031673	4.19927668925799e-15	7.02562780481457e-14	protein_coding	FLNC
5828	ENSG00000143207	809.413246226256	0.371502431855023	0.0742402229693583	5.00405867596001	5.61356579285573e-07	3.7370309421011e-06	protein_coding	COP1
5829	ENSG00000081760	823.618836624134	0.189329912695737	0.0785251006953925	2.41107507050731	0.0159055742024122	0.0409357385507359	protein_coding	AACS
5830	ENSG00000084092	837.335652016623	-0.434011948572641	0.0649610615914215	-6.68110923590502	2.37140374031773e-11	2.74130818356164e-10	protein_coding	NOA1
5831	ENSG00000100354	762.434935254297	-1.14753073636823	0.0749911142579984	-15.3022227729579	7.38893510503876e-53	1.17285490539168e-50	protein_coding	TNRC6B
5832	ENSG00000135148	720.209776547486	0.270500451893685	0.0913259763484779	2.96192236545625	0.00305724859341898	0.00980241668060368	protein_coding	TRAFD1
5833	ENSG00000162236	795.579299315905	-0.476033800930072	0.0943809442838402	-5.04374908030643	4.56497851618174e-07	3.07531824218496e-06	protein_coding	STX5
5834	ENSG00000163539	779.350075087219	-0.226978234484624	0.0778424800098488	-2.91586591865914	0.00354702898463539	0.0111988929789638	protein_coding	CLASP2
5835	ENSG00000115107	777.309944576014	-0.536265277720679	0.0806987879601958	-6.64527053349536	3.02660643723245e-11	3.46558718153257e-10	protein_coding	STEAP3
5836	ENSG00000118508	788.275705314941	0.645934943282384	0.172353101736345	3.74774191340343	0.000178433713289665	0.000767691176760568	protein_coding	RAB32
5837	ENSG00000163344	778.318448833517	0.110910501739934	0.150815435322704	0.73540550741783	0.46209256872148	0.620283560666988	protein_coding	PMVK
5838	ENSG00000174227	828.637415263612	0.0913133666334067	0.0767492236006986	1.18976274090381	0.234139657762851	0.374650005557152	protein_coding	PIGG
5839	ENSG00000227372	731.233728029796	0.507902157722707	0.0953049789565923	5.32923004950283	9.86300009688678e-08	7.29442671696661e-07	transcribed_unitary_pseudogene	TP73-AS1
5840	ENSG00000171130	845.991740644315	-0.516129457835966	0.0914902507629691	-5.6413601835363	1.68712011223908e-08	1.38665985406265e-07	protein_coding	ATP6V0E2
5841	ENSG00000138814	789.793670921455	-0.0878814456897046	0.0735320461044459	-1.19514484290124	0.232030444245474	0.372142544521774	protein_coding	PPP3CA
5842	ENSG00000178445	907.431133539101	1.28090608721113	0.227320191687412	5.63480999071346	1.75251454923177e-08	1.43761666688757e-07	protein_coding	GLDC
5843	ENSG00000156110	812.265254959102	-0.262455945714107	0.0629889317444614	-4.16669942552541	3.09041543898382e-05	0.000153475324411169	protein_coding	ADK
5844	ENSG00000136152	895.279062132766	-0.434011799329694	0.0794917380687001	-5.45983532218912	4.76576421917867e-08	3.7093507163494e-07	protein_coding	COG3
5845	ENSG00000142494	913.437089154332	0.137464662536045	0.0882717324769737	1.55728973113679	0.119401712361381	0.220775661164573	protein_coding	SLC47A1
5846	ENSG00000103111	821.016147093291	0.213942746617004	0.0757686728307955	2.82363064606892	0.00474830695051843	0.0144856158104885	protein_coding	MON1B
5847	ENSG00000172785	794.991787561609	0.286645252279574	0.078828588798377	3.63631084418798	0.000276570563410064	0.00114753514114122	protein_coding	CBWD1
5848	ENSG00000184887	726.686508170706	-0.329439335004781	0.058112776787699	-5.66896564258679	1.43662168556717e-08	1.19118122586841e-07	protein_coding	BTBD6
5849	ENSG00000110011	858.796886732124	-0.545693911264536	0.0895931425201265	-6.09079998663904	1.1234784549884e-09	1.06426640512273e-08	protein_coding	DNAJC4
5850	ENSG00000120314	787.522568601574	0.226370036926542	0.0656632278235554	3.44743998170215	0.00056592613107628	0.00218764474139182	protein_coding	WDR55
5851	ENSG00000120539	698.898498688942	-0.20180693774868	0.0851165139367838	-2.37094928369085	0.0177424654759685	0.044955027572571	protein_coding	MASTL
5852	ENSG00000132768	812.683976370327	0.850545398484022	0.0674095224625479	12.6175852819099	1.68921810568791e-36	1.21189469576711e-34	protein_coding	DPH2
5853	ENSG00000145545	779.820085573456	0.0221215690686434	0.0568109844866864	0.389388940686772	0.696988451834681	0.830779354730624	protein_coding	SRD5A1
5854	ENSG00000107186	732.52671776801	0.142450993058095	0.0816075184516612	1.74556212173605	0.0808870690080026	0.161439422443818	protein_coding	MPDZ
5855	ENSG00000114933	868.539882692403	-0.406458039671492	0.0639971777352205	-6.35118694379237	2.13659863448484e-10	2.21753966162695e-09	protein_coding	INO80D
5856	ENSG00000180011	755.371871227714	-0.829742365092925	0.0646490101454382	-12.8345718399445	1.04981744222275e-37	7.93518261313425e-36	protein_coding	ZADH2
5857	ENSG00000212719	711.380133082011	0.343749461249145	0.0697005661421325	4.93180300068403	8.14740636643159e-07	5.28530471234389e-06	lncRNA	LINC02693
5858	ENSG00000204070	870.283317292564	0.259758214594784	0.0731973660034574	3.54873718519482	0.000387083212498316	0.00155206068011047	protein_coding	SYS1
5859	ENSG00000168743	721.925576902638	-0.152813453182824	0.0711419742873861	-2.14800692156106	0.0317132056109633	0.074013994017794	protein_coding	NPNT
5860	ENSG00000064995	786.727395939388	0.364325035233878	0.0848509971619314	4.29370363837437	1.75716995182687e-05	9.1019468216494e-05	protein_coding	TAF11
5861	ENSG00000070882	798.259909551657	1.18317504082547	0.0837733180407788	14.1235308388947	2.72013644068041e-45	3.11186059387209e-43	protein_coding	OSBPL3
5862	ENSG00000145703	938.314499596191	0.155447978119893	0.0936724732288488	1.65948408066606	0.0970182858896963	0.18711827207933	protein_coding	IQGAP2
5863	ENSG00000134480	803.74257371495	0.0463448076799502	0.0772251745805532	0.600125644670549	0.548422502865676	0.70240283297716	protein_coding	CCNH
5864	ENSG00000118260	786.312018651166	-0.286108867440942	0.0718643567507827	-3.98123465340593	6.85582262789485e-05	0.000319950987285273	protein_coding	CREB1
5865	ENSG00000137500	781.174976122075	0.176638066160197	0.073455707013002	2.40468812217588	0.0161862728808462	0.041557093849055	protein_coding	CCDC90B
5866	ENSG00000121274	907.482500674387	-0.571419592859255	0.077958883713508	-7.32975596417173	2.30572200760424e-13	3.26594656035276e-12	protein_coding	TENT4B
5867	ENSG00000109103	700.96610434378	0.193620018275497	0.0761417144663457	2.54289018355473	0.0109939776057006	0.0298866412696158	protein_coding	UNC119
5868	ENSG00000121691	840.311106792261	-0.363670472564336	0.0857855812381334	-4.23929601356688	2.24221833986858e-05	0.000114096612257348	protein_coding	CAT
5869	ENSG00000170485	872.418183536018	0.240376729305353	0.094297538009636	2.54913049035055	0.0107991884246944	0.029440388640902	protein_coding	NPAS2
5870	ENSG00000114742	782.146074541948	-0.144055926011359	0.0730874663384527	-1.97100724964615	0.0487230465931958	0.106179784994628	protein_coding	WDR48
5871	ENSG00000139131	806.791937856673	0.850521244893889	0.0717544733549543	11.8532156272201	2.07088694020918e-32	1.15591902462621e-30	protein_coding	YARS2
5872	ENSG00000148690	764.649068886728	0.374758909425762	0.0878438258834145	4.26619521243461	1.98834815971375e-05	0.000102036933142554	protein_coding	FRA10AC1
5873	ENSG00000109536	802.425154881044	0.502302374361959	0.083247559304851	6.03383905253651	1.60109536725226e-09	1.49112647752496e-08	protein_coding	FRG1
5874	ENSG00000260196	829.775026401011	0.0856559664399485	0.0991160033173851	0.864199156272116	0.387478495637947	0.548539094410086	lncRNA
5875	ENSG00000151461	797.420425059801	0.468889766484986	0.0935659032902401	5.0113315855082	5.40546791704684e-07	3.60700653413659e-06	protein_coding	UPF2
5876	ENSG00000157193	769.005293854354	0.478409403919461	0.0687225664361688	6.9614600956997	3.36763954690252e-12	4.22933179278684e-11	protein_coding	LRP8
5877	ENSG00000101882	752.768911682165	-0.167949595756456	0.0872954972361441	-1.92392048930237	0.0543645505584935	0.116406415187089	protein_coding	NKAP
5878	ENSG00000172869	737.368015250999	0.00287487463421344	0.0918205033798037	0.0313097241726272	0.97502253544286	1	protein_coding	DMXL1
5879	ENSG00000146477	890.93444819592	0.219977104202804	0.0658483920050106	3.3406602273001	0.000835794384940971	0.00311241495518268	protein_coding	SLC22A3
5880	ENSG00000106086	760.252287012408	-0.707021742537009	0.0857295997474527	-8.24711353627913	1.62266235492151e-16	3.03690168223593e-15	protein_coding	PLEKHA8
5881	ENSG00000123607	854.628424595165	0.00455565129529301	0.114702118124542	0.0397172377440017	0.968318558787513	1	protein_coding	TTC21B
5882	ENSG00000071051	800.715139766617	-0.20153583479632	0.0914970007406196	-2.20264962965993	0.0276194530277146	0.0656420782841911	protein_coding	NCK2
5883	ENSG00000139546	803.106034946983	-0.0822138979033448	0.0883158951596882	-0.930907145929845	0.351901597754437	0.510845663227747	protein_coding	TARBP2
5884	ENSG00000150990	815.767417589848	0.880012292090943	0.0824793234426543	10.6694897018983	1.41400797295682e-26	5.55047302769466e-25	protein_coding	DHX37
5885	ENSG00000066027	818.273690681228	0.129191371991188	0.0696513603139726	1.85482912909126	0.0636206309659181	0.132614343782126	protein_coding	PPP2R5A
5886	ENSG00000232472	870.736136003896	-0.032288070224115	0.115857030654421	-0.278688915482601	0.780483569794801	0.88835841088507	processed_pseudogene	EEF1B2P3
5887	ENSG00000083844	742.651784595529	-0.35685099533638	0.0863934620773021	-4.13053241247678	3.61924060204594e-05	0.000177481856671483	protein_coding	ZNF264
5888	ENSG00000160991	726.532865536655	-0.699171834653004	0.0793020345877729	-8.81656868310419	1.18020814705771e-18	2.67861897326404e-17	protein_coding	ORAI2
5889	ENSG00000197766	781.459577229322	-0.559481476329794	0.102528286955039	-5.45684993815548	4.84655608926862e-08	3.76646220927647e-07	protein_coding	CFD
5890	ENSG00000105204	658.057413980858	-1.12376703913702	0.107432039320514	-10.4602597720812	1.31494660074232e-25	4.87528449913177e-24	protein_coding	DYRK1B
5891	ENSG00000244005	838.384467190765	-0.029406055116224	0.071642493659104	-0.410455493860203	0.681471845163844	0.817116304783822	protein_coding	NFS1
5892	ENSG00000004777	689.671756001163	-0.743202735306953	0.149015645467637	-4.98741412671572	6.11928041506729e-07	4.05033528020495e-06	protein_coding	ARHGAP33
5893	ENSG00000116604	803.14756102288	-0.221898295293579	0.0672117028683898	-3.30148301298195	0.000961751584093536	0.00354353764416416	protein_coding	MEF2D
5894	ENSG00000110583	750.097293383523	-0.214235489125005	0.0815733438291041	-2.62629284357679	0.00863205174705061	0.0243073753431472	protein_coding	NAA40
5895	ENSG00000116863	782.910475588888	0.197600995015592	0.0756247645488442	2.61291385427014	0.00897739273832679	0.0251354169186769	protein_coding	ADPRS
5896	ENSG00000215305	774.262502992096	-0.0542533395129987	0.0801340676375109	-0.67703214266391	0.498385560840291	0.655523232102174	protein_coding	VPS16
5897	ENSG00000108395	733.544871614065	-0.065394114465701	0.0748149696546639	-0.874077938780858	0.382075810803059	0.542796854447911	protein_coding	TRIM37
5898	ENSG00000075336	754.993932537885	0.129429929320687	0.0635981820412612	2.03511995416341	0.0418388046609752	0.0932660512573323	protein_coding	TIMM21
5899	ENSG00000129636	805.714361932927	-0.402470986571393	0.101779706931597	-3.95433430400701	7.67480374322563e-05	0.000355558173416092	protein_coding	ITFG1
5900	ENSG00000164080	797.521004344608	0.415103331284282	0.0692916961922087	5.99066488620546	2.08984871336964e-09	1.91956194479019e-08	protein_coding	RAD54L2
5901	ENSG00000166140	802.984547204374	-0.680998774183782	0.0726348058671986	-9.3756535321218	6.87485311355248e-21	1.85547975053021e-19	protein_coding	ZFYVE19
5902	ENSG00000158161	794.029707675067	-0.495000660230667	0.0598882571066317	-8.26540434044213	1.39222044391991e-16	2.61912760105437e-15	protein_coding	EYA3
5903	ENSG00000167173	799.613490056737	1.37726957284087	0.100203924893957	13.744666930945	5.48247784321409e-43	5.68320366465748e-41	protein_coding	C15orf39
5904	ENSG00000173992	783.685437972838	-0.230561444143417	0.0882394351045524	-2.61290707346699	0.0089775708496798	0.0251354169186769	protein_coding	CCS
5905	ENSG00000122729	781.08675817773	0.596890832233889	0.0900273936107322	6.63010233101687	3.35454232345706e-11	3.8169942378512e-10	protein_coding	ACO1
5906	ENSG00000005156	700.491356865459	0.361852226884456	0.0801725525892078	4.51341781193537	6.37911768219257e-06	3.56380228276825e-05	protein_coding	LIG3
5907	ENSG00000108094	766.412554306219	0.158228137870354	0.0784760094629728	2.01626126192121	0.0437726633924394	0.0970234187622434	protein_coding	CUL2
5908	ENSG00000148737	845.152446807827	-0.471701353983639	0.0814876645032202	-5.78862281621776	7.09658512161351e-09	6.1324250538829e-08	protein_coding	TCF7L2
5909	ENSG00000146476	761.908295131797	-0.032123092421785	0.0961398577338429	-0.334128770095705	0.738282391026766	0.858209350279512	protein_coding	ARMT1
5910	ENSG00000109501	879.552925699219	-0.296638488329658	0.0912101976570493	-3.25225134852815	0.00114494724658172	0.00413807104332375	protein_coding	WFS1
5911	ENSG00000143643	713.881270448804	-0.286167881348164	0.0679078905034265	-4.21405935638252	2.50821321998192e-05	0.000126667510733507	protein_coding	TTC13
5912	ENSG00000104133	767.040340413923	0.287132934899265	0.0911596343167984	3.14978155683929	0.00163392581902833	0.0056728385544583	protein_coding	SPG11
5913	ENSG00000183762	725.548008610265	-0.522366761905991	0.119369429313833	-4.37605143049348	1.2084851144322e-05	6.45058773670337e-05	protein_coding	KREMEN1
5914	ENSG00000205060	738.637414076058	0.201484863483137	0.0668740873190419	3.01289889044611	0.00258765115972612	0.00845690084977022	protein_coding	SLC35B4
5915	ENSG00000051009	754.681914656541	0.0138502055806123	0.0830070205575754	0.166855833248532	0.867483485833	0.956125645958528	protein_coding	FHIP1B
5916	ENSG00000140367	743.458026970088	0.133224350950166	0.0915536134024907	1.45515120593309	0.145627405762467	0.259270888478751	protein_coding	UBE2Q2
5917	ENSG00000168502	690.3670107488	0.067210730945439	0.104503410343638	0.643143900514161	0.520130730819718	0.676140664924419	protein_coding	MTCL1
5918	ENSG00000109083	746.584826492689	0.0994386848158498	0.069182270193987	1.43734347741154	0.150620420753251	0.266200892544906	protein_coding	IFT20
5919	ENSG00000143543	792.284485855054	-0.264624941987168	0.119229185877957	-2.2194644712079	0.0264551417424359	0.0633252813225867	protein_coding	JTB
5920	ENSG00000154920	675.379886142287	0.357866572291921	0.0743412963043736	4.81383282350522	1.4806268380663e-06	9.1626412783552e-06	protein_coding	EME1
5921	ENSG00000158106	701.773214719719	-0.910880745659065	0.101838848061785	-8.94433473075458	3.74196854953873e-19	8.8076714784648e-18	protein_coding	RHPN1
5922	ENSG00000103356	823.199359875319	0.436805972067365	0.0736821890304442	5.92824368840188	3.06191876657957e-09	2.74720653722812e-08	protein_coding	EARS2
5923	ENSG00000137075	768.548444780631	-0.451462515514452	0.067360127994635	-6.70222175869988	2.05274192852903e-11	2.38378997525614e-10	protein_coding	RNF38
5924	ENSG00000198947	745.195237725897	0.00523709293602678	0.0791530598017941	0.0661641249136913	0.947247158334456	1	protein_coding	DMD
5925	ENSG00000105738	720.946081326251	0.93332997051474	0.100618549889419	9.27592349065334	1.7608694362544e-20	4.62948251268664e-19	protein_coding	SIPA1L3
5926	ENSG00000084636	954.611412873639	0.794070449362381	0.156403912899954	5.07704976582216	3.83340493115252e-07	2.61782697059641e-06	protein_coding	COL16A1
5927	ENSG00000082213	743.799789563429	0.216792934494307	0.064205905811125	3.37652637643722	0.000734073332984285	0.00276976087324348	protein_coding	C5orf22
5928	ENSG00000204619	767.916206406314	0.204412553642522	0.0647843961824635	3.15527450571275	0.00160347161900871	0.00558236719780183	protein_coding	PPP1R11
5929	ENSG00000123297	797.278241210843	0.288957769462895	0.0656414084801144	4.40206534493289	1.07225250016247e-05	5.77919255624882e-05	protein_coding	TSFM
5930	ENSG00000189007	791.864887611758	0.331101292813809	0.0860280712354199	3.84875876047174	0.000118717848916649	0.000531010427780228	protein_coding	ADAT2
5931	ENSG00000265491	782.758509366319	0.0462768680129831	0.0633997207648603	0.729922268658198	0.465437699607173	0.6236394414597	protein_coding	RNF115
5932	ENSG00000115935	710.518912052722	-0.0773360959562251	0.0610139551689311	-1.26751487822913	0.204971247085622	0.338028797491933	protein_coding	WIPF1
5933	ENSG00000170089	778.235785425501	-0.461264020545564	0.101224241024051	-4.55685333749223	5.19256543185479e-06	2.95089694054187e-05	transcribed_unprocessed_pseudogene
5934	ENSG00000147475	777.466686664042	0.205890621068959	0.0688732323834265	2.98941423168203	0.00279512908590567	0.00905688866990895	protein_coding	ERLIN2
5935	ENSG00000138660	883.688159233791	0.999451401608983	0.0902291767397383	11.0768094946921	1.62562568637974e-28	7.19268563710561e-27	protein_coding	AP1AR
5936	ENSG00000135424	644.926543713552	0.0682214953218132	0.126327485292904	0.540036834926573	0.589171629992513	0.741118964186223	protein_coding	ITGA7
5937	ENSG00000162576	905.670076589824	-0.652814092094442	0.132655038226174	-4.92114058254923	8.60412960526495e-07	5.55321676200544e-06	protein_coding	MXRA8
5938	ENSG00000168827	798.80505686581	0.658584181055253	0.073356908895558	8.97780714823893	2.7621669978746e-19	6.59311609445688e-18	protein_coding	GFM1
5939	ENSG00000165209	764.977002836803	-0.169884257917178	0.0703590296509127	-2.41453383823031	0.0157553594371619	0.0406232348858479	protein_coding	STRBP
5940	ENSG00000146587	776.415453440164	-0.44110754418925	0.0690150883564032	-6.39146532583298	1.64303543093834e-10	1.72859034132316e-09	protein_coding	RBAK
5941	ENSG00000143889	811.853879585172	-0.237336862056585	0.087499740222715	-2.71242933353272	0.00667920210651005	0.0194598710449737	protein_coding	HNRNPLL
5942	ENSG00000139324	699.81527206596	0.278215096854035	0.0726618999253648	3.8288992875194	0.000128717664302536	0.000571610862089788	protein_coding	TMTC3
5943	ENSG00000134371	785.45639386403	0.0604412353814346	0.0847815391663223	0.712905615724462	0.475904163933932	0.633698843990462	protein_coding	CDC73
5944	ENSG00000159388	685.547779651907	-1.33437720743678	0.0934798589531404	-14.2744888832757	3.15593128924108e-46	3.71070309966925e-44	protein_coding	BTG2
5945	ENSG00000100284	853.489446093617	0.514827714226387	0.0773621008495888	6.65477938903624	2.83725305109495e-11	3.25611006500942e-10	protein_coding	TOM1
5946	ENSG00000132849	704.865353637699	-0.342940302168945	0.0940337270830119	-3.64699255051543	0.000265327613411839	0.00110540114793643	protein_coding	PATJ
5947	ENSG00000215845	667.163529820985	-0.268240719905407	0.0854604364994238	-3.13877076800579	0.00169658110924519	0.00585913386340769	protein_coding	TSTD1
5948	ENSG00000156030	811.627742629516	-0.258355939743451	0.0840606830291461	-3.07344563990602	0.00211602235245702	0.00710760741771602	protein_coding	MIDEAS
5949	ENSG00000188636	697.302354060964	0.355106059961804	0.127660936980591	2.78163444794231	0.00540859227896921	0.0162007253837431	protein_coding	RTL6
5950	ENSG00000180098	758.044945128776	-0.386702851035411	0.0711127510056488	-5.43788343956336	5.39172266858295e-08	4.14447883214289e-07	protein_coding	TRNAU1AP
5951	ENSG00000130479	753.076943979174	0.149091297035863	0.0814657655938762	1.83010981298714	0.067233519875882	0.138812267643913	protein_coding	MAP1S
5952	ENSG00000153310	766.360042340604	-0.0503650692142715	0.0819390563084878	-0.614664989851175	0.538775985181034	0.693444805585027	protein_coding	CYRIB
5953	ENSG00000165891	668.576472595744	-0.638236192395031	0.101276759466974	-6.30190179616836	2.94015443427154e-10	2.99163069580105e-09	protein_coding	E2F7
5954	ENSG00000172661	813.067832658394	-0.356621864825487	0.0765270519271837	-4.66007582736646	3.16092915777309e-06	1.8647646415787e-05	protein_coding	WASHC2C
5955	ENSG00000174886	801.534456127914	0.156425906108137	0.170467661051469	0.917628042429162	0.358813631530574	0.518331710368124	protein_coding	NDUFA11
5956	ENSG00000001167	780.079625273214	0.346414695840531	0.0815316083296336	4.24883922858447	2.14881060897892e-05	0.00010956302556964	protein_coding	NFYA
5957	ENSG00000162437	738.102312166127	-0.309017571441533	0.082213002320046	-3.7587432975451	0.000170768931915815	0.000737588191133665	protein_coding	RAVER2
5958	ENSG00000110768	792.714783895671	0.529803289274617	0.0753629308811547	7.03002501468663	2.06496514128851e-12	2.67298265511235e-11	protein_coding	GTF2H1
5959	ENSG00000168818	814.275335826962	0.155850040872351	0.0681727624125783	2.28610423513653	0.0222481612913086	0.0546034549976193	protein_coding	STX18
5960	ENSG00000167272	754.238361853073	-0.103906681150967	0.0777622711533794	-1.33620944462926	0.181480824907064	0.307496731614165	protein_coding	POP5
5961	ENSG00000181588	793.363505473964	0.0814006354726426	0.130123445694285	0.625564709252222	0.531600492444957	0.686797116015087	protein_coding	MEX3D
5962	ENSG00000127527	774.090177944121	0.0898254709791533	0.0767494905868926	1.17037221084167	0.241851213731847	0.384325821245633	protein_coding	EPS15L1
5963	ENSG00000089094	762.437286827288	0.197583461477647	0.0839076063278457	2.35477413937474	0.0185339670883308	0.0465908306584516	protein_coding	KDM2B
5964	ENSG00000196743	776.328941660184	-0.400694928313972	0.0935063957992858	-4.28521412774881	1.82563264451771e-05	9.42773328036116e-05	protein_coding	GM2A
5965	ENSG00000215012	768.567106340051	0.378000633454442	0.0640528593495494	5.90138578188394	3.60460931711905e-09	3.20427941291118e-08	protein_coding	RTL10
5966	ENSG00000224051	803.953598549058	-0.0591087576353866	0.109222849726104	-0.541175750162284	0.588386450324462	0.740277949018644	protein_coding	CPTP
5967	ENSG00000147419	756.038032143143	0.167853235889203	0.0837944441022101	2.0031547161344	0.0451606845172361	0.0996477762540614	protein_coding	CCDC25
5968	ENSG00000181218	670.117863301713	-0.909477691436227	0.0757827979654339	-12.0011099596911	3.50563216516897e-33	2.0657201879071e-31	protein_coding	H2AW
5969	ENSG00000109270	855.47137536487	0.181548094263511	0.0844631042528905	2.14943667852816	0.0315998005494815	0.0737832246534138	protein_coding	LAMTOR3
5970	ENSG00000189079	770.703017157159	-0.339739671056176	0.0739437297741565	-4.5945703860737	4.33641741161917e-06	2.49902412078266e-05	protein_coding	ARID2
5971	ENSG00000168495	798.847837535619	0.831949936643944	0.101700763357749	8.18037062039958	2.82972171108494e-16	5.16281913049024e-15	protein_coding	POLR3D
5972	ENSG00000120594	740.083575031131	-0.707533895852523	0.0563575974701897	-12.5543658284364	3.76183086320681e-36	2.65386717869065e-34	protein_coding	PLXDC2
5973	ENSG00000134285	766.732774346618	-0.250646405887475	0.0769735200496503	-3.25626794416834	0.0011288716539164	0.00408694987804916	protein_coding	FKBP11
5974	ENSG00000163832	760.548401134088	-0.449384200423368	0.0746008882242201	-6.02384517289796	1.7032130435359e-09	1.57985762113518e-08	protein_coding	ELP6
5975	ENSG00000095261	757.93950145961	0.181999190030282	0.0638719005726872	2.84944065228126	0.00437961757372509	0.0134888609653039	protein_coding	PSMD5
5976	ENSG00000116991	633.01215734074	0.638448737237061	0.0868955186271752	7.34731488255824	2.02228081903293e-13	2.88214736032431e-12	protein_coding	SIPA1L2
5977	ENSG00000156671	739.663054739823	-0.106077503492593	0.0796982814103703	-1.33098859367362	0.183192764112911	0.309674296470688	protein_coding	SAMD8
5978	ENSG00000002330	724.520450368106	-0.250830322434913	0.0999307356177608	-2.51004178928843	0.012071687487526	0.0323743027582575	protein_coding	BAD
5979	ENSG00000121753	682.471906053391	-0.394539147347988	0.0973152097717414	-4.05423929387198	5.02977093224292e-05	0.000240975461924493	protein_coding	ADGRB2
5980	ENSG00000131558	730.479664399344	-0.740253029055787	0.0960222351011348	-7.70918348522216	1.26625251141039e-14	2.02895993894573e-13	protein_coding	EXOC4
5981	ENSG00000154222	741.982301119744	-0.537767221450085	0.0812008765208138	-6.62267754353911	3.52749975270799e-11	3.99767564567268e-10	protein_coding	CC2D1B
5982	ENSG00000134265	740.54334601649	0.491020505991508	0.0792197283986575	6.19820991458776	5.71089426642911e-10	5.5999838488224e-09	protein_coding	NAPG
5983	ENSG00000060069	747.848145699953	-0.128037177529255	0.0671522814976384	-1.90666906132978	0.0565634557985274	0.120192611020348	protein_coding	CTDP1
5984	ENSG00000090470	783.854632697815	0.384443345887015	0.0744516985874962	5.16366118141972	2.42165866989328e-07	1.69944363744901e-06	protein_coding	PDCD7
5985	ENSG00000087842	782.904099846699	-0.171483568118254	0.0723376237592782	-2.37059996176968	0.0177592409245278	0.0449831360627947	protein_coding	PIR
5986	ENSG00000069966	766.612245156912	-0.205050744969351	0.0657777250899205	-3.11732801170973	0.00182498396184112	0.00625144208149078	protein_coding	GNB5
5987	ENSG00000123191	889.415995059889	-0.482720429256251	0.21926881764247	-2.20150058018442	0.0277006056665794	0.0658164732074204	protein_coding	ATP7B
5988	ENSG00000179912	723.311751722394	-0.490562928340007	0.0834156239456017	-5.8809477785591	4.07923862823793e-09	3.60224003620858e-08	protein_coding	R3HDM2
5989	ENSG00000115350	851.601834438245	0.182106397082388	0.0922972630237752	1.97304222374913	0.0484907519135111	0.105755227681189	protein_coding	POLE4
5990	ENSG00000113273	882.316239607697	-0.518757413496585	0.0828615080875035	-6.26053550641109	3.83657703899541e-10	3.85128644503425e-09	protein_coding	ARSB
5991	ENSG00000197321	712.110074268636	-0.493484889599987	0.0904530042302536	-5.45570480272596	4.87789725713995e-08	3.78965912020751e-07	protein_coding	SVIL
5992	ENSG00000183688	721.446336691571	0.18774026176859	0.0968089750675503	1.93928570814422	0.0524665581780573	0.112961442696518	protein_coding	RFLNB
5993	ENSG00000170871	789.310470540063	-0.407871161512438	0.0678632643638173	-6.01019071711356	1.85305204249616e-09	1.71072201829426e-08	protein_coding	KIAA0232
5994	ENSG00000178425	771.527171923976	-0.528024471216283	0.0757719093127511	-6.96860453966977	3.20100081237291e-12	4.04054759601565e-11	protein_coding	NT5DC1
5995	ENSG00000140682	742.706461980852	-0.840261938307742	0.0799498371604924	-10.5098642867901	7.780543185634e-26	2.91449049093727e-24	protein_coding	TGFB1I1
5996	ENSG00000118898	767.618321373556	-0.457032910470416	0.0770149562404877	-5.93433967609201	2.95030463191414e-09	2.6570527211604e-08	protein_coding	PPL
5997	ENSG00000130921	763.341932938612	-0.358534366277311	0.0790976596074289	-4.53280625566875	5.82051976248418e-06	3.28351267009797e-05	protein_coding	MTRFR
5998	ENSG00000198589	768.709476074828	-1.26934575178878	0.0685723109118553	-18.5110540232548	1.68177496084369e-76	6.7074371473133e-74	protein_coding	LRBA
5999	ENSG00000205730	735.108189928005	0.710252369586951	0.16973308278908	4.18452524349394	2.85762692447146e-05	0.00014269593197169	protein_coding	ITPRIPL2
6000	ENSG00000151779	794.427374252199	-0.64820595743522	0.100185972859918	-6.47002707995417	9.79853554939339e-11	1.06130162260353e-09	protein_coding	NBAS
6001	ENSG00000119616	749.003344906592	0.773583176665004	0.162213535778585	4.76891877704283	1.85217312991518e-06	1.1285874232624e-05	protein_coding	FCF1
6002	ENSG00000159267	695.330435698601	-0.338739840249974	0.0778698029642434	-4.35007958612041	1.36088131235291e-05	7.18401635623092e-05	protein_coding	HLCS
6003	ENSG00000153339	759.273466397251	0.289202754258647	0.091339587394565	3.16623670533305	0.00154425075579921	0.00540434565867886	protein_coding	TRAPPC8
6004	ENSG00000136816	736.418812809356	0.0512660780597702	0.0687970591506728	0.745178336002592	0.456163917568402	0.615023359053178	protein_coding	TOR1B
6005	ENSG00000100299	740.512410186323	-0.278866603284514	0.0942002079091013	-2.96036080465562	0.00307278942423469	0.00984851501858762	protein_coding	ARSA
6006	ENSG00000135457	731.999916265797	0.333239801343069	0.0649996616048231	5.12679286500073	2.9471945622503e-07	2.04340432152528e-06	protein_coding	TFCP2
6007	ENSG00000111907	646.598503253164	0.311345644996783	0.0660963629973991	4.71048074171697	2.47133152672064e-06	1.48134073127505e-05	protein_coding	TPD52L1
6008	ENSG00000067177	684.824318275306	-0.182340879328713	0.0812185884106696	-2.24506338877418	0.0247640635050985	0.0598356884063348	protein_coding	PHKA1
6009	ENSG00000177150	858.0343123433	0.332501862395981	0.0817171456343691	4.06893632682313	4.72282505392965e-05	0.000227557556241038	protein_coding	FAM210A
6010	ENSG00000178498	746.687175530442	-0.466699345712775	0.0690510497669832	-6.75875815483877	1.39179487031474e-11	1.64330145613126e-10	protein_coding	DTX3
6011	ENSG00000123728	747.412912111053	0.257040792881646	0.0732526109158059	3.50896424943925	0.000449855369026562	0.00177710014110555	protein_coding	RAP2C
6012	ENSG00000181915	737.222309640948	0.442434467446883	0.07820878356406	5.65709434777859	1.53957140902549e-08	1.27114743416842e-07	protein_coding	ADO
6013	ENSG00000003393	766.120086186742	0.201378079833618	0.0889151436868689	2.26483444195747	0.0235228410097817	0.0572780050935212	protein_coding	ALS2
6014	ENSG00000065057	767.500461723041	-0.0596850150363602	0.0907999397658562	-0.657324390195287	0.510972356901257	0.667446636230069	protein_coding	NTHL1
6015	ENSG00000106780	745.317690286643	-0.456794141848291	0.0740275042332825	-6.17060032726212	6.80311909084013e-10	6.61480917113579e-09	protein_coding	MEGF9
6016	ENSG00000198040	765.841282080788	-0.0572363007204504	0.0779352951126513	-0.734407955185367	0.462700139810416	0.620902221851693	protein_coding	ZNF84
6017	ENSG00000151491	831.965175693997	0.45333551486422	0.0993066203095959	4.56500798688861	4.99475323864143e-06	2.84612402965619e-05	protein_coding	EPS8
6018	ENSG00000135968	764.741512472973	0.415094478502285	0.0937376785236061	4.42825643903429	9.49979138257054e-06	5.17294600649966e-05	protein_coding	GCC2
6019	ENSG00000079385	986.869592032442	0.48851391883963	1.29154747440444	0.378239227377138	0.705252887017229	0.837410114540366	protein_coding	CEACAM1
6020	ENSG00000177105	769.810647160042	-0.113622515249181	0.103605732562921	-1.09668174181556	0.272780540592857	0.420989753854933	protein_coding	RHOG
6021	ENSG00000177542	787.517859980379	0.584137600251414	0.0948817629860528	6.15647919966748	7.4379938581859e-10	7.1990369670864e-09	protein_coding	SLC25A22
6022	ENSG00000152520	786.213181312498	-0.151751743735143	0.0734588423979567	-2.06580635879124	0.0388467674511134	0.0876658390755223	protein_coding	PAN3
6023	ENSG00000270170	818.621250949529	0.1222221616361	0.088552669298004	1.38021995954508	0.167518930318022	0.288850449676611	protein_coding	NCBP2AS2
6024	ENSG00000082996	820.776375236939	-0.339212679050907	0.0777532550355574	-4.36268139379865	1.28477982183351e-05	6.81486072161775e-05	protein_coding	RNF13
6025	ENSG00000204859	758.689349970018	0.0618205135633726	0.0831859082458887	0.743160889469858	0.45738427889531	0.616243423400752	protein_coding	ZBTB48
6026	ENSG00000154429	689.852967354992	-0.39620583610222	0.0984998522333382	-4.02240030943031	5.76080395655142e-05	0.000272655866724816	protein_coding	CCSAP
6027	ENSG00000141499	708.408407786674	0.183165396093377	0.066468838684662	2.75565813572193	0.00585741825096876	0.0173745446531013	protein_coding	WRAP53
6028	ENSG00000082516	779.404287670758	0.888595358341984	0.0712948562340925	12.4636671602834	1.17825279730788e-35	8.08759089006168e-34	protein_coding	GEMIN5
6029	ENSG00000104812	722.906289102603	-0.303144909664774	0.0627698027758327	-4.82947048196699	1.36896605422546e-06	8.53402819812565e-06	protein_coding	GYS1
6030	ENSG00000170502	806.388788043088	0.332669783568614	0.0659727242388126	5.04253519021578	4.59404235223108e-07	3.09154461101253e-06	protein_coding	NUDT9
6031	ENSG00000114988	805.699386778557	-0.264735588576387	0.0816259300615638	-3.24327806588811	0.00118162827664614	0.00425731498680408	protein_coding	LMAN2L
6032	ENSG00000057252	772.383147527249	-0.0954963513324513	0.0636850158555556	-1.49951052142387	0.133741241267207	0.242166426954459	protein_coding	SOAT1
6033	ENSG00000123094	705.558091327665	0.217083398981236	0.0585003604820454	3.71080446671542	0.000206601644288382	0.000877915419930892	protein_coding	RASSF8
6034	ENSG00000160221	731.840794148552	-0.128408684713897	0.137118823414422	-0.93647743990481	0.349027422792	0.508028135421974	protein_coding	GATD3
6035	ENSG00000135250	707.74338540081	-0.0463276795013153	0.078404713317414	-0.590878756405397	0.554601660788886	0.70840508872179	protein_coding	SRPK2
6036	ENSG00000110906	761.972341170036	-0.0244085125831725	0.0665657146629136	-0.366682949424886	0.713855526378013	0.841328544406812	protein_coding	KCTD10
6037	ENSG00000130772	776.630082813416	0.451894945123586	0.165038159780447	2.7381239934131	0.00617907741267864	0.0182011168000231	protein_coding	MED18
6038	ENSG00000103253	745.811168917248	-0.506511595709448	0.0928146357995426	-5.45723841230592	4.83596836376452e-08	3.76053547258198e-07	protein_coding	HAGHL
6039	ENSG00000115183	681.108306087989	0.079150737819429	0.106111321469579	0.745921704896687	0.455714712891308	0.614580849792934	protein_coding	TANC1
6040	ENSG00000155189	787.451967779623	0.268883011093175	0.0763326394857393	3.52251688012712	0.000427469818566119	0.00169526092787691	protein_coding	AGPAT5
6041	ENSG00000103245	745.306106214696	0.0784004477666915	0.0864610438692011	0.906771931707143	0.364527415731249	0.524319124275161	protein_coding	CIAO3
6042	ENSG00000204186	675.283246007065	-0.447697470918311	0.126443319838683	-3.54069690268718	0.000399071736235888	0.00159660127365829	protein_coding	ZDBF2
6043	ENSG00000146576	782.036181205564	-0.0609576316778575	0.0877463860440944	-0.694702476375779	0.487241775808745	0.644369890658962	protein_coding	INTS15
6044	ENSG00000144401	783.88452275887	0.0128751408061679	0.0637313644997367	0.202022048440859	0.83989948738637	0.934460388187306	protein_coding	METTL21A
6045	ENSG00000155111	765.907747595413	-1.11502833684303	0.0768516393159021	-14.5088425799177	1.06502461112936e-47	1.37301675374886e-45	protein_coding	CDK19
6046	ENSG00000012963	705.283593484687	-0.288395184528714	0.0732365463106167	-3.93785888408157	8.22119172563104e-05	0.000378249286695383	protein_coding	UBR7
6047	ENSG00000105245	688.311576975412	-0.0423393201639886	0.0906306408704639	-0.467163420200273	0.640382962649675	0.783324879258065	protein_coding	NUMBL
6048	ENSG00000038358	737.588589465347	0.632021710862033	0.177885269868772	3.55297384279362	0.000380902337643149	0.00153187279004324	protein_coding	EDC4
6049	ENSG00000073067	969.065807396183	0.589511805918579	0.845853842319013	0.696942871716891	0.485838546422845	0.643174569017713	protein_coding	CYP2W1
6050	ENSG00000150401	771.962931469182	-0.493523594365395	0.0948807917811832	-5.20151218281961	1.97673511880835e-07	1.40428368705946e-06	protein_coding	DCUN1D2
6051	ENSG00000257017	976.306939574667	0	1.29312206313915	0	1	1	protein_coding	HP
6052	ENSG00000123415	714.439564498506	0.319345118949224	0.0660667183500777	4.83367612202353	1.34034587944413e-06	8.36793616033493e-06	protein_coding	SMUG1
6053	ENSG00000167363	817.017238341827	-0.417617298663542	0.0846549120007892	-4.93317267472499	8.09045710206814e-07	5.25372894454678e-06	protein_coding	FN3K
6054	ENSG00000153140	733.628770286341	-0.381956760460714	0.0874378883752128	-4.36832095969272	1.25205398532071e-05	6.66643120731636e-05	protein_coding	CETN3
6055	ENSG00000169609	725.742673375949	0.0209591267982154	0.0697581730869011	0.300454066824624	0.763830828114274	0.876831112891801	protein_coding	C15orf40
6056	ENSG00000187189	741.109580270063	-1.22544905703406	0.0767243703510535	-15.9720966288416	1.99950195988555e-57	3.99853159647349e-55	protein_coding	TSPYL4
6057	ENSG00000131966	738.139599709675	0.199250928332516	0.0821244861324008	2.42620608926897	0.0152576032153965	0.0395476044974682	protein_coding	ACTR10
6058	ENSG00000166170	734.49313713885	-0.100334122105354	0.0780573448830174	-1.28538989195343	0.198656071650233	0.330122898102531	protein_coding	BAG5
6059	ENSG00000144677	889.899033080214	-0.277911281790448	0.0988651402877033	-2.81101388195789	0.00493856550934324	0.0149619288271225	protein_coding	CTDSPL
6060	ENSG00000091490	695.303354748459	0.0654455400767927	0.0904416720639188	0.723621518524554	0.469298126878522	0.627559600297833	protein_coding	SEL1L3
6061	ENSG00000143970	814.382560004264	0.0696776668664027	0.0698510209037432	0.997518231872669	0.318513028664663	0.473960784210665	protein_coding	ASXL2
6062	ENSG00000139620	756.203478830001	0.0616165691381257	0.0878635041686183	0.701276027187326	0.483130771437881	0.640634480353359	protein_coding	KANSL2
6063	ENSG00000164967	732.33026913784	-0.116418751247641	0.0810545572778225	-1.43630111812966	0.150916676029083	0.266668811042276	protein_coding	RPP25L
6064	ENSG00000132604	764.057348728618	0.224130541460687	0.0763348224267891	2.93615068896826	0.00332312851159467	0.010561568615814	protein_coding	TERF2
6065	ENSG00000121152	685.954758945725	-1.16988120164992	0.0720907796618137	-16.2278894352089	3.20284066447772e-59	7.13531090839831e-57	protein_coding	NCAPH
6066	ENSG00000205544	752.729815560274	-0.303648881109576	0.13771279303284	-2.20494316048883	0.0274580833330187	0.0653258025675576	protein_coding	TMEM256
6067	ENSG00000157379	856.576057135627	-0.360252228838797	0.0835495063731963	-4.31184149945343	1.61900478848762e-05	8.43789546751901e-05	protein_coding	DHRS1
6068	ENSG00000065833	666.33203630898	0.654874575700472	0.0645915081789751	10.1387100899687	3.71978799556102e-24	1.25460100562103e-22	protein_coding	ME1
6069	ENSG00000128335	816.509832162827	0.715985379819974	0.083172242502177	8.60846549618081	7.4045038170768e-18	1.56449403862146e-16	protein_coding	APOL2
6070	ENSG00000178104	674.089673099414	-0.880890843472421	0.0800420572801062	-11.0053498548863	3.60115441020904e-28	1.56875675053309e-26	protein_coding	PDE4DIP
6071	ENSG00000105829	770.626290665616	0.403470667663354	0.0700491162141439	5.75982524076282	8.42010674518507e-09	7.20503541130274e-08	protein_coding	BET1
6072	ENSG00000248323	740.251395947373	0.62314071405849	0.0747744518932613	8.33360457055583	7.8417528120971e-17	1.51220194509362e-15	lncRNA	LUCAT1
6073	ENSG00000102595	755.546429232912	-0.278999729239841	0.0648410171202266	-4.30282777215735	1.68631933597393e-05	8.76534019151245e-05	protein_coding	UGGT2
6074	ENSG00000178896	787.121962154058	0.758366757512666	0.097852504462083	7.75010064056691	9.18197476695337e-15	1.49006142591894e-13	protein_coding	EXOSC4
6075	ENSG00000167925	788.586458332882	-0.286257868681566	0.0614777363487928	-4.65628511527307	3.21965987227588e-06	1.89501046990013e-05	protein_coding	GHDC
6076	ENSG00000086544	726.122689050418	0.439155547877006	0.0839916983562827	5.22855897036587	1.70836345402167e-07	1.22355630687502e-06	protein_coding	ITPKC
6077	ENSG00000175197	801.988848991452	-0.78329191461893	0.0717759118999383	-10.9130193387289	9.98827430682685e-28	4.21382396296481e-26	protein_coding	DDIT3
6078	ENSG00000166025	633.139893645776	-0.00673630196740752	0.0899498813918854	-0.0748895036121217	0.940302628009145	1	protein_coding	AMOTL1
6079	ENSG00000123815	672.580091941007	-0.0716917531095521	0.105642265084197	-0.678627564946791	0.497373872671249	0.65463330453108	protein_coding	COQ8B
6080	ENSG00000125885	694.961996789388	0.463515699338642	0.0844493167668118	5.48868501350388	4.04936984094243e-08	3.17217291333791e-07	protein_coding	MCM8
6081	ENSG00000177556	770.82215054219	0.0319326811198911	0.122965166428207	0.259688837476872	0.795103803722536	0.899837409346342	protein_coding	ATOX1
6082	ENSG00000100526	711.811477273947	-0.489108815580312	0.084887550458798	-5.76184390922803	8.31999264197184e-09	7.12657177498006e-08	protein_coding	CDKN3
6083	ENSG00000096060	683.625096694391	0.785925339663967	0.095957292300214	8.1903659516059	2.60433086724126e-16	4.77906004590508e-15	protein_coding	FKBP5
6084	ENSG00000110274	709.365798232137	0.261937478938367	0.101247338073691	2.58710484563772	0.00967861371979389	0.0268466309132378	protein_coding	CEP164
6085	ENSG00000103479	715.133000635414	-0.491150678053137	0.111722020361246	-4.3961850713497	1.10170010400055e-05	5.92919634272132e-05	protein_coding	RBL2
6086	ENSG00000175970	704.61081450268	0.234706213043028	0.109430266388953	2.14480162379209	0.0319687113351496	0.0745144421603153	protein_coding	UNC119B
6087	ENSG00000147364	777.288738899803	-0.202917848877962	0.0704888948214564	-2.87872081683134	0.00399291637931802	0.0124472931490782	protein_coding	FBXO25
6088	ENSG00000048707	710.840829747124	-0.167621996454627	0.0787909373406192	-2.12742736807387	0.0333845902006362	0.0772967852425523	protein_coding	VPS13D
6089	ENSG00000109534	797.373759139228	0.65328398149664	0.0989075514814895	6.60499599587097	3.97528088725674e-11	4.47915743982517e-10	protein_coding	GAR1
6090	ENSG00000117266	797.296213222576	-1.50499547223815	0.102598262208995	-14.6688203078181	1.02104818065131e-48	1.37204024571436e-46	protein_coding	CDK18
6091	ENSG00000153291	638.017014104468	-0.927933027137455	0.12594763572063	-7.36760973580911	1.73714431834518e-13	2.48833921336788e-12	protein_coding	SLC25A27
6092	ENSG00000119559	770.657536197059	0.466556524410451	0.0862302893606142	5.41058748462871	6.28183254060007e-08	4.78151880543904e-07	protein_coding	C19orf25
6093	ENSG00000077463	766.770878157595	0.409838172546743	0.0748930365257723	5.4723134694333	4.44198204839771e-08	3.46583772912924e-07	protein_coding	SIRT6
6094	ENSG00000103932	752.54149024221	0.145014020300844	0.0753144816160414	1.92544670280194	0.0541734976213612	0.116046248236312	protein_coding	RPAP1
6095	ENSG00000173226	731.365614164825	-0.0106214681416738	0.0624708698475299	-0.170022734877826	0.864992257111963	0.954296674482086	protein_coding	IQCB1
6096	ENSG00000113552	743.975819004423	0.515810927626182	0.0661854905380148	7.79341398595387	6.52224858588247e-15	1.07562043724453e-13	protein_coding	GNPDA1
6097	ENSG00000155252	752.913206981473	0.142316009560842	0.0692924638784676	2.05384541976239	0.0399906553417313	0.0898162958714141	protein_coding	PI4K2A
6098	ENSG00000139266	672.645319605336	-1.21382727012821	0.0778992184246412	-15.5820211636969	9.64560308709071e-55	1.68944401105409e-52	protein_coding	MARCHF9
6099	ENSG00000140854	723.522950324995	-0.112816324302229	0.0827885980975392	-1.36270364391618	0.172975928964725	0.296228568301897	protein_coding	KATNB1
6100	ENSG00000100014	721.101005900798	0.0840191504917405	0.077226895115784	1.08795194168784	0.27661632400689	0.425745396085267	protein_coding	SPECC1L
6101	ENSG00000010818	728.82174519356	-0.132585253862636	0.0956048938998288	-1.38680404793455	0.165501522448635	0.286168448095587	protein_coding	HIVEP2
6102	ENSG00000164535	775.025506765993	-0.000461212019192476	0.0684470109581682	-0.0067382346246551	0.994623707309976	1	protein_coding	DAGLB
6103	ENSG00000105321	797.725716185045	0.0581027706843565	0.0801493923343467	0.724930894572204	0.468494426444755	0.626756897830671	protein_coding	CCDC9
6104	ENSG00000198130	788.379334019882	0.445969226403262	0.0769074063387065	5.79878125702455	6.67985958008117e-09	5.78412525589231e-08	protein_coding	HIBCH
6105	ENSG00000177917	724.0501704604	-0.871545087254596	0.0953381271244182	-9.1416216527645	6.15227442744829e-20	1.55009239716175e-18	protein_coding	ARL6IP6
6106	ENSG00000135823	755.460622057728	0.11840155429157	0.0745348496822741	1.58853951938308	0.112164392069629	0.210159364604809	protein_coding	STX6
6107	ENSG00000204438	763.402240010021	0.259495305301642	0.0918261995122564	2.82593972831257	0.00471421334148088	0.014395440210844	protein_coding	GPANK1
6108	ENSG00000188566	674.469104753137	0.88836043365384	0.17317745228446	5.12976962032346	2.9009699089677e-07	2.01355377912142e-06	protein_coding	NDOR1
6109	ENSG00000130193	781.936060837403	0.245238739421293	0.103278644956024	2.37453482785058	0.0175710784643173	0.0445762341182966	protein_coding	THEM6
6110	ENSG00000111196	717.425559349002	0.792465299045626	0.0809002167953889	9.79558931281869	1.17609578953677e-22	3.5987114176946e-21	protein_coding	MAGOHB
6111	ENSG00000185115	745.193454659272	0.266884826260449	0.0815753318135339	3.27163641663755	0.00106926988965043	0.00390175968210516	protein_coding	NSMCE3
6112	ENSG00000204650	643.353246301422	-0.369108977288616	0.0980990176908938	-3.76261644588189	0.00016814497541769	0.00072749198308059	transcribed_unitary_pseudogene	LINC02210
6113	ENSG00000121766	717.477100656722	0.255898620547245	0.0787552813946606	3.24928837806926	0.00115694125675089	0.00417488449811061	protein_coding	ZCCHC17
6114	ENSG00000142149	729.351871882764	0.154343211688327	0.0978505463866643	1.57733622741796	0.114718180783633	0.213740564695321	protein_coding	HUNK
6115	ENSG00000103174	890.449392287712	0.0359336113802065	0.0775018202663955	0.463648611822182	0.642899520090197	0.785523398545263	protein_coding	NAGPA
6116	ENSG00000181085	715.273543486443	-0.46571393695334	0.0969497685281567	-4.80366218531078	1.55789586892245e-06	9.60570074848834e-06	protein_coding	MAPK15
6117	ENSG00000006015	712.195079276281	-0.330715283285364	0.104126442456937	-3.17609317558444	0.00149272997880824	0.00524645215496718	protein_coding	REX1BD
6118	ENSG00000213341	735.353320929245	0.434160672004881	0.073021976647463	5.94561653816811	2.75418218408056e-09	2.4892514209642e-08	protein_coding	CHUK
6119	ENSG00000081059	776.877828428042	0.202812903823511	0.0818830028489893	2.47686206864621	0.013254311307662	0.0350426550365077	protein_coding	TCF7
6120	ENSG00000178295	692.533307500581	0.185303699510025	0.0904700097484001	2.04823344250056	0.0405371310576263	0.0908909258824522	protein_coding	GEN1
6121	ENSG00000084093	753.705256962697	0.236602105681743	0.0750455908649703	3.15277823726462	0.00161724616050942	0.00562415455818948	protein_coding	REST
6122	ENSG00000124201	767.755093588439	0.490772416914263	0.0800162685991584	6.13340793698826	8.60162045578126e-10	8.26543150645011e-09	protein_coding	ZNFX1
6123	ENSG00000048392	723.213344241069	0.314098401855181	0.0863061524776652	3.63935122628095	0.000273325793265617	0.00113555621978846	protein_coding	RRM2B
6124	ENSG00000156273	750.578229844122	-0.0129582583743159	0.0888426341564302	-0.145856305335337	0.884034825901505	0.968114038874555	protein_coding	BACH1
6125	ENSG00000111961	756.260605579642	-0.505382078050777	0.0833873360477167	-6.06065743318125	1.35566286025302e-09	1.27234921145033e-08	protein_coding	SASH1
6126	ENSG00000197562	756.353811094524	-0.52549495082521	0.0803717378097529	-6.53830519465814	6.22198588842365e-11	6.86743918332444e-10	protein_coding	RAB40C
6127	ENSG00000168890	924.787100515776	-0.397407380653689	0.141362394822852	-2.81126661126319	0.00493468769027767	0.0149571862119563	protein_coding	TMEM150A
6128	ENSG00000149084	745.978786233671	-0.111464138907537	0.0930469308346471	-1.19793461114391	0.230942474159638	0.370901073102876	protein_coding	HSD17B12
6129	ENSG00000111450	728.076670972017	-0.541463203734013	0.0736993206129034	-7.34692259346572	2.02822244062072e-13	2.88737473791728e-12	protein_coding	STX2
6130	ENSG00000163629	628.972176957526	-0.741608078424783	0.0824611523332514	-8.99342366000067	2.39646372760327e-19	5.74179144244719e-18	protein_coding	PTPN13
6131	ENSG00000118564	715.838109895795	0.108334262307109	0.0624973272662469	1.73342232453543	0.0830206324734882	0.164763225984932	protein_coding	FBXL5
6132	ENSG00000144357	758.754690564323	0.0270013803339517	0.0790127134445705	0.34173462923652	0.732550608980176	0.854087490991578	protein_coding	UBR3
6133	ENSG00000144747	798.254929661786	-0.0627843360540544	0.0800072895239309	-0.784732696578541	0.432610308139882	0.592770649896335	protein_coding	TMF1
6134	ENSG00000153574	774.361461804737	0.464736976936525	0.0710741787384146	6.53875971816669	6.20310904330121e-11	6.84958088577047e-10	protein_coding	RPIA
6135	ENSG00000070476	765.42088206067	0.538993463878043	0.0766843550544433	7.02872787409342	2.08425016569213e-12	2.69657164839954e-11	protein_coding	ZXDC
6136	ENSG00000149269	646.762910013123	-0.0623989590049226	0.0737944580951187	-0.845577847112752	0.397788288036561	0.559082963545354	protein_coding	PAK1
6137	ENSG00000073605	731.998125149092	-0.366683464209969	0.154846315430642	-2.36804772002607	0.0178822292621931	0.0452210471544279	protein_coding	GSDMB
6138	ENSG00000170145	753.932743112308	-0.577915814347058	0.0753492468855602	-7.66982867426387	1.72226236970893e-14	2.72355525551044e-13	protein_coding	SIK2
6139	ENSG00000100749	651.20448657311	0.334815593673794	0.0883821537309747	3.78827149531719	0.00015169902632044	0.000663343693433232	protein_coding	VRK1
6140	ENSG00000092470	687.654358090339	0.010781921003988	0.0711375190419842	0.151564478902121	0.879530451399357	0.96481664107591	protein_coding	WDR76
6141	ENSG00000134152	717.001644360757	-0.184651164777104	0.0705216102271877	-2.61836285618329	0.00883527986744211	0.0247916918344301	protein_coding	KATNBL1
6142	ENSG00000172667	726.195120327016	-0.182690831003331	0.0856949657042322	-2.13187355292108	0.0330172429134515	0.0765439450728369	protein_coding	ZMAT3
6143	ENSG00000177613	666.575421472931	0.584129707501194	0.0746497172594956	7.82494199503337	5.07891037153371e-15	8.42515262611637e-14	protein_coding	CSTF2T
6144	ENSG00000033800	721.682399491281	-0.614996065340994	0.0712363025735188	-8.63318340682116	5.96676476275054e-18	1.2809630150429e-16	protein_coding	PIAS1
6145	ENSG00000113369	737.960422165355	0.167748141242176	0.0891735454687789	1.88114244376329	0.059952544658566	0.126326622143334	protein_coding	ARRDC3
6146	ENSG00000136143	763.803881700264	-0.129220081700843	0.0923972808471471	-1.39852688862794	0.161954903969309	0.281569598583552	protein_coding	SUCLA2
6147	ENSG00000119669	727.500268255262	0.150206426556274	0.130291925436165	1.15284524388939	0.248973910151827	0.392866753409503	protein_coding	IRF2BPL
6148	ENSG00000143258	719.009738413836	-0.296222183877465	0.121722414407566	-2.4335878097654	0.0149500087607475	0.038870328879679	protein_coding	USP21
6149	ENSG00000105849	777.246688500754	0.796930202750287	0.0667856688933462	11.932652857351	7.99832554725851e-33	4.61666986190283e-31	protein_coding	POLR1F
6150	ENSG00000003056	723.621646372144	0.49439564085986	0.132660186657765	3.72678234001957	0.000193939800462943	0.000828788341301927	protein_coding	M6PR
6151	ENSG00000058729	764.40855433981	0.209219839847432	0.0743171930749908	2.81522795991925	0.00487426450827456	0.0147952307537527	protein_coding	RIOK2
6152	ENSG00000064999	705.276240072242	0.214633711273879	0.0854921265787025	2.51056699445055	0.0120537447828135	0.0323336560931281	protein_coding	ANKS1A
6153	ENSG00000172765	878.00219377248	-0.22546849386401	0.0798883169764936	-2.82229620546834	0.00476811157301879	0.0145332101090054	protein_coding	TMCC1
6154	ENSG00000184500	784.511674873374	0.036789123005694	0.0968920269633535	0.379691953597053	0.704174093767038	0.836528844426843	protein_coding	PROS1
6155	ENSG00000150457	838.760676175851	0.147402407563615	0.0866799840927254	1.70053570159786	0.0890302069086601	0.174413773901515	protein_coding	LATS2
6156	ENSG00000108591	697.608696141065	0.52065850674	0.0881899597728354	5.90382973391916	3.55158714594892e-09	3.1626808816853e-08	protein_coding	DRG2
6157	ENSG00000147400	727.20618804344	-0.275199996814882	0.0756029264354191	-3.64007069289787	0.0002725631988051	0.00113275855998251	protein_coding	CETN2
6158	ENSG00000125485	736.414621008558	0.308902180170271	0.0669991505769679	4.61053875325489	4.01626759460875e-06	2.32719936345605e-05	protein_coding	DDX31
6159	ENSG00000139722	753.353747895784	0.222776626051506	0.0693049490258583	3.21444037089453	0.00130699057721086	0.00465353142989266	protein_coding	VPS37B
6160	ENSG00000082068	706.159623120377	0.225438664703434	0.08863927518421	2.54332703234461	0.0109802405756274	0.0298602816039415	protein_coding	WDR70
6161	ENSG00000143862	655.696203181706	-0.118723600097716	0.081476399334939	-1.45715325010447	0.145074082051813	0.258539503323971	protein_coding	ARL8A
6162	ENSG00000081307	771.841719645435	0.10548144644644	0.0760966140041762	1.38615164191998	0.165700604159204	0.286434674913647	protein_coding	UBA5
6163	ENSG00000134709	716.36029404375	-1.26337744557769	0.106050383512085	-11.912992709109	1.01275881930089e-32	5.80610287444347e-31	protein_coding	HOOK1
6164	ENSG00000115363	934.582749946475	1.61922420726956	0.236628187212523	6.84290500782683	7.76031144104106e-12	9.42106260363861e-11	protein_coding	EVA1A
6165	ENSG00000119321	720.419452711599	0.248174672102178	0.0752698975344314	3.29713046292714	0.000976781177432551	0.0035942207422855	protein_coding	FKBP15
6166	ENSG00000142544	733.035260590965	0.878773661873915	0.118108357023647	7.44040205129574	1.00379321927666e-13	1.46935656426336e-12	protein_coding	CTU1
6167	ENSG00000130338	770.284169218455	-0.119517816599079	0.0805874217338192	-1.48308276934143	0.138052421371116	0.248625538615957	protein_coding	TULP4
6168	ENSG00000107021	747.232126106028	0.567339247195412	0.0751558612780212	7.54883568024955	4.39166532839798e-14	6.65484035473291e-13	protein_coding	TBC1D13
6169	ENSG00000198890	706.652529372315	0.840755992298513	0.0767414932996494	10.9556897598493	6.24011496585468e-28	2.67251601665786e-26	protein_coding	PRMT6
6170	ENSG00000114520	750.218653714693	0.0129704092122296	0.0670943278761877	0.193316031664622	0.846711471686409	0.939898214363378	protein_coding	SNX4
6171	ENSG00000278129	650.419123527037	-0.194383509419251	0.0808800420536961	-2.40335569175644	0.0162453774523205	0.0416815957555391	protein_coding	ZNF8
6172	ENSG00000157538	732.903412519775	-0.0481615995880902	0.0780992869884301	-0.616671437669143	0.537451464329744	0.692620183818857	protein_coding	VPS26C
6173	ENSG00000240694	617.909307407742	-1.49926054227118	0.0889483795727676	-16.8554002835392	9.57575860586119e-64	2.50717052900058e-61	protein_coding	PNMA2
6174	ENSG00000117707	926.534235504535	2.83887432108067	1.06487076254357	2.66593320141468	0.00767749461243181	0.0219751302459067	protein_coding	PROX1
6175	ENSG00000166889	751.619920619008	-0.111320981198079	0.0794694157293467	-1.40080281421989	0.161273046867032	0.280595435451257	protein_coding	PATL1
6176	ENSG00000204576	713.784763271724	-0.230232250158741	0.0682221742078095	-3.37474219829812	0.000738848694909835	0.00278488279973658	protein_coding	PRR3
6177	ENSG00000132359	714.802998282437	0.768367397755165	0.099871700880831	7.69354472767013	1.43113645069762e-14	2.27878197105752e-13	protein_coding	RAP1GAP2
6178	ENSG00000211584	695.96976545353	0.120010952282376	0.0815002126878132	1.47252317907535	0.140879652433312	0.252553154009235	protein_coding	SLC48A1
6179	ENSG00000099812	765.647245404768	-0.316186880222963	0.0911244159474694	-3.46983711155126	0.000520774086877063	0.00203072308988435	protein_coding	MISP
6180	ENSG00000188343	689.443810209432	-0.0879987679700234	0.0720689446557835	-1.22103588987357	0.222072431324245	0.359738074903805	protein_coding	CIBAR1
6181	ENSG00000264538	699.871973541695	-0.00847672720263514	0.0886368098976931	-0.0956343895094961	0.923810951488549	0.997026463324608	transcribed_unprocessed_pseudogene	SUZ12P1
6182	ENSG00000244187	759.975828750222	-0.577799577227532	0.0966356080304053	-5.97915808679689	2.24293809333974e-09	2.0505363123308e-08	protein_coding	TMEM141
6183	ENSG00000137267	726.08689316685	0.380378792073247	0.117572182019965	3.23527883499393	0.00121523990855447	0.00435862843631661	protein_coding	TUBB2A
6184	ENSG00000154447	739.061627015542	0.198646687037679	0.0695526807146625	2.8560608303887	0.00428932945832476	0.0132622474133277	protein_coding	SH3RF1
6185	ENSG00000126464	687.385519969955	0.198180657353465	0.106878597745941	1.85425951998881	0.0637020404432104	0.132751351533291	protein_coding	PRR12
6186	ENSG00000151422	750.960668079939	-8.93397343058608e-05	0.0758063079428911	-0.00117852638824153	0.999059672207997	1	protein_coding	FER
6187	ENSG00000188785	738.157127784848	-0.16531041819935	0.091013637131764	-1.81632581016429	0.0693204082827178	0.142414690920254	protein_coding	ZNF548
6188	ENSG00000151552	844.323300851425	0.586800638205597	0.0823069710881679	7.12941601965903	1.00795654388375e-12	1.34167045833415e-11	protein_coding	QDPR
6189	ENSG00000156026	775.110041276526	0.325727562122708	0.0719820093071912	4.52512461457738	6.0359929385051e-06	3.39225741666771e-05	protein_coding	MCU
6190	ENSG00000128973	713.616457960993	0.0868853737010568	0.0924033854892644	0.940283445687727	0.347072188681575	0.505975109118074	protein_coding	CLN6
6191	ENSG00000101493	759.372775853577	0.637223957004895	0.348136956587936	1.83038297126016	0.0671926922438209	0.138750532963356	protein_coding	ZNF516
6192	ENSG00000198466	662.719286482748	0.477384462375223	0.134143569809827	3.55875770304906	0.000372613076960706	0.00150162715258189	protein_coding	ZNF587
6193	ENSG00000147010	751.882078067454	1.1012639103549	0.0777824073795484	14.1582646700707	1.6604392756823e-45	1.9255788257764e-43	protein_coding	SH3KBP1
6194	ENSG00000134324	717.293177450758	-0.280943994848046	0.0800691261021628	-3.50876809233038	0.000450187260807891	0.00177813465983484	protein_coding	LPIN1
6195	ENSG00000092094	747.981021648653	0.0896518284820701	0.0791530732396031	1.13263863060233	0.257366038996881	0.402582242695478	protein_coding	OSGEP
6196	ENSG00000083099	672.291131004614	0.222350693023472	0.0810535553076914	2.74325650712538	0.00608331453699646	0.017962787966062	protein_coding	LYRM2
6197	ENSG00000144848	759.019685968625	-0.150067397662464	0.0835372554114858	-1.79641283309184	0.0724288843798108	0.147559471891068	protein_coding	ATG3
6198	ENSG00000101639	655.464583029751	-0.364317083661369	0.101549038887164	-3.58759755536612	0.000333738880650154	0.00136116369871077	protein_coding	CEP192
6199	ENSG00000122966	647.054466877167	-1.14331604125452	0.0930709682399603	-12.2843466966709	1.09929468331379e-34	7.08598656652802e-33	protein_coding	CIT
6200	ENSG00000148429	769.536662766795	-0.213787737265333	0.0729277641359668	-2.93149995475998	0.00337329415379206	0.0107076055022943	protein_coding	USP6NL
6201	ENSG00000198399	745.334248206208	0.128165015160039	0.0918449946448608	1.39544910047213	0.162880453622999	0.282791555965498	protein_coding	ITSN2
6202	ENSG00000116138	806.408237979385	-0.474713791073464	0.0849529176609863	-5.58796335833761	2.297481035151e-08	1.85411902922561e-07	protein_coding	DNAJC16
6203	ENSG00000148450	696.572680945146	-0.0699755898915351	0.0881212113327212	-0.794083386204563	0.427146888813716	0.587439732235986	protein_coding	MSRB2
6204	ENSG00000119900	639.494917305845	0.239601358324289	0.0700634015529114	3.41977912881298	0.000626719987397607	0.00239819308722872	protein_coding	OGFRL1
6205	ENSG00000101871	638.205764481278	-0.445871733019026	0.0788184983603541	-5.65694275194794	1.54093132467553e-08	1.27185677129621e-07	protein_coding	MID1
6206	ENSG00000234616	726.513669084098	0.020886921397248	0.0987605647710047	0.211490501757238	0.832504543099738	0.929000302346502	protein_coding	JRK
6207	ENSG00000107185	694.532895841654	-0.103348946181094	0.0717771951900744	-1.43985768609952	0.149907666633261	0.26519956878552	protein_coding	RGP1
6208	ENSG00000166266	712.042236766702	0.121173568431716	0.0911413460502986	1.32951260523236	0.183678909904955	0.3102070271882	protein_coding	CUL5
6209	ENSG00000115255	905.568656499015	-0.681468720510503	0.2143894346582	-3.1786488060709	0.00147963246857166	0.00520329905902997	protein_coding	REEP6
6210	ENSG00000103942	668.561970460452	-0.280999570100372	0.153504383608182	-1.83056381515214	0.0671656736196365	0.138706018288983	protein_coding	HOMER2
6211	ENSG00000256340	929.931841234546	-2.05354389449104	1.048544293471	-1.95847128946092	0.0501747367541399	0.108848363316383	transcribed_unprocessed_pseudogene	ABCC6P1
6212	ENSG00000136931	932.756136835726	0	1.2923461354806	0	1	1	protein_coding	NR5A1
6213	ENSG00000145779	675.672739040893	-0.180428062180494	0.0747348938963153	-2.41424123021857	0.0157680189501992	0.0406517487847131	protein_coding	TNFAIP8
6214	ENSG00000129003	733.044662378903	-0.289247876201615	0.0851641336797642	-3.39635787630096	0.000682890105294922	0.00259281806012485	protein_coding	VPS13C
6215	ENSG00000144485	776.384465325124	0.376339278070298	0.0875131190375915	4.30037555750516	1.70508899364767e-05	8.85384280753829e-05	protein_coding	HES6
6216	ENSG00000093183	708.410788557253	-0.479412164256617	0.0785896273002178	-6.1001964346418	1.05938193843765e-09	1.00730524487087e-08	protein_coding	SEC22C
6217	ENSG00000182208	758.669123853361	-0.473237521633456	0.0957325577150954	-4.94332892516914	7.67997445746036e-07	5.00123875118258e-06	protein_coding	MOB2
6218	ENSG00000151208	714.616545449673	0.370034724271606	0.197867466606774	1.87011402438878	0.0614679853651534	0.128963438605436	protein_coding	DLG5
6219	ENSG00000135845	723.742786459152	0.0502635626663875	0.0704324248913062	0.71364237059786	0.475448350323043	0.633291118327704	protein_coding	PIGC
6220	ENSG00000172269	735.892334231108	-0.0148162693985333	0.0814652767992985	-0.181872203479223	0.855683019070419	0.946794825745281	protein_coding	DPAGT1
6221	ENSG00000083937	741.66541296229	0.843266930211271	0.0691946006998	12.1868891746305	3.65093708533235e-34	2.28945306558483e-32	protein_coding	CHMP2B
6222	ENSG00000076242	710.647674265068	0.426969899558412	0.0938760042585861	4.54823256412046	5.40983339082371e-06	3.06956073786304e-05	protein_coding	MLH1
6223	ENSG00000140284	744.191145514198	0.499326681271133	0.078027211016854	6.39939163227657	1.55997250459579e-10	1.64529159880479e-09	protein_coding	SLC27A2
6224	ENSG00000135631	708.102185754477	0.224874116515122	0.0747386858077388	3.00880479881059	0.00262277569910488	0.00855737852391658	protein_coding	RAB11FIP5
6225	ENSG00000161010	705.321888210574	0.471306089112801	0.126922066193075	3.7133502727244	0.000204533492234813	0.000870106717301097	protein_coding	MRNIP
6226	ENSG00000266074	651.907076867066	-0.00717987367983816	0.13780909944504	-0.0521001422166725	0.958448899649178	1	protein_coding	BAHCC1
6227	ENSG00000198478	786.746110429754	-0.0927744517497492	0.11888950965876	-0.780341781339944	0.435189726053823	0.595352675274583	protein_coding	SH3BGRL2
6228	ENSG00000100865	739.351037005596	-0.0115099105502175	0.0823716046842262	-0.139731532417525	0.888872111543578	0.971664658755746	protein_coding	CINP
6229	ENSG00000058063	687.099646984918	0.00577991253940485	0.0906030785784185	0.0637937764377646	0.949134433849831	1	protein_coding	ATP11B
6230	ENSG00000112659	668.633268046773	0.160855409054201	0.101882026412987	1.57883990648322	0.114372782599463	0.213300452318885	protein_coding	CUL9
6231	ENSG00000150347	792.692936903189	-0.796096220769519	0.0779340414420325	-10.2149998388273	1.6987943089665e-24	5.84610827436614e-23	protein_coding	ARID5B
6232	ENSG00000261221	692.877194774137	-0.35012318153533	0.0773123003538328	-4.52868663761047	5.93514428751268e-06	3.34446104881206e-05	protein_coding	ZNF865
6233	ENSG00000144118	758.760596594499	-0.188348254389403	0.0717097171847184	-2.62653740363016	0.00862585117622096	0.0242926083746378	protein_coding	RALB
6234	ENSG00000116747	688.411574204509	0.0406791946774929	0.0999801351892662	0.406872771280871	0.68410143538242	0.81915036486874	protein_coding	RO60
6235	ENSG00000142039	675.835471019568	0.655678905514589	0.0761358319052498	8.61196218792977	7.18205352192177e-18	1.52128951873434e-16	protein_coding	CCDC97
6236	ENSG00000110395	693.438033786748	-0.397616569865508	0.0887024958081523	-4.48258604499113	7.3743892946842e-06	4.09013681845588e-05	protein_coding	CBL
6237	ENSG00000172831	793.299420742776	-0.0275259235696902	0.106248924503607	-0.259070138340607	0.7955811245598	0.900257254519927	protein_coding	CES2
6238	ENSG00000156711	695.839559078046	-0.567630912517002	0.135281800575885	-4.19591482446741	2.71772374211371e-05	0.000136164982991639	protein_coding	MAPK13
6239	ENSG00000162599	737.62886066071	-0.441255715815927	0.0611260710721899	-7.21878092401528	5.24556812915446e-13	7.18951396525288e-12	protein_coding	NFIA
6240	ENSG00000110851	698.651656512563	-0.0339467491405048	0.0681832361948533	-0.497875299486991	0.618571938041162	0.765588280235447	protein_coding	PRDM4
6241	ENSG00000143373	701.87986033739	-0.156560790828639	0.081336279132531	-1.92485803995946	0.0542471205461999	0.116184358282327	protein_coding	ZNF687
6242	ENSG00000205403	939.113568304929	0.234213835118386	0.693389291095776	0.33778115428961	0.735528112738077	0.85634030802278	protein_coding	CFI
6243	ENSG00000075407	716.91409268265	0.0268434749095625	0.0867387244388994	0.309475094119832	0.756960154914517	0.872030336473003	protein_coding	ZNF37A
6244	ENSG00000130695	668.611190222918	0.0166291886584317	0.0885175543271378	0.187863173410491	0.850983912045496	0.943197975657653	protein_coding	CEP85
6245	ENSG00000153933	713.64635207199	-0.281884770727348	0.081359127439636	-3.46469756495965	0.000530828076404627	0.00206675466142087	protein_coding	DGKE
6246	ENSG00000197603	650.070740101511	-0.158250335138933	0.112875820369646	-1.4019861350349	0.160919387050195	0.280152842947204	protein_coding	CPLANE1
6247	ENSG00000143493	697.581841862624	0.300087529160787	0.0721727371165429	4.157907004084	3.21176712429218e-05	0.000159097424723324	protein_coding	INTS7
6248	ENSG00000152256	730.404082209432	-0.603278556455596	0.0638499968030245	-9.44837253973079	3.44139577639592e-21	9.39797081001367e-20	protein_coding	PDK1
6249	ENSG00000196655	748.620809296271	-0.0158256619230332	0.0672024829413333	-0.235492220381927	0.813826716332148	0.914384936944239	protein_coding	TRAPPC4
6250	ENSG00000010270	694.493729795598	0.231685703100216	0.08462057999767	2.73793565473783	0.00618261712976381	0.018209431432751	protein_coding	STARD3NL
6251	ENSG00000143436	716.650800355516	-0.0814246888568888	0.0785112996213446	-1.037107897202	0.299685575158783	0.452665311782301	protein_coding	MRPL9
6252	ENSG00000136167	607.284952888016	-2.20797572607801	1.16523660819986	-1.8948732905749	0.058109190482038	0.123065302757865	protein_coding	LCP1
6253	ENSG00000126804	723.595150743148	-0.59177162244826	0.0836973741453973	-7.07037261910089	1.54518217325151e-12	2.02596756087087e-11	protein_coding	ZBTB1
6254	ENSG00000087995	702.942473969525	0.297208703313689	0.0642572781426252	4.62529244786879	3.74070223922135e-06	2.17696184164768e-05	protein_coding	METTL2A
6255	ENSG00000140265	742.761550416465	0.189573883159453	0.0583179959504464	3.2506926904782	0.00115124224222329	0.00415668172103284	protein_coding	ZSCAN29
6256	ENSG00000126216	714.022033323527	0.0805193242497398	0.0628411424852505	1.281315410022	0.200082902344192	0.331799247197875	protein_coding	TUBGCP3
6257	ENSG00000139219	696.323456047563	0.333333377714162	0.164780241857042	2.02289651937366	0.0430838174876674	0.0956970187803295	protein_coding	COL2A1
6258	ENSG00000172889	587.04371091707	-0.534456698236419	0.130575346697033	-4.09309040148665	4.25661668713023e-05	0.000206425995804939	protein_coding	EGFL7
6259	ENSG00000115425	850.20425599486	-0.511195795461586	0.0796805477530795	-6.41556577956417	1.40300817426788e-10	1.49088697079002e-09	protein_coding	PECR
6260	ENSG00000103496	715.008334801807	-0.105426593249005	0.0778806826477751	-1.35369374875422	0.175834103340687	0.300134742071212	protein_coding	STX4
6261	ENSG00000154265	695.837729686363	-0.466771995310707	0.125070035846213	-3.73208492467896	0.000189901451993277	0.000812761573352419	protein_coding	ABCA5
6262	ENSG00000099849	698.569195794317	-1.25630698012512	0.0875867789127691	-14.3435686951832	1.16886938361844e-46	1.39369839135012e-44	protein_coding	RASSF7
6263	ENSG00000138685	696.122177334105	1.19961359630989	0.0759874005636504	15.7870066275664	3.82295849293723e-56	7.08698371132313e-54	protein_coding	FGF2
6264	ENSG00000240857	735.749456380408	0.386575060828001	0.0740649399206003	5.21940693184144	1.79496985745129e-07	1.28088927984519e-06	protein_coding	RDH14
6265	ENSG00000213551	682.778704219238	0.310714848564068	0.0928619735314069	3.3459858405764	0.000819905824620554	0.00305818008927716	protein_coding	DNAJC9
6266	ENSG00000124574	740.544410007855	0.367901426554306	0.0987520169150543	3.72550797489809	0.000194922289632746	0.000832706709807038	protein_coding	ABCC10
6267	ENSG00000100473	686.012189524877	-0.557178659389312	0.127391481800234	-4.37375130201434	1.22129506312577e-05	6.51348818105949e-05	protein_coding	COCH
6268	ENSG00000071073	791.414485912719	-0.484493372570974	0.305694138175095	-1.58489585525996	0.112989998397129	0.211342391316239	protein_coding	MGAT4A
6269	ENSG00000157399	942.676264928047	1.03967469708807	1.23652570215123	0.840803143258008	0.400458225951416	0.561877025744002	protein_coding	ARSL
6270	ENSG00000115392	716.782753622741	0.146785154104518	0.0924041573758127	1.58851244655081	0.112170508826138	0.210159364604809	protein_coding	FANCL
6271	ENSG00000181220	701.440377538352	0.354157666887561	0.0720489761344056	4.91551283430994	8.85503488588269e-07	5.69489290951539e-06	protein_coding	ZNF746
6272	ENSG00000075651	810.475067130533	-1.01125345432824	0.0783311206630939	-12.9099832323054	3.95387149920697e-38	3.08973767585722e-36	protein_coding	PLD1
6273	ENSG00000185641	783.286293038595	-0.351978357914974	0.115876931686995	-3.03751879507591	0.00238534528776116	0.00789015554483853	processed_pseudogene
6274	ENSG00000131910	939.091639942187	0.497455720613365	0.763237768033098	0.651770315160547	0.514549354157019	0.67094572816788	protein_coding	NR0B2
6275	ENSG00000198026	751.25401348131	0.361327995892146	0.0909716386637682	3.97187520417893	7.13090760926829e-05	0.000331691685993749	protein_coding	ZNF335
6276	ENSG00000116095	713.173712896838	0.136078649688853	0.0843253430652617	1.61373372158757	0.106585196191277	0.201784884656717	protein_coding	PLEKHA3
6277	ENSG00000137713	733.27403972232	0.347612120155875	0.0811596363264585	4.2830665080562	1.84335042043494e-05	9.51342626047271e-05	protein_coding	PPP2R1B
6278	ENSG00000214826	623.016052909713	0.195373340894919	0.177621085253918	1.09994452863309	0.271356291746239	0.41932678682563	unprocessed_pseudogene	DDX12P
6279	ENSG00000186187	847.477471881065	-0.173072334807932	0.109965457459127	-1.57387909628132	0.115515403438881	0.215036626924962	protein_coding	ZNRF1
6280	ENSG00000146833	762.155601932381	0.0208809024204669	0.0761063200227489	0.274364893930299	0.783804218800518	0.891099679702617	protein_coding	TRIM4
6281	ENSG00000157800	666.947951085573	0.0741768288018907	0.0772473934604667	0.960250248959566	0.336929282593445	0.494709660058144	protein_coding	SLC37A3
6282	ENSG00000172992	668.688251170117	0.328753525254954	0.0890150140408959	3.69323679602989	0.000221417667397125	0.00093628779535211	protein_coding	DCAKD
6283	ENSG00000090447	733.380362085102	0.248314628213133	0.0690644194918326	3.59540599979267	0.0003238860635651	0.00132459490440625	protein_coding	TFAP4
6284	ENSG00000110660	691.714757488762	0.171988239386379	0.0706844485960788	2.43318357577059	0.0149667106129125	0.0389057880692056	protein_coding	SLC35F2
6285	ENSG00000105393	708.037909290225	-0.460430269919772	0.0992297236959757	-4.6400438575286	3.48335243628657e-06	2.04006165116081e-05	protein_coding	BABAM1
6286	ENSG00000135842	648.667135443346	0.160292953221471	0.0835062945913037	1.91953138390317	0.0549171184050657	0.117434770327599	protein_coding	NIBAN1
6287	ENSG00000068489	670.767767676944	-1.19106885547701	0.0905471625559158	-13.154126776104	1.61134305172521e-39	1.37788819813688e-37	protein_coding	PRR11
6288	ENSG00000120159	710.516446088416	0.209046012370232	0.0755016209791478	2.7687619107935	0.00562697385192464	0.0167732693564941	protein_coding	CAAP1
6289	ENSG00000089876	659.710706117782	0.119943205609023	0.0938752624174893	1.27768703405166	0.201359798768721	0.333437752450232	protein_coding	DHX32
6290	ENSG00000174840	728.8901832785	0.578048013360177	0.0670303142052687	8.623680497603	6.48358529648783e-18	1.38489163814047e-16	protein_coding	PDE12
6291	ENSG00000104177	604.667305646286	-2.95282232214773	1.02268032968928	-2.88733657666504	0.00388518376398204	0.0121637095727135	protein_coding	MYEF2
6292	ENSG00000131943	666.955469348657	0.279055376984651	0.090147654488772	3.09553674543366	0.00196457029150728	0.0066650002262103	protein_coding	C19orf12
6293	ENSG00000099284	672.491853779319	1.71932745499483	0.581861108244259	2.95487605312345	0.00312794688649882	0.0100076174195528	protein_coding	MACROH2A2
6294	ENSG00000224870	693.334291138137	-0.0129521436604514	0.0737581689415799	-0.175602836218862	0.860605973999734	0.950816721672559	lncRNA	MRPL20-AS1
6295	ENSG00000161692	641.769409901616	-0.392628143309325	0.108176684682653	-3.62950800776654	0.000283961922627682	0.00117628134871558	protein_coding	DBF4B
6296	ENSG00000146700	910.865713731314	0.987068066078828	0.219481324546895	4.49727587582481	6.88296547804988e-06	3.83179908474425e-05	protein_coding	SSC4D
6297	ENSG00000134802	714.715267632491	0.102979958223298	0.0987606561479771	1.04272249942324	0.297076834267037	0.449860511804948	protein_coding	SLC43A3
6298	ENSG00000099910	626.748033470776	-0.429664519102533	0.0791143400993957	-5.43093096097019	5.60608211789183e-08	4.30144010719332e-07	protein_coding	KLHL22
6299	ENSG00000134986	697.861078147311	-0.745714845907042	0.0779273292300916	-9.56936229272291	1.07567095891684e-21	3.05921784362946e-20	protein_coding	NREP
6300	ENSG00000168872	749.55375028314	0.0805007015092057	0.0757356565982978	1.0629167967234	0.287819685094032	0.438866266950837	protein_coding	DDX19A
6301	ENSG00000163625	711.966561076667	-0.222387199083372	0.10184309944625	-2.18362559950113	0.0289897708830256	0.0684695630164792	protein_coding	WDFY3
6302	ENSG00000155906	805.754112566607	-0.115881689236712	0.0744964677096978	-1.55553266885467	0.119819260339	0.221330190707382	protein_coding	RMND1
6303	ENSG00000122386	717.209554768917	-0.406470102182981	0.0996866575240358	-4.07747749075623	4.55269357690672e-05	0.000220031759112592	protein_coding	ZNF205
6304	ENSG00000091592	735.960665939523	0.0734148181197218	0.0822035106307419	0.893086165741766	0.371811030908742	0.532173396753231	protein_coding	NLRP1
6305	ENSG00000107643	734.872181539436	-0.213343741546535	0.0622516650019934	-3.42711703437495	0.000610026092972402	0.00233960022398371	protein_coding	MAPK8
6306	ENSG00000197903	609.689228007456	0.598350842620801	0.108594287471118	5.50996610001183	3.58902813065579e-08	2.82374682262283e-07	protein_coding	H2BC12
6307	ENSG00000005810	717.150857334266	-0.549666609354221	0.0784443527654442	-7.00708961163558	2.43326432286848e-12	3.11794218001467e-11	protein_coding	MYCBP2
6308	ENSG00000124596	732.577407727656	0.302513724905574	0.084854216773834	3.56509948953837	0.000363718192264643	0.00146904435892893	protein_coding	OARD1
6309	ENSG00000166741	710.26932529342	0.345115073296265	0.0924627850355298	3.73247542958662	0.000189607196950116	0.000811638965269188	protein_coding	NNMT
6310	ENSG00000122643	722.325268254222	0.169115423145011	0.0780846899061973	2.16579489971937	0.0303268632666603	0.0711643117789312	protein_coding	NT5C3A
6311	ENSG00000105339	681.695142339944	-0.9718073439525	0.101468051683491	-9.57747121215907	9.94500253506463e-22	2.83471637915866e-20	protein_coding	DENND3
6312	ENSG00000138032	768.107147010635	-0.427218264346349	0.0955641197583453	-4.47048814373703	7.80412703591938e-06	4.30311364158151e-05	protein_coding	PPM1B
6313	ENSG00000081870	676.648441407715	0.0240706383663694	0.0884092833090117	0.272263697492454	0.785419267385526	0.892456406146937	protein_coding	HSPB11
6314	ENSG00000165338	671.418463636067	-0.17225070558351	0.106936357567587	-1.61077775138023	0.107228172033449	0.202775419592964	protein_coding	HECTD2
6315	ENSG00000116580	674.777086836414	0.383797023714486	0.0828898146857037	4.63020728384716	3.65299857107464e-06	2.13080396668771e-05	protein_coding	GON4L
6316	ENSG00000111247	625.533387576289	-0.030045541215266	0.100535695781776	-0.298854461409241	0.76505109451329	0.877319846812392	protein_coding	RAD51AP1
6317	ENSG00000008283	679.511414108925	-0.0903676759824455	0.0585992710150925	-1.54212969576313	0.123042080030602	0.226327204065851	protein_coding	CYB561
6318	ENSG00000198373	768.372685539617	0.404670977559952	0.0760093805585734	5.32396099778908	1.01531685203636e-07	7.49811052374747e-07	protein_coding	WWP2
6319	ENSG00000157881	677.299622447318	0.00933005774396944	0.0793752307762101	0.117543692821184	0.906429222132554	0.984374538377682	protein_coding	PANK4
6320	ENSG00000123268	738.400867078893	-0.0784104936817983	0.0673966070050555	-1.16341900825833	0.244659541064632	0.387575995784585	protein_coding	ATF1
6321	ENSG00000100462	728.715039561075	0.56975405640672	0.138002523993005	4.12857707179036	3.65015091645885e-05	0.000178894023205916	protein_coding	PRMT5
6322	ENSG00000135686	718.968708507472	0.139154659028555	0.0839034733174696	1.65850892134142	0.0972147883376782	0.187454557695848	protein_coding	KLHL36
6323	ENSG00000149554	670.247705031091	0.11514946030193	0.0862218243722644	1.33550248026266	0.181711944050793	0.30778566380272	protein_coding	CHEK1
6324	ENSG00000174106	681.792241748638	-0.493785711018953	0.0780608094156205	-6.325654508524	2.52161444330294e-10	2.58857890123544e-09	protein_coding	LEMD3
6325	ENSG00000276234	658.062864741594	-0.118301516913975	0.0873173903772619	-1.35484485281619	0.175466992860544	0.299727511603255	protein_coding	TADA2A
6326	ENSG00000115520	755.193429659893	-0.11309587914416	0.073651561380755	-1.53555304224292	0.124648038516356	0.228569403191329	protein_coding	COQ10B
6327	ENSG00000170802	788.362723477087	-0.233647453723353	0.0791590698750314	-2.95161949341008	0.00316112208185182	0.0101023049594552	protein_coding	FOXN2
6328	ENSG00000135318	827.538042686978	1.04865143471115	0.10610917414419	9.8827593671227	4.94520651385901e-23	1.5582308912218e-21	protein_coding	NT5E
6329	ENSG00000176208	619.924112849001	-0.15247554280343	0.0883243533236259	-1.72631371830994	0.0842909886957482	0.166815104800586	protein_coding	ATAD5
6330	ENSG00000147383	725.292552408638	0.114742605684935	0.0807217736498356	1.42145793503844	0.155183674167671	0.2722951342294	protein_coding	NSDHL
6331	ENSG00000158769	718.439179732072	-0.512717777404975	0.134637939399579	-3.80812258187737	0.000140025859938788	0.000616973762120991	protein_coding	F11R
6332	ENSG00000102977	707.578108264476	-0.326776314168414	0.0776883861749241	-4.2062440765939	2.59649808631667e-05	0.000130658335443203	protein_coding	ACD
6333	ENSG00000084112	679.90571980488	0.238583839362958	0.0772137646812076	3.08991331206294	0.00200214922287514	0.00677258708222695	protein_coding	SSH1
6334	ENSG00000142279	653.621676506658	0.365114614168804	0.114634750207045	3.18502560095749	0.00144741202989368	0.00510341848163401	protein_coding	WTIP
6335	ENSG00000142178	707.98375088077	0.230565532261879	0.0776999275285273	2.96738413529701	0.00300345458763524	0.00965309240219846	protein_coding	SIK1
6336	ENSG00000160584	755.509306149524	-0.680751474044031	0.0778931489919677	-8.73955518365588	2.34030048130259e-18	5.19806865312315e-17	protein_coding	SIK3
6337	ENSG00000103550	692.357379301439	0.796987557199113	0.125509349766307	6.35002538602158	2.15279398940077e-10	2.23343582307235e-09	protein_coding	KNOP1
6338	ENSG00000119938	723.493698293321	0.0465140331685231	0.0771258212516228	0.603092873614547	0.546446906984704	0.700808569241556	protein_coding	PPP1R3C
6339	ENSG00000142655	705.670102235112	-0.33297296787879	0.0865073728396075	-3.84907039653316	0.00011856693217528	0.0005305222650556	protein_coding	PEX14
6340	ENSG00000133027	703.988576518464	-0.61483033874639	0.0782501691828483	-7.85723973720372	3.92690822461581e-15	6.57860739977359e-14	protein_coding	PEMT
6341	ENSG00000188191	764.065641159837	-0.411529802200958	0.0892456367328009	-4.61120360912509	4.00344167548141e-06	2.32075146949832e-05	protein_coding	PRKAR1B
6342	ENSG00000135972	736.582868935584	-0.0927550390915843	0.0906607587611211	-1.02310018534018	0.306260479336764	0.459943078098031	protein_coding	MRPS9
6343	ENSG00000285967	681.402694185001	-0.603719357029658	0.0842073581999558	-7.16943708881221	7.53067647455909e-13	1.0162411818511e-11	lncRNA	NIPBL-DT
6344	ENSG00000146373	637.207451137724	-0.393560022432399	0.0723510466604488	-5.43958989673526	5.34033573250442e-08	4.10870968186655e-07	protein_coding	RNF217
6345	ENSG00000166166	759.318439732446	0.796500312439031	0.0865892466914997	9.19860540277943	3.62625340153225e-20	9.27451738557045e-19	protein_coding	TRMT61A
6346	ENSG00000272645	679.191457575543	-0.226081827908482	0.137621596023762	-1.64277870945085	0.100428726775212	0.192352064397441	transcribed_unprocessed_pseudogene	GTF2IP20
6347	ENSG00000148484	709.469657299438	-0.518774883177883	0.0695699554838842	-7.4568810569105	8.85946131684985e-14	1.30512609665914e-12	protein_coding	RSU1
6348	ENSG00000165417	685.10200356923	0.0934898435557281	0.0784295353526494	1.19202342759474	0.233252059300209	0.373700640300745	protein_coding	GTF2A1
6349	ENSG00000196705	667.259174557911	-0.151801695169642	0.102643038301842	-1.47892831000618	0.13915947610645	0.250140364829465	protein_coding	ZNF431
6350	ENSG00000183735	699.64955570286	0.503940906836459	0.0817245485108714	6.1663345471945	6.98911365911785e-10	6.78526451072691e-09	protein_coding	TBK1
6351	ENSG00000124357	682.757108361286	-0.299238638636723	0.092457571060186	-3.23649686234923	0.00121006556720577	0.00434375055976325	protein_coding	NAGK
6352	ENSG00000151748	683.945392437232	-0.0398709546454843	0.0625102301610371	-0.637830872527103	0.523583780557888	0.67941283989598	protein_coding	SAV1
6353	ENSG00000049323	602.712630359722	-0.504252154064262	0.0703124908791718	-7.17158712142331	7.41332357248217e-13	1.0009366229151e-11	protein_coding	LTBP1
6354	ENSG00000136682	766.432181099477	0.2739083461195	0.07911021519394	3.46236381038794	0.000535452826723059	0.00208348329098905	protein_coding	CBWD2
6355	ENSG00000135045	663.781221894253	-0.0392613286489709	0.0798564118186084	-0.491649045516244	0.622967465278685	0.769135662181848	protein_coding	C9orf40
6356	ENSG00000099940	690.107728531949	-0.256183493980243	0.0844465596824147	-3.03367591224195	0.00241593813273679	0.00797887916217377	protein_coding	SNAP29
6357	ENSG00000068097	694.150869782182	0.0137070841948264	0.0858015271340009	0.159753382634079	0.873075347603735	0.960099354972593	protein_coding	HEATR6
6358	ENSG00000165156	730.827914518281	0.455853837106463	0.0851127639912192	5.3558810186624	8.5140524411314e-08	6.34109647646376e-07	protein_coding	ZHX1
6359	ENSG00000006459	798.292800044119	0.0202119120049792	0.0847514746586923	0.23848448757235	0.811505345439854	0.912826701131011	protein_coding	KDM7A
6360	ENSG00000101347	717.924971646195	-0.308654499309765	0.0897471475988522	-3.43915664806836	0.00058352947396078	0.002248565701927	protein_coding	SAMHD1
6361	ENSG00000242259	696.926695327018	-0.701990115411279	0.0832258177804492	-8.43476380446195	3.3187236314401e-17	6.62102310036796e-16	protein_coding	C22orf39
6362	ENSG00000157107	724.808118288294	-0.505204662362803	0.089529066863804	-5.64291218550669	1.67197636361287e-08	1.37510309930946e-07	protein_coding	FCHO2
6363	ENSG00000116667	624.250155488686	-0.68362666988076	0.06610675508248	-10.3412528572581	4.58503548890579e-25	1.62861743093343e-23	protein_coding	C1orf21
6364	ENSG00000116809	712.167795723279	0.196498193280227	0.0681865049090879	2.88177541204401	0.00395441480059322	0.0123454545409546	protein_coding	ZBTB17
6365	ENSG00000167515	768.144515103457	-0.349827365811618	0.0880822110873027	-3.97160063869068	7.13913293276554e-05	0.000332013475725044	protein_coding	TRAPPC2L
6366	ENSG00000181291	563.585359792919	-1.67281356282667	0.63319405439189	-2.64186555641811	0.00824507774238964	0.0233615458806392	protein_coding	TMEM132E
6367	ENSG00000130762	791.644935555324	-0.496211904226498	0.094254381054327	-5.26460307389307	1.40492560281951e-07	1.01974551399849e-06	protein_coding	ARHGEF16
6368	ENSG00000047230	661.245508159946	0.231815226021853	0.0822569279635071	2.81818482358953	0.00482960004683303	0.014680776624243	protein_coding	CTPS2
6369	ENSG00000214046	715.773189503393	0.0719823608694586	0.0872277207932916	0.825223452072526	0.409244741248726	0.570700016115413	protein_coding	SMIM7
6370	ENSG00000165238	799.866350038852	0.0274245237508353	0.093395788612073	0.293637691360424	0.769034771225225	0.879505385005045	protein_coding	WNK2
6371	ENSG00000162775	698.369991031413	0.458272498709994	0.0701442394222018	6.53328772946882	6.4341363178562e-11	7.08927375551384e-10	protein_coding	RBM15
6372	ENSG00000115539	705.105402399627	0.262172496139409	0.0822492854689684	3.18753524294534	0.00143490970056577	0.00506285102323824	protein_coding	PDCL3
6373	ENSG00000164983	637.285441215318	0.270084631229864	0.0878277959789223	3.0751612085846	0.00210388802025122	0.00706927231875749	protein_coding	TMEM65
6374	ENSG00000125652	780.27414510975	-0.552846995007559	0.11727642958508	-4.7140503591686	2.42840604674454e-06	1.45672955555337e-05	protein_coding	ALKBH7
6375	ENSG00000147050	675.068710114016	-1.30268910517164	0.124704828617948	-10.4461801488267	1.52546118089246e-25	5.63112465277992e-24	protein_coding	KDM6A
6376	ENSG00000167595	593.822446412999	0.0132059165460382	0.180085530874291	0.0733313580603906	0.941542438743052	1	protein_coding	PROSER3
6377	ENSG00000272335	711.990941968996	0.339422696929345	0.077742202569296	4.3660030937096	1.26540687746782e-05	6.73107000745901e-05	lncRNA
6378	ENSG00000179456	628.253048571393	-0.389564987223962	0.105491193721811	-3.69286737100802	0.000221739681375078	0.000937493372379367	protein_coding	ZBTB18
6379	ENSG00000119718	706.583759928439	0.392087341581493	0.0704499968342278	5.56546996735988	2.61446811055004e-08	2.09727247642575e-07	protein_coding	EIF2B2
6380	ENSG00000125124	678.741496536912	-0.74017572571815	0.0815034925242127	-9.08152157403882	1.07067453637316e-19	2.63999234954071e-18	protein_coding	BBS2
6381	ENSG00000198301	739.788238733519	0.710038151575361	0.0704966050988099	10.0719481538175	7.35074129838697e-24	2.44035002294293e-22	protein_coding	SDAD1
6382	ENSG00000158850	713.506783993949	0.0253108486931769	0.0823784850747413	0.307250718075388	0.758652543790125	0.873452951386636	protein_coding	B4GALT3
6383	ENSG00000111880	668.548406499693	0.0713817230021435	0.0891658774283463	0.80054977375741	0.423392337593355	0.583793647747349	protein_coding	RNGTT
6384	ENSG00000211455	690.342896562541	0.286929261797973	0.0757575081498711	3.78746963575335	0.00015218927661133	0.000665029431881962	protein_coding	STK38L
6385	ENSG00000107984	909.61585266517	3.35756679210227	0.102712822453381	32.6888767332453	2.24750531276408e-234	1.42699731070674e-230	protein_coding	DKK1
6386	ENSG00000176890	612.440773855907	-0.143763959710374	0.192060530917411	-0.748534636573482	0.454137741146252	0.612996483603649	protein_coding	TYMS
6387	ENSG00000102908	771.079039130751	0.309046640438945	0.187195443082649	1.65093036106919	0.0987527954649768	0.189865571611843	protein_coding	NFAT5
6388	ENSG00000214274	896.127861914434	-1.27275986171992	0.191531560779011	-6.64517041757119	3.02866444946526e-11	3.46638084826811e-10	protein_coding	ANG
6389	ENSG00000120942	736.09266372134	0.456682152845283	0.0794735528496912	5.74634122258267	9.11951837150656e-09	7.77209423091115e-08	protein_coding	UBIAD1
6390	ENSG00000111845	742.044740173454	1.01213798735581	0.0793458397584652	12.7560309455018	2.88532107897174e-37	2.12401447659842e-35	protein_coding	PAK1IP1
6391	ENSG00000119446	696.127955654542	0.375909192776386	0.0652986445045383	5.75676869908471	8.57392613361327e-09	7.33171723957496e-08	protein_coding	RBM18
6392	ENSG00000104518	792.49933821871	-0.612697665831344	0.0942995025641588	-6.49735840774432	8.17425639561479e-11	8.93678819110757e-10	protein_coding	GSDMD
6393	ENSG00000118454	685.542806642755	0.205432492788664	0.082240900104918	2.49793585097665	0.012491879677797	0.0333427502025235	protein_coding	ANKRD13C
6394	ENSG00000185238	691.685728822964	0.32951588061267	0.0715755108133889	4.60375171435075	4.1494712461965e-06	2.39836416112091e-05	protein_coding	PRMT3
6395	ENSG00000187017	906.84779891035	0.301357564153947	0.316549911731791	0.952006470339136	0.341093700441732	0.499380683122077	protein_coding	ESPN
6396	ENSG00000105173	710.49509031286	-1.06958007234503	0.0827997631126092	-12.9176706808977	3.57810199322376e-38	2.81340731646761e-36	protein_coding	CCNE1
6397	ENSG00000157600	647.917053567941	0.250106798896486	0.0733330851336212	3.41055880085725	0.000648299033936423	0.00247405718480591	protein_coding	TMEM164
6398	ENSG00000153132	719.485330132803	0.0810696282556615	0.0866758809324154	0.935319345861332	0.349623748260643	0.508469010741313	protein_coding	CLGN
6399	ENSG00000146386	581.683271466469	0.415445128516993	0.100127908768624	4.14914416595883	3.33720599517817e-05	0.000164796851369901	protein_coding	ABRACL
6400	ENSG00000163728	700.843023197039	-0.139088199784646	0.101666338957108	-1.36808506346753	0.171285451493785	0.293809037659574	protein_coding	TTC14
6401	ENSG00000141485	907.298565917724	-3.6666288933932	1.01560927144506	-3.61027512891464	0.000305872384547616	0.00125753249875747	protein_coding	SLC13A5
6402	ENSG00000109016	663.749281138988	0.00488697327582813	0.0822309068305344	0.0594298842635829	0.952609710918077	1	protein_coding	DHRS7B
6403	ENSG00000267680	638.195930606711	-0.620362181594605	0.114637044815076	-5.41153326653984	6.24873827651836e-08	4.76288133279522e-07	protein_coding	ZNF224
6404	ENSG00000103404	769.432266234373	-0.074010840641604	0.0784079288813893	-0.94392036235982	0.345210345711707	0.503926149559732	protein_coding	USP31
6405	ENSG00000147324	710.31917544673	-0.00399467272431962	0.0718393496713221	-0.0556056359445897	0.955655974619338	1	protein_coding	MFHAS1
6406	ENSG00000213903	668.821932634724	-0.278241540530103	0.122493473520235	-2.27148053307624	0.0231179041147855	0.0564055539247965	protein_coding	LTB4R
6407	ENSG00000147457	680.569836150067	0.247912348452394	0.0823623143669641	3.01002163863225	0.00261229078312605	0.00852645534237917	protein_coding	CHMP7
6408	ENSG00000112419	674.647142526	-0.318446590561386	0.0990572925920517	-3.21477179749751	0.00130548260034566	0.00464881402144962	protein_coding	PHACTR2
6409	ENSG00000222041	791.607944682709	1.0581360871206	0.116704201246491	9.06682086693444	1.22540144224763e-19	3.00111093816423e-18	lncRNA	CYTOR
6410	ENSG00000127946	618.091097609068	-0.496359001479247	0.0831718348931358	-5.96787364517086	2.40365388327759e-09	2.18410009565656e-08	protein_coding	HIP1
6411	ENSG00000125386	731.451946592561	0.0407179405422282	0.0856568066137752	0.475361412033775	0.6345293936392	0.7782085672327	protein_coding	FAM193A
6412	ENSG00000108599	667.752869311158	0.12632378712626	0.0670640914577053	1.8836278011151	0.0596153386115124	0.125793515679344	protein_coding	AKAP10
6413	ENSG00000129472	766.474957608075	-0.18166937214859	0.0883934450097572	-2.05523579410822	0.0398562354182284	0.0895698443426907	protein_coding	RAB2B
6414	ENSG00000261150	674.808654598482	0.374156999175181	0.154842753102927	2.41636751915972	0.0156762296803386	0.040472624295167	protein_coding	EPPK1
6415	ENSG00000126391	710.068257063905	0.613924549054917	0.0742103411386034	8.27276279337248	1.30889946751377e-16	2.47153306888083e-15	protein_coding	FRMD8
6416	ENSG00000140464	676.156105256903	0.0669808708680658	0.0790380655856829	0.84745078680416	0.396743906806667	0.557954759464473	protein_coding	PML
6417	ENSG00000182541	705.845972853541	-0.398783740549874	0.0726842052909007	-5.48652542810147	4.09916440283406e-08	3.20821196729666e-07	protein_coding	LIMK2
6418	ENSG00000257267	683.575205433989	-0.0525353924167942	0.0789820430040185	-0.665156159788387	0.505950617617239	0.66214584324223	transcribed_unitary_pseudogene	ZNF271P
6419	ENSG00000116406	680.654552220059	-0.126286205462713	0.0932972668458429	-1.35358955017812	0.175867362634935	0.300168239841361	protein_coding	EDEM3
6420	ENSG00000169105	670.987763439498	-0.54287676374619	0.0660477469763571	-8.21945923364384	2.04422833248953e-16	3.77854926930397e-15	protein_coding	CHST14
6421	ENSG00000182774	682.299501104723	1.42539228175415	0.0817674475809643	17.4322707131436	4.69442976604018e-68	1.38633061358282e-65	protein_coding	RPS17
6422	ENSG00000133789	689.227285350412	-0.350400249155028	0.0755944119207256	-4.635266552804	3.56477824868251e-06	2.08221419461338e-05	protein_coding	SWAP70
6423	ENSG00000125846	720.99970662904	0.102269245741422	0.0910213791437005	1.12357389773192	0.261193834629433	0.407315474523132	protein_coding	ZNF133
6424	ENSG00000198042	747.791303467008	1.01672791138728	0.0675774879031829	15.0453641136222	3.70290593126961e-51	5.4047529848537e-49	protein_coding	MAK16
6425	ENSG00000160094	707.164365323004	-0.444552411049113	0.0836622944550765	-5.31365310914131	1.07449074016662e-07	7.91210244361025e-07	protein_coding	ZNF362
6426	ENSG00000244486	678.378661945292	-0.227174589291903	0.142393145069226	-1.59540397244165	0.110621928274405	0.207939094988163	protein_coding	SCARF2
6427	ENSG00000178449	669.943725006274	-0.262147469700255	0.0901367172290162	-2.9083316739193	0.0036336273130031	0.0114466922436541	protein_coding	COX14
6428	ENSG00000116455	708.553459287505	0.551178134042259	0.0772611026352757	7.13396670824374	9.75169268657652e-13	1.30007212157997e-11	protein_coding	WDR77
6429	ENSG00000171792	668.005507355335	-0.440175414646739	0.0731069076965841	-6.0209825379785	1.73361462731246e-09	1.60688360181951e-08	protein_coding	RHNO1
6430	ENSG00000180667	658.029387839779	0.125769625937778	0.094146822452978	1.33588816553627	0.181585829662593	0.30761308137279	protein_coding	YOD1
6431	ENSG00000077514	639.527677576969	-0.137930929710284	0.053474231806066	-2.5793905784475	0.00989748091224019	0.0273700264294604	protein_coding	POLD3
6432	ENSG00000081377	762.72759219374	0.883671264158935	0.113593094105755	7.77926925149371	7.29446635396845e-15	1.19598167844891e-13	protein_coding	CDC14B
6433	ENSG00000196123	660.205802753822	-0.472013432181871	0.107174618970993	-4.40415311678993	1.06197918880092e-05	5.72877770985069e-05	protein_coding	KIAA0895L
6434	ENSG00000141084	729.311154505472	-0.534476640306631	0.0924165339242783	-5.78334436070234	7.32299402779855e-09	6.32162064323589e-08	protein_coding	RANBP10
6435	ENSG00000198099	894.275820635831	1.61685089440985	1.23747309840659	1.30657458048321	0.191357234377129	0.32053157113019	protein_coding	ADH4
6436	ENSG00000173409	642.784134943803	-0.0428955612233027	0.0843441580539421	-0.508577739265225	0.611048235691059	0.759863797507136	protein_coding	ARV1
6437	ENSG00000107951	702.409351249537	0.410020993484879	0.0774739434055744	5.29237283480496	1.20739423434252e-07	8.82620707745685e-07	protein_coding	MTPAP
6438	ENSG00000115816	691.518639249155	0.900087567693524	0.121733658672901	7.39390878008576	1.42574240850875e-13	2.06087535281142e-12	protein_coding	CEBPZ
6439	ENSG00000138162	774.494176388775	0.223254393251509	0.080054783878054	2.78877017008238	0.0052908597005026	0.0158888451949467	protein_coding	TACC2
6440	ENSG00000159216	685.11390106775	0.673602952490367	0.0695430277108087	9.68613209208424	3.45360840837499e-22	1.0198987528779e-20	protein_coding	RUNX1
6441	ENSG00000130449	630.768002953132	-0.37350148960912	0.11436411027705	-3.26589774278227	0.00109117645222603	0.00397281897456713	protein_coding	ZSWIM6
6442	ENSG00000105357	619.449540603762	3.35459766902081	1.02616626221636	3.26905862386804	0.00107905942189165	0.00393522000829728	protein_coding	MYH14
6443	ENSG00000139116	686.965925675037	0.0455854004013321	0.081571223130476	0.558841692595643	0.576269765541962	0.728915430407133	protein_coding	KIF21A
6444	ENSG00000006607	719.333680909063	0.637937276854127	0.0687879540948236	9.27396788069516	1.7934696049688e-20	4.7103151558834e-19	protein_coding	FARP2
6445	ENSG00000139350	625.707600120805	0.367830172264702	0.089097734475943	4.12838973323186	3.65312551387511e-05	0.000178970734328484	protein_coding	NEDD1
6446	ENSG00000135241	693.867540200499	0.0964634564638136	0.0857848287366125	1.12448154160205	0.26080879680018	0.406814949780996	protein_coding	PNPLA8
6447	ENSG00000125354	661.110351205244	-0.347173173516863	0.0892607489284435	-3.88942707387742	0.000100481156839654	0.000455699989331552	protein_coding	SEPTIN6
6448	ENSG00000168216	694.300972375952	-0.557596877400078	0.0806729882954053	-6.91181632392606	4.78487151794553e-12	5.92209463651377e-11	protein_coding	LMBRD1
6449	ENSG00000231991	677.957531559504	0.527349756743007	0.127086738287506	4.14952625151173	3.33164079954247e-05	0.000164554028366356	processed_pseudogene	ANXA2P2
6450	ENSG00000185630	611.51680230337	-0.366070859648604	0.0927853962790576	-3.94534996162137	7.96835143219598e-05	0.000367675963981119	protein_coding	PBX1
6451	ENSG00000138802	712.256189692316	0.00256786857213073	0.0816156729902999	0.0314629344836246	0.974900351497907	1	protein_coding	SEC24B
6452	ENSG00000159200	693.761972168603	0.836634537157958	0.0682102697967356	12.2655215944916	1.38716150414941e-34	8.81433963698348e-33	protein_coding	RCAN1
6453	ENSG00000076067	649.865896630304	-0.300336073897338	0.0575547890808895	-5.21826382640783	1.8060808283893e-07	1.28809420945248e-06	protein_coding	RBMS2
6454	ENSG00000119682	697.928140500403	-0.046836627466122	0.0778031840291557	-0.601988569626798	0.547181746033896	0.701432202908482	protein_coding	AREL1
6455	ENSG00000180448	742.717535104652	-0.0161357874172103	0.0734070524117599	-0.219812496035127	0.826017187212114	0.923953248342923	protein_coding	ARHGAP45
6456	ENSG00000136243	665.502018089873	0.369855369288739	0.065726156521216	5.62721736466292	1.83139892259187e-08	1.49845484655495e-07	protein_coding	NUP42
6457	ENSG00000134809	704.636938033805	0.614042102662579	0.0862725425934208	7.11746848074704	1.09927347020139e-12	1.4601594311038e-11	protein_coding	TIMM10
6458	ENSG00000114626	672.604794639054	-0.306070393797372	0.0831885968732516	-3.67923495889358	0.00023393466874185	0.000984626911176128	protein_coding	ABTB1
6459	ENSG00000174839	643.127321695576	0.0146017916230367	0.0724726147564854	0.201480126970719	0.840323167188729	0.934645155342566	protein_coding	DENND6A
6460	ENSG00000158109	775.150634694773	-0.116446963031908	0.0941236358662795	-1.23717025973522	0.216023880120799	0.352028134964897	protein_coding	TPRG1L
6461	ENSG00000025039	570.451920761964	-1.09094744903183	0.159658638158009	-6.83299984027272	8.31570486376754e-12	1.00472862238394e-10	protein_coding	RRAGD
6462	ENSG00000197265	706.82183046627	0.10361674707657	0.0868644625908558	1.19285544382654	0.232925991705498	0.373248874461766	protein_coding	GTF2E2
6463	ENSG00000163904	686.444401598574	-0.00458649765080389	0.0803880856369702	-0.0570544454997517	0.954501824499409	1	protein_coding	SENP2
6464	ENSG00000170310	629.563572725869	-0.0500917045640408	0.121967887440551	-0.41069584474402	0.681295574209101	0.817116304783822	protein_coding	STX8
6465	ENSG00000167972	597.39428803012	-0.506071162000359	0.0786776731124707	-6.43220804556489	1.25763438525219e-10	1.34033321369072e-09	protein_coding	ABCA3
6466	ENSG00000188677	641.696112636133	-0.112530738765548	0.0843725343701865	-1.33373661945268	0.18229018904191	0.308527954230379	protein_coding	PARVB
6467	ENSG00000101216	721.18092526187	0.671373095643915	0.0763002329754138	8.7990962735363	1.37922325905022e-18	3.11361183200876e-17	protein_coding	GMEB2
6468	ENSG00000170619	718.515730153432	0.382500092746682	0.0676605003652277	5.65322589519685	1.5746413817544e-08	1.2979930922563e-07	protein_coding	COMMD5
6469	ENSG00000166313	586.585356845916	-0.449090661110799	0.101494382066264	-4.42478344089624	9.65390766502189e-06	5.25011333979788e-05	protein_coding	APBB1
6470	ENSG00000014919	678.724091731905	-0.110980970817115	0.0719490993668745	-1.54249284276949	0.122953875850286	0.22618134035707	protein_coding	COX15
6471	ENSG00000158296	894.197265363319	-0.336293270594019	0.49216306928871	-0.683296434817917	0.494419546536706	0.65152146647604	protein_coding	SLC13A3
6472	ENSG00000117601	902.012594400776	-1.12735400309742	0.420087467306447	-2.68361731980696	0.00728304171251183	0.0209737396952787	protein_coding	SERPINC1
6473	ENSG00000284024	656.263748200014	-0.446696130622695	0.0638506086636752	-6.99595728171691	2.63453807052761e-12	3.36397000388083e-11	protein_coding
6474	ENSG00000102738	728.090284879271	0.364293651661611	0.0884996705887997	4.11632776978624	3.84956751199467e-05	0.000187942072476218	protein_coding	MRPS31
6475	ENSG00000187994	617.629887552505	0.155292609438392	0.0838598443702946	1.85181132405488	0.0640529209736166	0.133340330653028	protein_coding	RINL
6476	ENSG00000241494	684.244936028372	0.067392268873912	0.118680725231085	0.567845104945992	0.570140149545111	0.723377597941609	processed_pseudogene
6477	ENSG00000103037	683.803105365771	0.503246911608172	0.0759363868460081	6.62721697081413	3.42074659113228e-11	3.88362544367396e-10	protein_coding	SETD6
6478	ENSG00000152904	673.540711977663	0.0181413932141948	0.0993149005834359	0.18266537153661	0.855060588062322	0.946198087840404	protein_coding	GGPS1
6479	ENSG00000058056	731.024552267934	-0.0981101569349001	0.0678153797511686	-1.44672428724709	0.147974159377847	0.262455459579522	protein_coding	USP13
6480	ENSG00000173914	732.952641173505	-0.249122157067068	0.0791154597455692	-3.14884294255801	0.00163918265737066	0.00568701117916681	protein_coding	RBM4B
6481	ENSG00000103160	710.548506476311	-0.223274924361559	0.0807843837937986	-2.76383768590062	0.0057125948228329	0.0169965757632951	protein_coding	HSDL1
6482	ENSG00000125741	698.309631011055	-0.0683484674922073	0.0829316848394304	-0.824153851746065	0.409852144725619	0.571108028069601	protein_coding	OPA3
6483	ENSG00000198546	721.796559437594	-0.0547211298166925	0.109737191898986	-0.498656188205214	0.618021614200625	0.765317418492041	protein_coding	ZNF511
6484	ENSG00000166822	708.677335096163	-0.489141790867509	0.082704599877714	-5.91432388997406	3.33241570398635e-09	2.97795079641595e-08	protein_coding	TMEM170A
6485	ENSG00000170525	639.749040875625	-0.0937318160200507	0.0907508694487982	-1.03284758139903	0.301675232692757	0.454967095290852	protein_coding	PFKFB3
6486	ENSG00000003096	633.334251906431	0.0493251093260134	0.073436252410268	0.671672473840954	0.501792228757949	0.658707667016365	protein_coding	KLHL13
6487	ENSG00000174485	708.597842609551	-0.209899656962534	0.0850343817445533	-2.46840927935575	0.0135715048220218	0.0357398909129911	protein_coding	DENND4A
6488	ENSG00000131591	642.099446190218	-0.233942833170149	0.0980761821033784	-2.38531749659218	0.0170643869573605	0.0434834720056475	protein_coding	C1orf159
6489	ENSG00000175662	626.020290569599	-0.0471176281407193	0.0925371653911455	-0.50917518319864	0.610629436539106	0.759528074491273	protein_coding	TOM1L2
6490	ENSG00000111670	652.663668754643	0.456787748366892	0.0884197535907221	5.16612781439399	2.38993391547504e-07	1.67810759334586e-06	protein_coding	GNPTAB
6491	ENSG00000132294	701.448433172868	0.488020982493077	0.0882883489032294	5.52758080262645	3.24676702681523e-08	2.57199445352546e-07	protein_coding	EFR3A
6492	ENSG00000119812	701.737594163581	0.207789623204803	0.0818838647331821	2.53761377631459	0.0111611082169716	0.0302678767097094	protein_coding	FAM98A
6493	ENSG00000104064	738.124410091904	1.0892179394429	0.0623178599175679	17.4784233746744	2.09203852262722e-68	6.40138582640523e-66	protein_coding	GABPB1
6494	ENSG00000043093	694.660931983985	0.0230010666748273	0.0725647477619345	0.316973012161327	0.751264080328211	0.867610903431863	protein_coding	DCUN1D1
6495	ENSG00000114388	692.4449404774	-0.265659951486649	0.061846601460726	-4.29546563937468	1.74327038253003e-05	9.0354771234929e-05	protein_coding	NPRL2
6496	ENSG00000138777	657.021052822833	0.398302020891306	0.114330690453236	3.48377167418771	0.000494401066979805	0.00193599747626526	protein_coding	PPA2
6497	ENSG00000241258	684.229827448437	0.418105593959901	0.112984482329302	3.70055768137521	0.00021512617136042	0.000911048753383456	protein_coding	CRCP
6498	ENSG00000164684	692.259787505555	0.969209850015443	0.123502874144435	7.84767040224477	4.23836323003617e-15	7.08635358480768e-14	protein_coding	ZNF704
6499	ENSG00000143320	590.262295680684	-0.26475489094101	0.0995831849667623	-2.65863048093287	0.00784589629617249	0.0223613767516432	protein_coding	CRABP2
6500	ENSG00000006634	685.772150630101	-0.0596461888266644	0.0682184319510355	-0.874341246504699	0.38193244336358	0.542623532339721	protein_coding	DBF4
6501	ENSG00000169071	646.259636385019	-0.624890496845694	0.0636564552833379	-9.81660845022357	9.55026213142696e-23	2.9364165538965e-21	protein_coding	ROR2
6502	ENSG00000185585	665.010189483988	-0.520705363835099	0.0940322466580079	-5.53751912074255	3.0678621043657e-08	2.44093025891528e-07	protein_coding	OLFML2A
6503	ENSG00000151881	675.224948401277	0.579035798566912	0.0832587425241319	6.95465462259514	3.53426813475061e-12	4.42961553792796e-11	protein_coding	TMEM267
6504	ENSG00000118518	676.155134211726	-0.339524084686602	0.0836427396415609	-4.0592176456867	4.9237405147084e-05	0.000236252102497731	protein_coding	RNF146
6505	ENSG00000185344	653.739033423245	0.23010284897911	0.0687243442274573	3.34819999471421	0.000813382912227204	0.00303786556203446	protein_coding	ATP6V0A2
6506	ENSG00000066422	708.623832488276	-0.446811529128784	0.0737061077969156	-6.06206924343225	1.34381333931084e-09	1.26216077583127e-08	protein_coding	ZBTB11
6507	ENSG00000174606	650.777876178948	0.546734918797903	0.064271790974037	8.50660780588423	1.79096074966891e-17	3.6446338268703e-16	protein_coding	ANGEL2
6508	ENSG00000154153	651.052980321551	0.0960519128951848	0.0737787275016248	1.30189169897339	0.192953410545626	0.322524533870427	protein_coding	RETREG1
6509	ENSG00000181027	659.661539297977	0.631654118052634	0.0736267984662592	8.57913329400165	9.55906534458243e-18	1.99483633982219e-16	protein_coding	FKRP
6510	ENSG00000081052	634.520753672807	-0.586796049470059	0.0863118042461173	-6.79856080631585	1.05669412713561e-11	1.26053831596351e-10	protein_coding	COL4A4
6511	ENSG00000122873	676.999558881215	-0.137635364019655	0.0927891352687905	-1.48331336013591	0.137991174357707	0.248550486181751	protein_coding	CISD1
6512	ENSG00000138399	659.47073047982	-0.239514433392599	0.080004339037134	-2.99376804152371	0.00275555348742907	0.00894006028618243	protein_coding	FASTKD1
6513	ENSG00000160695	741.123484815248	-0.295181957151281	0.0779472259318351	-3.78694627836297	0.000152510056954946	0.000666201912020082	protein_coding	VPS11
6514	ENSG00000075240	651.298731434306	-0.630652947913971	0.0833476956680343	-7.56653129830728	3.83321861414823e-14	5.84347257764242e-13	protein_coding	GRAMD4
6515	ENSG00000213380	686.004693262934	0.153545287562912	0.108208167502668	1.41898057333912	0.155904679825472	0.273220477058206	protein_coding	COG8
6516	ENSG00000110057	693.692761656252	-0.371490476170578	0.0792035576494551	-4.69032562671929	2.72770602646028e-06	1.62466111524418e-05	protein_coding	UNC93B1
6517	ENSG00000141446	682.671794924476	-0.113596060116616	0.0820439686686561	-1.3845753924385	0.166182340167547	0.287032976961044	protein_coding	ESCO1
6518	ENSG00000181192	627.677831166201	-1.0315284098497	0.0839381486238575	-12.2891489359883	1.03590872955662e-34	6.69439542100494e-33	protein_coding	DHTKD1
6519	ENSG00000133687	626.01485576644	0.020213263792785	0.0755795538327382	0.26744354481793	0.789127676090528	0.894802214606327	protein_coding	TMTC1
6520	ENSG00000114127	704.543160142112	-0.4568446908197	0.0872444618738425	-5.23637467648443	1.6376134762931e-07	1.17719981481505e-06	protein_coding	XRN1
6521	ENSG00000073536	690.413854321301	0.214285678940505	0.0857284364974477	2.4995869246593	0.0124338191483003	0.0332017353495304	protein_coding	NLE1
6522	ENSG00000134597	663.807473040863	0.289089430382951	0.0939851647626177	3.07590491662292	0.0020986475797028	0.00705484481558069	protein_coding	RBMX2
6523	ENSG00000120656	666.785090157245	0.188634447038922	0.0877141350187264	2.15055927985438	0.0315110022885058	0.073603041077235	protein_coding	TAF12
6524	ENSG00000074855	619.634877391164	-0.231755580679771	0.160726695944319	-1.4419233800467	0.149323989733793	0.264394953770141	protein_coding	ANO8
6525	ENSG00000005436	689.813176308617	0.228377068639991	0.0812440478323282	2.81100061768607	0.0049387691093134	0.0149619288271225	protein_coding	GCFC2
6526	ENSG00000254004	618.05396800263	-0.147945796795767	0.0836772814238359	-1.76805214364461	0.0770521868537391	0.155185915108994	protein_coding	ZNF260
6527	ENSG00000116191	700.957294186296	0.726460397124236	0.0971614545295416	7.47683740061094	7.6132515286215e-14	1.12742710829388e-12	protein_coding	RALGPS2
6528	ENSG00000114054	709.903005729931	-0.781092311010918	0.0819826273445806	-9.52753450713301	1.61062845212292e-21	4.53493689562815e-20	protein_coding	PCCB
6529	ENSG00000101407	686.477133047031	0.386870673443676	0.0688073519790275	5.6225194302143	1.88192392222165e-08	1.53682385378339e-07	protein_coding	TTI1
6530	ENSG00000162702	694.268056756221	0.17193966746928	0.0882126902723915	1.94914889159766	0.051277646368351	0.110815042955838	protein_coding	ZNF281
6531	ENSG00000204852	633.239860103187	-0.179039587332113	0.0602948749425529	-2.96939976246234	0.00298382142195314	0.00959606339791617	protein_coding	TCTN1
6532	ENSG00000106484	758.475470919578	-0.0169771540066428	0.072796194738563	-0.233214855084305	0.815594571171421	0.915677315267262	protein_coding	MEST
6533	ENSG00000126775	745.906379625454	-0.221969461809304	0.0751395491333882	-2.95409626979877	0.00313586165699034	0.010029149792543	protein_coding	ATG14
6534	ENSG00000155744	783.223760973828	-0.277061927529523	0.0868456171580888	-3.1902810596092	0.00142134490672034	0.00501847582315812	protein_coding	FAM126B
6535	ENSG00000153094	675.883542048288	-0.754348217912329	0.0881129563856421	-8.56114978835564	1.11747407064344e-17	2.31111473714426e-16	protein_coding	BCL2L11
6536	ENSG00000174943	672.699145571883	0.653167089664391	0.0912588057658468	7.15730481220954	8.22786169289868e-13	1.10562435669073e-11	protein_coding	KCTD13
6537	ENSG00000115540	688.564350882443	0.65539427570103	0.0820753393120103	7.98527646909313	1.402077118589e-15	2.44061361074742e-14	protein_coding	MOB4
6538	ENSG00000136213	670.849816269269	-0.629264792412489	0.0782147941802595	-8.04534230394111	8.60046850767854e-16	1.51895757085891e-14	protein_coding	CHST12
6539	ENSG00000128266	666.773854411226	-1.49589637231945	0.109187344985593	-13.700272430993	1.01144088707232e-42	1.03998235663869e-40	protein_coding	GNAZ
6540	ENSG00000134014	714.66406657444	0.375136395893355	0.0941160915632984	3.98589008173012	6.72276306203975e-05	0.000314434647305016	protein_coding	ELP3
6541	ENSG00000165282	634.941607907526	0.2003667324714	0.11841870664291	1.69201926073727	0.0906423012849768	0.176984894728574	protein_coding	PIGO
6542	ENSG00000243927	659.472189344744	-0.780182688085453	0.0901166397994262	-8.65747646407939	4.82323087244568e-18	1.03897874866415e-16	protein_coding	MRPS6
6543	ENSG00000173960	679.362565442627	-0.181120444404844	0.118886446259939	-1.52347429082734	0.127640087971281	0.233012889175289	protein_coding	UBXN2A
