## Supplementary material for "Transcriptomics Unveil Canonical and Non-Canonical Heat Shock-Induced Pathways in Human Cell Lines": DEG files: HeLa8RvsHeLa0R_DEG_Results_2022.csv (part 2 of 3)

	ensembl_gene_id	baseMean	log2FoldChange	lfcSE	stat	pvalue	padj	gene_biotype	hgnc_symbol
6544	ENSG00000036054	731.035267879571	-0.419801701798743	0.0732733625330543	-5.72925395104348	1.00873286371125e-08	8.55099750990472e-08	protein_coding	TBC1D23
6545	ENSG00000173156	671.35173085078	-0.00710159830311557	0.0776536472314949	-0.0914522183606501	0.927133271293615	0.99891412230799	protein_coding	RHOD
6546	ENSG00000126003	744.8147074793	0.485218089666449	0.107442795800281	4.51605978839559	6.30008836226853e-06	3.52430273428488e-05	protein_coding	PLAGL2
6547	ENSG00000198920	646.587425031845	-0.464560541279922	0.0725515634089386	-6.40317753955784	1.52176061018215e-10	1.60766032515791e-09	protein_coding	KIAA0753
6548	ENSG00000111412	678.133950416074	-0.0216305392260698	0.105583768556741	-0.204866141091046	0.837676709612414	0.932845540385271	protein_coding	SPRING1
6549	ENSG00000102572	700.095729981084	0.420241228266049	0.170475686149656	2.46510946961159	0.013697139729483	0.0360221867774341	protein_coding	STK24
6550	ENSG00000032389	718.460981934347	-0.178584530242533	0.0898532660285205	-1.98751295457472	0.0468655817638179	0.102820074296448	protein_coding	EIPR1
6551	ENSG00000141570	712.514242713311	-0.175939869859845	0.089481893413233	-1.96620638152284	0.0492747756303993	0.10713436749715	protein_coding	CBX8
6552	ENSG00000069509	626.518907508287	-0.0432267736936803	0.082312238521549	-0.525156094283157	0.599474683862989	0.75014084282954	protein_coding	FUNDC1
6553	ENSG00000181038	661.420604781476	-0.12594489247361	0.0816324820031653	-1.54282816573832	0.122872473667223	0.226101237601827	protein_coding	METTL23
6554	ENSG00000152926	764.063026204449	-0.169404431008225	0.178127803510226	-0.951027451469694	0.341590440713101	0.499906213137641	protein_coding	ZNF117
6555	ENSG00000165507	828.283743838064	2.55601028683269	0.556416769161833	4.59369743777308	4.35460624214134e-06	2.5072304405274e-05	protein_coding	DEPP1
6556	ENSG00000174579	685.495819981507	-0.674936906804596	0.0792015550093921	-8.52176332553772	1.57142255968863e-17	3.20557580308532e-16	protein_coding	MSL2
6557	ENSG00000158856	781.771604340761	-0.283698902903329	0.112786494518492	-2.51536235889321	0.0118910098015284	0.0319877106163985	protein_coding	DMTN
6558	ENSG00000136715	696.243739289012	-0.347824839981096	0.0846928432700619	-4.10689766161209	4.01008791423026e-05	0.000195328352047767	protein_coding	SAP130
6559	ENSG00000167202	605.635340852918	-0.0436030077808486	0.0958897050217533	-0.454720428756737	0.649310381995814	0.7907298512617	protein_coding	TBC1D2B
6560	ENSG00000166886	745.983434874004	-0.145386721067171	0.0772399916486585	-1.88227261505272	0.0597990107180796	0.126076330334307	protein_coding	NAB2
6561	ENSG00000159263	596.98426259865	0.171958652326559	0.0942108980400324	1.82525223624861	0.0679629743533021	0.140101920426202	protein_coding	SIM2
6562	ENSG00000103876	704.297898788094	0.544225119949144	0.0794316438570149	6.85149008031113	7.30846675691835e-12	8.89804075865078e-11	protein_coding	FAH
6563	ENSG00000109323	714.196636521985	-0.598952487272622	0.0844180047294685	-7.09507988481917	1.29276788932047e-12	1.70913201900426e-11	protein_coding	MANBA
6564	ENSG00000184371	747.853712177856	0.877065562679001	0.0745327050038864	11.7675262508354	5.73825573797822e-32	3.12734937719813e-30	protein_coding	CSF1
6565	ENSG00000158321	570.011669982493	-0.664086681217025	0.104739259796387	-6.34037974402347	2.29199516382374e-10	2.36432986091111e-09	protein_coding	AUTS2
6566	ENSG00000143324	681.732000940622	-0.0497288787833807	0.0820864393947578	-0.605811132143666	0.544640176646536	0.69913231793665	protein_coding	XPR1
6567	ENSG00000126903	678.177456046105	0.510920225093202	0.0850820683021354	6.00502826610738	1.91298574645877e-09	1.76348816707127e-08	protein_coding	SLC10A3
6568	ENSG00000233762	690.423266991873	-0.401963876971523	0.132558392819972	-3.03235327783004	0.00242655030078071	0.00800767905261535	processed_pseudogene	RPS15P4
6569	ENSG00000115946	720.215692213973	1.19877889127157	0.0900586990323771	13.311083817018	1.9956559574301e-40	1.80368947867802e-38	protein_coding	PNO1
6570	ENSG00000009830	667.042015604381	-0.367131892428904	0.0747426703974058	-4.91194508407137	9.01773124615474e-07	5.79219323365179e-06	protein_coding	POMT2
6571	ENSG00000163565	566.395579679092	0.818468856285733	0.0887074580131899	9.22660703640088	2.79340201827513e-20	7.24658131339464e-19	protein_coding	IFI16
6572	ENSG00000105696	630.21274036572	-0.253780001141007	0.0870454528007629	-2.91548832219738	0.00355132397031196	0.0112096662781522	protein_coding	TMEM59L
6573	ENSG00000072609	670.902421952513	0.784272611352263	0.0952398228794038	8.23471303957944	1.79988546278804e-16	3.34639027074875e-15	protein_coding	CHFR
6574	ENSG00000030110	642.912601350998	0.72724878308157	0.0906719151057929	8.02066199035325	1.05176781311223e-15	1.84218945859389e-14	protein_coding	BAK1
6575	ENSG00000155975	693.068828192166	0.403370382172422	0.07454712919009	5.41094454682294	6.26931851824223e-08	4.77570133196754e-07	protein_coding	VPS37A
6576	ENSG00000095321	700.193786878987	-0.592835425414798	0.090041283935806	-6.58404011472619	4.5783351044973e-11	5.1245472300096e-10	protein_coding	CRAT
6577	ENSG00000151229	653.650442745443	-1.00546854820463	0.105455102982945	-9.53456513495838	1.50515056928946e-21	4.24736766758271e-20	protein_coding	SLC2A13
6578	ENSG00000166685	687.491083355216	0.281563395947479	0.0798134537362869	3.52776859998814	0.000419078337736226	0.00166771114752224	protein_coding	COG1
6579	ENSG00000106351	826.864259368141	-0.320103540225103	0.110049404206386	-2.9087257903258	0.00362905012280288	0.0114336913495627	protein_coding	AGFG2
6580	ENSG00000152942	687.522861761069	-0.208931881267763	0.0704590193877181	-2.96529646712884	0.00302391364496107	0.00970901831113481	protein_coding	RAD17
6581	ENSG00000143093	689.820433057636	0.01376551143745	0.0851248411081185	0.161709687304628	0.871534475587671	0.958961586734751	protein_coding	STRIP1
6582	ENSG00000174718	723.5828620075	-0.0203305551614277	0.104521653335157	-0.194510462786462	0.845776204060949	0.939158003132016	protein_coding	RESF1
6583	ENSG00000121864	697.582059882155	0.261439950547141	0.068301052376389	3.8277587453033	0.000129315414056087	0.000573964273118219	protein_coding	ZNF639
6584	ENSG00000112033	673.557526440464	-0.0175167909393384	0.0865500444005308	-0.202389161792631	0.839612500721911	0.934257497151025	protein_coding	PPARD
6585	ENSG00000170571	555.269976256241	0.342870507738043	0.0951133221076415	3.60486312684999	0.000312317484691481	0.00128099598816369	protein_coding	EMB
6586	ENSG00000108602	671.891961536	-0.75007949707359	0.0800750168719703	-9.3672099785239	7.44751197933054e-21	2.00385388495829e-19	protein_coding	ALDH3A1
6587	ENSG00000005448	633.294956371881	-0.565650214379651	0.110382208057381	-5.12446909999847	2.98377275426073e-07	2.06763647039454e-06	protein_coding	WDR54
6588	ENSG00000100503	634.092821082596	-0.266998941936815	0.0794410884317679	-3.36096782165996	0.000776698737449984	0.00291715732549797	protein_coding	NIN
6589	ENSG00000153015	679.533180389798	0.0610671519393706	0.0846994465067118	0.720986434480791	0.470917861089354	0.629203541565989	protein_coding	CWC27
6590	ENSG00000124608	606.644059318875	0.319042082907787	0.0893857470090384	3.56927243529695	0.000357974014429082	0.00144827835720493	protein_coding	AARS2
6591	ENSG00000089902	711.246859686004	-0.325374233214384	0.0711459933742304	-4.57333178978758	4.80029078894921e-06	2.74826386760467e-05	protein_coding	RCOR1
6592	ENSG00000154945	671.85968443898	0.528494099001855	0.0897693872137526	5.88724191403292	3.92693711039063e-09	3.47620849747615e-08	protein_coding	ANKRD40
6593	ENSG00000189171	686.708171162261	-0.538245393946627	0.117805024554554	-4.56895107812124	4.90171170080745e-06	2.79812928895048e-05	protein_coding	S100A13
6594	ENSG00000172766	723.824623462876	-0.868676008494742	0.088044276074059	-9.8663541484974	5.82431794294019e-23	1.8244167044249e-21	protein_coding	NAA16
6595	ENSG00000149089	645.844661972167	0.121008896157988	0.0856404480101405	1.41298765909842	0.15765935271898	0.275650109166748	protein_coding	APIP
6596	ENSG00000089818	692.251309099424	0.271159058636069	0.072877962176363	3.72072778297328	0.00019864947553399	0.000847061909022288	protein_coding	NECAP1
6597	ENSG00000140598	625.52486834412	-0.349296917384028	0.0956984595036828	-3.64997429630083	0.000262266551748253	0.00109462343709949	protein_coding	EFL1
6598	ENSG00000165244	627.730022278956	-0.0113731557617428	0.0879404275483231	-0.129327956195043	0.897098151340573	0.977795019509743	protein_coding	ZNF367
6599	ENSG00000156017	658.800558495679	1.06004118875949	0.0944216869169269	11.2266707297035	3.01630834021952e-29	1.38276503459486e-27	protein_coding	CARNMT1
6600	ENSG00000102302	604.092594891372	-0.208592331361791	0.0916279595651456	-2.2765139849424	0.0228152645425227	0.0557796759324652	protein_coding	FGD1
6601	ENSG00000255529	663.079510966527	-0.119294120794885	0.0735089309458957	-1.62285207062375	0.104621031487478	0.1988222341131	protein_coding	POLR2M
6602	ENSG00000187325	622.686037718581	-0.159942633122331	0.0738587375913653	-2.16552080821145	0.0303478236408077	0.071200339677191	protein_coding	TAF9B
6603	ENSG00000063601	619.250336332412	0.30514806439524	0.0731430583851928	4.17193471440914	3.02024182066338e-05	0.000150225384879334	protein_coding	MTMR1
6604	ENSG00000090263	683.04876386808	-0.0781133253001327	0.0988434596046627	-0.790273080409743	0.4293683045072	0.589855943612774	protein_coding	MRPS33
6605	ENSG00000132376	635.529598432622	0.445655580523203	0.0873004590905791	5.10484807486305	3.31060378606579e-07	2.27981031330567e-06	protein_coding	INPP5K
6606	ENSG00000198131	630.689419698834	0.438076309091821	0.0791481355195413	5.53489107754991	3.11421825624541e-08	2.47471217314971e-07	protein_coding	ZNF544
6607	ENSG00000135801	649.660193819395	0.532351571859699	0.0859978767298508	6.19028738967591	6.00546203159015e-10	5.8684386000883e-09	protein_coding	TAF5L
6608	ENSG00000164970	587.188089713667	0.648843742753384	0.0907252379799734	7.15174473167664	8.56817944222436e-13	1.14892319585096e-11	protein_coding	FAM219A
6609	ENSG00000153487	720.235035675716	-0.839954836964576	0.0804729762726731	-10.437725505746	1.66758292753859e-25	6.13791356676776e-24	protein_coding	ING1
6610	ENSG00000179361	638.058091229365	0.380102938253165	0.0791555997192784	4.80197155477543	1.57111015399575e-06	9.68247623902695e-06	protein_coding	ARID3B
6611	ENSG00000102409	538.6149553539	2.9649587365466	0.979060763347517	3.02837050318417	0.00245876431121983	0.00809786495519015	protein_coding	BEX4
6612	ENSG00000100056	656.899145674934	-0.141453551245831	0.0766499724920213	-1.84544816712824	0.0649723718909457	0.134922594351132	protein_coding	ESS2
6613	ENSG00000163214	647.674701059972	0.334224942347443	0.0700580976188006	4.77068252932051	1.83602722576267e-06	1.12009568706929e-05	protein_coding	DHX57
6614	ENSG00000064012	686.839371195236	0.78949938834443	0.083334545497577	9.47385485371593	2.69702620880005e-21	7.42910787688665e-20	protein_coding	CASP8
6615	ENSG00000011105	738.0189912918	0.211910178235755	0.0839287052547182	2.52488320405541	0.0115736746923782	0.0312399422002687	protein_coding	TSPAN9
6616	ENSG00000131979	715.141719837092	0.536531033959493	0.0934562046417774	5.74098890508174	9.41252584929807e-09	8.01374183689651e-08	protein_coding	GCH1
6617	ENSG00000105825	636.808516141396	1.2958033167714	0.0700026210021116	18.5107828567207	1.69026254056798e-76	6.7074371473133e-74	protein_coding	TFPI2
6618	ENSG00000089916	646.209427104877	-0.0087741611787128	0.11218603926625	-0.0782108115778041	0.937660361967705	1	protein_coding	GPATCH2L
6619	ENSG00000101745	706.972473525916	-0.41330173603187	0.0835963213312742	-4.94401822293165	7.65285453446008e-07	4.98613511061269e-06	protein_coding	ANKRD12
6620	ENSG00000152147	669.547445010279	0.418513712535288	0.0757851597247148	5.52237026425114	3.34456742555334e-08	2.64369682249543e-07	protein_coding	GEMIN6
6621	ENSG00000101849	697.736519048607	-0.132849494838144	0.0707374605536187	-1.87806423638073	0.0603723780633199	0.127011040894146	protein_coding	TBL1X
6622	ENSG00000083799	667.088696016946	0.533103756278119	0.0690780026759554	7.71741705936267	1.18710725692204e-14	1.91179220063723e-13	protein_coding	CYLD
6623	ENSG00000266714	665.463245407558	-0.0511907047756155	0.124517570190096	-0.411112300838062	0.680990190636237	0.816847299465759	protein_coding	MYO15B
6624	ENSG00000114745	669.114556458687	0.4735637573693	0.0681004525449069	6.9539002998111	3.55322769826977e-12	4.44976942075727e-11	protein_coding	GORASP1
6625	ENSG00000198198	629.85214683383	0.174839721279962	0.171867484316429	1.0172937712759	0.309013698817184	0.463283406662339	protein_coding	SZT2
6626	ENSG00000170899	621.286520941617	-0.289275908516063	0.0933816110989241	-3.09778236969608	0.00194974552679416	0.00662089679689682	protein_coding	GSTA4
6627	ENSG00000111725	676.649542663181	0.443162159194315	0.0841232110194416	5.2680128804391	1.37908432955418e-07	1.00199168585453e-06	protein_coding	PRKAB1
6628	ENSG00000118785	871.825754013563	-1.24271868226669	1.29405458781098	-0.960329412663237	0.336889451483074	0.494708378104402	protein_coding	SPP1
6629	ENSG00000173264	654.985147700794	-0.426836099114738	0.094424183068726	-4.52041082318995	6.17197403065926e-06	3.46025661052215e-05	protein_coding	GPR137
6630	ENSG00000196236	653.051858068787	0.0555730740508498	0.0634143860042902	0.876348058421478	0.380840846289296	0.54143612702694	protein_coding	XPNPEP3
6631	ENSG00000132470	705.472193046423	-1.17444251709991	0.0947502213752183	-12.3951427242478	2.77650949828047e-35	1.85078770939184e-33	protein_coding	ITGB4
6632	ENSG00000188352	626.998587835736	-0.391329357566473	0.0753188426404137	-5.19563689307804	2.04020138305509e-07	1.44530263193753e-06	protein_coding	FOCAD
6633	ENSG00000096093	623.415425878781	-0.970529536956095	0.0932107400918544	-10.4122071769808	2.18105270912363e-25	7.94723036637202e-24	protein_coding	EFHC1
6634	ENSG00000135049	631.148640193823	-0.145735934719603	0.0787676127303436	-1.85020123967094	0.0642845503666719	0.133734823530666	protein_coding	AGTPBP1
6635	ENSG00000153406	707.696478464	-0.119145399105967	0.0969046034095585	-1.22951227200642	0.218879799548097	0.355814521482623	protein_coding	NMRAL1
6636	ENSG00000251322	699.375214346716	-0.0315384496319552	0.136965855128762	-0.230265051112964	0.817885816128197	0.917322296069944	protein_coding	SHANK3
6637	ENSG00000169047	703.059868099138	0.0623839639736107	0.0782684859483468	0.797050859202527	0.425421494283477	0.585764689092841	protein_coding	IRS1
6638	ENSG00000114030	654.829174624723	0.339721621753656	0.0816636451115335	4.1600105076093	3.18232953366404e-05	0.000157700728129689	protein_coding	KPNA1
6639	ENSG00000173145	662.007275981082	1.07676698040496	0.0808169476485914	13.3235294295816	1.6892868669367e-40	1.5322435199854e-38	protein_coding	NOC3L
6640	ENSG00000010295	669.3516966017	-1.520943830541	0.189027192561062	-8.04616420491824	8.54293521078423e-16	1.50984638516553e-14	protein_coding	IFFO1
6641	ENSG00000166788	647.671161252881	0.294842964070897	0.0764944274559789	3.85443716459703	0.000115996168988348	0.000519752064890099	protein_coding	SAAL1
6642	ENSG00000095485	626.966668614217	0.36389279954765	0.0674899392473882	5.39180807696063	6.97522456689221e-08	5.24732755703085e-07	protein_coding	CWF19L1
6643	ENSG00000130803	680.773032072093	0.0264168143234038	0.0871137926758197	0.303244911190009	0.761703225132509	0.875522591610765	protein_coding	ZNF317
6644	ENSG00000144791	666.02215869222	0.6849937942582	0.0899689597069289	7.61366805273225	2.66424522985864e-14	4.11330310654832e-13	protein_coding	LIMD1
6645	ENSG00000048140	619.853343544601	0.416309312009448	0.106329928392916	3.91525996774002	9.03068493571157e-05	0.000412585956494227	protein_coding	TSPAN17
6646	ENSG00000100982	683.594736623379	-0.561008473119417	0.090824260585434	-6.17685703691145	6.53902336734687e-10	6.36777517103177e-09	protein_coding	PCIF1
6647	ENSG00000173542	674.112232062954	0.19699567083011	0.0835789517730363	2.35700097513862	0.0184231984803022	0.0463720487417477	protein_coding	MOB1B
6648	ENSG00000173482	647.974497977251	0.566136021616337	0.0937450883256261	6.03910062626265	1.54975581411152e-09	1.44702751510994e-08	protein_coding	PTPRM
6649	ENSG00000131115	585.448066380318	-0.451207212268065	0.107620838150492	-4.1925636337929	2.75819678838858e-05	0.000138083823841326	protein_coding	ZNF227
6650	ENSG00000177370	653.530581440593	0.593039248826634	0.0824238317294739	7.19499732520406	6.24619896804568e-13	8.5058828520888e-12	protein_coding	TIMM22
6651	ENSG00000130830	639.862971386264	0.0625659826130649	0.137111841302673	0.456313488453205	0.648164565799541	0.789744553713824	protein_coding	MPP1
6652	ENSG00000042493	672.174633690431	0.0348072708705448	0.103831408021199	0.33522872831926	0.737452552488645	0.857519457696723	protein_coding	CAPG
6653	ENSG00000175906	740.685655567068	-0.671623845841514	0.0831117189024311	-8.08097648214888	6.42502016564177e-16	1.14831975472769e-14	protein_coding	ARL4D
6654	ENSG00000112290	651.321731355182	-0.365348485215378	0.0892008487937786	-4.09579606198613	4.20720177262614e-05	0.000204263627259389	protein_coding	WASF1
6655	ENSG00000162063	624.430903350431	-1.08677871942955	0.0870176973392138	-12.4891689008162	8.55425516191238e-36	5.95212105060517e-34	protein_coding	CCNF
6656	ENSG00000150867	645.659894762836	0.506270101859234	0.0634872968974333	7.97435276976963	1.53181429054019e-15	2.65215497658692e-14	protein_coding	PIP4K2A
6657	ENSG00000137822	656.786050568826	-0.241914255667523	0.0858575708759521	-2.81762287471472	0.0048380598724673	0.0146993906664735	protein_coding	TUBGCP4
6658	ENSG00000035499	655.591481221252	-1.13227507623152	0.0965193786416737	-11.7310647060324	8.83404170558598e-32	4.76344282795684e-30	protein_coding	DEPDC1B
6659	ENSG00000103254	672.954384718177	0.220441412418308	0.100307282961288	2.19766108611859	0.0279732665853262	0.0663587755900924	protein_coding	ANTKMT
6660	ENSG00000105248	712.850245808595	0.106792322938316	0.0854554512526873	1.24968414972776	0.211414949638139	0.346205782188395	protein_coding	YJU2
6661	ENSG00000213949	704.96748479153	0.265893324877024	0.0773152234048712	3.43908111711246	0.000583692308920167	0.00224879150024962	protein_coding	ITGA1
6662	ENSG00000172482	861.266513374275	0	1.29260656090376	0	1	1	protein_coding	AGXT
6663	ENSG00000169715	669.028901774558	1.02598056434248	0.0897885187632174	11.4266342565257	3.07809775437976e-30	1.52090367058332e-28	protein_coding	MT1E
6664	ENSG00000140479	629.774801397283	-0.0155241476026386	0.137412657092485	-0.112974655545669	0.910050648496273	0.986956884441875	protein_coding	PCSK6
6665	ENSG00000121064	656.146525133732	0.0150443216099046	0.0777314043637199	0.193542387829627	0.846534212866156	0.939783599430073	protein_coding	SCPEP1
6666	ENSG00000100612	659.891247007596	0.0959954294296211	0.0721472761816993	1.33054821346077	0.183337712083644	0.309795600385117	protein_coding	DHRS7
6667	ENSG00000140961	813.968701821354	0.804474390456526	0.0928224086095895	8.66681227633449	4.44386754265625e-18	9.58886185053872e-17	protein_coding	OSGIN1
6668	ENSG00000163900	723.625848112022	-0.0567309067701999	0.0720856185808311	-0.78699340987948	0.431285723964776	0.591772548913393	protein_coding	TMEM41A
6669	ENSG00000131746	664.852456642135	0.517459129734318	0.218794547150737	2.36504582254428	0.0180278402248704	0.0455167569530801	protein_coding	TNS4
6670	ENSG00000158717	681.470473124626	-0.289814958975339	0.0708459692204785	-4.09077555384148	4.29933055978491e-05	0.000208378050051255	protein_coding	RNF166
6671	ENSG00000167535	572.031841535226	-0.597304657200874	0.0878172572872597	-6.80167743393563	1.03407932886432e-11	1.23414063511124e-10	protein_coding	CACNB3
6672	ENSG00000175348	654.020685756581	0.489353049407046	0.0758897714697058	6.44820823584097	1.13180191031245e-10	1.21540689709114e-09	protein_coding	TMEM9B
6673	ENSG00000117758	614.353499741608	0.135068424135942	0.0831158941040307	1.62506131458907	0.104149494781023	0.198089172392244	protein_coding	STX12
6674	ENSG00000149016	689.784701575577	0.152829897243821	0.0980088787944974	1.55934747059264	0.118914161909469	0.220057051152345	protein_coding	TUT1
6675	ENSG00000175854	660.817530578537	-0.356333594821399	0.109911099591563	-3.24201646735915	0.00118687164181559	0.00427196415634785	protein_coding	SWI5
6676	ENSG00000164403	700.11885415033	0.0164282219197622	0.0877479624254928	0.18722055151664	0.851487711949058	0.943562040877879	protein_coding	SHROOM1
6677	ENSG00000167565	650.519241553455	-1.71033754361228	0.102403351823689	-16.7019683745999	1.26811407389264e-62	3.03832954100484e-60	protein_coding	SERTAD3
6678	ENSG00000123545	660.87982989817	0.861646494448465	0.0881065122296284	9.77960053852536	1.37753142049131e-22	4.17982861245135e-21	protein_coding	NDUFAF4
6679	ENSG00000070785	635.232894899629	0.311175025583951	0.103682786529273	3.00122166851771	0.00268898738562151	0.00875541187597815	protein_coding	EIF2B3
6680	ENSG00000155755	612.034331994228	0.198464922692795	0.079982242148819	2.48136232944709	0.0130881257515656	0.0346827138681668	protein_coding	TMEM237
6681	ENSG00000187522	646.035941109729	0.673530075476684	0.0754056181693446	8.93209407771291	4.18019778788795e-19	9.793771514667e-18	protein_coding	HSPA14
6682	ENSG00000169288	716.09341688622	0.330170377657157	0.0749085456250109	4.40764634932277	1.04499989178025e-05	5.63957973895941e-05	protein_coding	MRPL1
6683	ENSG00000051341	595.898227908517	-0.216889248887098	0.115430629796895	-1.87895751126651	0.0602502950151044	0.126820919104189	protein_coding	POLQ
6684	ENSG00000078043	630.899204752343	-0.240397695952436	0.0681871641333128	-3.52555644464747	0.000422594110304023	0.0016785459210809	protein_coding	PIAS2
6685	ENSG00000100522	689.873930598577	0.905864111588676	0.089889908299857	10.0774839881566	6.94825158427203e-24	2.30974797756226e-22	protein_coding	GNPNAT1
6686	ENSG00000196776	597.368110343604	-0.0911687217119668	0.0672608173338946	-1.35545069664243	0.175274006762615	0.299457379734285	protein_coding	CD47
6687	ENSG00000029153	596.913113510178	-0.0583312355362687	0.0946506688131774	-0.616279169156254	0.537710284715719	0.6927875457044	protein_coding	ARNTL2
6688	ENSG00000164855	729.556301133729	-0.158412209124842	0.109025554809434	-1.45298237098386	0.146228648754509	0.260086069922142	protein_coding	TMEM184A
6689	ENSG00000020129	646.983399196463	0.464823042046688	0.0826992759105464	5.62064222363295	1.90248897562841e-08	1.55162211027729e-07	protein_coding	NCDN
6690	ENSG00000131188	665.557204718795	0.519412437189152	0.0876027773376339	5.92917773813564	3.04455397348812e-09	2.73514457957827e-08	protein_coding	PRR7
6691	ENSG00000077458	650.497644883209	-0.220266642328436	0.101064126471865	-2.17947406283431	0.0292964694319496	0.0690944284677299	protein_coding	FAM76B
6692	ENSG00000185842	586.413557953007	0.46308207494851	0.0884623596656057	5.23479225174408	1.65170534953762e-07	1.18632241974567e-06	protein_coding	DNAH14
6693	ENSG00000235173	671.410773325098	0.759628562136631	0.0870125772292504	8.73010070871998	2.54445951942945e-18	5.62906257969946e-17	protein_coding	HGH1
6694	ENSG00000107938	648.75029071521	0.176910786033225	0.0777778369158627	2.27456551953998	0.022932006510204	0.0560435112913445	protein_coding	EDRF1
6695	ENSG00000174705	646.816265405498	-0.266699794979999	0.0872487792159321	-3.05677394430865	0.00223732935374748	0.00745394904855368	protein_coding	SH3PXD2B
6696	ENSG00000128709	553.45459019398	0.257697981831955	0.113493480753334	2.27059721951812	0.0231713719486396	0.0565142930355901	protein_coding	HOXD9
6697	ENSG00000122882	658.659529103924	0.69010591863651	0.0815659875718372	8.46070695862925	2.65761453083848e-17	5.34405670939865e-16	protein_coding	ECD
6698	ENSG00000105483	609.635562362423	-0.710582159130104	0.0928040339181358	-7.65680250232357	1.90619429131268e-14	2.99576834260322e-13	protein_coding	CARD8
6699	ENSG00000113163	665.912489446986	-0.604557375154149	0.0890753710634854	-6.78703179045162	1.14463994029277e-11	1.36033788318276e-10	protein_coding	CERT1
6700	ENSG00000115282	691.407046277185	-0.0547656557620988	0.0937029792783443	-0.584460133326366	0.55891077970929	0.712368617498587	protein_coding	TTC31
6701	ENSG00000168795	634.455646544051	-0.409590252786283	0.0889581142900821	-4.60430457699066	4.13846419395317e-06	2.39254666819551e-05	protein_coding	ZBTB5
6702	ENSG00000058668	603.191016343133	-0.183898517894755	0.0851621476861752	-2.15939267492908	0.030819715704605	0.0721674644799791	protein_coding	ATP2B4
6703	ENSG00000158793	641.990093504123	-0.544946922876091	0.0718381052369542	-7.58576414395414	3.30533205848194e-14	5.06000713015466e-13	protein_coding	NIT1
6704	ENSG00000124380	679.461964275779	0.342740635206745	0.0785244807982178	4.36476155872302	1.27261495553914e-05	6.76304708638366e-05	protein_coding	SNRNP27
6705	ENSG00000170522	642.389143131201	0.118956634060982	0.0858071641882528	1.38632520007307	0.165647625303333	0.286362585244622	protein_coding	ELOVL6
6706	ENSG00000167601	666.010508259191	0.334745055660175	0.0981112783968163	3.41189169206706	0.0006451374084257	0.00246273181448783	protein_coding	AXL
6707	ENSG00000164574	652.437902282763	-0.135581024311265	0.0988541776973855	-1.37152548804067	0.170211203668766	0.29242061419033	protein_coding	GALNT10
6708	ENSG00000124920	787.804676538817	-0.511140584736884	0.171656359423507	-2.97769675678492	0.00290423168809643	0.00937214386055719	protein_coding	MYRF
6709	ENSG00000181852	640.258566063441	0.432358429689408	0.0905785496667024	4.77329821773849	1.81233121599696e-06	1.10643692049699e-05	protein_coding	RNF41
6710	ENSG00000164506	646.499297493163	0.050853871387277	0.088218564410309	0.576453173175128	0.564308912397439	0.717700107574628	protein_coding	STXBP5
6711	ENSG00000177303	656.045196872156	-0.195488309224146	0.0931995338407638	-2.09752453867579	0.0359471672736018	0.0821589459366148	protein_coding	CASKIN2
6712	ENSG00000156735	717.473384181124	-0.287538584351344	0.0880107759853491	-3.26708384436026	0.00108661493457946	0.0039612048590865	protein_coding	BAG4
6713	ENSG00000109756	637.547051046034	0.282728786426021	0.0982005342629567	2.87909621417073	0.00398816641737251	0.0124340120920709	protein_coding	RAPGEF2
6714	ENSG00000102034	572.742747559808	0.277392430661632	0.0983966457027862	2.81912486630402	0.00481547814871322	0.01464479685581	protein_coding	ELF4
6715	ENSG00000105258	611.281651950631	-0.195274910535631	0.135975256396864	-1.43610621307227	0.150972120429223	0.266729665568068	protein_coding	POLR2I
6716	ENSG00000182240	580.774625015748	-0.558816772968395	0.090822443067694	-6.15284894452668	7.61032844180165e-10	7.36022511182165e-09	protein_coding	BACE2
6717	ENSG00000053900	676.506121900154	-0.203534687741334	0.0902771330195794	-2.25455418148017	0.0241613261578957	0.058557610500246	protein_coding	ANAPC4
6718	ENSG00000120697	669.995457378915	0.0196543485487799	0.0819971577563071	0.239695485631246	0.810566334885109	0.91209362902424	protein_coding	ALG5
6719	ENSG00000143748	610.148636873482	0.336745696507477	0.0632329629789118	5.32547710313341	1.00688399853851e-07	7.44016087020152e-07	protein_coding	NVL
6720	ENSG00000080839	625.965941617326	0.344687194259762	0.0632022953753392	5.45371322691319	4.93287316862179e-08	3.82885635279607e-07	protein_coding	RBL1
6721	ENSG00000100294	636.666344940388	0.546013008775469	0.113104676694028	4.82750160943876	1.3825657186931e-06	8.59980934549315e-06	protein_coding	MCAT
6722	ENSG00000142910	805.245618322791	0.924752155519437	0.109000756812202	8.48390582381641	2.17758028102814e-17	4.40318522271271e-16	protein_coding	TINAGL1
6723	ENSG00000105662	665.547837932049	-1.08592590656589	0.096029959871061	-11.3081991081112	1.1951741935066e-29	5.62108129490502e-28	protein_coding	CRTC1
6724	ENSG00000095209	619.154846227734	0.266372200942367	0.0970510218483594	2.74466147670829	0.00605733459854748	0.0178923152825436	protein_coding	TMEM38B
6725	ENSG00000117593	597.786860596939	-0.184966954009991	0.0840526282562285	-2.20060880721222	0.0277637295675544	0.0659479461117825	protein_coding	DARS2
6726	ENSG00000261609	640.962451879338	-0.0597345673593421	0.0850869312764753	-0.702041623351592	0.482653206134565	0.640201779714814	protein_coding	GAN
6727	ENSG00000163866	643.284194991631	0.351297216921575	0.11612731996159	3.02510397241381	0.00248547668502928	0.00816711752745356	protein_coding	SMIM12
6728	ENSG00000110871	639.981564913423	-0.0225531573460843	0.0856592525395414	-0.263289214853625	0.792327671823398	0.897375396062203	protein_coding	COQ5
6729	ENSG00000072864	644.809321066293	0.0141820361370958	0.0974469122367385	0.145536023785359	0.88428767564413	0.968278610775802	protein_coding	NDE1
6730	ENSG00000101236	670.68111238619	-0.25595416515859	0.0693639078692174	-3.69001939223465	0.00022423695756563	0.000947420730543055	protein_coding	RNF24
6731	ENSG00000177951	700.916373177504	0.152808365070705	0.0869815419937772	1.75679071177695	0.0789534888461595	0.15834966091968	protein_coding	BET1L
6732	ENSG00000171466	631.78220709557	0.397946541945949	0.0762664463032625	5.21784560884838	1.81016248715771e-07	1.29064280422078e-06	protein_coding	ZNF562
6733	ENSG00000165443	865.490319982421	-1.2427186845051	1.29266191918432	-0.9613640396317	0.336369158723596	0.494163893041096	protein_coding	PHYHIPL
6734	ENSG00000103067	684.270187618377	-0.60131409346256	0.0937802785131168	-6.41194612552207	1.4367361364436e-10	1.52290432626286e-09	protein_coding	ESRP2
6735	ENSG00000029639	730.850895094978	0.352642742420446	0.0898744713449973	3.92372535986077	8.71901274532604e-05	0.000399416967339548	protein_coding	TFB1M
6736	ENSG00000205356	661.904752682499	0.397072038073389	0.0821969594540094	4.83073876103115	1.3602738523414e-06	8.4856153031393e-06	protein_coding	TECPR1
6737	ENSG00000138767	673.168200516389	-0.382013972639077	0.0842125792062307	-4.53630533870186	5.72482802187895e-06	3.23168386911891e-05	protein_coding	CNOT6L
6738	ENSG00000050405	588.008049763558	0.788689030373404	0.114718715348535	6.87498136618103	6.19979624801901e-12	7.59191057429791e-11	protein_coding	LIMA1
6739	ENSG00000011143	625.789584328317	-0.125026286507914	0.0794734081551361	-1.57318390402807	0.115676241240977	0.215225604307479	protein_coding	MKS1
6740	ENSG00000135974	696.457110378154	-0.0235376486195922	0.0731682532154046	-0.321692094388235	0.747685967524855	0.865141032267016	protein_coding	C2orf49
6741	ENSG00000114209	652.001115928183	0.284373765942839	0.104722896637424	2.71548796943052	0.00661781807929637	0.0193120447845444	protein_coding	PDCD10
6742	ENSG00000129691	672.18886334617	0.271536922501263	0.0894802578258295	3.03460147633684	0.00240853714465302	0.00795673513588446	protein_coding	ASH2L
6743	ENSG00000168280	530.6480271252	-0.27785595177095	0.151607242717637	-1.83273534159874	0.0668419388229316	0.138161041774721	protein_coding	KIF5C
6744	ENSG00000197150	613.300255770566	-0.142916686949254	0.0799737374795136	-1.78704524076874	0.0739301768220446	0.150004370116599	protein_coding	ABCB8
6745	ENSG00000117305	655.6455579119	-0.0143267362516803	0.085910473830891	-0.166763557606277	0.867556093906355	0.956125645958528	protein_coding	HMGCL
6746	ENSG00000242612	714.883810475655	-0.00697343122935465	0.100142815305357	-0.0696348630512446	0.944484287578323	1	protein_coding	DECR2
6747	ENSG00000196453	687.293006271112	0.464088777243561	0.0906451520397541	5.11984112553561	3.05793161889947e-07	2.11786990251404e-06	protein_coding	ZNF777
6748	ENSG00000215712	626.327665191463	-0.153460447999318	0.0784468193595915	-1.95623543761376	0.0504374257261249	0.109334184121406	protein_coding	TMEM242
6749	ENSG00000150760	645.527667678159	-0.405163854345813	0.0972701488987873	-4.16534629516605	3.10880315468243e-05	0.000154297974827965	protein_coding	DOCK1
6750	ENSG00000132953	660.726409725291	0.313619812926741	0.0822893020758133	3.81118571935149	0.000138301809299749	0.0006098005296503	protein_coding	XPO4
6751	ENSG00000162378	603.982322537083	-0.291641750842415	0.0787286482463697	-3.70439169652405	0.000211898616328184	0.000898578921169958	protein_coding	ZYG11B
6752	ENSG00000186866	671.19153058119	0.01299319016746	0.100391632778245	0.129425030830613	0.89702134250885	0.977753263334646	protein_coding	POFUT2
6753	ENSG00000143971	623.578508896112	0.0538826462941913	0.0737906300037187	0.730209869348939	0.465261910777937	0.623549168761334	protein_coding	ETAA1
6754	ENSG00000011478	680.265160507321	-0.370796310469876	0.0954508497029926	-3.88468318117289	0.000102463414481813	0.000464026986019008	protein_coding	QPCTL
6755	ENSG00000158985	688.501543585778	0.0277567776714159	0.079319778420774	0.349935138801981	0.726387375278144	0.850062674865866	protein_coding	CDC42SE2
6756	ENSG00000169359	671.249992927377	-0.38922089486215	0.0847169882999429	-4.59436652167216	4.34065862264966e-06	2.50090079490547e-05	protein_coding	SLC33A1
6757	ENSG00000127980	601.049688521738	0.155973868798344	0.0866284151777661	1.80049315779675	0.071782803008417	0.146513529535061	protein_coding	PEX1
6758	ENSG00000074266	659.312597090155	0.248979388061302	0.0716688273037948	3.47402625978392	0.000512710853642259	0.00200116080657532	protein_coding	EED
6759	ENSG00000099949	625.612021612853	0.0574837360770493	0.0939460635030566	0.611880199484665	0.54061702292932	0.695122039861074	protein_coding	LZTR1
6760	ENSG00000185499	653.598995976956	-1.08846755703055	0.113228288165423	-9.61303552907495	7.04410814936458e-22	2.03525841489661e-20	protein_coding	MUC1
6761	ENSG00000135966	671.134877983563	-0.114653570330166	0.0926437821923564	-1.23757436944997	0.215873922917692	0.351851496620499	protein_coding	TGFBRAP1
6762	ENSG00000169490	705.808076875543	0.0321579478962791	0.100046124624014	0.321431220021094	0.747883627179277	0.86522071861711	protein_coding	TM2D2
6763	ENSG00000114738	684.561136461249	0.0513409219688056	0.0833052383259866	0.616298842671819	0.53769730255813	0.6927875457044	protein_coding	MAPKAPK3
6764	ENSG00000143379	638.13809662515	0.177706627885339	0.0912794456984714	1.94684166326303	0.0515537202990662	0.111354808167663	protein_coding	SETDB1
6765	ENSG00000170921	591.937123514332	-0.607413393464826	0.0698632377434387	-8.69432069116882	3.48910930872363e-18	7.59973491540773e-17	protein_coding	TANC2
6766	ENSG00000155097	700.971118294445	0.461765652360148	0.0731616265127886	6.31158264748846	2.76196234814823e-10	2.82242559858281e-09	protein_coding	ATP6V1C1
6767	ENSG00000138050	656.626084534559	-0.236436428144361	0.0853785046783776	-2.76927347269692	0.00561814568115034	0.0167528526316984	protein_coding	THUMPD2
6768	ENSG00000161267	783.66066963991	-0.979188080451887	0.102839357118598	-9.52153054907429	1.70646933418241e-21	4.79415947790162e-20	protein_coding	BDH1
6769	ENSG00000066933	590.054653874242	-0.509390220618893	0.111109848661271	-4.5845640756097	4.54934564292891e-06	2.61579649747488e-05	protein_coding	MYO9A
6770	ENSG00000165943	630.55483150779	-0.101268151835741	0.0809755417339036	-1.25060172080752	0.211079822480161	0.345813072605383	protein_coding	MOAP1
6771	ENSG00000141448	583.164634473602	0.769658540466629	0.0922405638457781	8.3440355129817	7.17974146654185e-17	1.39300148224418e-15	protein_coding	GATA6
6772	ENSG00000043143	653.107002342001	-0.0025459448334725	0.0845182088764391	-0.0301230334541818	0.975968931024537	1	protein_coding	JADE2
6773	ENSG00000143633	640.497469768751	0.658580062872311	0.0929852024307944	7.08263299595942	1.41440906847009e-12	1.86123042030751e-11	protein_coding	C1orf131
6774	ENSG00000116212	665.171077438863	-0.243823610342109	0.108510149753025	-2.24701201589957	0.0246392591973608	0.0595738067246165	protein_coding	LRRC42
6775	ENSG00000182473	613.282208161805	0.461858022136487	0.142020398465761	3.25205412128057	0.00114574203174335	0.00414035435119322	protein_coding	EXOC7
6776	ENSG00000183309	634.37921607398	0.0438069647565569	0.0685513900788169	0.639038314265983	0.522798007216321	0.678739443271287	protein_coding	ZNF623
6777	ENSG00000075188	625.62041935733	0.467100121884064	0.0830958280135457	5.62122230502259	1.89611092056509e-08	1.54741417254472e-07	protein_coding	NUP37
6778	ENSG00000160325	697.614667600971	0.615911343831347	0.0960661071766868	6.41132821899976	1.44257243338097e-10	1.52845273636114e-09	protein_coding	CACFD1
6779	ENSG00000168434	676.03326070729	0.0128395343250252	0.0948728408965491	0.13533413992552	0.892347693610203	0.974110565647314	protein_coding	COG7
6780	ENSG00000134013	615.882085707504	-0.67928313893408	0.081479476893033	-8.33686180663443	7.6288132558366e-17	1.47449749055161e-15	protein_coding	LOXL2
6781	ENSG00000120549	664.031691848794	-0.419057328384718	0.0913541156063025	-4.58717514370866	4.49283752952983e-06	2.58447553199251e-05	protein_coding	KIAA1217
6782	ENSG00000175137	675.977533557571	-0.20861128168758	0.0824304663633582	-2.53075459706864	0.0113817449485487	0.0308037272440634	protein_coding	SH3BP5L
6783	ENSG00000172830	611.117883747089	-0.163471941632933	0.109388708433377	-1.49441330804719	0.135067625339746	0.244080865287714	protein_coding	SSH3
6784	ENSG00000066557	640.270760765212	0.404383396555932	0.0942949788265881	4.28849342338374	1.79889124506423e-05	9.30287944428757e-05	protein_coding	LRRC40
6785	ENSG00000031003	662.26443026872	-0.350418279682281	0.0894679172122165	-3.91669204560887	8.97723060062748e-05	0.000410357677401253	protein_coding	FAM13B
6786	ENSG00000229638	687.625892588987	-0.614096976166859	0.140277638051508	-4.37772537873337	1.19924323533381e-05	6.40586878084314e-05	processed_pseudogene	RPL4P4
6787	ENSG00000074181	571.863840634689	-0.794162201369458	0.0998344177943893	-7.95479373661546	1.79430185299136e-15	3.08948367189299e-14	protein_coding	NOTCH3
6788	ENSG00000178773	626.908882830766	0.00572429010546072	0.0924211774905152	0.0619369960531847	0.950613005451461	1	protein_coding	CPNE7
6789	ENSG00000018610	620.965694060399	0.487780963998915	0.122966427568711	3.96678161383807	7.28496866775872e-05	0.000338423905716239	protein_coding	STEEP1
6790	ENSG00000164031	656.099480277418	0.210096281770452	0.0899875176732348	2.33472693994471	0.0195576899848357	0.0487684489489319	protein_coding	DNAJB14
6791	ENSG00000065328	563.053690840498	0.602229778155431	0.0782388759285335	7.69732145315497	1.38948039779223e-14	2.21829867541388e-13	protein_coding	MCM10
6792	ENSG00000159079	648.621682744534	-0.0632229095876662	0.103657796831054	-0.609919480448827	0.541915147390669	0.696438568883758	protein_coding	CFAP298
6793	ENSG00000136247	662.678660081329	0.130677260350386	0.105780420601044	1.23536340286679	0.216695286749933	0.352918442836222	protein_coding	ZDHHC4
6794	ENSG00000183049	589.330640778113	-0.617921240947284	0.0592603938043004	-10.4272213071666	1.86255494425046e-25	6.82587415860447e-24	protein_coding	CAMK1D
6795	ENSG00000074416	641.523274629113	0.75484067241605	0.066565164339893	11.3398754423816	8.32628849049971e-30	3.95997656916145e-28	protein_coding	MGLL
6796	ENSG00000075223	584.689562630059	-0.150242495161075	0.0791621392582818	-1.8979084770673	0.0577081394822753	0.122348578214488	protein_coding	SEMA3C
6797	ENSG00000234771	653.37360283903	0.395746477175556	0.121532534583617	3.25630069784542	0.00112874142609746	0.00408694987804916	lncRNA	SLC25A25-AS1
6798	ENSG00000103540	612.897087766064	-0.386012676346412	0.0794872514182269	-4.8562841142334	1.19609051765752e-06	7.51908685072969e-06	protein_coding	CCP110
6799	ENSG00000110987	581.59809546897	0.155818346692116	0.109115839765055	1.4280085002106	0.153289411915853	0.269716724014613	protein_coding	BCL7A
6800	ENSG00000101400	656.138708005502	-0.435912868394196	0.0920945704087742	-4.73331778908722	2.20879251302245e-06	1.33341344077088e-05	protein_coding	SNTA1
6801	ENSG00000164323	669.671035696053	0.276608604592762	0.0954919382688701	2.8966697043465	0.00377146598487379	0.0118368662404646	protein_coding	CFAP97
6802	ENSG00000143669	547.480857650913	0.801827892730934	0.144442954374437	5.55117344562457	2.83758373783921e-08	2.26480559993408e-07	protein_coding	LYST
6803	ENSG00000100580	603.360606156063	0.252603682142059	0.0697671425843645	3.62066830867557	0.00029384302631821	0.00121483498932176	protein_coding	TMED8
6804	ENSG00000159256	647.072867883086	-0.449088076777358	0.101657465771298	-4.41765957246745	9.97754045703757e-06	5.40528146304145e-05	protein_coding	MORC3
6805	ENSG00000196428	653.616544149717	-0.702078416572654	0.0906524290707895	-7.74472812001991	9.57865813839229e-15	1.55146161186702e-13	protein_coding	TSC22D2
6806	ENSG00000162688	647.467586106189	-0.397639866261731	0.090746742518957	-4.38186380275484	1.17668361035604e-05	6.29937471589635e-05	protein_coding	AGL
6807	ENSG00000162407	774.91838520649	1.02914133810314	0.106599562431666	9.65427356948915	4.71488967674709e-22	1.37953978249246e-20	protein_coding	PLPP3
6808	ENSG00000163754	664.655770030014	-0.0634230940860426	0.0795449700027711	-0.797323753894597	0.425263028162483	0.585578243669625	protein_coding	GYG1
6809	ENSG00000106012	594.230086143176	-0.290502033853021	0.0909486811357712	-3.19413135215616	0.00140252286708409	0.00495822289188956	protein_coding	IQCE
6810	ENSG00000164930	624.189649330647	0.463429381293414	0.0827529694157506	5.60015410401947	2.1416133403143e-08	1.73439266594267e-07	protein_coding	FZD6
6811	ENSG00000206573	650.589554604645	-0.0447473576343279	0.084041344909308	-0.532444568594379	0.594418123931891	0.745319036953751	lncRNA	THUMPD3-AS1
6812	ENSG00000104722	513.823172538923	-1.08680307504913	0.537980939622383	-2.02015163550584	0.0433676612246204	0.0962264976517285	protein_coding	NEFM
6813	ENSG00000105732	638.209465154153	-0.231660261182992	0.0982241283376928	-2.35848630172159	0.018349637003006	0.0462097898825329	protein_coding	ZNF574
6814	ENSG00000174013	638.537542908698	0.607176359599728	0.0771000744674845	7.87517215506444	3.40273997833317e-15	5.73072859613577e-14	protein_coding	FBXO45
6815	ENSG00000184708	629.178938180342	-0.0230237610879173	0.0664238292196068	-0.346618997405244	0.728877571879598	0.851905991578286	protein_coding	EIF4ENIF1
6816	ENSG00000105983	604.942930607601	0.113312725968963	0.0852942263426333	1.32849233562161	0.184015513880644	0.310672206742452	protein_coding	LMBR1
6817	ENSG00000105298	648.515666167741	0.435971066970169	0.0909417143936976	4.79396138369239	1.63519763717958e-06	1.00481767218606e-05	protein_coding	CACTIN
6818	ENSG00000196535	627.635884510863	0.303281116093267	0.150871018232696	2.01020129409813	0.0444098885119352	0.0982028873561844	protein_coding	MYO18A
6819	ENSG00000205155	580.071754757198	-0.269073395756008	0.119769328306593	-2.24659685046589	0.0246658036469845	0.0596262421702266	protein_coding	PSENEN
6820	ENSG00000170881	685.84566694397	0.201644921041888	0.0832939129292934	2.42088423932083	0.0154828068585148	0.0400383714271153	protein_coding	RNF139
6821	ENSG00000163932	712.902277033877	0.36493596915683	0.102551116909498	3.55857625108936	0.000372870546018591	0.00150242634574554	protein_coding	PRKCD
6822	ENSG00000204520	632.662701477591	-0.108962482073774	0.0922388976135113	-1.18130728893071	0.237480672775157	0.379011997691694	protein_coding	MICA
6823	ENSG00000180530	701.469819639813	-0.0195295456362601	0.125962059847793	-0.155043079319747	0.876787355522265	0.963055465279776	protein_coding	NRIP1
6824	ENSG00000198105	642.476966501272	-1.13361487510739	0.0779103928378211	-14.5502394971507	5.81989377992916e-48	7.65303063369515e-46	protein_coding	ZNF248
6825	ENSG00000082512	576.254350813072	0.254878207028973	0.0922035833068384	2.7642982830806	0.00570453657083332	0.0169765778403391	protein_coding	TRAF5
6826	ENSG00000126767	598.831316888772	0.563016581941165	0.0718976346792079	7.8308081267656	4.84743976235798e-15	8.08341612899577e-14	protein_coding	ELK1
6827	ENSG00000188747	562.988630195905	-0.205315026351268	0.116131174263645	-1.76795789462315	0.0770679429636083	0.155205340373227	protein_coding	NOXA1
6828	ENSG00000144161	647.358833687497	0.580717208978894	0.0710618473780844	8.1719970758597	3.03325887781512e-16	5.52116833946e-15	protein_coding	ZC3H8
6829	ENSG00000141401	645.404523282612	-0.499702527288492	0.122219140182898	-4.08857832366272	4.3402500343907e-05	0.00021024095007328	protein_coding	IMPA2
6830	ENSG00000184208	600.237001613409	-0.0272373032871647	0.0746212161192796	-0.365007496576132	0.715105810306926	0.842084966721759	transcribed_unitary_pseudogene	C22orf46
6831	ENSG00000111358	615.18332622398	0.470895590558746	0.0782173902332739	6.02034393060619	1.74046851980927e-09	1.6120597738e-08	protein_coding	GTF2H3
6832	ENSG00000257093	592.103289099401	0.0407991513232522	0.108559214319403	0.37582393700099	0.707047791038207	0.837903168555371	protein_coding	DENND11
6833	ENSG00000182327	818.542974173627	1.50353825355562	0.265346638522653	5.66631731958895	1.45899223006708e-08	1.20854617309242e-07	protein_coding	GLTPD2
6834	ENSG00000182621	731.029901120132	0.618280288684592	0.10083276868481	6.13173967896542	8.69232550719912e-10	8.3431213494458e-09	protein_coding	PLCB1
6835	ENSG00000115380	610.502461293815	0.713216354232246	0.0678242770376365	10.5156499321987	7.31745258906681e-26	2.76138697480728e-24	protein_coding	EFEMP1
6836	ENSG00000007968	568.79873206924	-0.833714005411903	0.0762766422679617	-10.9301351058827	8.27251645270011e-28	3.51332943727801e-26	protein_coding	E2F2
6837	ENSG00000109689	627.564208319048	-0.0336291108096496	0.0768731864904296	-0.437462167824099	0.661776207081541	0.800720835219146	protein_coding	STIM2
6838	ENSG00000113108	595.810086802334	0.212123433865329	0.110036691299525	1.92775183768401	0.0538860009320912	0.115498587701268	protein_coding	APBB3
6839	ENSG00000024422	633.297994123841	-0.086307796896084	0.10056159484913	-0.858258036038205	0.390749995742337	0.551698907597656	protein_coding	EHD2
6840	ENSG00000163170	635.263781164582	0.00818783093034675	0.0893321432760062	0.0916560448465803	0.926971321456657	0.998909141676625	protein_coding	BOLA3
6841	ENSG00000169972	624.357978142655	-0.429568574424355	0.0837565926349207	-5.12877328112862	2.91636309606488e-07	2.02368506969289e-06	protein_coding	PUSL1
6842	ENSG00000147883	558.036310639014	0.392732040876883	0.0774553350359922	5.07043240719811	3.96912866176179e-07	2.70542030656909e-06	protein_coding	CDKN2B
6843	ENSG00000166145	522.194278751469	-0.981222877739088	0.17518050806463	-5.60121036626449	2.12860219208549e-08	1.7244054185772e-07	protein_coding	SPINT1
6844	ENSG00000140718	613.606719745567	-0.253938769605359	0.0795531516974367	-3.1920642260807	0.00141259918683004	0.00498967754491274	protein_coding	FTO
6845	ENSG00000176715	640.788906583045	-0.0111350286313355	0.0845238891972743	-0.131738242727413	0.895191335793268	0.976334087377557	protein_coding	ACSF3
6846	ENSG00000182484	668.50696246603	-0.185972036111263	0.114868970776022	-1.61899279548592	0.105448813249322	0.200110850339462	protein_coding	WASH6P
6847	ENSG00000223764	550.947236489721	-0.662011426976799	0.0835558468525208	-7.92298147782853	2.31882130417901e-15	3.94184100818168e-14	lncRNA	LINC02593
6848	ENSG00000183386	652.781589116699	0.233630330290319	0.0941565315579614	2.48129711688137	0.0130905207012618	0.0346854412363011	protein_coding	FHL3
6849	ENSG00000069399	690.890984041477	0.402635853454998	0.0795459026704923	5.06167935667108	4.1557952746833e-07	2.82205167355967e-06	protein_coding	BCL3
6850	ENSG00000205571	679.624437483563	-0.0179137760811216	0.105425643760244	-0.169918583773229	0.86507416590989	0.954296674482086	protein_coding	SMN2
6851	ENSG00000116771	800.75123200825	0.624153651977922	0.141879722485615	4.39917446301182	1.08663445603488e-05	5.8518353010852e-05	protein_coding	AGMAT
6852	ENSG00000008869	640.534699015691	-0.516384691040755	0.109286206148954	-4.72506741003469	2.30039034689059e-06	1.38609821302115e-05	protein_coding	HEATR5B
6853	ENSG00000162813	619.821505201523	-0.262839766686054	0.120819095490154	-2.17548199330356	0.029594016047961	0.0697216350250523	protein_coding	BPNT1
6854	ENSG00000170633	628.693915614432	-0.323371654955418	0.0770376600304856	-4.19757888320404	2.69783699388579e-05	0.000135275352682562	protein_coding	RNF34
6855	ENSG00000106665	747.518183708751	0.921560074254586	0.111908068600137	8.23497434798425	1.79596115077244e-16	3.34154031840056e-15	protein_coding	CLIP2
6856	ENSG00000170473	665.911010514022	-0.185463079336896	0.0815459821276249	-2.27433742899355	0.0229457063835172	0.0560608085639428	protein_coding	PYM1
6857	ENSG00000129317	620.422896311921	0.268637615461124	0.0890522467099815	3.01662928658052	0.00255602192659573	0.0083664504278582	protein_coding	PUS7L
6858	ENSG00000181751	597.145954837507	-0.00899276504337973	0.0711947253908047	-0.126312237234097	0.8994847699327	0.979555538012125	protein_coding	MACIR
6859	ENSG00000131374	639.017343954401	-1.08655290016133	0.102843174940674	-10.5651434894742	4.32307033930625e-26	1.64607222499792e-24	protein_coding	TBC1D5
6860	ENSG00000102921	666.439587017438	-0.0460174335966821	0.0757928724177861	-0.607147243912653	0.543753199597111	0.69834134059003	protein_coding	N4BP1
6861	ENSG00000020256	617.34349921648	0.111950594860299	0.0850435039057904	1.31639207839221	0.188042479850649	0.316063193962074	protein_coding	ZFP64
6862	ENSG00000161956	586.434943627854	0.725269642792468	0.0818188815775316	8.86433093203801	7.69648401274632e-19	1.77375321662176e-17	protein_coding	SENP3
6863	ENSG00000216775	655.487215828361	-1.19733199746306	0.0976328170799012	-12.2636223482436	1.4200695947316e-34	8.99389214398964e-33	transcribed_unprocessed_pseudogene
6864	ENSG00000177125	617.730360124594	-0.903413400898485	0.0872108526729458	-10.3589561758607	3.81098138513037e-25	1.36320414419938e-23	protein_coding	ZBTB34
6865	ENSG00000168944	592.213054294217	-0.240165014906989	0.0839338388262752	-2.86136102274648	0.00421826400327935	0.0130663801550537	protein_coding	CEP120
6866	ENSG00000132275	641.054835792745	0.642100357864175	0.0761900272458264	8.42761685584446	3.52775925634076e-17	7.01601423909837e-16	protein_coding	RRP8
6867	ENSG00000084070	670.365445095412	0.151746177565563	0.0823413296792682	1.84289199793879	0.0653447808716005	0.135574005375054	protein_coding	SMAP2
6868	ENSG00000186567	592.719112603434	0.184264899647708	0.131850206330214	1.39753212965191	0.16225361178936	0.282031002574388	protein_coding	CEACAM19
6869	ENSG00000171843	594.935748942651	-0.781736707105504	0.084738993991958	-9.22522997121836	2.82953064695844e-20	7.3253404526813e-19	protein_coding	MLLT3
6870	ENSG00000177683	599.121686681038	0.207629435151612	0.077336475643831	2.68475429508629	0.0072583143850104	0.0209143873878045	protein_coding	THAP5
6871	ENSG00000183963	684.725189291333	-0.319380040030804	0.0824937612625671	-3.87156598441739	0.000108138374606509	0.000487553754639003	protein_coding	SMTN
6872	ENSG00000198554	574.298312275223	-0.00560824737237081	0.09073586865711	-0.0618084937673802	0.950715339374441	1	protein_coding	WDHD1
6873	ENSG00000113240	665.900579334936	-0.66692612810009	0.104145851360061	-6.40377047564133	1.51585943325895e-10	1.6020924688505e-09	protein_coding	CLK4
6874	ENSG00000148660	620.927043039838	-0.195709356263751	0.0936121560575339	-2.09064040938731	0.0365603105055426	0.0833128942045102	protein_coding	CAMK2G
6875	ENSG00000101928	650.598348320168	0.564813184700208	0.0783173401183739	7.21185351604782	5.51953340608635e-13	7.55277962900728e-12	protein_coding	MOSPD1
6876	ENSG00000023516	621.902307900363	0.144588632914506	0.0807772912749322	1.78996634614036	0.0734593217622265	0.149271414095175	protein_coding	AKAP11
6877	ENSG00000172613	604.896259309555	-0.602789101705989	0.103007701251347	-5.85188383376441	4.86036069131745e-09	4.26680195220841e-08	protein_coding	RAD9A
6878	ENSG00000152078	640.818053089123	-0.525877642902177	0.0970261247982315	-5.4199592531986	5.96126209744199e-08	4.55195951559634e-07	protein_coding	TLCD4
6879	ENSG00000178026	675.069162693366	-0.235156358139518	0.113777542493339	-2.06680820297455	0.0387522302274209	0.0874913673291678	protein_coding	LRRC75B
6880	ENSG00000100154	625.478012997804	-0.548002086015501	0.0744819291396995	-7.35751735145931	1.87362059539314e-13	2.67478034070824e-12	protein_coding	TTC28
6881	ENSG00000136870	677.891964901267	0.600484975835444	0.0931718152399393	6.44492086248459	1.15660751121868e-10	1.24037352569797e-09	protein_coding	ZNF189
6882	ENSG00000163374	642.540311118976	-0.302332626969924	0.0859793622771444	-3.51633949081165	0.000437541124618263	0.00173222633545285	protein_coding	YY1AP1
6883	ENSG00000153234	617.724261607472	-0.69333993438294	0.0648593740340722	-10.6898955580224	1.13498716529038e-26	4.48991729546412e-25	protein_coding	NR4A2
6884	ENSG00000104679	637.874094621313	0.316693478222551	0.0891043918147349	3.55418483615283	0.000379152640771521	0.00152556077593066	protein_coding	R3HCC1
6885	ENSG00000129911	692.726934634148	0.315922222997145	0.0966463611056676	3.268847573596	0.00107986457553833	0.00393759090092564	protein_coding	KLF16
6886	ENSG00000156374	600.098032202778	0.440430718233062	0.0738339577255802	5.96515115538053	2.44407680057606e-09	2.21924270662246e-08	protein_coding	PCGF6
6887	ENSG00000189319	608.83963533169	0.43281166118585	0.089347146912119	4.84415760484841	1.27149976672736e-06	7.96750051210827e-06	protein_coding	FAM53B
6888	ENSG00000154839	568.174442446161	-0.65072285408612	0.10320367992725	-6.30522917927756	2.87767767355577e-10	2.93276002709855e-09	protein_coding	SKA1
6889	ENSG00000145041	639.308316997538	-0.00608845500607978	0.0700204357700421	-0.0869525437698675	0.930709233752025	1	protein_coding	DCAF1
6890	ENSG00000125772	577.09554103739	0.49594005318962	0.106372208766993	4.66230850086015	3.12681996064684e-06	1.84549957100971e-05	protein_coding	GPCPD1
6891	ENSG00000020426	640.679406813604	0.443871882505817	0.0936072878837276	4.74185175685427	2.11773567128833e-06	1.28210090211466e-05	protein_coding	MNAT1
6892	ENSG00000204922	608.153828090553	0.699627877504997	0.101412737403283	6.89881661238296	5.24375111447992e-12	6.46169563582953e-11	protein_coding	UQCC3
6893	ENSG00000165752	640.92758463429	0.00694270483659426	0.0924009791619726	0.0751367020085813	0.940105946365241	1	protein_coding	STK32C
6894	ENSG00000164465	678.893211994052	-0.125037520355574	0.0784726433328248	-1.59338993877464	0.111072741388111	0.208585803980615	protein_coding	DCBLD1
6895	ENSG00000125089	738.365675442661	0.342700083660486	0.0987995608519196	3.46863974602198	0.000523100390776506	0.0020388552216929	protein_coding	SH3TC1
6896	ENSG00000169599	641.647728729753	-0.466349292068097	0.0923841521303982	-5.04793605087001	4.46608575688538e-07	3.01662712679835e-06	protein_coding	NFU1
6897	ENSG00000150961	697.565683651095	-0.487719994327681	0.0901147886684249	-5.41220815733403	6.22522622220317e-08	4.74780992087969e-07	protein_coding	SEC24D
6898	ENSG00000181827	667.188662126516	-0.740390122696878	0.0724916596559623	-10.2134525021318	1.72611346790404e-24	5.93208440383748e-23	protein_coding	RFX7
6899	ENSG00000104081	659.749470896285	-2.00953381564064	0.138112913574835	-14.5499342793301	5.84591858462362e-48	7.65303063369515e-46	protein_coding	BMF
6900	ENSG00000137936	637.243908263885	0.980878730886829	0.083855895939755	11.6971945728363	1.31737007461418e-31	7.0436311126266e-30	protein_coding	BCAR3
6901	ENSG00000071189	619.931344620559	0.084037095932757	0.0708326522129516	1.1864174686006	0.235457476485712	0.376355562358085	protein_coding	SNX13
6902	ENSG00000133597	571.422787732835	-0.0017366139397586	0.103592208257707	-0.0167639436301852	0.986624934667576	1	protein_coding	ADCK2
6903	ENSG00000021762	583.47433699478	0.936024453130079	0.0868587761527747	10.7763946786876	4.44986570830135e-27	1.79386094275761e-25	protein_coding	OSBPL5
6904	ENSG00000220749	702.287217747155	-0.549010093587003	0.245269383828751	-2.23839635023638	0.0251952198362298	0.0607157223816992	processed_pseudogene	RPL21P28
6905	ENSG00000083457	583.16866603604	0.0924398937607343	0.0961264979434075	0.961648408487287	0.336226246057028	0.494079784749346	protein_coding	ITGAE
6906	ENSG00000157978	589.283611621326	0.248177320762825	0.0800970686353878	3.09845697215912	0.00194531215848221	0.00661203063289249	protein_coding	LDLRAP1
6907	ENSG00000183814	564.212677046221	-0.32663513878928	0.103832285365678	-3.14579552630409	0.00165635761364767	0.0057392915901897	protein_coding	LIN9
6908	ENSG00000180190	705.415522016885	-0.502669258282074	0.781710252901936	-0.643037821770943	0.520199558596662	0.676195526137754	protein_coding	TDRP
6909	ENSG00000119242	618.959891017709	-0.76241739493961	0.101753763614259	-7.49276850171241	6.74357845066274e-14	1.0027322125965e-12	protein_coding	CCDC92
6910	ENSG00000134444	598.497937664513	0.153959270342392	0.0829682574335925	1.85564064022462	0.0635047969137518	0.132416365124676	protein_coding	RELCH
6911	ENSG00000153037	639.443692333383	0.183464770690432	0.104404807286786	1.75724447425567	0.0788761476199635	0.158232031682797	protein_coding	SRP19
6912	ENSG00000138821	572.191376683435	-0.180974974434009	0.0739532533233954	-2.44715365857687	0.0143989437541542	0.0376273070181739	protein_coding	SLC39A8
6913	ENSG00000267121	586.56059465815	-1.10274240837615	0.105907345817822	-10.4123316457487	2.17820231167686e-25	7.94723036637202e-24	lncRNA	FMNL1-DT
6914	ENSG00000127452	648.934330590199	-0.0300557785037758	0.0882243654626524	-0.340674351650613	0.733348749267092	0.854625713996987	protein_coding	FBXL12
6915	ENSG00000160199	659.638954521938	-0.0484628444293123	0.0741394535609699	-0.653671454287939	0.513323497965764	0.669794331989134	protein_coding	PKNOX1
6916	ENSG00000172340	648.996341637259	-0.444924019644952	0.0995765483780437	-4.46816069538574	7.88950308824637e-06	4.34924484332956e-05	protein_coding	SUCLG2
6917	ENSG00000100767	522.089612771254	-0.0709078489563874	0.17159653257407	-0.41322425280231	0.679442320670379	0.815414262265646	protein_coding	PAPLN
6918	ENSG00000176225	554.991605360571	-0.278140143829473	0.0858226894613573	-3.2408695832669	0.00119165688470536	0.00428736505182916	protein_coding	RTTN
6919	ENSG00000007923	630.940991448063	0.500503126859317	0.116183699674976	4.30786012374779	1.64841571116858e-05	8.58237265611899e-05	protein_coding	DNAJC11
6920	ENSG00000064703	613.187795498473	0.575711264875557	0.0783173941680761	7.35100128127386	1.96727534879234e-13	2.805328019836e-12	protein_coding	DDX20
6921	ENSG00000180902	655.5688646792	-0.298963270034688	0.111895369216177	-2.67181092594728	0.00754431437270391	0.0216353830311158	protein_coding	D2HGDH
6922	ENSG00000133065	572.59986945441	0.183370855946883	0.0785953441830114	2.33310074347279	0.0196428584587915	0.0489615935104453	protein_coding	SLC41A1
6923	ENSG00000067369	596.443672158509	-0.405657800595625	0.103148915712888	-3.93273935835411	8.39832849619022e-05	0.000385839994243384	protein_coding	TP53BP1
6924	ENSG00000166979	620.131932971667	0.145793112921582	0.0660606869442999	2.20695726407614	0.0273170451525934	0.0650688912624732	protein_coding	EVA1C
6925	ENSG00000179532	607.511554906038	0.51389839704837	0.135782325436941	3.78472231488648	0.000153880298407457	0.00067160988806568	protein_coding	DNHD1
6926	ENSG00000106804	772.632345125752	-0.0921012922820902	0.098814925055648	-0.932058514745855	0.351306285957491	0.510106592223556	protein_coding	C5
6927	ENSG00000171109	630.091367565093	0.204951735157727	0.0864472354046941	2.37083041693891	0.0177481722417099	0.0449626264760804	protein_coding	MFN1
6928	ENSG00000114098	652.355549399604	-0.0155318814032227	0.0704571886332057	-0.220444240034617	0.825525194142465	0.923702028243845	protein_coding	ARMC8
6929	ENSG00000139180	634.733965511217	-0.0285270260433145	0.117450968407796	-0.24288455369961	0.808094831696262	0.910280512755698	protein_coding	NDUFA9
6930	ENSG00000129219	648.610641407019	-0.631426141155055	0.0785783790059815	-8.0356218738871	9.31054624724004e-16	1.63413920553666e-14	protein_coding	PLD2
6931	ENSG00000119125	629.606683067171	1.33647615152387	0.0679952994147442	19.6554197573556	5.19573827579425e-86	2.53761855750666e-83	protein_coding	GDA
6932	ENSG00000148356	619.59885051697	-0.410169414099749	0.0939479287308237	-4.3659229068791	1.26587124528622e-05	6.73143467682875e-05	protein_coding	LRSAM1
6933	ENSG00000181045	652.235929554074	-0.0460518615997264	0.0864446691755887	-0.53273223252419	0.594218950426534	0.745106086895561	protein_coding	SLC26A11
6934	ENSG00000159788	684.877093925951	-0.552373420657916	0.0827173371731029	-6.67784335830301	2.42484006590687e-11	2.80053038444005e-10	protein_coding	RGS12
6935	ENSG00000166169	605.43960705262	-0.248517668972624	0.0720455974452017	-3.4494497621683	0.000561730242072477	0.00217307889686439	protein_coding	POLL
6936	ENSG00000183048	623.902559707396	-0.754796028157945	0.109657980709934	-6.8831837251729	5.85294601833091e-12	7.18797243846955e-11	protein_coding	SLC25A10
6937	ENSG00000140092	672.418502457532	-0.141195516622223	0.0715191789175393	-1.9742329087002	0.0483552656570798	0.10552317252903	protein_coding	FBLN5
6938	ENSG00000127955	571.792003360237	0.0357269145991674	0.085707395428748	0.416847512638144	0.676789947088539	0.813384170272933	protein_coding	GNAI1
6939	ENSG00000120616	669.376466029947	-0.963357485437781	0.0891362880140237	-10.8076913107063	3.16536106965413e-27	1.29453583069253e-25	protein_coding	EPC1
6940	ENSG00000138593	627.493762680929	-0.389841275165088	0.0745484679952308	-5.22936668785773	1.70091701481063e-07	1.21925457028354e-06	protein_coding	SECISBP2L
6941	ENSG00000168734	671.646809645142	0.101337228392021	0.0849128187331183	1.19342673937753	0.232702287985209	0.372961000123713	protein_coding	PKIG
6942	ENSG00000264522	611.507583164856	0.34202419736071	0.0768608052042468	4.44991691736548	8.5903514963846e-06	4.70597836397066e-05	protein_coding	OTUD7B
6943	ENSG00000164941	601.978807265916	-0.252235910459379	0.0864889520491772	-2.91639457390996	0.00354102371445119	0.0111813227994426	protein_coding	INTS8
6944	ENSG00000151849	580.97569131605	-0.268066951542893	0.101451855823724	-2.6423070269771	0.00823433736697463	0.0233349103000507	protein_coding	CENPJ
6945	ENSG00000111653	600.293402155267	-0.507194448785435	0.0687881286319082	-7.37328458954713	1.66474582367098e-13	2.38867512337694e-12	protein_coding	ING4
6946	ENSG00000157851	496.836109874276	-0.674680339664173	0.764874486196015	-0.882079807655229	0.377733650862966	0.538344642590727	protein_coding	DPYSL5
6947	ENSG00000164219	628.900940981713	0.110492935531038	0.0770547687365351	1.43395324316441	0.151585606286939	0.267534374070145	protein_coding	PGGT1B
6948	ENSG00000134262	647.067246540293	-1.2232544241431	0.0846443101351941	-14.4517029223738	2.44563548648473e-47	3.07484180446795e-45	protein_coding	AP4B1
6949	ENSG00000174977	635.227186858443	0.00370370606943526	0.108484793260729	0.0341403247230594	0.972765252735467	1	processed_pseudogene
6950	ENSG00000074657	556.570964128438	0.129147661287606	0.073302713901194	1.76184010678904	0.0780963163014827	0.156828666490769	protein_coding	ZNF532
6951	ENSG00000129071	618.771395630846	0.298112257547927	0.0719847757487042	4.14132369584124	3.45307240064683e-05	0.000170022643969034	protein_coding	MBD4
6952	ENSG00000186812	562.243675934807	0.365723057453012	0.0937377303225168	3.90155656846709	9.55761199671973e-05	0.000435164345429708	protein_coding	ZNF397
6953	ENSG00000129158	666.266348588739	-0.72058414673846	0.106634752877621	-6.75749816352494	1.40394821414771e-11	1.65688070607386e-10	protein_coding	SERGEF
6954	ENSG00000139631	592.32059814157	-0.0485048598986597	0.133513896253172	-0.363294467915787	0.716384925422173	0.843018624360436	protein_coding	CSAD
6955	ENSG00000085491	569.090732038696	0.280305566150953	0.116176236140556	2.41276164095922	0.0158321696050065	0.0407840157681661	protein_coding	SLC25A24
6956	ENSG00000165782	633.049044163487	0.0610714034872743	0.089505818265293	0.682317693652721	0.495038087304236	0.652133528879387	protein_coding	PIP4P1
6957	ENSG00000152684	610.941663192238	0.330048100535129	0.0866987278517946	3.80683902420486	0.000140754296654951	0.000619968240053033	protein_coding	PELO
6958	ENSG00000140526	595.725342392583	0.531833310690963	0.109521940348749	4.85595223201355	1.19809583499404e-06	7.52982923072099e-06	protein_coding	ABHD2
6959	ENSG00000147852	597.848625170436	0.145035561700254	0.0724979450491729	2.00054721001928	0.0454412074258401	0.100205812711128	protein_coding	VLDLR
6960	ENSG00000166575	709.202143992454	-0.743947129224386	0.0863077934333636	-8.61969817127548	6.7130826371347e-18	1.42790753547161e-16	protein_coding	TMEM135
6961	ENSG00000138439	677.172043697915	-1.16516604893832	0.0934423222610223	-12.4693609998641	1.09702206598378e-35	7.55042531430625e-34	protein_coding	FAM117B
6962	ENSG00000110243	801.521166155043	0	1.29186651020978	0	1	1	protein_coding	APOA5
6963	ENSG00000144810	612.720148254789	-0.464012454626777	0.0640602964577507	-7.24337039140623	4.37669490552097e-13	6.05089387672923e-12	protein_coding	COL8A1
6964	ENSG00000164649	546.944346433633	0.426491776390419	0.112498592814247	3.7910854324607	0.000149990345664899	0.000657229953217985	protein_coding	CDCA7L
6965	ENSG00000079931	496.802801237929	0.247241582136525	0.4085178280432	0.605216137863094	0.54503539446416	0.699419710565435	protein_coding	MOXD1
6966	ENSG00000198912	616.995284172728	0.0302953667648586	0.0669156518479911	0.452739619628588	0.650736246731757	0.791925043990369	protein_coding	C1orf174
6967	ENSG00000001461	553.543696332073	0.0690571410045706	0.0927947721119787	0.74419215040732	0.456760236199991	0.61556591768486	protein_coding	NIPAL3
6968	ENSG00000169851	545.74031419553	0.605471781898016	0.074026557061908	8.1791157920753	2.85934242079927e-16	5.21311697494896e-15	protein_coding	PCDH7
6969	ENSG00000178105	616.990316260635	0.31020377634992	0.0950106612303909	3.26493650641698	0.00109488616649393	0.00398321500794248	protein_coding	DDX10
6970	ENSG00000197077	607.617883768442	0.292623870269511	0.0945713497648313	3.09421268700481	0.00197335964699362	0.00668945741520247	protein_coding	KIAA1671
6971	ENSG00000237506	654.254067103651	0.351439130395423	0.244774409581662	1.43576745214526	0.151068524264643	0.266881421170641	processed_pseudogene	RPSAP15
6972	ENSG00000111269	591.414688146947	-0.0126824299677068	0.0769450346154352	-0.164824540415019	0.869082087758208	0.957271484900305	protein_coding	CREBL2
6973	ENSG00000127337	594.979049030935	0.140568460988864	0.0740816403698723	1.89748040522643	0.0577645625233767	0.122457979499683	protein_coding	YEATS4
6974	ENSG00000213445	594.512953063365	-0.539061531650881	0.0826231089832287	-6.52434334999791	6.83000897539358e-11	7.50591683029298e-10	protein_coding	SIPA1
6975	ENSG00000228526	662.306646840847	0.228102562522627	0.129662083057878	1.7592079129317	0.0785422007357822	0.157624359706571	lncRNA	MIR34AHG
6976	ENSG00000163877	668.610374085858	-0.255026658755449	0.079306632191569	-3.21570405536096	0.00130124947328547	0.00463829233305699	protein_coding	SNIP1
6977	ENSG00000100764	588.490515433619	0.944602713516823	0.167200228099824	5.64953005299051	1.60887057747478e-08	1.32491848431022e-07	protein_coding	PSMC1
6978	ENSG00000178585	666.165207316508	-0.75794005335572	0.105226489554245	-7.20293964539222	5.89280614187701e-13	8.0462149239382e-12	protein_coding	CTNNBIP1
6979	ENSG00000170846	612.542636401721	-0.0552412620777518	0.07103846471895	-0.777624661460566	0.436790318033684	0.59697670181308	protein_coding
6980	ENSG00000140455	656.349379309261	0.204581716198418	0.0678774614724953	3.01398596471256	0.00257839733805103	0.00842991210021652	protein_coding	USP3
6981	ENSG00000167395	599.06153827316	-0.192811516983144	0.114196741378564	-1.68841522670047	0.0913315495616914	0.17805939720569	protein_coding	ZNF646
6982	ENSG00000100281	553.079098041327	0.183690475354883	0.0903665339247525	2.03272680025373	0.0420801320919643	0.0937135316327269	protein_coding	HMGXB4
6983	ENSG00000115317	611.006456276993	0.0602585843016646	0.068462061691835	0.880174841548063	0.378764600287816	0.539359941323783	protein_coding	HTRA2
6984	ENSG00000100360	518.341844689728	-0.638948216350321	0.081254406862551	-7.86355154165556	3.73392606640268e-15	6.27185980875853e-14	protein_coding	IFT27
6985	ENSG00000169762	661.576621493681	0.0482292261512632	0.0715062428867873	0.67447574091709	0.500008903683393	0.657139771715413	protein_coding	TAPT1
6986	ENSG00000171497	648.768546253646	0.312782954688711	0.0720444438444668	4.34152778476523	1.41495381153304e-05	7.44933290868668e-05	protein_coding	PPID
6987	ENSG00000119328	629.525389055678	-0.0251325590766488	0.0764736727809054	-0.328643285495818	0.74242532663806	0.861190779745286	protein_coding	ABITRAM
6988	ENSG00000140044	637.24251297499	-0.00216819596050583	0.0728842913327916	-0.0297484673426512	0.97626765765838	1	protein_coding	JDP2
6989	ENSG00000008324	654.749755815066	-0.442638639591891	0.0846595099573355	-5.22845737962528	1.70930225906565e-07	1.22388354873105e-06	protein_coding	SS18L2
6990	ENSG00000040487	619.980765415231	0.160416399863876	0.0856128343575873	1.87374242504167	0.0609659354132968	0.128058213687164	protein_coding	SLC66A1
6991	ENSG00000137992	600.904570101651	0.077780887787616	0.105465625996545	0.737499892051691	0.460818408828953	0.619162264788325	protein_coding	DBT
6992	ENSG00000124523	626.738447417967	-0.22982534167192	0.0884394975017878	-2.59867308345204	0.00935848522234837	0.0260696993739148	protein_coding	SIRT5
6993	ENSG00000112320	648.899568829469	-0.244093376291572	0.195689435359273	-1.24735081300343	0.212268893465868	0.34727360640691	protein_coding	SOBP
6994	ENSG00000143458	546.210380351591	0.650168416900814	0.0641757528588378	10.1310602203754	4.02263838895167e-24	1.35494624886214e-22	protein_coding	GABPB2
6995	ENSG00000136935	613.23880560317	-0.0153584243962745	0.0850217009645851	-0.180641227145901	0.85664919359803	0.947574894155452	protein_coding	GOLGA1
6996	ENSG00000168918	680.84767995721	3.61671157897497	1.00479593848594	3.59944884373712	0.000318892357051695	0.00130543346099966	protein_coding	INPP5D
6997	ENSG00000215717	637.136613736506	0.340068251238451	0.0798706297568372	4.25773844871105	2.0650534890287e-05	0.000105738232783996	protein_coding	TMEM167B
6998	ENSG00000180773	598.550291992872	-0.721101935427075	0.0705269268211497	-10.2244910976446	1.54034865551344e-24	5.30803728684867e-23	protein_coding	SLC36A4
6999	ENSG00000089195	659.410671094282	0.819114713202099	0.0779206600291991	10.5121634351551	7.59313711481806e-26	2.85270567019281e-24	protein_coding	TRMT6
7000	ENSG00000132661	673.165894219964	0.594628596972855	0.0984307109465889	6.04108810405237	1.53078357622503e-09	1.43036462418643e-08	protein_coding	NXT1
7001	ENSG00000114268	670.727993155669	1.06630759521503	0.0932608334283613	11.433605684364	2.84063215866349e-30	1.4063067238514e-28	protein_coding	PFKFB4
7002	ENSG00000151092	636.075521118004	-0.0425379520648763	0.0852000050663693	-0.499271708161754	0.617587983395296	0.764929627617182	protein_coding	NGLY1
7003	ENSG00000245694	537.784381217899	-0.266267024367881	0.0868163974318927	-3.06701305564731	0.00216209413609351	0.00723938098541422	lncRNA	CRNDE
7004	ENSG00000101974	550.443755129611	0.158097355299716	0.0944201547212797	1.67440262904044	0.0940514964727021	0.182421403384544	protein_coding	ATP11C
7005	ENSG00000132781	607.826510507989	-0.02641632399814	0.0804507967500948	-0.328353789710714	0.742644178208025	0.861347864728009	protein_coding	MUTYH
7006	ENSG00000198729	490.381965139083	1.42036410527058	0.20365720150962	6.97428863178937	3.07422357483429e-12	3.88983286104009e-11	protein_coding	PPP1R14C
7007	ENSG00000135503	586.407084316795	-0.0817909336657072	0.0859759386533708	-0.951323532453234	0.341440164616124	0.499772685191383	protein_coding	ACVR1B
7008	ENSG00000104047	613.13549527949	0.291554515451805	0.0606558855152309	4.80669786575937	1.53443612921083e-06	9.47255089294298e-06	protein_coding	DTWD1
7009	ENSG00000240230	668.46595389893	0.211586168156926	0.0818156272324338	2.58613391248375	0.00970592136175331	0.0269106206140228	protein_coding	COX19
7010	ENSG00000047249	627.172741486209	0.0129030638179037	0.078943378543932	0.163447068720565	0.870166445645219	0.958062046215444	protein_coding	ATP6V1H
7011	ENSG00000037637	601.203501150711	-0.523767109830748	0.0858410962297911	-6.10158924844875	1.05018972553005e-09	9.99313168201077e-09	protein_coding	FBXO42
7012	ENSG00000167397	674.868921978104	-0.440866513129179	0.186468248638226	-2.36429803115983	0.0180642739964372	0.045590615789279	protein_coding	VKORC1
7013	ENSG00000131171	583.307952784296	-0.429534793405345	0.0780900485390854	-5.50050616488419	3.7870251067199e-08	2.97307810310248e-07	protein_coding	SH3BGRL
7014	ENSG00000166526	626.063293119649	0.483141951150749	0.0824064290129175	5.86291575715548	4.54809000328093e-09	3.99957901015671e-08	protein_coding	ZNF3
7015	ENSG00000082805	575.103062098559	-0.16933306192036	0.0926945824347261	-1.82678488292023	0.0677321196883423	0.139663866950107	protein_coding	ERC1
7016	ENSG00000169241	620.107423796252	-0.427248033950268	0.0823609028160085	-5.18751032762142	2.13124109588654e-07	1.50478537982292e-06	protein_coding	SLC50A1
7017	ENSG00000007944	569.747007499339	-1.32081937904335	0.0939657576174967	-14.0563904610865	7.03857414814211e-45	7.90967555930819e-43	protein_coding	MYLIP
7018	ENSG00000144597	636.15795157702	0.225859722811391	0.074670051226529	3.02476989236545	0.00248822357016778	0.00817402845835612	protein_coding	EAF1
7019	ENSG00000141198	580.24411460095	0.0956853198324436	0.087451511226012	1.09415284528534	0.273887948682727	0.422313899137589	protein_coding	TOM1L1
7020	ENSG00000152661	518.04016030603	-0.31259102328102	0.0870213184609863	-3.59212005528464	0.000327998670301492	0.00133947294253851	protein_coding	GJA1
7021	ENSG00000107140	598.494695234066	-0.0979628134423701	0.114065358344903	-0.858830541224943	0.39043401499323	0.551340154505591	protein_coding	TESK1
7022	ENSG00000096092	605.897745355198	0.207006457618957	0.0780410528370264	2.65253286691621	0.00798903496016158	0.0227234316142036	protein_coding	TMEM14A
7023	ENSG00000135185	611.761089334033	-0.153542871281483	0.0707683251379777	-2.16965529397677	0.0300329691682507	0.0705855374760376	protein_coding	TMEM243
7024	ENSG00000166167	601.698340039489	0.00892236826860116	0.0650094833568391	0.137247180071037	0.890835419423743	0.972935448538029	protein_coding	BTRC
7025	ENSG00000170632	596.6568633266	0.161672610615757	0.0682429184447247	2.36907527257511	0.017832623740253	0.0451270571075335	protein_coding	ARMC10
7026	ENSG00000145908	591.305300958033	0.250453996608625	0.126677734498928	1.97709564036089	0.0480308204884564	0.104949452386109	protein_coding	ZNF300
7027	ENSG00000122042	633.018042011738	-0.409933769372103	0.0818748503398661	-5.00683381612851	5.53326598619309e-07	3.68840830056026e-06	protein_coding	UBL3
7028	ENSG00000092931	617.411983036686	-0.476442031044062	0.0751179112495929	-6.342588912796	2.25935733099885e-10	2.33255683477145e-09	protein_coding	MFSD11
7029	ENSG00000149716	627.046542086929	0.807102166629812	0.0746857933258476	10.8066357829058	3.20198348509369e-27	1.30740795130104e-25	protein_coding	LTO1
7030	ENSG00000257218	600.294080679076	0.0859806282529342	0.0696489894292141	1.23448493592744	0.217022256639561	0.353353851556592	protein_coding	GATC
7031	ENSG00000072415	612.1559532637	-0.153354911796973	0.0903343407620393	-1.6976369175145	0.0895763105684346	0.175267300424232	protein_coding	PALS1
7032	ENSG00000176623	630.374013332325	-0.374281434993597	0.0800801962548236	-4.67383263900347	2.9563026822041e-06	1.75218714632293e-05	protein_coding	RMDN1
7033	ENSG00000126603	591.417304435972	0.200495842438654	0.0934856924310308	2.1446687426161	0.0319793417525971	0.074532379782574	protein_coding	GLIS2
7034	ENSG00000196295	590.926291614622	0.216210826723251	0.112457510150637	1.92260015746067	0.0545302842259275	0.116692418982632	lncRNA	GARS1-DT
7035	ENSG00000133731	644.252021579884	0.431661058073046	0.0892569723968806	4.83616065480765	1.3237095025536e-06	8.27424322824358e-06	protein_coding	IMPA1
7036	ENSG00000225828	637.413744276282	-0.75947122826385	0.126975571375686	-5.98123891104048	2.21446789696773e-09	2.02669697943386e-08	protein_coding	FAM229A
7037	ENSG00000152683	620.362551549402	-0.0356642494299857	0.0916127704193492	-0.389293427834741	0.697059097459723	0.830785578778196	protein_coding	SLC30A6
7038	ENSG00000112186	643.886012931316	0.145457906838249	0.0938635112130411	1.54967468144362	0.121219618002028	0.223525349480688	protein_coding	CAP2
7039	ENSG00000090776	579.436440586472	-0.332227248383734	0.0895860911249522	-3.7084690738471	0.000208516121275608	0.000885205807626802	protein_coding	EFNB1
7040	ENSG00000092421	620.076084245114	0.635665148178062	0.299174590361407	2.12472973526987	0.0336091707952875	0.0777104980597157	protein_coding	SEMA6A
7041	ENSG00000121068	612.103714724664	-0.0570514644620688	0.188536569049859	-0.30260158413608	0.762193507074356	0.875782857492984	protein_coding	TBX2
7042	ENSG00000204172	532.02138596228	0.213815428245195	0.19644623726816	1.08841702044577	0.276411050621136	0.425481026281895	protein_coding	AGAP9
7043	ENSG00000152219	597.611964660496	0.702168315173527	0.0826444992753264	8.49624985728675	1.95814256580056e-17	3.97847573949094e-16	protein_coding	ARL14EP
7044	ENSG00000115561	625.647803614293	-0.195396991563955	0.111678568483327	-1.74963732269838	0.0801809152406567	0.160380775330153	protein_coding	CHMP3
7045	ENSG00000111817	512.057377371304	0.0813204789923656	0.118307612264591	0.687364721810926	0.491852922822145	0.649014842880138	protein_coding	DSE
7046	ENSG00000147996	667.213216686141	0.630705412098043	0.106051716581785	5.94714948919902	2.72852208983777e-09	2.46781607961574e-08	protein_coding	CBWD5
7047	ENSG00000134769	550.247088942353	-0.989894733292275	0.150201553444963	-6.5904427123984	4.38516983319771e-11	4.91917660131282e-10	protein_coding	DTNA
7048	ENSG00000080819	638.751917842752	-0.19939764656967	0.105925323864334	-1.88243603413527	0.0597768372219326	0.126050509376073	protein_coding	CPOX
7049	ENSG00000114744	605.901199945224	0.138430297406557	0.073215902404262	1.89071353163433	0.0586625951295644	0.124040789984643	protein_coding	COMMD2
7050	ENSG00000137269	628.533973050551	0.269015665784166	0.101528740603324	2.64965037668711	0.00805751054137966	0.0228925601543147	protein_coding	LRRC1
7051	ENSG00000132879	634.070767791953	-0.0034168709231829	0.115245753851015	-0.0296485623895532	0.976347335132385	1	protein_coding	FBXO44
7052	ENSG00000008256	590.155652418507	0.298305583545193	0.083580741874185	3.56907077941753	0.000358249637333261	0.00144903106216799	protein_coding	CYTH3
7053	ENSG00000285410	634.949645808844	0.197382381755598	0.0861091051143524	2.29223589646501	0.021892034613825	0.053854320330038	lncRNA	GABPB1-IT1
7054	ENSG00000082269	649.408930568224	-0.0389145849749135	0.0890474484662916	-0.4370095454183	0.662104425494487	0.801000721331568	protein_coding	FAM135A
7055	ENSG00000065491	625.58227064512	-0.109026198386222	0.0868154836422666	-1.25583817323967	0.209174648307328	0.343334100889369	protein_coding	TBC1D22B
7056	ENSG00000176261	616.990205635314	0.403845617965792	0.0783186330951582	5.15644364573005	2.51684183051876e-07	1.76283044593726e-06	protein_coding	ZBTB8OS
7057	ENSG00000196670	581.048819749664	0.175750087698269	0.0864832546707381	2.03218632748491	0.0421347965150837	0.0938023691351316	protein_coding	ZFP62
7058	ENSG00000113272	634.038937986944	-0.146488802917479	0.0739964842174266	-1.97967247318191	0.0477403435897555	0.104432515602844	protein_coding	THG1L
7059	ENSG00000177685	696.319683139539	-0.266723131214247	0.108771700073287	-2.45213719225255	0.0142010506594969	0.037178031501829	protein_coding	CRACR2B
7060	ENSG00000126107	614.405238633206	0.310752446032179	0.0931104301803284	3.33746117841299	0.00084547532111014	0.0031433958029914	protein_coding	HECTD3
7061	ENSG00000089234	610.692627153119	0.231115653367734	0.0871423364719158	2.65216268836466	0.00799779955047444	0.0227432667319896	protein_coding	BRAP
7062	ENSG00000235750	564.426504036886	-0.165369399480477	0.0698757453213489	-2.36662090286073	0.0179513099113851	0.0453641211760643	protein_coding	KIAA0040
7063	ENSG00000153046	594.736631717675	0.141632470086554	0.0874560965928375	1.61946937497041	0.105346310612103	0.199991048782747	protein_coding	CDYL
7064	ENSG00000128000	578.30758538289	0.149976317404383	0.122957231214212	1.21974377532216	0.222562021346755	0.360372852688347	protein_coding	ZNF780B
7065	ENSG00000143416	627.185559567674	-0.519488699087236	0.0771315299076186	-6.73510171144582	1.63815300845407e-11	1.92167076007889e-10	protein_coding	SELENBP1
7066	ENSG00000112304	593.217553204252	0.0527356764717394	0.0953592247961282	0.553021237163839	0.580248868023807	0.732725760799554	protein_coding	ACOT13
7067	ENSG00000129521	616.175282991466	-1.07589212979012	0.0864743057116253	-12.4417550500839	1.55058994670487e-35	1.05295007691079e-33	protein_coding	EGLN3
7068	ENSG00000177054	543.793435349641	0.0939606393941177	0.0923233794620956	1.01773396881225	0.308804399580557	0.463078964108846	protein_coding	ZDHHC13
7069	ENSG00000185453	557.668545932659	0.16417648867292	0.106028381089286	1.54842021528808	0.121521157233138	0.223983803632339	protein_coding	ZSWIM9
7070	ENSG00000175110	636.377080881596	0.367574236795097	0.0863798136281078	4.25532565256067	2.08744970509247e-05	0.000106734367143615	protein_coding	MRPS22
7071	ENSG00000179387	576.786382770042	0.134924031678514	0.0985949944777856	1.36846735874521	0.171165832451416	0.293683194620228	protein_coding	ELMOD2
7072	ENSG00000010165	587.176713904669	0.449660429736611	0.102823504156388	4.3731288232767	1.22478400885267e-05	6.52935337381011e-05	protein_coding	METTL13
7073	ENSG00000177380	589.16567401812	-0.170712837713064	0.106817059681802	-1.59817952508337	0.110003029111082	0.207020891466035	protein_coding	PPFIA3
7074	ENSG00000162065	605.979811214179	-0.31010890004789	0.0842338022962321	-3.68152560604238	0.000231842499311346	0.000976468317580473	protein_coding	TBC1D24
7075	ENSG00000111911	582.592502606568	0.533221389373918	0.103584053925793	5.14771694257026	2.63675972861089e-07	1.83921413972894e-06	protein_coding	HINT3
7076	ENSG00000142552	676.988935929061	-0.165819387711704	0.152752847306248	-1.08554040488201	0.277682378337966	0.426894634542937	protein_coding	RCN3
7077	ENSG00000053770	603.454468703071	0.111848044266187	0.0952454710404702	1.17431351899832	0.240269470293207	0.382410461680553	protein_coding	AP5M1
7078	ENSG00000155330	601.599103943567	0.441048101149393	0.0852356035677045	5.17445859111045	2.28572793717676e-07	1.61028106575529e-06	protein_coding	C16orf87
7079	ENSG00000117153	590.744420875855	0.248384320580562	0.0831107985358375	2.98859263725469	0.00280265524612539	0.00907895858237839	protein_coding	KLHL12
7080	ENSG00000013561	556.719507471707	0.25266682564301	0.0859894443283034	2.93834699847973	0.00329967480534554	0.0104922800840567	protein_coding	RNF14
7081	ENSG00000066926	550.247561794999	-0.097292392068473	0.0852052399721389	-1.14185925772038	0.253512526156437	0.398271534504209	protein_coding	FECH
7082	ENSG00000135763	574.410595099226	0.506643801370564	0.0732522102554508	6.91643022925529	4.63166365530692e-12	5.73806643189413e-11	protein_coding	URB2
7083	ENSG00000196204	650.330077165037	0.0356475764147576	0.0731115366729754	0.487577994348656	0.625848785678181	0.771184072359323	lncRNA	RNF216P1
7084	ENSG00000173218	567.218191655311	0.116256221037829	0.0856119067122078	1.35794453718494	0.174481283773007	0.298384025586362	protein_coding	VANGL1
7085	ENSG00000114796	597.405102355526	-1.16892106693685	0.0980358286921712	-11.9234068047429	8.93775130651832e-33	5.14721247010535e-31	protein_coding	KLHL24
7086	ENSG00000181274	589.498710979475	0.0615403681397289	0.0911946517537221	0.674824312130971	0.499787392103229	0.656958770107433	protein_coding	FRAT2
7087	ENSG00000128590	656.653635367584	-0.305670568801528	0.0812290266211283	-3.76307068441494	0.000167839737767293	0.000726418851410349	protein_coding	DNAJB9
7088	ENSG00000176994	573.794544771358	0.296710873231572	0.107398435286742	2.7627113229293	0.00573234406493722	0.017047346863842	protein_coding	SMCR8
7089	ENSG00000229180	602.320588362248	0.228413732141674	0.0944512884254089	2.41832309489414	0.0155922251966367	0.0402762147395221	transcribed_unprocessed_pseudogene	RABGEF1P1
7090	ENSG00000127399	611.528611802905	-0.422264312981206	0.101347823065774	-4.1664862668748	3.09330518212105e-05	0.0001535587797309	protein_coding	LRRC61
7091	ENSG00000115828	482.889771266762	0.631552110407662	0.446749457916668	1.41366060823618	0.157461576563323	0.27537741648355	protein_coding	QPCT
7092	ENSG00000117174	590.552537562237	1.17781583536881	0.0862901441257807	13.6494827688776	2.03316509084776e-42	2.04096022973362e-40	protein_coding	ZNHIT6
7093	ENSG00000138175	543.71466842222	-0.607797157489405	0.090523494870697	-6.71424759238005	1.89039092072572e-11	2.20534029461053e-10	protein_coding	ARL3
7094	ENSG00000136940	581.023335059177	0.200991406098044	0.0852139560966751	2.35866770309337	0.0183406706589779	0.046198882480453	protein_coding	PDCL
7095	ENSG00000232593	568.960870206524	-1.21967453029131	0.128859784763224	-9.46512934607502	2.93197961108449e-21	8.04141319467742e-20	protein_coding	KANTR
7096	ENSG00000214021	573.930679572475	-0.745761351402557	0.13279981892943	-5.61568048371253	1.95790167037785e-08	1.59272353371512e-07	protein_coding	TTLL3
7097	ENSG00000102934	734.818756977667	-0.37187488311395	0.132071173605277	-2.81571574600661	0.00486687068615527	0.0147763197628554	protein_coding	PLLP
7098	ENSG00000183506	597.487778795358	0.201520161416398	0.154300600799191	1.30602318054911	0.191544674725498	0.320739770818452	transcribed_unitary_pseudogene	PI4KAP2
7099	ENSG00000145349	602.619831359671	0.591550735545192	0.0875627685870378	6.75573357364994	1.42114357730443e-11	1.67483913841302e-10	protein_coding	CAMK2D
7100	ENSG00000050344	617.049184458122	-1.93924738894309	0.106302511079958	-18.2427241768958	2.36378445317572e-74	8.96015429213491e-72	protein_coding	NFE2L3
7101	ENSG00000105643	608.627688701668	-0.0521767616363673	0.0725277414290481	-0.719404197735985	0.471891911186404	0.629908486723488	protein_coding	ARRDC2
7102	ENSG00000280206	638.322622906585	-0.359500365012383	0.107050181409766	-3.35824153007541	0.000784400410734238	0.0029426022498401	lncRNA
7103	ENSG00000145390	596.190147611642	-0.0476616572543719	0.085208712224381	-0.559351925526863	0.575921564030441	0.728565449376425	protein_coding	USP53
7104	ENSG00000174173	613.298625174909	0.895540674353978	0.0823111171815325	10.8799479951039	1.43644893783412e-27	5.9416113475852e-26	protein_coding	TRMT10C
7105	ENSG00000141034	560.827641886251	0.0678201107172517	0.0721834425863182	0.939552178273449	0.347447315859939	0.506401043208385	protein_coding	GID4
7106	ENSG00000103995	563.366576001433	-0.790690417326807	0.103490619390292	-7.64021340277127	2.1686200071372e-14	3.38931952746237e-13	protein_coding	CEP152
7107	ENSG00000186625	562.924213670629	-0.179918458223044	0.0912017491994571	-1.97275227506398	0.0485237929671746	0.105809115651012	protein_coding	KATNA1
7108	ENSG00000134222	557.64620795351	-0.996101016129557	0.0770542691258951	-12.9272657755286	3.15852867514745e-38	2.506786023835e-36	protein_coding	PSRC1
7109	ENSG00000159720	624.334559164245	-0.119815785954219	0.13557303127584	-0.883773010212034	0.376818758778437	0.537372453068446	protein_coding	ATP6V0D1
7110	ENSG00000186470	604.719678264998	-0.00617804492635893	0.0777775398326126	-0.0794322492027246	0.936688818516398	1	protein_coding	BTN3A2
7111	ENSG00000128298	755.200676447477	1.57423627005228	0.312840304550074	5.03207626113377	4.85196171156353e-07	3.25390207521993e-06	protein_coding	BAIAP2L2
7112	ENSG00000168938	567.16977596685	-0.0015044450416061	0.0745279013622101	-0.0201863330928159	0.983894730277588	1	protein_coding	PPIC
7113	ENSG00000132688	674.470047693221	-0.0951389800528024	0.0897724943240375	-1.05977873032462	0.28924527539658	0.440525085519108	protein_coding	NES
7114	ENSG00000181830	616.895380072427	0.0844836872574239	0.0844016780743344	1.00097165346662	0.31684051292337	0.472285391871983	protein_coding	SLC35C1
7115	ENSG00000101811	575.547342325953	0.378678614218189	0.0741988202977337	5.10356650818282	3.33311296714139e-07	2.29406693838726e-06	protein_coding	CSTF2
7116	ENSG00000102189	595.827957771913	-0.163247725120896	0.0941643099680778	-1.73364754837833	0.0829806383820695	0.164709595387997	protein_coding	EEA1
7117	ENSG00000125845	545.533561695063	-0.241279489926447	0.0728343467229425	-3.31271578290199	0.000923948210591756	0.00341217285217374	protein_coding	BMP2
7118	ENSG00000050130	594.097913652517	0.215997171635984	0.0916512239730092	2.35672980973603	0.0184366558972319	0.0464013229434147	protein_coding	JKAMP
7119	ENSG00000033050	598.050866076982	0.729675871170038	0.104010215550093	7.015425045616	2.29250942110681e-12	2.94650110161182e-11	protein_coding	ABCF2
7120	ENSG00000148985	607.098172992966	-0.45509898529308	0.0836850102043354	-5.43823779410262	5.3810126399181e-08	4.13749857753557e-07	protein_coding	PGAP2
7121	ENSG00000127220	571.422950171594	-0.475582542281922	0.100712778062834	-4.7221668533978	2.33345120126669e-06	1.40366319655542e-05	protein_coding	ABHD8
7122	ENSG00000104756	621.744269275825	-0.278954284100919	0.0908018192162076	-3.07212219434395	0.00212542698744711	0.00713259371038509	protein_coding	KCTD9
7123	ENSG00000115977	628.290125098062	-0.373863357278159	0.0743494582798858	-5.0284610799821	4.94431839267747e-07	3.31408958086117e-06	protein_coding	AAK1
7124	ENSG00000133466	582.807064189141	-0.707788678631625	0.0753481637823539	-9.3935756772534	5.79971749531812e-21	1.57535214148229e-19	protein_coding	C1QTNF6
7125	ENSG00000163848	615.522973963586	0.40206181236092	0.064857886317692	6.19911987867612	5.677977324598e-10	5.57611661768718e-09	protein_coding	ZNF148
7126	ENSG00000104312	642.290744322294	0.40753521156429	0.0828262340833642	4.92036389284714	8.63834546348367e-07	5.56963848022581e-06	protein_coding	RIPK2
7127	ENSG00000095015	643.084025055001	-0.891659232377498	0.0963075943450773	-9.25845192625845	2.07417548688999e-20	5.40840193434755e-19	protein_coding	MAP3K1
7128	ENSG00000063587	593.145486841824	0.461578582078395	0.0888463338586316	5.19524624181836	2.04449040141927e-07	1.44755848131713e-06	protein_coding	ZNF275
7129	ENSG00000122550	567.468949167263	0.00213323279067339	0.0777714957128107	0.0274294942012025	0.978117174123667	1	protein_coding	KLHL7
7130	ENSG00000165359	484.530686142001	0.176603328505446	0.210605384553756	0.838550870290638	0.401721390048274	0.56320113830128	protein_coding	INTS6L
7131	ENSG00000087338	603.229997172876	-0.313271660804892	0.0997891402853622	-3.13933620340895	0.00169331049950747	0.0058497957928037	protein_coding	GMCL1
7132	ENSG00000007384	556.20062587041	-0.0879824431785776	0.10359788129494	-0.849268750275832	0.395731765326852	0.556932264435667	protein_coding	RHBDF1
7133	ENSG00000011114	620.042867416989	-0.497170285670639	0.0930021561342653	-5.34579311207457	9.0021987825764e-08	6.6811467703417e-07	protein_coding	BTBD7
7134	ENSG00000168394	565.084267683055	0.0580403446306246	0.13673048928356	0.424487215212528	0.671210527231825	0.808537752982625	protein_coding	TAP1
7135	ENSG00000138286	566.131426516315	-0.261616358291364	0.0814598214217012	-3.21159994860568	0.00131998045628487	0.00469583185996173	protein_coding	FAM149B1
7136	ENSG00000111077	610.701965375582	-0.561499487374322	0.119112207169733	-4.71403813862836	2.42855177312792e-06	1.45672955555337e-05	protein_coding	TNS2
7137	ENSG00000141219	605.854241692326	-0.270814837463334	0.0760830977703973	-3.55946123908618	0.000371616373639521	0.00149832370873518	protein_coding	C17orf80
7138	ENSG00000137364	597.511018903054	-0.0967200592938792	0.083157593866583	-1.16309352876486	0.244791557382528	0.387712577664114	protein_coding	TPMT
7139	ENSG00000161980	576.738173881531	0.380414500165733	0.0886469242158218	4.29134460705672	1.77594460185279e-05	9.19357216739814e-05	protein_coding	POLR3K
7140	ENSG00000170185	616.139908773647	0.931011860114959	0.0727739624835543	12.7932000449385	1.78950713416207e-37	1.34065229163168e-35	protein_coding	USP38
7141	ENSG00000275216	590.251676806719	0.444272235097518	0.0844953286311967	5.25795025943585	1.45669904984276e-07	1.0546119090324e-06	lncRNA
7142	ENSG00000105926	569.509863389047	0.669825100302368	0.0789496452276406	8.48420658979554	2.17195580473074e-17	4.39531167910331e-16	protein_coding	PALS2
7143	ENSG00000179886	572.383746578751	0.204963338690175	0.0752576153766873	2.72348967827736	0.00645962340637813	0.0189156065550312	protein_coding	TIGD5
7144	ENSG00000134698	560.255562720974	0.089670925451976	0.102207141086348	0.877345012284606	0.38029927039749	0.540908410074208	protein_coding	AGO4
7145	ENSG00000204946	576.356966721394	0.187607918768709	0.0761190338052428	2.46466500413971	0.0137141402934367	0.0360594286191544	protein_coding	ZNF783
7146	ENSG00000180867	633.552031977157	-0.319574298911622	0.0771884241417314	-4.14018426292559	3.47026955495779e-05	0.000170836278129992	transcribed_processed_pseudogene	PDIA3P1
7147	ENSG00000073803	609.605192821111	0.261441027305208	0.0747699276204273	3.49660666561595	0.000471216065078078	0.00185283703433782	protein_coding	MAP3K13
7148	ENSG00000143995	582.322578183042	-0.800472588389243	0.0752180438012008	-10.6420287996969	1.89947693355518e-26	7.41029426751166e-25	protein_coding	MEIS1
7149	ENSG00000166946	560.725034364612	-0.270085189382307	0.0765979685561381	-3.52600982080045	0.00042187132457432	0.00167646159133375	protein_coding	CCNDBP1
7150	ENSG00000067840	497.026490576812	-0.798109180391641	0.110477688347999	-7.22416618528115	5.04185712563571e-13	6.93275827935951e-12	protein_coding	PDZD4
7151	ENSG00000118965	614.01335841332	0.432314822485242	0.0990512009343858	4.36455912101075	1.27379397269008e-05	6.76648097143064e-05	protein_coding	WDR35
7152	ENSG00000197712	656.25277979467	-0.470881638648161	0.0719777388880101	-6.54204544242219	6.06830561808144e-11	6.70948009501151e-10	protein_coding	FAM114A1
7153	ENSG00000123473	544.493836082369	-0.91444806794937	0.0880032398653658	-10.3910727530982	2.72273319315772e-25	9.86437302519638e-24	protein_coding	STIL
7154	ENSG00000254986	593.689167708229	0.429419274846331	0.102318640328061	4.19688214649353	2.70614662123906e-05	0.000135665230437443	protein_coding	DPP3
7155	ENSG00000154803	592.398965105418	-0.244982774099078	0.0921447712200538	-2.65867255249923	0.00784491671793201	0.0223610942632233	protein_coding	FLCN
7156	ENSG00000122484	593.925581214773	0.296471713214099	0.0689571951378882	4.29935864736476	1.71293084597127e-05	8.88911007256484e-05	protein_coding	RPAP2
7157	ENSG00000115808	565.364558034091	0.0351807443831382	0.100774963369822	0.349102030968075	0.727012711892445	0.850510827850217	protein_coding	STRN
7158	ENSG00000109436	576.997899310106	-0.239659445437718	0.0841218645210787	-2.84895546243707	0.00438630202535872	0.0135078104205209	protein_coding	TBC1D9
7159	ENSG00000145348	685.21052876723	-0.642738275704822	0.116654600532045	-5.50975506129534	3.59333363362498e-08	2.82538372424686e-07	protein_coding	TBCK
7160	ENSG00000116731	581.614795816797	-0.371120121829107	0.0870363912186152	-4.26396495342896	2.0083095783641e-05	0.000102936505270864	protein_coding	PRDM2
7161	ENSG00000101190	599.714461255746	-0.456628671084585	0.0787790494021472	-5.79632116089152	6.77853966234901e-09	5.86757231781452e-08	protein_coding	TCFL5
7162	ENSG00000115970	592.744962101665	0.410253062707517	0.0877428450218463	4.67562982036166	2.93052818552417e-06	1.73772179144892e-05	protein_coding	THADA
7163	ENSG00000164252	562.266690523816	0.508724631366705	0.0785149212409107	6.47933696329852	9.21265532687958e-11	1.00245847187987e-09	protein_coding	AGGF1
7164	ENSG00000151500	601.166300280179	-0.360230624682298	0.0843270613811495	-4.2718270835277	1.93877891797097e-05	9.96340918245826e-05	protein_coding	THYN1
7165	ENSG00000163291	566.247644182846	1.09436053503878	0.0782896481242143	13.9783555202914	2.11314455084693e-44	2.33337096338519e-42	protein_coding	PAQR3
7166	ENSG00000164338	620.223585077936	1.10625774820781	0.0692909279034832	15.9654053088846	2.22591029566904e-57	4.4165190452427e-55	protein_coding	UTP15
7167	ENSG00000204564	609.614840273112	-0.355686359405706	0.0842597201738603	-4.22130952573528	2.42887145279361e-05	0.000122905057355249	protein_coding	C6orf136
7168	ENSG00000085185	528.920700507553	-1.10177915531373	0.113866659934386	-9.67604701805267	3.81169779385306e-22	1.11914091179753e-20	protein_coding	BCORL1
7169	ENSG00000171161	612.577965353729	-0.243310118271065	0.0690883373230019	-3.52172490609437	0.000428748807354886	0.00169953698460934	protein_coding	ZNF672
7170	ENSG00000237765	602.038315331957	-0.0246975776135957	0.0784585012077527	-0.314785233383419	0.752924724247235	0.868784574039289	protein_coding	FAM200B
7171	ENSG00000134909	592.359129628309	0.0858535718198244	0.12853042546978	0.66796302514388	0.504157194860518	0.660855756277294	protein_coding	ARHGAP32
7172	ENSG00000133114	577.453531902022	0.0646931920030856	0.0809427722000947	0.79924606292407	0.424147747289738	0.584486182198452	protein_coding	GPALPP1
7173	ENSG00000186654	677.594147319568	1.33502868469876	0.113430932836823	11.7695292748696	5.60363118539781e-32	3.06638956773961e-30	protein_coding	PRR5
7174	ENSG00000188735	578.166865419914	0.645005880451858	0.0892283882949612	7.22870706035472	4.87613946980559e-13	6.71944189444669e-12	protein_coding	TMEM120B
7175	ENSG00000114735	576.607226920678	0.480611650361636	0.0760729035347782	6.31777713258855	2.65352310228811e-10	2.71740025116174e-09	protein_coding	HEMK1
7176	ENSG00000110925	563.115330328321	-0.349191506619228	0.0964295207863012	-3.62120960232786	0.000293228822673908	0.00121249306568695	protein_coding	CSRNP2
7177	ENSG00000163013	590.243687619603	0.353814623781978	0.0807882358033243	4.37953150311792	1.18934727728324e-05	6.36046595097125e-05	protein_coding	FBXO41
7178	ENSG00000181885	479.63417779423	0.0730387862707596	0.129131316141832	0.565616369855143	0.571654597283228	0.724683628192181	protein_coding	CLDN7
7179	ENSG00000107036	576.326933783544	0.51305044819562	0.0864123330075689	5.93723639136883	2.89866579233771e-09	2.61239940127753e-08	protein_coding	RIC1
7180	ENSG00000140320	609.68616732861	-0.310279623379181	0.0828281451758998	-3.74606509321498	0.000179629999313546	0.000772314727029987	protein_coding	BAHD1
7181	ENSG00000167716	600.454507282047	0.679089107578126	0.102358842649505	6.63439611078299	3.2583374287105e-11	3.71251662974251e-10	protein_coding	WDR81
7182	ENSG00000266338	545.459451893377	0.0307314575666674	0.103151028694439	0.297926816199792	0.765759020443809	0.87767477923561	protein_coding	NBPF15
7183	ENSG00000147471	631.973928573111	0.241116351396994	0.0695982428165273	3.46440285902932	0.000531410028359898	0.00206870332468675	protein_coding	PLPBP
7184	ENSG00000107669	605.521884705232	0.101322543182612	0.0906776484176739	1.11739270868502	0.263826451325572	0.410245808027138	protein_coding	ATE1
7185	ENSG00000124802	615.535920567675	0.34081413990904	0.0892126330673883	3.82024527458573	0.0001333190293999	0.000590187099471721	protein_coding	EEF1E1
7186	ENSG00000223501	553.45190770568	0.243005138300903	0.0952899042558271	2.55016667503937	0.0107671429613571	0.029371979569236	protein_coding	VPS52
7187	ENSG00000197329	683.551015424003	-0.285070736790616	0.106221093221424	-2.68374885011181	0.00728017728507739	0.0209678682818225	protein_coding	PELI1
7188	ENSG00000165105	486.478652631209	0.161974797280058	0.120717805515444	1.34176393108252	0.179672550611431	0.305022979136264	protein_coding	RASEF
7189	ENSG00000144228	621.161365824179	-0.0342501494196042	0.0892578713105546	-0.383721333667456	0.701184998892675	0.83434034619109	protein_coding	SPOPL
7190	ENSG00000102390	609.066937287475	0.464953297079188	0.0917056705582941	5.07006049079194	3.9768928254604e-07	2.70853169987175e-06	protein_coding	PBDC1
7191	ENSG00000063169	554.732185094303	0.0155975329191801	0.110417115183901	0.141260101689871	0.887664467733998	0.970768330081653	protein_coding	BICRA
7192	ENSG00000132740	579.61592964944	0.311104898290358	0.0904046673216825	3.44124819555354	0.000579037133775891	0.00223356714558115	protein_coding	IGHMBP2
7193	ENSG00000159459	581.021486544704	-0.0846777608670633	0.0757602970101353	-1.11770629483851	0.263692453397454	0.410078821807308	protein_coding	UBR1
7194	ENSG00000170791	611.954668619564	0.260480105043343	0.0896840654678824	2.9044190145085	0.00367935377442361	0.0115763810467092	protein_coding	CHCHD7
7195	ENSG00000183475	594.172015686352	-0.287780559674087	0.0708676586860907	-4.06081652773116	4.89013900316924e-05	0.000234772892747616	protein_coding	ASB7
7196	ENSG00000168010	584.932631600225	-0.781548246944089	0.112047217930061	-6.97516869568262	3.05504007422417e-12	3.86976821770929e-11	protein_coding	ATG16L2
7197	ENSG00000006576	530.043026570582	-0.221456494819858	0.0852528526213342	-2.59764322260859	0.00938659661638962	0.0261336761967164	protein_coding	PHTF2
7198	ENSG00000158805	593.467498393342	0.0292372165093435	0.114722839198584	0.254850879856052	0.798838275931456	0.903097960998495	protein_coding	ZNF276
7199	ENSG00000165355	674.03156069124	-0.0309999941833351	0.0867214789534049	-0.357466161295418	0.720742854353527	0.846342993897564	protein_coding	FBXO33
7200	ENSG00000064313	567.699698436654	0.128849566235649	0.112941687850218	1.14085036878967	0.25393219594781	0.39880749369158	protein_coding	TAF2
7201	ENSG00000106305	575.581332981928	0.677957311196917	0.108573342411813	6.24423358567576	4.25883145537617e-10	4.24662514614011e-09	protein_coding	AIMP2
7202	ENSG00000158792	624.142248829474	0.328482605296224	0.102543092875851	3.20336159251524	0.00135833314232333	0.00481608080630821	protein_coding	SPATA2L
7203	ENSG00000105879	591.860686093154	0.125066511561274	0.0775839624789018	1.61201500368435	0.106958674854507	0.202326043890951	protein_coding	CBLL1
7204	ENSG00000115042	586.631520881127	-0.0774232691889192	0.0878261246113808	-0.881551696963825	0.378019285939181	0.538600606170962	protein_coding	FAHD2A
7205	ENSG00000119042	553.34915297852	-0.435324181965653	0.106291282525538	-4.09557746996853	4.21117373741498e-05	0.000204417391837019	protein_coding	SATB2
7206	ENSG00000023902	581.45635574901	-0.551385107595999	0.109475589699639	-5.03660322003106	4.73865627360996e-07	3.18043481450508e-06	protein_coding	PLEKHO1
7207	ENSG00000175606	600.358666771048	0.530072148485514	0.0786064583331808	6.74336638140792	1.54758300125487e-11	1.82047084218943e-10	protein_coding	TMEM70
7208	ENSG00000006025	564.734123262554	0.0187824921612223	0.115975387183318	0.161952398844193	0.871343339120651	0.95890207885703	protein_coding	OSBPL7
7209	ENSG00000069482	526.443554747692	0.723963480739162	0.0866531240903162	8.35473029206188	6.55823834693478e-17	1.27827766152803e-15	protein_coding	GAL
7210	ENSG00000159433	567.560151053487	-0.67005791684328	0.135945886068172	-4.92885762285789	8.27118210086693e-07	5.35602273879953e-06	protein_coding	STARD9
7211	ENSG00000247199	563.26694715096	0.366362066487629	0.317003989593652	1.15570175301972	0.247803170885023	0.391457182992282	lncRNA	FBXO38-DT
7212	ENSG00000144040	646.959037727147	-0.0604715492413622	0.089424370781511	-0.676231196405187	0.498893868694801	0.65598524691066	protein_coding	SFXN5
7213	ENSG00000105518	575.521922067535	-0.252857018183255	0.100583420160311	-2.51390356164316	0.0119403079848447	0.0320917779886641	protein_coding	TMEM205
7214	ENSG00000076650	551.373347553861	0.0775551253585856	0.0793978352506996	0.976791434095205	0.328672417636512	0.485618325133196	protein_coding	GPATCH1
7215	ENSG00000100439	657.996923764684	0.0784662496805986	0.066960286180214	1.17183265121385	0.241264250886263	0.383585087001278	protein_coding	ABHD4
7216	ENSG00000110628	679.941080990185	-0.0971491177420098	0.122490614856242	-0.793114785618691	0.427710949143307	0.587992582840346	protein_coding	SLC22A18
7217	ENSG00000117597	583.349241521565	1.07389580834889	0.0766351454946193	14.0130980559603	1.2962460883647e-44	1.45025382846688e-42	protein_coding	UTP25
7218	ENSG00000257704	592.156803631293	0.0733220307346044	0.126869983291505	0.577930483100442	0.563311053901786	0.716861794655693	protein_coding	INAFM1
7219	ENSG00000168101	614.060229474818	-0.352199371718981	0.0948779908697735	-3.71212931987987	0.000205522926347055	0.000874023067722063	protein_coding	NUDT16L1
7220	ENSG00000177674	590.43434465648	-0.152389008110333	0.0968303132205024	-1.5737737805651	0.115539757691475	0.215051231279371	protein_coding	AGTRAP
7221	ENSG00000135297	597.320478180823	0.00551317109612121	0.0748705350716896	0.0736360584419794	0.941299978523424	1	protein_coding	MTO1
7222	ENSG00000175073	604.758980623729	-0.237245394449413	0.0789152107902847	-3.00633289924152	0.00264419339936744	0.00862282739647342	protein_coding	VCPIP1
7223	ENSG00000137135	532.922333204926	-0.770533929945229	0.0862033625502186	-8.93856001842557	3.94274316752695e-19	9.26307569155244e-18	protein_coding	ARHGEF39
7224	ENSG00000115514	614.400073126186	0.421578535025322	0.0855734303776458	4.92651203959974	8.37104565870128e-07	5.41792677354833e-06	protein_coding	TXNDC9
7225	ENSG00000136478	610.74366793067	0.319912831727978	0.0995808740918229	3.21259312740104	0.00131542494555669	0.00468028121915146	protein_coding	TEX2
7226	ENSG00000163389	624.804811499396	-0.202322558916128	0.074376437955655	-2.72025072021811	0.00652324352356489	0.0190766850554733	protein_coding	POGLUT1
7227	ENSG00000171055	580.830416849101	0.548716700002997	0.0958681310233205	5.72366118068494	1.04252565333917e-08	8.8256746726183e-08	protein_coding	FEZ2
7228	ENSG00000186141	586.056835422774	0.382605060861557	0.0817288663448161	4.68139444449574	2.84930098322394e-06	1.69351034568075e-05	protein_coding	POLR3C
7229	ENSG00000179981	554.492084739374	-0.306381569267393	0.0956934126460536	-3.20169968648336	0.00136619347474775	0.00484192236647624	protein_coding	TSHZ1
7230	ENSG00000173762	766.013181096571	-0.969131750620394	0.422303134039656	-2.29487226710799	0.0217404455682314	0.0535238897249511	protein_coding	CD7
7231	ENSG00000148677	683.892310569111	2.14684800318658	0.180892203759211	11.8681068535396	1.73345916714374e-32	9.7399695725552e-31	protein_coding	ANKRD1
7232	ENSG00000138449	733.726740361314	0.136760878603522	0.16635418319226	0.822106640056436	0.411016206718164	0.572196382284779	protein_coding	SLC40A1
7233	ENSG00000065325	578.532522944815	0.118712720686966	0.0939899831215374	1.26303587621098	0.206576286827174	0.340036162845923	protein_coding	GLP2R
7234	ENSG00000083642	576.31573010767	-0.175782975588902	0.090314745353001	-1.94633749895262	0.0516142119531155	0.111465129943019	protein_coding	PDS5B
7235	ENSG00000066248	612.465296599373	0.195766893137087	0.0956248484545649	2.04723872822766	0.0406346505982281	0.0910178355610181	protein_coding	NGEF
7236	ENSG00000107897	559.482073777665	-0.0694682680156375	0.104212885408745	-0.66659960275707	0.50502792291598	0.661552285227792	protein_coding	ACBD5
7237	ENSG00000187609	532.622612038078	-0.175981230397993	0.0930880898016134	-1.89048062725359	0.0586937091327488	0.124085917826057	protein_coding	EXD3
7238	ENSG00000272886	618.086366049175	-0.184710732744023	0.0818816274566043	-2.255826349347	0.024081508475625	0.0584087547278626	protein_coding	DCP1A
7239	ENSG00000198914	464.163202388365	0.488513918264763	1.29245829066052	0.37797267563281	0.705450892550651	0.837451954294239	protein_coding	POU3F3
7240	ENSG00000183087	506.575250340023	-0.625249060199796	0.0961112140667608	-6.50547458245076	7.74484790328939e-11	8.47827164654485e-10	protein_coding	GAS6
7241	ENSG00000172315	643.842299077481	0.53939101584585	0.0793415147339176	6.79834532595918	1.05827547440456e-11	1.26183202927008e-10	protein_coding	TP53RK
7242	ENSG00000005812	576.559917390227	0.069452064398461	0.084930321674831	0.817753459881726	0.413497977667517	0.57436054139258	protein_coding	FBXL3
7243	ENSG00000003509	609.763357847563	-0.234818236759747	0.0861610786033864	-2.72534003248327	0.00642352951006426	0.0188333489282795	protein_coding	NDUFAF7
7244	ENSG00000198783	561.74058549058	-0.227097486576006	0.0872107485943378	-2.60400799484424	0.00921406074239856	0.0257040312691889	protein_coding	ZNF830
7245	ENSG00000173456	566.121573786568	-0.460653171505587	0.110750963066811	-4.1593604132155	3.19139983175529e-05	0.000158119355300603	protein_coding	RNF26
7246	ENSG00000040933	545.724530109283	-0.115166978269405	0.0839156626795745	-1.37241338019532	0.169934787137195	0.292064274813788	protein_coding	INPP4A
7247	ENSG00000112679	602.158093936366	-0.201422739388869	0.0889874919942387	-2.26349495726781	0.023605195116247	0.0574514986090838	protein_coding	DUSP22
7248	ENSG00000158636	556.657941439427	-0.575894090976396	0.0820124899328461	-7.02202910127412	2.18668973682421e-12	2.81619468793735e-11	protein_coding	EMSY
7249	ENSG00000179119	645.996734524059	0.438413734635679	0.0945716024260958	4.63578625495199	3.55583259769047e-06	2.0774667698078e-05	protein_coding	SPTY2D1
7250	ENSG00000197860	552.333707124884	-0.0706352242647763	0.0801129337136523	-0.88169563877473	0.377941420077187	0.538549926388345	protein_coding	SGTB
7251	ENSG00000151224	741.34373314205	1.06559145247638	1.29257011820006	0.824397405968386	0.409713788308682	0.571025464424965	protein_coding	MAT1A
7252	ENSG00000113319	673.557824569415	-1.28143519232617	0.221248809814859	-5.79182863581719	6.96241625345946e-09	6.02263234295334e-08	protein_coding	RASGRF2
7253	ENSG00000119522	601.751230964653	-0.254015862045871	0.0975215123757591	-2.60471618884585	0.00919503912889962	0.0256650630571122	protein_coding	DENND1A
7254	ENSG00000244405	708.775224641857	0.641361391563351	0.107142846632617	5.98604024179532	2.1501119243572e-09	1.97206184698085e-08	protein_coding	ETV5
7255	ENSG00000066697	568.300038434346	0.30175886734216	0.0656297882555255	4.59789487918627	4.26781220145601e-06	2.46116318075337e-05	protein_coding	MSANTD3
7256	ENSG00000143553	532.311480731803	-0.0987702482167419	0.0789648880095679	-1.25081223701317	0.211002989243814	0.345710796989004	protein_coding	SNAPIN
7257	ENSG00000128585	587.310317181018	-0.0431089949400721	0.0971981832016614	-0.443516468313322	0.657392210188479	0.797125326433841	protein_coding	MKLN1
7258	ENSG00000167130	592.255605173922	0.0132979553472707	0.0870947569044347	0.152683764441319	0.878647664732104	0.96434808734664	protein_coding	DOLPP1
7259	ENSG00000164068	612.822040313105	0.27499828470259	0.163133024633914	1.68573031315832	0.0918477554749	0.178925937393268	protein_coding	RNF123
7260	ENSG00000137513	620.9005149437	0.141444038546503	0.0846674079306126	1.67058425436173	0.0948038247120338	0.18355818679664	protein_coding	NARS2
7261	ENSG00000169418	571.630630460608	0.278025766545065	0.0733588989163036	3.78993919827326	0.000150684163943706	0.000659587333967304	protein_coding	NPR1
7262	ENSG00000149483	576.017587907798	0.496077463979221	0.069340397655838	7.15423448307056	8.41411352953572e-13	1.12945687795782e-11	protein_coding	TMEM138
7263	ENSG00000162735	552.367264130753	0.105194606354606	0.0866522569074894	1.21398576458214	0.224753160203878	0.362923194919754	protein_coding	PEX19
7264	ENSG00000152223	550.739013562367	-0.426645616650578	0.0833813422553836	-5.11679957542337	3.10763533478046e-07	2.14994864062706e-06	protein_coding	EPG5
7265	ENSG00000141956	575.329336457618	-0.0287846615318983	0.0809196321582871	-0.355719134703832	0.722050913708432	0.847134801841042	protein_coding	PRDM15
7266	ENSG00000101751	544.303269926097	-0.724879881908046	0.101313644207597	-7.15481007101795	8.3788849455082e-13	1.1253227972558e-11	protein_coding	POLI
7267	ENSG00000164332	554.39137278952	0.795646797805256	0.0794507484304817	10.0143398712151	1.31839088533799e-23	4.32040945999085e-22	protein_coding	UBLCP1
7268	ENSG00000175054	557.073078012772	0.369723267896932	0.0924393028452897	3.99963280246408	6.34408401371209e-05	0.000298095655312203	protein_coding	ATR
7269	ENSG00000124688	576.89004424065	-0.040862427990235	0.0972094317136091	-0.42035456097121	0.674226457210811	0.811186192324741	protein_coding	MAD2L1BP
7270	ENSG00000134982	553.247073384905	0.0240134158227988	0.0980865638832005	0.244818605853025	0.806596886847915	0.9090134997205	protein_coding	APC
7271	ENSG00000078124	535.846065576247	0.0793326631021086	0.0926225097570231	0.856516016573317	0.391712417419666	0.552653756191726	protein_coding	ACER3
7272	ENSG00000139880	533.049679870712	-0.0908533970912222	0.0863271769443188	-1.05243099921851	0.292601852503934	0.444636465508432	protein_coding	CDH24
7273	ENSG00000197563	545.245411962672	-0.198454302484049	0.0835548585289001	-2.37513779543302	0.0175423999446494	0.044512372004622	protein_coding	PIGN
7274	ENSG00000185917	562.201626251676	-0.000454935538418803	0.0868061499430686	-0.00524082151687606	0.995818448567665	1	protein_coding	SETD4
7275	ENSG00000021574	599.687877836605	-0.0127641111540932	0.0928705453395122	-0.137439821284894	0.890683156849821	0.972932478903866	protein_coding	SPAST
7276	ENSG00000142188	560.190147552952	-1.43790182065432	0.074201720960296	-19.3782812857361	1.17713104969453e-83	5.53622171649852e-81	protein_coding	TMEM50B
7277	ENSG00000087095	564.417026315046	-0.153321246823064	0.074969737497447	-2.04510849232046	0.040844163230619	0.0913857117054032	protein_coding	NLK
7278	ENSG00000165312	542.535672663069	-1.053437154965	0.0747401185302246	-14.0946679732518	4.09569621564598e-45	4.66450209815071e-43	protein_coding	OTUD1
7279	ENSG00000011201	500.050111138334	-0.356742953201802	0.0788097506926624	-4.52663471291779	5.99304011154621e-06	3.37334307874422e-05	protein_coding	ANOS1
7280	ENSG00000043355	510.562547323235	-0.230844331647947	0.0863938034382875	-2.67200102855574	0.00754004173292304	0.02162557198092	protein_coding	ZIC2
7281	ENSG00000162222	573.095830614014	-0.432144035843796	0.071117049231597	-6.07651808550848	1.22820157981646e-09	1.15699686656523e-08	protein_coding	TTC9C
7282	ENSG00000186260	569.590203363763	-0.317776667304812	0.0947187662353336	-3.35494939318867	0.000793795046655751	0.00297520850057794	protein_coding	MRTFB
7283	ENSG00000136574	666.956288342783	0	1.2926737912546	0	1	1	protein_coding	GATA4
7284	ENSG00000143224	544.369016447183	-0.15064983202844	0.0960252729940783	-1.56885606602472	0.116681480927728	0.216762458570808	protein_coding	PPOX
7285	ENSG00000175575	567.811430923568	0.23896700439106	0.0816972086791758	2.92503266946954	0.0034442006295629	0.0109040592606593	protein_coding	PAAF1
7286	ENSG00000171150	608.067965985682	-0.178897421077207	0.0987005576156428	-1.81252695424341	0.0699048129722334	0.143418089914841	protein_coding	SOCS5
7287	ENSG00000122778	547.625226355407	-0.494192441114124	0.0851109331566931	-5.80645074357596	6.38110333681717e-09	5.53675713854273e-08	protein_coding	KIAA1549
7288	ENSG00000133135	629.464429146784	-0.08856361616935	1.29186011868222	-0.068555112808723	0.945343749547973	1	protein_coding	RNF128
7289	ENSG00000128833	574.049485318219	-0.613570096895844	0.0894848858914443	-6.85668971674364	7.04744700150415e-12	8.59673446192128e-11	protein_coding	MYO5C
7290	ENSG00000196584	499.769447565063	0.317457507857515	0.116337434830421	2.72876489257526	0.0063572009796666	0.0186565557292111	protein_coding	XRCC2
7291	ENSG00000198951	544.646463140909	-0.0253741550560918	0.0834225628827763	-0.304164175485079	0.761002816404758	0.874929313183868	protein_coding	NAGA
7292	ENSG00000105255	474.454892273501	-0.903501634450246	0.157765949969793	-5.72684812295198	1.0231368772658e-08	8.66731396661762e-08	protein_coding	FSD1
7293	ENSG00000120333	568.029041956417	-0.350922418144417	0.0804371598927368	-4.36269031144776	1.28472743514373e-05	6.81486072161775e-05	protein_coding	MRPS14
7294	ENSG00000185800	527.443952953265	0.261847444240149	0.112911071199073	2.31905907418491	0.0203918334371702	0.0506346689288044	protein_coding	DMWD
7295	ENSG00000116922	557.417309139662	0.448483320174287	0.0695985244707101	6.44386247531766	1.16470630947037e-10	1.24810321272654e-09	protein_coding	C1orf109
7296	ENSG00000023697	559.901036701137	0.226552811015171	0.0816108410259329	2.77601367866287	0.00550298931969528	0.0164519623016246	protein_coding	DERA
7297	ENSG00000136159	589.562104915695	-0.162231250444404	0.0775474288234661	-2.09202616909088	0.036436174815156	0.0830971203107503	protein_coding	NUDT15
7298	ENSG00000152944	560.881114217886	-0.130394540406585	0.0739809867285961	-1.76254124434628	0.0779778942678813	0.156665183191313	protein_coding	MED21
7299	ENSG00000160124	635.629083382339	0.152705567776801	0.0823633648913774	1.85404722085107	0.0637324045920692	0.132786494123984	protein_coding	MIX23
7300	ENSG00000186063	543.85434479346	0.309620747336056	0.099527566377322	3.11090443186607	0.00186515292066915	0.00637369331623175	protein_coding	AIDA
7301	ENSG00000066813	733.377531579616	0.488513917786755	1.29321511920606	0.377751474237842	0.705615225138305	0.837485250528394	protein_coding	ACSM2B
7302	ENSG00000185596	598.095108770781	-0.104927120378722	0.108097583174234	-0.970670363736048	0.331712454407847	0.488972151871618	transcribed_unprocessed_pseudogene	WASH3P
7303	ENSG00000122912	567.988875683751	0.103567455578207	0.0884418075689393	1.17102373215832	0.24158923799316	0.383981593173057	protein_coding	SLC25A16
7304	ENSG00000147535	613.163703215885	-0.33800417670972	0.0810142156330344	-4.17215884975988	3.01727158349147e-05	0.000150107044869604	protein_coding	PLPP5
7305	ENSG00000141026	566.862429315649	0.17498099914926	0.0860879488154265	2.03258413700181	0.0420945554862919	0.0937374332034507	protein_coding	MED9
7306	ENSG00000011021	642.449634444414	-0.455033005379883	0.105259722837781	-4.32295462226467	1.53953407892148e-05	8.06010039216014e-05	protein_coding	CLCN6
7307	ENSG00000168763	582.813799484404	-0.212435400980577	0.0993396463586136	-2.1384755107109	0.0324781696486829	0.0755147921420488	protein_coding	CNNM3
7308	ENSG00000142875	528.328067477053	0.483268793424625	0.0893961417836602	5.40592450392481	6.44749517775215e-08	4.88505474431299e-07	protein_coding	PRKACB
7309	ENSG00000162604	567.847276301008	0.250962757178369	0.0904525915192588	2.77452257545252	0.00552827970293368	0.0165178493665184	protein_coding	TM2D1
7310	ENSG00000143797	481.551087736399	-0.444675806215337	0.0845908466477954	-5.25678396466229	1.46596348781255e-07	1.06101666286621e-06	protein_coding	MBOAT2
7311	ENSG00000154743	556.364980039818	0.883579968325542	0.0667256998693845	13.2419737830423	5.02116580737875e-40	4.45883034999993e-38	protein_coding	TSEN2
7312	ENSG00000131002	741.877359332977	0	1.29337821398833	0	1	1	transcribed_unprocessed_pseudogene	TXLNGY
7313	ENSG00000186910	746.089223979562	0	1.29279585134151	0	1	1	protein_coding	SERPINA11
7314	ENSG00000137145	560.158704197276	-0.191400631482003	0.0928493991861843	-2.06140947770918	0.0392639914209615	0.0884266728844693	protein_coding	DENND4C
7315	ENSG00000105137	570.232247110408	0.184648783344967	0.0916156789590931	2.01547142850312	0.0438552768197995	0.0971810893807214	protein_coding	SYDE1
7316	ENSG00000197535	516.866390023966	-0.0771958130074647	0.111094164694583	-0.69486829681549	0.487137842358329	0.644369890658962	protein_coding	MYO5A
7317	ENSG00000153208	679.615416125403	-0.309831823865864	0.57047612764237	-0.543110936379264	0.587053423195406	0.738930256673129	protein_coding	MERTK
7318	ENSG00000189221	677.931790689516	0.171634775784377	0.165191353419024	1.03900580891185	0.298802034682272	0.451572465029792	protein_coding	MAOA
7319	ENSG00000088280	631.735598330759	-0.52061862054662	0.0817111622949414	-6.37145043497749	1.87248808592118e-10	1.95782543919886e-09	protein_coding	ASAP3
7320	ENSG00000176476	608.091201648467	-0.0738880977075894	0.103294042630579	-0.715318094111613	0.47441251040836	0.632242982990036	protein_coding	SGF29
7321	ENSG00000048028	522.359746617359	-0.117583440813664	0.105335089059693	-1.11627988226249	0.264302350202952	0.410805788040486	protein_coding	USP28
7322	ENSG00000134901	567.61098741686	-0.0669969722612873	0.0805163526042926	-0.832091495631354	0.405357301757785	0.566897543653219	protein_coding	POGLUT2
7323	ENSG00000167186	583.08704879456	-0.0695343334086512	0.0805124331566097	-0.863647149669364	0.387781754583015	0.548846033278246	protein_coding	COQ7
7324	ENSG00000158286	569.909912216838	0.608860689060225	0.110199072446044	5.52509812964478	3.29301505481962e-08	2.6061920644205e-07	protein_coding	RNF207
7325	ENSG00000135272	510.800745818766	0.00960627894819615	0.0707250027192937	0.135825784077002	0.891959007205905	0.973739808545752	protein_coding	MDFIC
7326	ENSG00000104093	544.344708514811	-0.739334305854426	0.11348582030099	-6.51477254068875	7.2799888876905e-11	7.98660379182184e-10	protein_coding	DMXL2
7327	ENSG00000040199	565.963620811494	-0.395115908335844	0.079289823082858	-4.98318564695178	6.25458888342177e-07	4.13450790922079e-06	protein_coding	PHLPP2
7328	ENSG00000104611	591.517138375275	0.735964078155717	0.0742427088675397	9.91294753898042	3.65695179611094e-23	1.15949568996042e-21	protein_coding	SH2D4A
7329	ENSG00000204977	595.488109805564	0.181323168012255	0.0773659816228249	2.34370668100927	0.01909318032458	0.0477790423394776	protein_coding	TRIM13
7330	ENSG00000178234	510.669614492746	-0.136128858962066	0.0848656624760296	-1.60405109664365	0.108702790103548	0.205014463111526	protein_coding	GALNT11
7331	ENSG00000198169	573.957181817691	0.193349968278833	0.0897118176465878	2.15523409681118	0.0311435199829716	0.0728585093043045	protein_coding	ZNF251
7332	ENSG00000174405	553.698369236225	-0.0208727211085563	0.118946727258066	-0.175479574677755	0.860702818803661	0.950856399634893	protein_coding	LIG4
7333	ENSG00000146143	527.151190361501	0.363081249791367	0.0849014922707668	4.27650021313445	1.89854375245007e-05	9.77444064078136e-05	protein_coding	PRIM2
7334	ENSG00000186715	692.371260006934	-0.680184821722073	0.144713249365056	-4.70022492554381	2.59875094915778e-06	1.55331790670182e-05	transcribed_unprocessed_pseudogene	MST1L
7335	ENSG00000213626	502.605493439061	1.06374005030974	0.0796792801201323	13.3502718486656	1.18017445760965e-40	1.08597430072146e-38	protein_coding	LBH
7336	ENSG00000035681	595.913739806644	0.588416558481663	0.0809930018560272	7.26502963216043	3.72956504704685e-13	5.18160631837248e-12	protein_coding	NSMAF
7337	ENSG00000086619	535.157165084533	-0.665855418932587	0.124640215372847	-5.34221973975861	9.18152587846076e-08	6.80429567362906e-07	protein_coding	ERO1B
7338	ENSG00000109171	581.404361946529	0.050646172547496	0.067699893759683	0.748098257395746	0.454400893045876	0.61313460209787	protein_coding	SLAIN2
7339	ENSG00000197019	581.353391764094	-0.424949762454579	0.111803392611337	-3.80086643642234	0.000144191012939027	0.000633676960652791	protein_coding	SERTAD1
7340	ENSG00000089775	548.448226133842	-0.731677370187799	0.0799487385225002	-9.15183133229652	5.59764345290745e-20	1.41738136364397e-18	protein_coding	ZBTB25
7341	ENSG00000105404	532.963511552191	-0.569718809542469	0.174404843908029	-3.26664556314105	0.00108829842115561	0.00396492827457885	protein_coding	RABAC1
7342	ENSG00000142731	523.133041506065	-0.579975908764361	0.086529284568533	-6.70265461752441	2.04666826156125e-11	2.37782405484314e-10	protein_coding	PLK4
7343	ENSG00000164654	554.975506816471	0.234745180187662	0.0911155904815412	2.57634482690663	0.00998510122433839	0.0275680951941315	protein_coding	MIOS
7344	ENSG00000178074	587.840366793898	0.250662836728878	0.0852214277866537	2.94131233469118	0.00326824810341123	0.0104001625212799	protein_coding	C2orf69
7345	ENSG00000142765	546.370261196286	-0.451376384496095	0.188272232222672	-2.39746657893898	0.0165088869362415	0.0422529680056158	protein_coding	SYTL1
7346	ENSG00000137962	557.193662505284	0.542384247383015	0.0952937456178716	5.69170876709977	1.25774250035786e-08	1.04971693334172e-07	protein_coding	ARHGAP29
7347	ENSG00000214944	654.831137147405	0.190506565291894	0.101903163555535	1.86948627152358	0.0615551918725255	0.129075169845345	protein_coding	ARHGEF28
7348	ENSG00000120875	554.903215902174	0.830550322030643	0.0710022863161923	11.6975151804546	1.31240338134599e-31	7.03187946751988e-30	protein_coding	DUSP4
7349	ENSG00000112031	537.218535686338	0.502488169670333	0.098164320075005	5.11884734989652	3.07408644460724e-07	2.1284780107331e-06	protein_coding	MTRF1L
7350	ENSG00000149600	605.54016954151	0.135183693643628	0.0940508747046176	1.43734647942611	0.150619568173103	0.266200892544906	protein_coding	COMMD7
7351	ENSG00000118655	565.508820035182	-1.34063132406364	0.0986251854118879	-13.5931944610777	4.39472437692062e-42	4.30937509655031e-40	protein_coding	DCLRE1B
7352	ENSG00000069424	569.678807944617	-0.214284562131237	0.0830431437224956	-2.58040041026517	0.00986858160610748	0.0273155509741992	protein_coding	KCNAB2
7353	ENSG00000012174	510.57772658332	0.457855830042827	0.115028644923406	3.98036358984927	6.88099415359912e-05	0.000321007730563844	protein_coding	MBTPS2
7354	ENSG00000122417	500.936058372447	-0.828173747057828	0.0861667651021821	-9.61128975975512	7.16458435588999e-22	2.06771532825611e-20	protein_coding	ODF2L
7355	ENSG00000141994	563.443920816193	0.558896981435568	0.0931322170457972	6.00111324699523	1.95969245551687e-09	1.80473287251191e-08	protein_coding	DUS3L
7356	ENSG00000198498	586.993799092581	-0.0345654060328991	0.0891634037677532	-0.387663599327508	0.698264996734363	0.831949527212545	protein_coding	TMA16
7357	ENSG00000106333	609.395267351867	-0.778358591505703	0.0911135734461123	-8.54272927804825	1.31088260523583e-17	2.69793237643228e-16	protein_coding	PCOLCE
7358	ENSG00000120693	573.524322108441	-0.708667696231997	0.0814248352288906	-8.70333595689675	3.22268094593162e-18	7.04579424876587e-17	protein_coding	SMAD9
7359	ENSG00000167549	463.165517489873	0.0663629849836287	0.149212827095311	0.444753887956554	0.656497621429518	0.796382790000261	protein_coding	CORO6
7360	ENSG00000111452	572.195073523725	0.244157621696871	0.102002395983097	2.39364594668276	0.0166818430397515	0.0426269008633231	protein_coding	ADGRD1
7361	ENSG00000196459	517.198456040769	-0.0487011664161116	0.0777773110369741	-0.626161611487955	0.531208943850574	0.686442488118102	protein_coding	TRAPPC2
7362	ENSG00000137812	533.123470183472	-1.04505638938607	0.102567866856533	-10.1889258440739	2.22205750791316e-24	7.58516055490194e-23	protein_coding	KNL1
7363	ENSG00000092330	575.480247200124	0.133170825569073	0.0975238406504128	1.36552072478812	0.172089443807512	0.29485508373057	protein_coding	TINF2
7364	ENSG00000129534	528.417691165823	-0.254470788166406	0.0894768947470983	-2.84398323037086	0.00445533927576334	0.0136857663546385	protein_coding	MIS18BP1
7365	ENSG00000085999	495.870503139621	-0.500844660836186	0.101847560407942	-4.91759114140875	8.76156676625586e-07	5.64049457953359e-06	protein_coding	RAD54L
7366	ENSG00000055732	460.08342179513	-0.188644918415763	0.116931997379884	-1.61328740330075	0.106682081978957	0.201938200493371	protein_coding	MCOLN3
7367	ENSG00000231074	578.22941119272	-0.0579033685604935	0.0757235862683922	-0.76466754169913	0.444469538824827	0.604195946985716	lncRNA	HCG18
7368	ENSG00000172465	527.693960911617	-0.204346836469964	0.0812859247297338	-2.5139264534345	0.0119395329887553	0.0320917779886641	protein_coding	TCEAL1
7369	ENSG00000198924	528.833861224431	0.452797441611603	0.0933963717528152	4.84812667894622	1.24632807604415e-06	7.81362482036371e-06	protein_coding	DCLRE1A
7370	ENSG00000138698	590.719866450415	-0.220055545691709	0.0866647715590275	-2.53915797310824	0.0111119636184261	0.0301550332183351	protein_coding	RAP1GDS1
7371	ENSG00000256525	582.168284424571	0.0773381941548655	0.0885384308922924	0.873498585591018	0.382391376840909	0.543032531739463	protein_coding	POLG2
7372	ENSG00000160392	506.523109366018	0.0431855613802382	0.0925068126319614	0.466836551293277	0.640616822813213	0.783475914979628	protein_coding	C19orf47
7373	ENSG00000105619	527.059451681193	-0.0101590836038672	0.111007955225066	-0.0915167168269145	0.927082023867842	0.99891412230799	protein_coding	TFPT
7374	ENSG00000122971	596.327456333327	-0.0014403780461823	0.10844668030433	-0.0132819007657977	0.98940288801256	1	protein_coding	ACADS
7375	ENSG00000171155	535.479709657204	0.374825730286571	0.0861124917091715	4.35274514587818	1.34443405547056e-05	7.10309792111209e-05	protein_coding	C1GALT1C1
7376	ENSG00000054690	503.741655879223	-0.0286294574226472	0.136871032739395	-0.209171048465443	0.834314712484158	0.930243689215917	protein_coding	PLEKHH1
7377	ENSG00000135749	474.817203872541	0.016647376102117	0.103574947964411	0.160727824916089	0.872307773235001	0.959504548349834	protein_coding	PCNX2
7378	ENSG00000149262	588.5855319642	0.0463124280239112	0.0800705778671875	0.578395076662608	0.562997417140572	0.716534472719575	protein_coding	INTS4
7379	ENSG00000137449	553.550351269209	-1.03641988293162	0.094429485924348	-10.9755959463969	5.00745679311719e-28	2.15915755814596e-26	protein_coding	CPEB2
7380	ENSG00000204264	625.222216141836	-0.439737720145642	0.0725637570357999	-6.06001863890116	1.36105775840001e-09	1.27694066827059e-08	protein_coding	PSMB8
7381	ENSG00000112234	539.606419370879	0.116302020564892	0.0691728411681687	1.68132490441076	0.0926998230623318	0.180356809569923	protein_coding	FBXL4
7382	ENSG00000125430	633.181904368155	-1.24610682022947	0.105142025361644	-11.8516531895157	2.1098686415997e-32	1.17509504146288e-30	protein_coding	HS3ST3B1
7383	ENSG00000164830	536.65473235141	0.0493455381226455	0.0923000251423262	0.534621069133567	0.592911911462289	0.744054937019852	protein_coding	OXR1
7384	ENSG00000175592	647.512803701081	2.54766382584788	0.0936523342848229	27.2034204518568	5.91710423082547e-163	1.15597458577134e-159	protein_coding	FOSL1
7385	ENSG00000131269	532.003197751542	-0.196527048720907	0.0962726187834522	-2.04135974698018	0.0412150823973927	0.0921101238689355	protein_coding	ABCB7
7386	ENSG00000180376	550.759049157757	0.181941734327893	0.094895371973309	1.91728775117787	0.0552013851837249	0.117947491668437	protein_coding	CCDC66
7387	ENSG00000176018	555.082820485217	-0.355456652308543	0.107934964455941	-3.29324843066623	0.000990369246952034	0.00363894788264479	protein_coding	LYSMD3
7388	ENSG00000136098	654.250186394054	0.125955251705729	0.105873298356815	1.18967911324755	0.234172537776562	0.374679011019426	protein_coding	NEK3
7389	ENSG00000076716	452.37083689716	-0.665641151117898	1.29170095568121	-0.515321404842391	0.606328443844984	0.756035128060244	protein_coding	GPC4
7390	ENSG00000188707	651.148987386836	-0.171866700669167	0.0817515720693247	-2.1023045345651	0.0355266076219003	0.081358814587322	transcribed_unitary_pseudogene	ZBED10P
7391	ENSG00000148200	640.843435097092	-1.67938364904929	0.110062586720196	-15.258442483445	1.44660152215319e-52	2.21321318422438e-50	protein_coding	NR6A1
7392	ENSG00000152377	547.13159909793	-0.402526762797139	0.0817341157740029	-4.92483168118117	8.44330000720225e-07	5.46190754668659e-06	protein_coding	SPOCK1
7393	ENSG00000156876	524.400603705472	-0.122537193536148	0.0994231213235553	-1.23248186040521	0.217769138579669	0.354326530367599	protein_coding	SASS6
7394	ENSG00000126217	653.421257157132	0.332178943584504	0.14137557964932	2.34962038287284	0.0187925661484647	0.0471755265861974	protein_coding	MCF2L
7395	ENSG00000066855	574.255332510365	0.0925276580224056	0.0652622191981179	1.41778289428861	0.156254159769331	0.273738490422963	protein_coding	MTFR1
7396	ENSG00000136840	592.980374179109	0.230755051853833	0.118387527765463	1.94915001782096	0.0512775119116863	0.110815042955838	protein_coding	ST6GALNAC4
7397	ENSG00000144455	599.988874747621	-0.871707597683085	0.0840924992802157	-10.3660564871351	3.53826583360295e-25	1.26743776270824e-23	protein_coding	SUMF1
7398	ENSG00000101052	579.853122508762	-0.332799924287796	0.0966134563697172	-3.44465395187031	0.000571790912291605	0.00220796317461911	protein_coding	IFT52
7399	ENSG00000074935	534.555680144598	0.514054409771402	0.0983450926711213	5.22704687960859	1.72238841117041e-07	1.23117079871925e-06	protein_coding	TUBE1
7400	ENSG00000107443	586.612000683234	0.936322315216303	0.100748410795528	9.29366833504297	1.49060372125943e-20	3.94753521468465e-19	protein_coding	CCNJ
7401	ENSG00000163535	504.903100899482	-0.673058933717583	0.0977985926411238	-6.88209222179099	5.89798080929399e-12	7.23628109244635e-11	protein_coding	SGO2
7402	ENSG00000223768	541.309209357777	-0.873977271800092	0.103838847887804	-8.41666957576814	3.87338179933397e-17	7.67933470395666e-16	lncRNA	LINC00205
7403	ENSG00000145439	552.739501480747	0.192487590954924	0.0806783676471425	2.38586372739709	0.0170390635533537	0.043434818535032	protein_coding	CBR4
7404	ENSG00000143740	509.047924630519	0.205456205113733	0.124169785878213	1.65463928008418	0.0979976906624808	0.188691990125476	protein_coding	SNAP47
7405	ENSG00000163069	523.370721373251	-0.349516633678915	0.0777765498958716	-4.49385623490439	6.99448582273941e-06	3.89217695968696e-05	protein_coding	SGCB
7406	ENSG00000133059	523.460471768889	-0.233583920380435	0.0958090142484492	-2.43801611166473	0.0147681157696231	0.038448573675153	protein_coding	DSTYK
7407	ENSG00000144048	590.199422545805	0.160070816530314	0.0837360358414005	1.91161206667933	0.0559259704532888	0.119177032354604	protein_coding	DUSP11
7408	ENSG00000187479	480.382197674344	-0.530669608824032	0.138195955455871	-3.83997930383344	0.000123044682805133	0.00054872094981597	protein_coding	C11orf96
7409	ENSG00000169299	523.519648577802	0.815376072152991	0.0872642956488238	9.34375354880872	9.29781276331658e-21	2.48826713119021e-19	protein_coding	PGM2
7410	ENSG00000143622	549.234541496919	0.0896625177184902	0.0926669462467605	0.967578207225369	0.333255065399912	0.490562736681248	protein_coding	RIT1
7411	ENSG00000100116	621.689043682986	-0.316076107115854	0.106173934063697	-2.97696520245949	0.00291117049903345	0.0093885710684384	protein_coding	GCAT
7412	ENSG00000138002	560.004145716719	-0.178470505231824	0.0887531033625774	-2.01086495536646	0.0443397228628759	0.0980834371177126	protein_coding	IFT172
7413	ENSG00000169136	579.306782283747	0.467932800999722	0.0956712476134213	4.89104942887855	1.00299770530967e-06	6.39065045703706e-06	protein_coding	ATF5
7414	ENSG00000117481	558.200721113858	0.013429361426952	0.0871086559780948	0.154167932866845	0.877477325738682	0.963479967219426	protein_coding	NSUN4
7415	ENSG00000135040	560.036793446964	0.306594527965754	0.0727499134640156	4.21436278570153	2.50484380167901e-05	0.000126522510006448	protein_coding	NAA35
7416	ENSG00000138246	568.52886196344	-0.402525804696448	0.0829260557077376	-4.85403292440557	1.20975637744983e-06	7.59559523315042e-06	protein_coding	DNAJC13
7417	ENSG00000091732	570.616392471441	-0.0537004483635111	0.0762460478551283	-0.704304680362514	0.481243052220009	0.638998786910208	protein_coding	ZC3HC1
7418	ENSG00000081721	555.055272300669	0.0113422278253245	0.0873290967269413	0.129879138230286	0.89666204974993	0.977464717267731	protein_coding	DUSP12
7419	ENSG00000107872	553.115655875136	0.318516272179089	0.0941213406035151	3.38410258647754	0.000714113159835799	0.00269845736056387	protein_coding	FBXL15
7420	ENSG00000162694	553.115246386823	0.135187337755507	0.0806923215861874	1.67534326808423	0.093866900686513	0.182230368195641	protein_coding	EXTL2
7421	ENSG00000147789	561.407530715897	0.0740217047144444	0.0716771756109772	1.03270956316962	0.301739836841539	0.455037505864531	protein_coding	ZNF7
7422	ENSG00000041988	538.251054542278	-0.0916411256650968	0.0792298390027976	-1.15664914656536	0.247415734215343	0.390991064766789	protein_coding	THAP3
7423	ENSG00000137185	550.900135942908	-0.375768465390172	0.0926387264508523	-4.05627840306644	4.98608231176491e-05	0.000239001405433148	protein_coding	ZSCAN9
7424	ENSG00000157764	572.115640015939	-0.798869417459479	0.0740318630850484	-10.7908863044785	3.80105918040021e-27	1.53964114839911e-25	protein_coding	BRAF
7425	ENSG00000187772	551.794068083263	0	1.29235523705011	0	1	1	protein_coding	LIN28B
7426	ENSG00000171097	553.986189099908	-0.0412524602525	0.0849782416778205	-0.485447326727483	0.627359067977161	0.772173996773091	protein_coding	KYAT1
7427	ENSG00000056050	518.894512461177	0.27662367342217	0.106025326064306	2.60903393265109	0.00907982381924052	0.0253830649564644	protein_coding	HPF1
7428	ENSG00000059758	560.295737154102	0.130531156191459	0.0981794909843585	1.32951551166887	0.183677951674914	0.3102070271882	protein_coding	CDK17
7429	ENSG00000130733	540.857569950113	0.169577532124373	0.0968022923081192	1.75179252558	0.0798094899221986	0.15975107310483	protein_coding	YIPF2
7430	ENSG00000133812	580.665867061188	-0.279145107420887	0.083121545401979	-3.35827619747601	0.000784302033205639	0.0029426022498401	protein_coding	SBF2
7431	ENSG00000234545	585.648427471515	-0.238023546366161	0.0923640177675856	-2.57701594321174	0.00996573539182287	0.0275287994068007	protein_coding	FAM133B
7432	ENSG00000174165	531.126167977855	0.4059021251094	0.0924771222648365	4.38921665346566	1.13759693095637e-05	6.10944158500717e-05	protein_coding	ZDHHC24
7433	ENSG00000100058	560.101162486435	-0.393378155759287	0.0791234752658181	-4.97169966862198	6.63684631815306e-07	4.36196719358119e-06	transcribed_unprocessed_pseudogene	CRYBB2P1
7434	ENSG00000174827	713.284272648515	-0.09133346362651	0.223108711591779	-0.409367536457395	0.6822699597318	0.817760290428895	protein_coding	PDZK1
7435	ENSG00000181513	547.304967494313	-0.420630743805622	0.0991267116286287	-4.24336424455888	2.20193598795285e-05	0.000112136691971202	protein_coding	ACBD4
7436	ENSG00000167880	621.016236488471	0.408797955214264	0.123740896548433	3.30366084792555	0.000954312063246834	0.00351714750693366	protein_coding	EVPL
7437	ENSG00000138663	540.228526308014	0.16147917766249	0.150330034739619	1.07416444054033	0.282748986813319	0.432719253877546	protein_coding	COPS4
7438	ENSG00000119878	586.796017201074	0.368016339808774	0.084438033029122	4.35841914604818	1.31005303538769e-05	6.94311705754197e-05	protein_coding	CRIPT
7439	ENSG00000115827	559.944600306622	0.257968308486534	0.0984398048217604	2.62056907725105	0.00877831439899285	0.0246563648298188	protein_coding	DCAF17
7440	ENSG00000163945	551.574033196561	-0.08721891892961	0.121164350432164	-0.719839776456699	0.471623651288005	0.62968278160874	protein_coding	UVSSA
7441	ENSG00000066379	586.256723517368	0.470396604378021	0.0944926846416453	4.97812720806861	6.42024571521869e-07	4.23189671501191e-06	protein_coding	POLR1H
7442	ENSG00000124659	554.68910428508	0.283946200333555	0.0749170152080821	3.79014299415018	0.000150560585381685	0.000659311245795269	protein_coding	TBCC
7443	ENSG00000136738	587.192193787007	0.349280640160684	0.088938034798489	3.92723586654535	8.59277047127421e-05	0.000394416395552053	protein_coding	STAM
7444	ENSG00000070950	508.780502322254	0.580101400589631	0.0881048515780819	6.58421630817371	4.572909660067e-11	5.12073133318878e-10	protein_coding	RAD18
7445	ENSG00000011198	558.386845007015	0.430304459866203	0.0751130011854368	5.72876137386495	1.01166585022478e-08	8.57299886491787e-08	protein_coding	ABHD5
7446	ENSG00000149177	518.371010979641	-0.457743507396237	0.102572187676813	-4.4626474072924	8.09532014850033e-06	4.45593510644696e-05	protein_coding	PTPRJ
7447	ENSG00000166068	592.899764103214	0.0248596044228181	0.0779198981811379	0.319040514722283	0.749695790533276	0.866479657421207	protein_coding	SPRED1
7448	ENSG00000170832	532.772422443436	-0.0331943860492374	0.103796606811697	-0.319802227345034	0.749118259043554	0.866095079682775	protein_coding	USP32
7449	ENSG00000163171	486.165320903938	-0.345228896729542	0.0722209431816266	-4.780177072201	1.7514086839279e-06	1.07156170430539e-05	protein_coding	CDC42EP3
7450	ENSG00000171365	548.30965095718	-0.399513782556744	0.119006939684677	-3.35706290419115	0.000787751882459864	0.00295473852589472	protein_coding	CLCN5
7451	ENSG00000129932	581.579244381673	0.448583199763987	0.0837022960077759	5.35926995028087	8.35589202222947e-08	6.23061038427956e-07	protein_coding	DOHH
7452	ENSG00000115568	524.832032042766	0.314720444775991	0.108867533495609	2.89085675656173	0.00384193191253572	0.0120400739087261	protein_coding	ZNF142
7453	ENSG00000145780	543.243629275334	0.0281348377482339	0.0846032690281961	0.332550243878369	0.739473807102785	0.858847408377438	protein_coding	FEM1C
7454	ENSG00000117791	529.363247716022	-0.284379926115835	0.0723992194809708	-3.9279418777516	8.56759089831652e-05	0.000393473971147459	protein_coding	MTARC2
7455	ENSG00000144026	515.954793032786	0.364455696631475	0.140121615841073	2.60099553123084	0.0092953664823474	0.0259080797357525	protein_coding	ZNF514
7456	ENSG00000126581	526.376966014866	0.747138333624631	0.13432711479864	5.56208130238344	2.6657603825627e-08	2.13370048647793e-07	protein_coding	BECN1
7457	ENSG00000103460	664.551080163536	0	1.29209046085534	0	1	1	protein_coding	TOX3
7458	ENSG00000196911	533.702922690306	-1.1914691882465	0.0952606124015232	-12.5074693329123	6.79548309560686e-36	4.74134297195405e-34	protein_coding	KPNA5
7459	ENSG00000136144	585.849295715412	-0.419908240949026	0.080074041133919	-5.24399961588994	1.5713252627105e-07	1.13372010503007e-06	protein_coding	RCBTB1
7460	ENSG00000106290	517.003487702304	-0.0576406997263445	0.127084854438169	-0.453560732954128	0.650145021399635	0.791464055084205	protein_coding	TAF6
7461	ENSG00000131094	477.487993504416	-0.874566727886933	0.103055326551036	-8.48638063801411	2.13172406129239e-17	4.31733620292209e-16	protein_coding	C1QL1
7462	ENSG00000100815	542.398189330856	0.13900130963114	0.0786873824308415	1.76650061721533	0.077311898113965	0.155597929820142	protein_coding	TRIP11
7463	ENSG00000213918	523.214983625917	-0.912355380783161	0.119472240001654	-7.63654704030435	2.23124759490424e-14	3.47863690409962e-13	protein_coding	DNASE1
7464	ENSG00000188818	503.243704034284	1.00911351286234	0.145816338422051	6.92044200109839	4.50236627171862e-12	5.58332989271669e-11	protein_coding	ZDHHC11
7465	ENSG00000278535	548.70766858339	-0.204245599208268	0.089036572857751	-2.29395171728566	0.0217932722673194	0.0536321449392548	protein_coding	DHRS11
7466	ENSG00000227345	515.383329553184	0.209436189752399	0.114486108117756	1.82935897809523	0.0673458487000568	0.139032882412237	protein_coding	PARG
7467	ENSG00000119630	687.276674963354	-0.212506130077113	0.11116225407543	-1.91167525204118	0.0559178605125119	0.119169749386277	protein_coding	PGF
7468	ENSG00000165288	532.183421046202	-0.342228506407752	0.0930662099770722	-3.67725844312413	0.000235754151298775	0.000991627721188304	protein_coding	BRWD3
7469	ENSG00000156931	544.466113481958	-0.225564215065689	0.0939548003028381	-2.40077371607032	0.0163604499916291	0.0419406831974769	protein_coding	VPS8
7470	ENSG00000143367	561.07908551178	0.512375050985549	0.0772936301959584	6.62894276910726	3.38099625334677e-11	3.84365093313554e-10	protein_coding	TUFT1
7471	ENSG00000114450	505.818765908456	-0.254610409311914	0.0743031589819981	-3.42664313065882	0.000611091609163756	0.00234333286998821	protein_coding	GNB4
7472	ENSG00000179094	585.070277410335	-1.72753475020083	0.105818155914192	-16.3255042131115	6.50014370956275e-60	1.46092167957314e-57	protein_coding	PER1
7473	ENSG00000197355	539.916643265422	-0.281681150074589	0.102239466905126	-2.75511168633124	0.00586721036550389	0.0173995261154487	protein_coding	UAP1L1
7474	ENSG00000148950	542.250889006627	-0.0663745585155808	0.0872465497056975	-0.760770010269487	0.446794449927661	0.606275929360849	protein_coding	IMMP1L
7475	ENSG00000184058	470.778123047374	-0.141307649348662	0.108290333745942	-1.30489624014071	0.191928181694705	0.321191356780471	protein_coding	TBX1
7476	ENSG00000173875	549.355033331236	-0.198533666738411	0.0734031170720353	-2.70470348750418	0.00683653832267473	0.0198525453823793	protein_coding	ZNF791
7477	ENSG00000161654	551.494490873254	0.320049095911255	0.0942964981488508	3.39407191353007	0.000688616072084615	0.00261260567414595	protein_coding	LSM12
7478	ENSG00000162458	515.151419295243	0.46684850030649	0.118399396662595	3.94299729108314	8.04695646706483e-05	0.000371106870154432	protein_coding	FBLIM1
7479	ENSG00000125266	471.706300279084	-0.0443945770328271	0.072223898499672	-0.614679876814303	0.538766151794162	0.693444805585027	protein_coding	EFNB2
7480	ENSG00000175573	567.678065226404	0.272326943866994	0.0884494083340672	3.07890068454086	0.00207765931004462	0.00699632902376069	protein_coding	C11orf68
7481	ENSG00000112592	540.610501458042	0.149382033697561	0.0858676872570934	1.73967692003049	0.0819157642089778	0.163003577812067	protein_coding	TBP
7482	ENSG00000153391	566.534902798208	0.912546352887642	0.0956117748537775	9.54428839212776	1.3704520243566e-21	3.88019733139182e-20	protein_coding	INO80C
7483	ENSG00000090989	537.715061799176	0.203708438914316	0.0760864519162594	2.67732866737585	0.00742117971327339	0.0213256054738633	protein_coding	EXOC1
7484	ENSG00000115286	530.128071512205	-0.012163010582177	0.092835272399457	-0.131017126010481	0.895761759588106	0.976799290847302	protein_coding	NDUFS7
7485	ENSG00000075539	536.777942127585	-0.659963222272886	0.0847170866468942	-7.79020205243425	6.69021225556206e-15	1.10234933753681e-13	protein_coding	FRYL
7486	ENSG00000178531	504.576101088128	-0.544736363378979	0.134039299696866	-4.0640048449292	4.82378237584727e-05	0.000232025759468548	protein_coding	CTXN1
7487	ENSG00000263002	488.582720617565	0.265912280949011	0.128352945226713	2.07172714641899	0.0382908942215306	0.0866676335289293	protein_coding	ZNF234
7488	ENSG00000141068	518.938223672666	-0.453297794966522	0.128272557638499	-3.53386416636377	0.000409531488320884	0.00163381577268073	protein_coding	KSR1
7489	ENSG00000119431	575.417751355212	0.257183392607432	0.103145066023454	2.49341439704883	0.0126521088032946	0.0337031264188454	protein_coding	HDHD3
7490	ENSG00000111271	536.797122596786	0.124522689253153	0.0668555718139339	1.86256262379615	0.0625238270268277	0.130682053740461	protein_coding	ACAD10
7491	ENSG00000170085	492.80272889242	0.0922716235340603	0.112589044861527	0.819543532388477	0.412476375600748	0.573474709100136	protein_coding	SIMC1
7492	ENSG00000075089	508.989748605131	0.375291235227465	0.0923713190459226	4.06285456463914	4.84762345548017e-05	0.000233084234946668	protein_coding	ACTR6
7493	ENSG00000151576	571.836883680243	0.596132832623857	0.0786973863545025	7.57500166445809	3.59123028988751e-14	5.48115839376642e-13	protein_coding	QTRT2
7494	ENSG00000136710	567.304762691999	0.186931181757002	0.0968104160775445	1.93089947684215	0.0534954849082904	0.114816141756363	protein_coding	CCDC115
7495	ENSG00000204516	510.738286820422	-0.736690228081127	0.0805590036926883	-9.14472863755129	5.97797570966227e-20	1.50767278151234e-18	protein_coding	MICB
7496	ENSG00000174177	586.58123327811	0.517448931835374	0.0990686142749033	5.22313686955908	1.75917261274032e-07	1.25675687329862e-06	protein_coding	CTU2
7497	ENSG00000165832	511.86000479343	0.80572819648755	0.0972771585655175	8.28280974042721	1.20302541767247e-16	2.27839198602742e-15	protein_coding	TRUB1
7498	ENSG00000125812	591.316430942228	-0.0033521506392091	0.085280008209462	-0.0393075787583845	0.968645164312275	1	protein_coding	GZF1
7499	ENSG00000153179	550.653276520765	0.621993392228469	0.0845462754374604	7.35683965982112	1.88315317330091e-13	2.68687871586085e-12	protein_coding	RASSF3
7500	ENSG00000063438	524.085473372315	-1.14256465017978	0.136852341239625	-8.34888639704878	6.89095767484456e-17	1.34004327770312e-15	protein_coding	AHRR
7501	ENSG00000224631	577.472065145766	-0.0482740954484487	0.115472616425885	-0.418056652240428	0.675905697122523	0.812513702362887	transcribed_processed_pseudogene	RPS27AP16
7502	ENSG00000059691	593.266839272429	-0.0727803292512428	0.0818669682658095	-0.889007261328357	0.373999177341923	0.534431840823318	protein_coding	GATB
7503	ENSG00000153975	524.139615688827	0.553573821132168	0.0888067490755796	6.23346566442878	4.56227388991401e-10	4.52786518101391e-09	protein_coding	ZUP1
7504	ENSG00000185515	544.949464475058	0.180003993947856	0.0805503189406604	2.23467760668286	0.0254385217854094	0.0611975123410099	protein_coding	BRCC3
7505	ENSG00000118960	572.637664829732	-0.312182901619171	0.0893847165576784	-3.49257584116995	0.000478385726520075	0.00187812062087345	protein_coding	HS1BP3
7506	ENSG00000279457	570.828185319663	-0.138881857427765	0.136115563421465	-1.02032312791253	0.307575238094587	0.461562770142297	unprocessed_pseudogene	WASH9P
7507	ENSG00000107295	511.212211111563	-1.06304347544112	0.0737252648458649	-14.4189848305542	3.9308165828121e-47	4.8461625608582e-45	protein_coding	SH3GL2
7508	ENSG00000131378	496.515081870946	0.184597796642129	0.0779860957229158	2.36706037058201	0.0179300078114829	0.0453238188900398	protein_coding	RFTN1
7509	ENSG00000177943	544.287392804255	-0.549831796426192	0.141071746787933	-3.89753305637259	9.71775609104239e-05	0.000441822147232731	protein_coding	MAMDC4
7510	ENSG00000142528	542.086937714799	-0.905398762158208	0.0814621450524046	-11.1143496353523	1.06826161989461e-28	4.74311894413694e-27	protein_coding	ZNF473
7511	ENSG00000145388	550.023516393148	0.648744062151787	0.087771646419206	7.39127142555036	1.45431398903143e-13	2.10097908870485e-12	protein_coding	METTL14
7512	ENSG00000108506	522.245414552398	0.00919037332352538	0.0838246122387513	0.10963812510518	0.912696373443241	0.988453185767037	protein_coding	INTS2
7513	ENSG00000144724	566.105286489372	-0.126540338054545	0.184164173928845	-0.687106158353233	0.492015833737357	0.649196079043415	protein_coding	PTPRG
7514	ENSG00000151657	573.12918230168	-0.0159533971868333	0.089104124271523	-0.179042185951115	0.857904577245317	0.948426524541824	protein_coding	KIN
7515	ENSG00000082014	477.777374746486	0.0020474101293957	0.0837810340772302	0.024437632597234	0.980503530809107	1	protein_coding	SMARCD3
7516	ENSG00000213563	597.672077064658	-0.257169659016022	0.0846011973586046	-3.03978746217905	0.00236745153303921	0.00784220250222992	protein_coding	C8orf82
7517	ENSG00000160563	511.291607826941	0.27295099667913	0.109084857179335	2.50218961400298	0.0123427800000137	0.0329898530478161	protein_coding	MED27
7518	ENSG00000137944	558.26984140302	-0.773113734745931	0.0813287236210675	-9.50603551025929	1.98067461806717e-21	5.5278234368189e-20	protein_coding	KYAT3
7519	ENSG00000124120	567.295510260456	0.316540204003782	0.0714907702180998	4.42770728358499	9.52400303516493e-06	5.18501832977672e-05	protein_coding	TTPAL
7520	ENSG00000080031	697.380652544043	-0.432793722626148	0.309245765824598	-1.39951381863584	0.161658957428036	0.281151307388881	protein_coding	PTPRH
7521	ENSG00000106993	566.951702346221	0.339780442606069	0.0888676301017048	3.82344439946476	0.000131600278086582	0.000582984870497979	protein_coding	CDC37L1
7522	ENSG00000006715	520.045602690881	-0.0890901188873205	0.0917456647051138	-0.971055353663536	0.331520714755716	0.488752711741241	protein_coding	VPS41
7523	ENSG00000166275	608.004036058121	-0.0488736811797073	0.0944691434502241	-0.517350739032147	0.604911340619684	0.755083717571912	protein_coding	BORCS7
7524	ENSG00000100625	550.45527351543	-1.47393609714149	0.0853729289515945	-17.264677635427	8.67871128668356e-67	2.44903589497669e-64	protein_coding	SIX4
7525	ENSG00000105402	528.754447312141	-0.0246556385328053	0.092955053937318	-0.265242582177739	0.790822593433573	0.896264137535139	protein_coding	NAPA
7526	ENSG00000197261	440.073615306496	2.65775024841903	0.172990541548428	15.3635581727745	2.87360612601497e-53	4.6484697313632e-51	protein_coding	C6orf141
7527	ENSG00000141098	537.700285631169	-0.430835098724541	0.0796093482234491	-5.41186567079114	6.23714714217019e-08	4.75547361061832e-07	protein_coding	GFOD2
7528	ENSG00000144451	519.029755722866	0.205283816068006	0.078820469466597	2.6044480254587	0.00920223768983932	0.0256766898054108	protein_coding	SPAG16
7529	ENSG00000173193	528.003524199579	0.6322810097625	0.0755361720153058	8.37057257328822	5.73389354904593e-17	1.12537630962225e-15	protein_coding	PARP14
7530	ENSG00000186204	694.256635646876	-1.25886889617231	0.195676491389912	-6.43341919732117	1.24764934225679e-10	1.3302498045884e-09	protein_coding	CYP4F12
7531	ENSG00000185252	505.836101488734	-0.165341560651421	0.0956230354717916	-1.72909759490113	0.0837916295524139	0.16604681770776	protein_coding	ZNF74
7532	ENSG00000135999	590.242996136087	-0.388424574596653	0.0932096316145955	-4.1672149955781	3.08343657602079e-05	0.00015318865164554	protein_coding	EPC2
7533	ENSG00000105607	582.009196641179	-0.294231546690042	0.0794405274283272	-3.70379649046897	0.000212396673684655	0.000900240040315283	protein_coding	GCDH
7534	ENSG00000067533	540.785486518462	0.664402091072335	0.086777545764858	7.65638259547778	1.91243424808376e-14	3.0018598639421e-13	protein_coding	RRP15
7535	ENSG00000125457	480.79712909116	-0.0100454805578881	0.127005141046036	-0.079095070287327	0.936957004571331	1	protein_coding	MIF4GD
7536	ENSG00000090432	543.350132583938	0.578042059222839	0.120962535791735	4.77868668542193	1.76443891799097e-06	1.0787543379927e-05	protein_coding	MUL1
7537	ENSG00000184110	564.160510244336	0.992967496338877	0.519550481567169	1.91120503505972	0.0559782370882884	0.11927840316564	protein_coding	EIF3C
7538	ENSG00000125863	592.951825973284	-0.304411373711579	0.105778537241889	-2.87781795484151	0.00400436147453167	0.0124783764869547	protein_coding	MKKS
7539	ENSG00000163964	502.190700652607	0.121777109428812	0.0783932779599962	1.55341264707612	0.120324583390623	0.222129914629134	protein_coding	PIGX
7540	ENSG00000197121	503.104090489275	-0.47799600256104	0.0990450754279201	-4.82604511628547	1.39270971693746e-06	8.65866552779944e-06	protein_coding	PGAP1
7541	ENSG00000086289	594.263107978975	0.0623960058843669	0.0936394360066249	0.666343247517557	0.505191728572268	0.661665428835537	protein_coding	EPDR1
7542	ENSG00000140199	579.171204412365	-0.115607972883319	0.0994016732760613	-1.1630384989823	0.244813882712587	0.387723757748289	protein_coding	SLC12A6
7543	ENSG00000137871	544.186505907135	0.498465581042792	0.0785203942531746	6.3482307467227	2.17805230179347e-10	2.25687451279677e-09	protein_coding	ZNF280D
7544	ENSG00000131437	472.08230636999	0.031232803126151	0.111806571432685	0.279346756867107	0.779978727042321	0.888101108980151	protein_coding	KIF3A
7545	ENSG00000137478	588.914190507219	0.24332892163	0.0877210690557825	2.77389370933528	0.00553897722073005	0.016543973241783	protein_coding	FCHSD2
7546	ENSG00000250067	488.422905799307	0.224866703492909	0.145848563621812	1.54178209170432	0.123126555292692	0.226433390642179	protein_coding	YJEFN3
7547	ENSG00000101447	557.248867642711	-0.653146083655028	0.104043369516148	-6.27763293992181	3.43766301767068e-10	3.47280539617272e-09	protein_coding	FAM83D
7548	ENSG00000139835	616.221865189214	-0.251530155886128	0.0862424732011082	-2.91654618136456	0.00353930323402813	0.0111772798103223	protein_coding	GRTP1
7549	ENSG00000173653	540.788764367307	0.543523380521934	0.0956452874482747	5.6826990123886	1.32585489550209e-08	1.10474858205599e-07	protein_coding	RCE1
7550	ENSG00000152056	528.332410362345	0.0677784834461538	0.101881018488814	0.665270964616394	0.505877198258478	0.662119315819963	protein_coding	AP1S3
7551	ENSG00000108474	522.618564150561	-0.324267916653975	0.0801898874707851	-4.04375073817272	5.26028435274186e-05	0.000250977722537263	protein_coding	PIGL
7552	ENSG00000167766	596.961932273229	-0.506807548238504	0.107006886175138	-4.73621433492619	2.17747301640445e-06	1.31575736848974e-05	protein_coding	ZNF83
7553	ENSG00000072134	514.217593942542	0.039443017508712	0.0731310056698075	0.539347396462733	0.589647170605371	0.741460077826637	protein_coding	EPN2
7554	ENSG00000028839	524.710733571993	-0.245064901844726	0.0858886154576684	-2.85328737154355	0.00432694733301401	0.0133590422339602	protein_coding	TBPL1
7555	ENSG00000171861	536.129453230384	0.329649215438285	0.0913871548177413	3.60717232192777	0.000309552089111609	0.00127109044578295	protein_coding	MRM3
7556	ENSG00000134852	536.704893288641	-0.0414259588402086	0.0781081495402136	-0.530366665758489	0.595857733129753	0.74657123079903	protein_coding	CLOCK
7557	ENSG00000163961	551.296132580315	0.195423378911883	0.0770818036268611	2.53527252499036	0.0112359876139875	0.0304579333367958	protein_coding	RNF168
7558	ENSG00000075826	520.04387876513	-0.665411103057211	0.122264075042291	-5.442409005483	5.25648131770846e-08	4.05032936971607e-07	protein_coding	SEC31B
7559	ENSG00000174099	503.884825850632	0.0467555865559225	0.0807350807993015	0.579123549428925	0.562505811081345	0.716158871493015	protein_coding	MSRB3
7560	ENSG00000131797	594.368471523869	0.892262144662135	0.1162338146687	7.67644206813086	1.63567974348823e-14	2.59147588555026e-13	transcribed_unprocessed_pseudogene	CLUHP3
7561	ENSG00000071967	490.754803727878	-0.79029343544202	0.0850736091169137	-9.28952519642075	1.54978113434819e-20	4.09997827802509e-19	protein_coding	CYBRD1
7562	ENSG00000158050	540.734534509654	-0.310559040379698	0.070110344487857	-4.42957515967542	9.44189036085549e-06	5.14251961172308e-05	protein_coding	DUSP2
7563	ENSG00000205269	500.954602499474	-1.16744180296621	0.143903852637352	-8.11265147923628	4.95269719636767e-16	8.9081905592174e-15	protein_coding	TMEM170B
7564	ENSG00000158623	485.663956911407	-0.339297698513667	0.100198916343646	-3.38624119795867	0.000708570755914278	0.00267870965882032	protein_coding	COPG2
7565	ENSG00000156650	546.341759218342	-0.732443848366634	0.0889253287895641	-8.23661670231114	1.77148878734338e-16	3.3032673077944e-15	protein_coding	KAT6B
7566	ENSG00000209082	583.879135537013	0.539486616222675	0.138562112194056	3.89346414889465	9.88228128932916e-05	0.00044857962092063	Mt_tRNA	MT-TL1
7567	ENSG00000119397	518.783809039304	-0.449485171449458	0.093982696736763	-4.78263751792976	1.73009947372364e-06	1.05954512500987e-05	protein_coding	CNTRL
7568	ENSG00000188064	523.67106114655	0.741611156698751	0.0850512604051949	8.71957867720739	2.79238898799446e-18	6.15610270209161e-17	protein_coding	WNT7B
7569	ENSG00000148584	697.044165118772	0	1.2918853491246	0	1	1	protein_coding	A1CF
7570	ENSG00000125247	531.902578873927	-0.243760568359412	0.0863426085762031	-2.82317817794765	0.00475501373605397	0.014500850606936	protein_coding	TMTC4
7571	ENSG00000117036	549.134499835089	-0.158135530211116	0.07183395744232	-2.20140356791693	0.0277074666478315	0.0658266165065459	protein_coding	ETV3
7572	ENSG00000102100	554.355588279496	0.130768362150267	0.090809742715248	1.44002568711506	0.149860131806255	0.265133944094982	protein_coding	SLC35A2
7573	ENSG00000155850	487.409754122278	0.332362441349092	0.0918157843846037	3.61988348274488	0.000294735705632079	0.00121793080311388	protein_coding	SLC26A2
7574	ENSG00000109654	480.779124523908	0.251585680636577	0.0822093479230472	3.06030502604249	0.00221111674251367	0.00738114246971867	protein_coding	TRIM2
7575	ENSG00000127995	584.440737104143	-0.383716286327832	0.0777943142621323	-4.93244641292008	8.12060620282098e-07	5.27061169775222e-06	protein_coding	CASD1
7576	ENSG00000105556	532.354429331125	-0.158564055797163	0.118126572464951	-1.34232334426033	0.179491177475699	0.304776187360455	protein_coding	MIER2
7577	ENSG00000168234	516.048436263297	-0.509610173566881	0.0791123354809017	-6.44160193816936	1.1821900532041e-10	1.26511641066701e-09	protein_coding	TTC39C
7578	ENSG00000008441	542.84945927131	0.154701402360022	0.0939442881718565	1.64673558521216	0.0996124065044477	0.191076758911893	protein_coding	NFIX
7579	ENSG00000198839	578.742067889845	-0.427069261434206	0.0956412541401796	-4.46532477301331	7.99473824829168e-06	4.40438974602741e-05	protein_coding	ZNF277
7580	ENSG00000164938	588.288724726954	-0.144424964427495	0.136449524640637	-1.05844974401972	0.289850451155507	0.441194600419323	protein_coding	TP53INP1
7581	ENSG00000164978	528.074359242551	-0.212006943381567	0.117809687884667	-1.79957138660036	0.071928342528998	0.146739827713789	protein_coding	NUDT2
7582	ENSG00000196954	610.329231767382	0.728305895536493	0.0853686897286186	8.53129991630104	1.44712327550873e-17	2.96153020371436e-16	protein_coding	CASP4
7583	ENSG00000132793	545.418339275433	-0.0121204281242504	0.143925150498874	-0.0842134128902313	0.932886754127122	1	protein_coding	LPIN3
7584	ENSG00000075399	554.120295519769	-0.262401399334635	0.106125535927471	-2.47255664757223	0.0134150451146707	0.0354012781356289	protein_coding	VPS9D1
7585	ENSG00000168569	530.868993125148	-0.16685250542184	0.0762575112923482	-2.18801404077007	0.0286685795769354	0.0677992285608928	protein_coding	TMEM223
7586	ENSG00000186951	583.54802417512	-0.980557390197661	0.0884476185797763	-11.0863062900132	1.46200666798226e-28	6.4800319976868e-27	protein_coding	PPARA
7587	ENSG00000196968	516.948026824011	-1.04456504862111	0.0805073961359046	-12.9747712478215	1.70103426339736e-38	1.35852727004726e-36	protein_coding	FUT11
7588	ENSG00000173548	547.895132098528	-0.195865611017685	0.0761422814949678	-2.57236330685245	0.0101006834147279	0.0278470534828315	protein_coding	SNX33
7589	ENSG00000166136	552.489945419097	-0.235811351442009	0.147587205430556	-1.59777638416607	0.110092752192841	0.207174394445879	protein_coding	NDUFB8
7590	ENSG00000146038	600.19504570103	-0.665641151143947	1.29167066626609	-0.515333489044971	0.606320000939624	0.756035128060244	protein_coding	DCDC2
7591	ENSG00000135698	551.94997371181	0.524988243950376	0.0769926592207816	6.81867919959664	9.18813156388114e-12	1.10383622198623e-10	protein_coding	MPHOSPH6
7592	ENSG00000158402	485.940645467459	-1.65520830158143	0.102207579998043	-16.1945748212914	5.50770899785501e-59	1.19554944802157e-56	protein_coding	CDC25C
7593	ENSG00000008405	557.520428518104	-0.703671267329008	0.0859606656266599	-8.18596810761282	2.70123267033308e-16	4.9425941014733e-15	protein_coding	CRY1
7594	ENSG00000198435	472.130242569469	0.21352711470207	0.129534342697945	1.64842087630757	0.0992663349972876	0.1906577259265	protein_coding	NRARP
7595	ENSG00000198585	559.021215641543	0.256739679315223	0.0953998908949783	2.6911946848855	0.00711966333822561	0.0205591915634924	protein_coding	NUDT16
7596	ENSG00000141298	490.336846598322	-0.418883279708323	0.0916613572992771	-4.56990046896924	4.87955900293341e-06	2.78736302288574e-05	protein_coding	SSH2
7597	ENSG00000117620	542.549169072945	0.184493031788145	0.0821377239900835	2.24614248880842	0.0246948825758844	0.0596742086374631	protein_coding	SLC35A3
7598	ENSG00000148335	519.955816775111	0.349262562515306	0.121100119530709	2.88408107166845	0.00392557677848282	0.0122629610631154	protein_coding	NTMT1
7599	ENSG00000160908	551.758872353414	-0.0244908505737618	0.082387895161567	-0.297262729260578	0.766265933944869	0.877959754777489	protein_coding	ZNF394
7600	ENSG00000271601	545.548089430539	-0.904772192614984	0.0843791792373258	-10.7226948732247	7.96482513599806e-27	3.17555202478717e-25	protein_coding	LIX1L
7601	ENSG00000221890	465.166298009054	-0.431688397419001	0.17770490313693	-2.42924303043211	0.0151303863349163	0.0392708465170408	protein_coding	NPTXR
7602	ENSG00000182903	547.541918969494	-0.543192008563379	0.098248566331761	-5.52875251867956	3.22515938252001e-08	2.55567465952764e-07	protein_coding	ZNF721
7603	ENSG00000185716	587.469482404852	0.228700157631007	0.0747293517137541	3.06037925375063	0.0022105687539447	0.00738028324489728	protein_coding	MOSMO
7604	ENSG00000162073	502.359841610276	0.254046521592739	0.110594612099236	2.29709672804662	0.0216132523909223	0.0532768874087406	protein_coding	PAQR4
7605	ENSG00000101997	515.114596046336	-0.282343056413541	0.0891393729249663	-3.16743372932638	0.00153790757535859	0.00538437257945713	protein_coding	CCDC22
7606	ENSG00000170430	570.922988409577	-0.452382081916323	0.106875551267527	-4.23279296856149	2.30806956501339e-05	0.000117189209801369	protein_coding	MGMT
7607	ENSG00000070159	488.307959239198	-0.128975146395488	0.0920703605856331	-1.40083242397569	0.161264190226314	0.280595435451257	protein_coding	PTPN3
7608	ENSG00000167780	688.955796848145	1.06559145364703	1.29171992154922	0.824940016694189	0.409405646045693	0.570830370168677	protein_coding	SOAT2
7609	ENSG00000160783	548.758570071092	-0.76106478009989	0.110633081572706	-6.8791790780928	6.01984478668032e-12	7.38223071208692e-11	protein_coding	PMF1
7610	ENSG00000122085	543.963996843397	-0.0224403118807831	0.0730305503246263	-0.307272939626419	0.758635631064794	0.873452951386636	protein_coding	MTERF4
7611	ENSG00000121690	621.098314902633	0.436918732659341	0.0909324140323402	4.80487334806652	1.54849495395727e-06	9.55237462852876e-06	protein_coding	DEPDC7
7612	ENSG00000128011	436.754614135915	-0.408642861418188	0.131130493161626	-3.11630690593462	0.00183131570071758	0.0062698739351745	protein_coding	LRFN1
7613	ENSG00000108439	563.404581819806	0.108555292631765	0.0939812389479001	1.15507407485812	0.248060093669591	0.391765574213457	protein_coding	PNPO
7614	ENSG00000267321	495.075185634452	-0.0770886767906649	0.103249635713099	-0.746624201221125	0.45529043563535	0.614073881775411	lncRNA	SNHG30
7615	ENSG00000138376	477.513967553034	-0.333519209944364	0.0897970869793212	-3.71414286547144	0.000203893588979542	0.000867529817274823	protein_coding	BARD1
7616	ENSG00000129646	591.582522068427	0.839006280538356	0.128278918690692	6.54048450908276	6.1319848900001e-11	6.77693734775164e-10	protein_coding	QRICH2
7617	ENSG00000185818	492.300928892332	0.475832437422587	0.109392937707594	4.34975463127683	1.36289945118364e-05	7.19317484657333e-05	protein_coding	NAT8L
7618	ENSG00000197283	488.086034945323	-0.0763229125949861	0.149680195051661	-0.509906554896216	0.610116929476827	0.759119128842003	protein_coding	SYNGAP1
7619	ENSG00000129680	461.947911734689	0.33331916721583	0.0649353857278264	5.1330898165897	2.85023803690418e-07	1.97942289918664e-06	protein_coding	MAP7D3
7620	ENSG00000130158	535.915389752111	0.0732404900857614	0.126758778630672	0.57779422361868	0.563403055616876	0.716942950370869	protein_coding	DOCK6
7621	ENSG00000213190	451.344740854545	-0.0484748530182934	0.0849074982769151	-0.570913688449503	0.568058151587684	0.721456862322968	protein_coding	MLLT11
7622	ENSG00000234456	555.402392994329	0.0818062747073703	0.29330887001865	0.278908287711069	0.780315208156338	0.888227713073491	lncRNA	MAGI2-AS3
7623	ENSG00000168575	590.075681178164	-0.0913544960148564	0.0994047439120582	-0.919015455597132	0.358087488157099	0.517459342061215	protein_coding	SLC20A2
7624	ENSG00000170234	528.480161628447	0.257577586799405	0.0815978314610539	3.15667196281245	0.00159580760893244	0.00556166495412109	protein_coding	PWWP2A
7625	ENSG00000182195	488.941939087454	-0.174579048122907	0.0785566679358774	-2.22233265119403	0.0262608331180994	0.0628957354489222	protein_coding	LDOC1
7626	ENSG00000010219	503.58617223579	-0.209838438711424	0.101102023343525	-2.0755117629885	0.0379391298144729	0.08597662888357	protein_coding	DYRK4
7627	ENSG00000109320	580.716517164075	0.602999537594579	0.0844799900520889	7.13777945786665	9.48506496626901e-13	1.26519009951856e-11	protein_coding	NFKB1
7628	ENSG00000167302	556.630604173082	-0.227430829664059	0.110287112594248	-2.06217049584741	0.0391915066167124	0.088290541498913	protein_coding	TEPSIN
7629	ENSG00000121486	506.819225575738	-0.461147733350356	0.0809869331513141	-5.69410046048735	1.24024046724687e-08	1.0357904356024e-07	protein_coding	TRMT1L
7630	ENSG00000019186	537.721705236979	1.27929626642571	0.111597850457536	11.4634489927966	2.0133425198116e-30	1.00457485217397e-28	protein_coding	CYP24A1
7631	ENSG00000159055	493.041805625936	0.351164787343025	0.092011173753296	3.81654502402699	0.00013533338924769	0.000597957913487052	protein_coding	MIS18A
7632	ENSG00000128923	544.25683298221	-0.806313203990583	0.0772906224808597	-10.4322255159772	1.76700371571897e-25	6.49444187671703e-24	protein_coding	MINDY2
7633	ENSG00000179163	545.326496324123	-0.174394235768452	0.0940074690189382	-1.85511042461232	0.0635804594569608	0.132563248405585	protein_coding	FUCA1
7634	ENSG00000090020	535.881412262882	0.0606911304296318	0.0902881202701257	0.672193974667486	0.501460216340037	0.658524894358119	protein_coding	SLC9A1
7635	ENSG00000197037	539.98082373235	-0.0207725233643737	0.0824417085377007	-0.251966192026144	0.801067195722367	0.904672185853522	protein_coding	ZSCAN25
7636	ENSG00000148481	492.414023519676	0.509804682865771	0.0891571141000117	5.71804827928705	1.07754530530158e-08	9.09787836394421e-08	protein_coding	MINDY3
7637	ENSG00000166016	593.10532798478	0.721177978901372	0.0997936757567286	7.2266902028884	4.94907313822557e-13	6.81255341417425e-12	protein_coding	ABTB2
7638	ENSG00000101935	506.116272958013	0.390330872271885	0.0790887155361815	4.93535480536812	8.00051812920823e-07	5.19931317624108e-06	protein_coding	AMMECR1
7639	ENSG00000134897	517.258989177914	-0.1134653682977	0.0837951056427532	-1.35408109372689	0.175710507267266	0.300041669674359	protein_coding	BIVM
7640	ENSG00000095574	560.45158017778	-0.121367223230466	0.0929887498449485	-1.30518179277424	0.191830952443916	0.321092117525745	protein_coding	IKZF5
7641	ENSG00000164180	511.899937481408	0.246338967749918	0.10102135211325	2.43848416791887	0.0147490047462173	0.0384066926627378	protein_coding	TMEM161B
7642	ENSG00000139117	483.74644835384	-0.334966994384833	0.0778200102658074	-4.30438126698643	1.67453068761452e-05	8.70941140146341e-05	protein_coding	CPNE8
7643	ENSG00000149218	479.251390542495	0.387869886306445	0.0917316977106536	4.22830816377007	2.35455152113155e-05	0.000119334553945675	protein_coding	ENDOD1
7644	ENSG00000027847	530.563585365394	-0.175907265233679	0.0810161707661394	-2.17126116391568	0.0299114362095491	0.0703519860542617	protein_coding	B4GALT7
7645	ENSG00000109762	546.96816281478	0.288824301631563	0.102827734157787	2.80881713476607	0.00497238815093608	0.015051697481445	protein_coding	SNX25
7646	ENSG00000172081	509.68898206301	-0.706228475779841	0.0967503070782806	-7.29949596137646	2.88847734764961e-13	4.05744796450537e-12	protein_coding	MOB3A
7647	ENSG00000105355	568.923793254594	0.48671175656928	0.202063085405691	2.40871189110118	0.0160089302364556	0.0411683678832789	protein_coding	PLIN3
7648	ENSG00000033867	525.874821616826	0.860701044594946	0.102546682871107	8.39326071304302	4.72841470826363e-17	9.34533450161645e-16	protein_coding	SLC4A7
7649	ENSG00000144959	629.814469919693	0.418707529580064	0.0930834894469914	4.49819331083959	6.85333693723355e-06	3.81697803059036e-05	protein_coding	NCEH1
7650	ENSG00000169155	519.260567948027	0.113195684073106	0.116164186149406	0.974445634453269	0.329835320347525	0.487053179304965	protein_coding	ZBTB43
7651	ENSG00000066427	526.705555507791	-0.139839616248222	0.088035049765284	-1.58845387855244	0.11218374240845	0.210159364604809	protein_coding	ATXN3
7652	ENSG00000115661	518.606700711883	0.0155683916872985	0.0978882303592611	0.159042528710149	0.873635367173886	0.960590415625387	protein_coding	STK16
7653	ENSG00000137814	524.849257045612	0.257499050717751	0.0938829757680638	2.74276617897048	0.0060924050193366	0.0179854481315927	protein_coding	HAUS2
7654	ENSG00000169991	586.86747564938	0.447145454453247	0.0851399245502095	5.25188924955592	1.50546979531757e-07	1.08836938205751e-06	protein_coding	IFFO2
7655	ENSG00000111231	499.87481953687	0.071022195236847	0.0975496003005567	0.728062391009528	0.466575394710585	0.624716116589242	protein_coding	GPN3
7656	ENSG00000118197	508.336318011812	-0.185173877947201	0.0882351096359077	-2.09864167122702	0.0358485000385975	0.0819629416168761	protein_coding	DDX59
7657	ENSG00000126821	539.75952462044	0.899507435599622	0.0909693124720083	9.88803159171291	4.69161917170465e-23	1.48200313561919e-21	protein_coding	SGPP1
7658	ENSG00000164808	526.74768268262	-1.09800909008722	0.0854862819657854	-12.8442723772532	9.26186522632411e-38	7.04262248960938e-36	protein_coding	SPIDR
7659	ENSG00000260822	463.862219725235	-1.32316558763438	0.106732022690023	-12.397081534538	2.71015660387419e-35	1.81131177022612e-33	NA	NA
7660	ENSG00000186532	484.302362024298	0.0781575911159621	0.0889720804741643	0.878450753308589	0.379699151805803	0.540280806373766	protein_coding	SMYD4
7661	ENSG00000023171	500.144123295518	0.74374677003928	0.0711171926908464	10.4580445585419	1.34604868799575e-25	4.98332340073296e-24	protein_coding	GRAMD1B
7662	ENSG00000066135	512.111696669034	0.000593392297722627	0.087071324034222	0.00681501406237263	0.994562447588669	1	protein_coding	KDM4A
7663	ENSG00000177548	565.3379012517	0.0210874688880609	0.0936752921159154	0.225112389956222	0.821891842548527	0.920758144031978	protein_coding	RABEP2
7664	ENSG00000107771	520.647047697018	-0.603230738279025	0.0934878332994658	-6.45250528319252	1.1001604663091e-10	1.18393115944289e-09	protein_coding	CCSER2
7665	ENSG00000183891	546.555399380814	-0.122231148902874	0.101450420847919	-1.20483629226247	0.228266506524379	0.367521520616181	protein_coding	TTC32
7666	ENSG00000168792	476.586374468805	-0.0572334549492518	0.0845931118264908	-0.676573466958439	0.49867661840388	0.655804167232982	protein_coding	ABHD15
7667	ENSG00000158411	542.613048689868	0.0667727846449827	0.0935916406307689	0.713448169034775	0.475568475197863	0.633412390762103	protein_coding	MITD1
7668	ENSG00000105793	514.99901784899	0.570065328973152	0.0820032359923385	6.95174186816741	3.60803154061209e-12	4.51172708207411e-11	protein_coding	GTPBP10
7669	ENSG00000139370	515.504533726704	-0.0768646123408661	0.0872061310355431	-0.881412939986272	0.378094356399868	0.538647129045125	protein_coding	SLC15A4
7670	ENSG00000160336	543.714548555894	-0.0289950939790541	0.107314688237656	-0.270187561975136	0.787015961081381	0.89335140625654	protein_coding	ZNF761
7671	ENSG00000138119	520.422115520204	0.563022543809555	0.177869014745945	3.16537731214025	0.00154881963748452	0.00541877153984125	protein_coding	MYOF
7672	ENSG00000139734	483.917688630256	-0.0989109457751826	0.0878081585324671	-1.12644368619358	0.2599777642401	0.405767900590329	protein_coding	DIAPH3
7673	ENSG00000116793	489.198221063282	-0.718774702268665	0.0794447110612262	-9.0474833713565	1.46301160195751e-19	3.56584507244864e-18	protein_coding	PHTF1
7674	ENSG00000213930	524.325730769836	-0.0469222554593821	0.0986926968122083	-0.475437970335996	0.634474835943136	0.778179234483403	protein_coding	GALT
7675	ENSG00000125352	531.165201648402	-0.0558239933884928	0.0866430564587139	-0.644298523968777	0.519381872600801	0.675305453255647	protein_coding	RNF113A
7676	ENSG00000100523	493.125192196169	0.310901427620196	0.0844204718323443	3.68277292073934	0.000230710657599391	0.000972184929658492	protein_coding	DDHD1
7677	ENSG00000149294	420.8329682477	0	1.29158056259561	0	1	1	protein_coding	NCAM1
7678	ENSG00000171004	452.646796706762	0.10985223353372	0.0989620751062475	1.1100437558103	0.266980171850471	0.414050770913924	protein_coding	HS6ST2
7679	ENSG00000005020	450.902759224933	-0.729887040752217	0.146703692284662	-4.97524656254699	6.51646412866154e-07	4.29086438878966e-06	protein_coding	SKAP2
7680	ENSG00000198799	515.094044416827	-0.421940276303027	0.09398202301226	-4.48958495230502	7.13620833304192e-06	3.96669474795941e-05	protein_coding	LRIG2
7681	ENSG00000142686	476.969115990604	-0.094038493954543	0.099003325868359	-0.949851867396682	0.342187526771941	0.500533302365602	protein_coding	C1orf216
7682	ENSG00000167861	453.166767228605	-2.77978047971933	0.22097136747592	-12.5798220442395	2.72643355677901e-36	1.93958635970634e-34	protein_coding	HID1
7683	ENSG00000065923	471.534443825156	-0.769543766598711	0.104561449188824	-7.35972743844642	1.84286119126192e-13	2.63531225644589e-12	protein_coding	SLC9A7
7684	ENSG00000048740	447.91237077101	-0.116073478305681	0.0774508479511719	-1.49867278895202	0.133958539247357	0.242438895550854	protein_coding	CELF2
7685	ENSG00000164056	615.839081508047	-0.213781481910224	0.223903733397091	-0.954791948605362	0.339682919825686	0.497688191693375	protein_coding	SPRY1
7686	ENSG00000226752	518.80477593759	-0.594369409335735	0.093693754758067	-6.34374629206072	2.24244010579742e-10	2.31697523868743e-09	transcribed_unitary_pseudogene	CUTALP
7687	ENSG00000161642	441.354108136177	0.182255897500677	0.102647321193094	1.77555434844546	0.0758064001216423	0.153126154767307	protein_coding	ZNF385A
7688	ENSG00000145216	542.986495925793	-0.0135486103644791	0.0888280636802172	-0.152526237803116	0.878771897762403	0.964370721550734	protein_coding	FIP1L1
7689	ENSG00000162929	499.957190044052	-0.459868036199275	0.0951969568681893	-4.83070101532777	1.36053177597288e-06	8.4856153031393e-06	protein_coding	SANBR
7690	ENSG00000267519	535.311328406773	-0.425369367432703	0.109368269990741	-3.88933067578665	0.000100521074399042	0.000455799629800476	lncRNA	MIR23AHG
7691	ENSG00000116127	490.100071380504	-0.307686512276261	0.101472753060816	-3.03220818392357	0.00242771705602746	0.00801048851135889	protein_coding	ALMS1
7692	ENSG00000167920	537.680628201939	0.329012880464422	0.0869484874026296	3.78399774731989	0.000154329220254368	0.000673337778182476	lncRNA	KRT10-AS1
7693	ENSG00000106266	555.564626572848	0.398888525266175	0.0877817874876405	4.54409207971914	5.51725379120133e-06	3.12144563455425e-05	protein_coding	SNX8
7694	ENSG00000010361	439.939682859666	-0.506289501557129	0.108374769251101	-4.67165471313783	2.98782921738885e-06	1.76922123184949e-05	protein_coding	FUZ
7695	ENSG00000181524	543.436259572564	0.118137473505209	0.0904105447150434	1.30667804156645	0.191322079336055	0.320493822894123	processed_pseudogene	RPL24P4
7696	ENSG00000147601	508.872705281872	0.0870444121708698	0.0837169544707592	1.03974652113357	0.298457680947395	0.451186293036964	protein_coding	TERF1
7697	ENSG00000164542	494.051850526065	-0.565347142768428	0.0976293846834331	-5.79074778153715	7.00737378221688e-09	6.05945767609677e-08	protein_coding	KIAA0895
7698	ENSG00000154781	527.894148901258	0.203540540537824	0.0854215474687265	2.38277749080045	0.017182576581695	0.0437172808500609	protein_coding	CCDC174
7699	ENSG00000124508	467.602107139563	-0.624068391432328	0.1154880563633	-5.40374832761187	6.52624972111088e-08	4.9403029557989e-07	protein_coding	BTN2A2
7700	ENSG00000163814	517.213086093563	0.619520527894897	0.0958820942182894	6.4612744740897	1.03824803149919e-10	1.12158167826393e-09	protein_coding	CDCP1
7701	ENSG00000131470	476.448886973683	0.187453306763526	0.0857569558109234	2.18586708204547	0.0288253311848525	0.0681287941282876	protein_coding	PSMC3IP
7702	ENSG00000217128	528.409463506123	-0.130889477082152	0.0915274390591679	-1.43005724215159	0.152700590727405	0.268922883482692	protein_coding	FNIP1
7703	ENSG00000085382	453.237589050271	-0.305920015738857	0.143087288046708	-2.13799576408909	0.0325170870293415	0.0755706862448925	protein_coding	HACE1
7704	ENSG00000152778	488.325433111281	1.12952003877639	0.0917240258617223	12.3143312579758	7.584122373649e-35	4.92618813103743e-33	protein_coding	IFIT5
7705	ENSG00000174749	526.842520697861	0.852949545469513	0.0888129885403226	9.60388293973757	7.69881777782284e-22	2.21685799436924e-20	protein_coding	FAM241A
7706	ENSG00000125821	543.041811281177	-0.394076777938507	0.105026372642494	-3.75216974578308	0.000175310693564479	0.000755534648643655	protein_coding	DTD1
7707	ENSG00000104783	512.982027299338	-0.0158733711492212	0.0867870879222603	-0.182900147121423	0.854876367457958	0.946067153441534	protein_coding	KCNN4
7708	ENSG00000164051	524.870084524935	0.393048887199535	0.0857412846083159	4.584126409991	4.55888387952038e-06	2.62068750312764e-05	protein_coding	CCDC51
7709	ENSG00000068796	476.222704772666	0.178348551147504	0.115151152774291	1.54882123930697	0.121424698343717	0.223838503580996	protein_coding	KIF2A
7710	ENSG00000157349	562.431020633217	0.153840789530507	0.0915453906712245	1.68048646035068	0.0928627064626007	0.180612203708889	protein_coding	DDX19B
7711	ENSG00000068394	490.399439692534	-0.127651573984845	0.114581426473782	-1.11406864020892	0.265249740863404	0.411870119143303	protein_coding	GPKOW
7712	ENSG00000178974	506.379889374616	-0.217364176257293	0.0704493581302423	-3.08539612036556	0.00203281219642048	0.00686561059486299	protein_coding	FBXO34
7713	ENSG00000004866	535.861537290208	0.337612606510143	0.0810059758013827	4.1677493934266	3.076218664099e-05	0.000152889873604936	protein_coding	ST7
7714	ENSG00000171202	539.083279350451	0.252560659306645	0.0888338375932028	2.84306820632017	0.00446815073455989	0.0137196406493167	protein_coding	TMEM126A
7715	ENSG00000169031	485.138650392444	-0.84620435597876	0.109887613622708	-7.70063456727839	1.35392172913472e-14	2.1639742073527e-13	protein_coding	COL4A3
7716	ENSG00000182544	536.263437899663	0.527775768114367	0.104647467918266	5.04336873708765	4.57406583573678e-07	3.07973356389732e-06	protein_coding	MFSD5
7717	ENSG00000108375	637.832838691719	-1.63097174194906	0.354493673003407	-4.60084866432408	4.20773060194523e-06	2.43037830560844e-05	protein_coding	RNF43
7718	ENSG00000139239	548.343677833089	-0.044818424680592	0.351834369717154	-0.127385009931299	0.898635679926441	0.978945913669766	processed_pseudogene	RPL14P1
7719	ENSG00000120647	492.960110969996	-0.510595229212317	0.0818160729091769	-6.24076921632652	4.35424278245547e-10	4.33325642421714e-09	protein_coding	CCDC77
7720	ENSG00000183808	494.630065186415	-0.117287924530381	0.121551021526925	-0.964927509921419	0.334581121334112	0.492257950325713	protein_coding	RBM12B
7721	ENSG00000163795	498.245008987339	-0.07027303753707	0.100115975695312	-0.701916323034551	0.482731348690578	0.640267256749746	protein_coding	ZNF513
7722	ENSG00000142444	509.858713304821	0.0188371991354368	0.119635553557265	0.157454858320358	0.874886381894676	0.961591268489163	protein_coding	TIMM29
7723	ENSG00000131351	483.648221626763	-0.183742076367746	0.0851622688539869	-2.15755262090042	0.0309626317397832	0.0724687087176549	protein_coding	HAUS8
7724	ENSG00000139636	507.381412785694	-0.140866739252757	0.10067517326416	-1.39922023161698	0.161746951433934	0.281285081181021	protein_coding	LMBR1L
7725	ENSG00000140326	508.298974897594	0.271766998211585	0.0993647323408808	2.73504483743046	0.00623717794850096	0.0183339824488517	protein_coding	CDAN1
7726	ENSG00000137343	544.002911035212	-0.134832590812846	0.104706940123883	-1.28771398202755	0.197845544590589	0.329012787844891	protein_coding	ATAT1
7727	ENSG00000269821	645.458352309009	-1.32760760652979	0.528633393030889	-2.51139565534828	0.0120254831200434	0.0322708363059746	lncRNA	KCNQ1OT1
7728	ENSG00000147421	554.880724751271	-0.633168809013729	0.101880463859903	-6.21482063415425	5.13833101579768e-10	5.06789098284325e-09	protein_coding	HMBOX1
7729	ENSG00000142867	542.673476570588	-0.331816706715293	0.096789739994237	-3.42822190384073	0.000607548635861028	0.00233045049161192	protein_coding	BCL10
7730	ENSG00000154930	613.684295398207	0.309448636559107	0.415461851371413	0.744830447218286	0.456374226113908	0.615241585042461	protein_coding	ACSS1
7731	ENSG00000176834	522.908939481763	-0.174862642687068	0.0862001457869016	-2.02856550984673	0.0425025645184338	0.0945465210716181	protein_coding	VSIG10
7732	ENSG00000189308	529.795910353486	-0.329938020664845	0.0892681716126461	-3.69603202019772	0.000218995364625059	0.000926816409828798	protein_coding	LIN54
7733	ENSG00000138081	539.575363391883	0.186105550983539	0.0984422192312513	1.89050544001204	0.0586903937115741	0.124085917826057	protein_coding	FBXO11
7734	ENSG00000106080	521.239435013157	-0.343005077512465	0.0915656286567861	-3.74600253986291	0.000179674772035856	0.000772376470107421	protein_coding	FKBP14
7735	ENSG00000074276	670.748599491768	-0.787615086416553	0.464852307809646	-1.69433403509976	0.0902018265987274	0.176287479040237	protein_coding	CDHR2
7736	ENSG00000233476	545.904691890113	-0.0159554979212589	0.103342854910154	-0.154393817890269	0.877299227825176	0.963409369528084	processed_pseudogene	EEF1A1P6
7737	ENSG00000069020	505.736609428964	-0.849436752316017	0.110070797224255	-7.71718542735182	1.18926578277476e-14	1.91405469487519e-13	protein_coding	MAST4
7738	ENSG00000129480	578.082557018781	0.365306813675395	0.0906427771780373	4.03018116885223	5.57338796079046e-05	0.0002644261797874	protein_coding	DTD2
7739	ENSG00000155858	492.39779734481	-0.116878015509279	0.0877060852076682	-1.33261010604382	0.182659786973649	0.309001646352468	protein_coding	LSM11
7740	ENSG00000025434	545.022288152325	0.201801901182699	0.0779862579963737	2.58765975400541	0.009663037612841	0.0268092818716761	protein_coding	NR1H3
7741	ENSG00000176390	473.872338807498	-0.127003548843857	0.107403071146586	-1.18249457383318	0.237009517293316	0.378383876709727	protein_coding	CRLF3
7742	ENSG00000171368	490.111927103281	-0.168940727598056	0.0942746474539826	-1.79200593330799	0.0731320155861148	0.148681860377886	protein_coding	TPPP
7743	ENSG00000214367	505.427082890886	-0.0237123966299549	0.0850259890071431	-0.278884102459106	0.780333769110357	0.888227713073491	protein_coding	HAUS3
7744	ENSG00000280798	485.015173491543	0.16712926383006	0.0804083097348488	2.07850736299742	0.0376626534457914	0.0854492057854889	lncRNA	LINC00294
7745	ENSG00000178971	511.327508910578	1.13585901201008	0.131725341218909	8.62293467224688	6.5259688906065e-18	1.39232505446032e-16	protein_coding	CTC1
7746	ENSG00000157617	551.990226576156	0.629955053867368	0.0809404975170559	7.78294022389254	7.08581189168381e-15	1.1640256443279e-13	protein_coding	C2CD2
7747	ENSG00000148158	512.834608702833	-0.118132972877446	0.125360394214671	-0.942346852189623	0.346015088183385	0.504837272907089	protein_coding	SNX30
7748	ENSG00000013288	528.740412907989	-0.0660226850645977	0.0827487614508417	-0.797869163320585	0.424946419869678	0.585300950454483	protein_coding	MAN2B2
7749	ENSG00000119979	505.723798273643	0.213281286720892	0.0988893960924064	2.15676599462286	0.031023901956755	0.0725920433016129	protein_coding	DENND10
7750	ENSG00000136231	495.349143706933	0.959789897342589	0.174380296642532	5.50400427010451	3.71260549284171e-08	2.91735896354273e-07	protein_coding	IGF2BP3
7751	ENSG00000170915	567.961293701353	-1.06640946864587	0.170030738965474	-6.27186281218487	3.56753855332687e-10	3.59685496779844e-09	protein_coding	PAQR8
7752	ENSG00000179431	485.308098834842	1.01254677976154	0.111031734411796	9.11943585431345	7.55163943150697e-20	1.88583074377564e-18	protein_coding	FJX1
7753	ENSG00000125814	546.663010688885	-0.336133536300233	0.104843870738729	-3.20603897902509	0.00134575757449648	0.00477616058125868	protein_coding	NAPB
7754	ENSG00000137273	445.54001584309	0.175885790863443	0.0733828791819777	2.39682324847563	0.0165378991061115	0.0423144291353933	protein_coding	FOXF2
7755	ENSG00000181744	522.700313312889	-0.60551684956931	0.086731575279346	-6.98150411334113	2.92036355037571e-12	3.70657036925997e-11	protein_coding	DIPK2A
7756	ENSG00000067066	522.772569855208	0.430381062933855	0.07977896975608	5.39466809673931	6.86503315368034e-08	5.17055892657235e-07	protein_coding	SP100
7757	ENSG00000135469	519.790193348742	-0.372969846160529	0.0922471397773923	-4.04315892135591	5.27358500043963e-05	0.000251517818321437	protein_coding	COQ10A
7758	ENSG00000089682	462.12694051812	-0.13444968291732	0.119237536016894	-1.12757850764603	0.259497967640871	0.405168442405951	protein_coding	RBM41
7759	ENSG00000073969	511.154612012935	-0.436844285663735	0.094479967839694	-4.62367098182058	3.77007702210122e-06	2.19305190403813e-05	protein_coding	NSF
7760	ENSG00000148400	452.225615577727	0.876960309272261	0.111928317909465	7.83501731868786	4.68778090097629e-15	7.82745375030209e-14	protein_coding	NOTCH1
7761	ENSG00000158169	500.280702642581	0.269718355065842	0.0768953360437958	3.50760356794883	0.000452162310193355	0.00178427069483851	protein_coding	FANCC
7762	ENSG00000186665	484.52230752851	0.658702804249593	0.110835424290616	5.94307107556553	2.79731070469518e-09	2.52733190918333e-08	protein_coding	C17orf58
7763	ENSG00000156011	469.384202558593	-0.261691527197705	0.108352100276437	-2.41519570483689	0.0157267571456292	0.0405659609209369	protein_coding	PSD3
7764	ENSG00000265681	477.65893702067	0.29262725394766	0.108472148949979	2.69771786380485	0.00698165839021623	0.0202109108499529	protein_coding	RPL17
7765	ENSG00000084764	433.330452793814	0.102555497393292	0.0940506308865501	1.09042859602931	0.275524390955041	0.424399136164797	protein_coding	MAPRE3
7766	ENSG00000218283	488.769336107252	0.340784217174985	0.194982403869918	1.74776908280574	0.0805040209469381	0.16090033996926	processed_pseudogene	MORF4L1P1
7767	ENSG00000172954	536.720122277985	-0.0733348875315228	0.0999504293838251	-0.733712581162663	0.463123929053045	0.621339589337569	protein_coding	LCLAT1
7768	ENSG00000141404	452.02128159935	-0.585290865834099	0.0820906130979553	-7.12981477109564	1.00504085758714e-12	1.33849096277612e-11	protein_coding	GNAL
7769	ENSG00000121481	519.141763696151	0.131678376730972	0.0870320894058874	1.5129865045164	0.13028308689853	0.237070972125955	protein_coding	RNF2
7770	ENSG00000157326	527.670116543031	-0.27641571365792	0.105137327386986	-2.62909206965569	0.00856131784275881	0.0241403118965855	protein_coding	DHRS4
7771	ENSG00000079974	499.744751964349	0.137917629164894	0.0980671837943189	1.40635861894592	0.159617661621112	0.278459249360584	protein_coding	RABL2B
7772	ENSG00000013619	469.587667964532	0.0764279850522809	0.0775437579920797	0.985611054084936	0.324324011511286	0.480900100440924	protein_coding	MAMLD1
7773	ENSG00000083223	535.886710973535	0.373245863493136	0.0995171706007582	3.7505674773504	0.000176434815793657	0.000759992370541299	protein_coding	TUT7
7774	ENSG00000112144	535.943140474568	0.133378502543602	0.105837381621793	1.26022110996875	0.207589609628718	0.341305969815534	protein_coding	CILK1
7775	ENSG00000176531	514.12354397403	0.0985246840489977	0.0957670124676963	1.02879563129561	0.303575720075231	0.457046212742346	protein_coding	PHLDB3
7776	ENSG00000180818	503.45404580443	-0.161592013294121	0.0718572393747274	-2.24879239308703	0.0245257075761361	0.0593501091292166	protein_coding	HOXC10
7777	ENSG00000065485	581.467218955439	-0.23914249520037	0.0794887204857239	-3.00850854988061	0.00262533414823234	0.00856462573701435	protein_coding	PDIA5
7778	ENSG00000154269	657.518814926856	1.28910996740342	0.766855249335943	1.68103428713531	0.0927562548964539	0.18044661858332	protein_coding	ENPP3
7779	ENSG00000135414	455.446355703308	-0.105142681754925	0.0928394645270236	-1.13252141522552	0.257415286219048	0.402609682479688	protein_coding	GDF11
7780	ENSG00000166272	485.865033901582	-0.00450736546066069	0.0932507252832066	-0.0483359828781129	0.961448477866746	1	protein_coding	WBP1L
7781	ENSG00000104320	531.091760278158	0.523332582631679	0.0912088373363163	5.73773987165283	9.5948332518602e-09	8.15801741203527e-08	protein_coding	NBN
7782	ENSG00000112394	517.798845216864	-0.440208967885228	0.199424878291554	-2.20739243597107	0.0272866543692664	0.0650093021591237	protein_coding	SLC16A10
7783	ENSG00000121039	558.93317162737	0.443068549969092	0.0979557967768107	4.5231478334928	6.09266537111675e-06	3.41956734652491e-05	protein_coding	RDH10
7784	ENSG00000156162	507.107428548072	-0.284650418829918	0.0923041175810069	-3.08383229578145	0.00204352754183546	0.00689510681280657	protein_coding	DPY19L4
7785	ENSG00000140451	507.833585981528	-1.29168030800664	0.108525488835212	-11.9020915903726	1.1541759686052e-32	6.55763021804614e-31	protein_coding	PIF1
7786	ENSG00000162227	506.22727535523	0.152274414185897	0.105876182527007	1.43823105963473	0.150368505249041	0.265877444397053	protein_coding	TAF6L
7787	ENSG00000163683	531.740316876293	-1.0493350331345	0.092995531737689	-11.2837145347407	1.57933435595828e-29	7.34621879821841e-28	protein_coding	SMIM14
7788	ENSG00000205268	496.770153815025	-0.0143633131588516	0.0897413892734729	-0.16005227103273	0.872839898577299	0.959981319013773	protein_coding	PDE7A
7789	ENSG00000067365	530.925211425877	0.311919245929299	0.0991548757826759	3.14577819262214	0.0016564557765126	0.0057392915901897	protein_coding	METTL22
7790	ENSG00000135541	470.185593018385	-0.370389225214822	0.0648926586490967	-5.70772153469132	1.1449854240964e-08	9.62887245555502e-08	protein_coding	AHI1
7791	ENSG00000113391	483.006756935456	-0.699820911736775	0.0760138478639029	-9.20649238793636	3.36955848918063e-20	8.62668114412505e-19	protein_coding	FAM172A
7792	ENSG00000166086	430.786560686389	-0.122578528662961	0.155744347711966	-0.78704961344509	0.431252823479184	0.591772548913393	protein_coding	JAM3
7793	ENSG00000051825	460.520205940911	-0.0712789557490973	0.126166003422889	-0.564961668082494	0.572099836908387	0.7249585649118	protein_coding	MPHOSPH9
7794	ENSG00000188026	490.621839511808	0.373560576479179	0.0807375201414531	4.62685224694413	3.71265176307366e-06	2.16261965199041e-05	protein_coding	RILPL1
7795	ENSG00000124171	593.262861473197	-0.579329843599504	0.101280397224426	-5.72005895983777	1.06487094818017e-08	8.99984275238998e-08	protein_coding	PARD6B
7796	ENSG00000105048	428.314745980195	-0.767063702717234	0.141771447293885	-5.41056550778628	6.28260355701464e-08	4.78151880543904e-07	protein_coding	TNNT1
7797	ENSG00000116704	559.167722051598	0.102221048241311	0.0879492327423554	1.16227333717355	0.24512445341801	0.388070424102805	protein_coding	SLC35D1
7798	ENSG00000171763	533.760157912318	0.736097456476786	0.071638594779778	10.275152084426	9.12004812480018e-25	3.17725462586488e-23	protein_coding	SPATA5L1
7799	ENSG00000174276	509.695266420159	0.440069088770289	0.0983237168181965	4.47571657186221	7.61554574076331e-06	4.2091842258578e-05	protein_coding	ZNHIT2
7800	ENSG00000196843	498.567265145087	0.262051026387027	0.141742831611936	1.84877798338664	0.0644898777348503	0.134105415934253	protein_coding	ARID5A
7801	ENSG00000026652	430.59684573439	-0.611066314823271	0.0985739531833736	-6.19906471323643	5.67996759064328e-10	5.57611661768718e-09	protein_coding	AGPAT4
7802	ENSG00000163808	484.154478725164	-0.857073105923205	0.0905555071430145	-9.46461604559983	2.94641517841627e-21	8.07228762526841e-20	protein_coding	KIF15
7803	ENSG00000122033	519.897425186264	-0.162862746779321	0.0816856817163242	-1.99377349074353	0.0461768138453263	0.101519437433323	protein_coding	MTIF3
7804	ENSG00000049130	457.555867372412	0.13475688790489	0.0862080367303836	1.56315922523956	0.118015148087858	0.21875999678763	protein_coding	KITLG
7805	ENSG00000165506	519.98890320723	0.500003326146088	0.0831329120038366	6.01450513513845	1.80437047851693e-09	1.67002904675272e-08	protein_coding	DNAAF2
7806	ENSG00000121578	523.271750274132	-0.107747533958652	0.0848017682477737	-1.27058121764437	0.203877672365664	0.336794669251383	protein_coding	B4GALT4
7807	ENSG00000184209	513.36685300099	-0.085272011408315	0.110624973979735	-0.770820623414889	0.440813261301082	0.600949811639623	protein_coding	SNRNP35
7808	ENSG00000120093	417.795278114561	-0.084397267794835	0.141638347748955	-0.595864532001062	0.551265729126423	0.705314645976008	protein_coding	HOXB3
7809	ENSG00000155329	533.919449897926	-0.182274322914938	0.105121997412767	-1.73393131219937	0.0829302712895366	0.164635355267753	protein_coding	ZCCHC10
7810	ENSG00000119684	490.000225319529	0.576628781560996	0.0815588072910877	7.07009826054686	1.54824027962724e-12	2.02842093702781e-11	protein_coding	MLH3
7811	ENSG00000198863	491.332000204587	0.355976367916493	0.0723436238669087	4.92063223942702	8.62650908355905e-07	5.56483239002157e-06	protein_coding	RUNDC1
7812	ENSG00000144827	501.448514094438	-0.290946427335046	0.0832009169442913	-3.49691371225938	0.000470674047880909	0.00185213957143345	protein_coding	ABHD10
7813	ENSG00000165660	504.927996136766	0.236846240360014	0.082332691712035	2.87669740214983	0.0040186075358702	0.0125120234876174	protein_coding	ABRAXAS2
7814	ENSG00000198742	533.100059312723	-0.0964720683528831	0.0982768519782773	-0.981635720018859	0.32627934337158	0.483235157663169	protein_coding	SMURF1
7815	ENSG00000006740	443.507320753604	-0.346383998369729	0.11724288182987	-2.95441388819121	0.00313263564149694	0.0100200941293574	protein_coding	ARHGAP44
7816	ENSG00000182093	494.022727048657	-0.35766146982088	0.108879575947911	-3.28492710140595	0.00102008760870824	0.00373625108139072	protein_coding	GET1
7817	ENSG00000115421	504.422263610472	-0.507356399519983	0.100512865784747	-5.04767619109088	4.47216279816098e-07	3.01992870472997e-06	protein_coding	PAPOLG
7818	ENSG00000154059	450.893413225218	0.692708354407553	0.0938117004311302	7.38402940383849	1.53569508580535e-13	2.21351010750275e-12	protein_coding	IMPACT
7819	ENSG00000168386	649.714391643178	0.211559962407809	0.42888918919751	0.493274178357484	0.621818870911599	0.768371228752099	protein_coding	FILIP1L
7820	ENSG00000120029	495.938043819087	0.292168006409593	0.094151728522924	3.10316136509864	0.00191465212821623	0.00652178381173653	protein_coding	ARMH3
7821	ENSG00000048405	533.469252205994	0.178761120668766	0.0716759589152666	2.49401784606875	0.0126306193935875	0.0336635366501145	protein_coding	ZNF800
7822	ENSG00000101473	501.017105749748	0.220756793838355	0.0884979345386977	2.49448526667957	0.0126139963018121	0.0336227607133839	protein_coding	ACOT8
7823	ENSG00000204267	523.389005257971	0.167171811060291	0.0899547794943544	1.85839831968887	0.0631124707359687	0.131697908894133	protein_coding	TAP2
7824	ENSG00000149743	502.204468342934	-0.417092122271495	0.0854118642994208	-4.88330427736985	1.04322696736473e-06	6.61874476396755e-06	protein_coding	TRPT1
7825	ENSG00000114026	503.44573598245	0.0114837976217188	0.0710234722314848	0.161690174542438	0.871549842304663	0.958961586734751	protein_coding	OGG1
7826	ENSG00000102221	493.368585379611	-0.0180485757804166	0.0931108269144702	-0.193839711003702	0.846301391798652	0.939656129179555	protein_coding	JADE3
7827	ENSG00000184939	479.499510227471	-0.587091349513775	0.109426735890269	-5.36515454598315	8.08799373679277e-08	6.04800418884179e-07	protein_coding	ZFP90
7828	ENSG00000157353	496.117066997017	0.114272081307869	0.101774349719368	1.1227984420727	0.261523107194076	0.40762871936958	protein_coding	FCSK
7829	ENSG00000119862	496.766733328542	0.868203993072169	0.103303440645013	8.4044053871896	4.30034822875675e-17	8.51254434651093e-16	protein_coding	LGALSL
7830	ENSG00000164199	415.454894407617	0.735783000092861	0.245558160704463	2.99636956874913	0.00273215090755765	0.00887887864353698	protein_coding	ADGRV1
7831	ENSG00000249353	534.607095088825	-0.105576440163694	0.106057859233622	-0.995460788352635	0.319512206179745	0.475013258815606	processed_pseudogene	NPM1P27
7832	ENSG00000136237	529.351338871085	1.06559145311794	1.29210424428514	0.824694646605298	0.409544971761197	0.570930598738562	protein_coding	RAPGEF5
7833	ENSG00000187630	555.773339677908	-0.159075131904862	0.105995068021797	-1.50077861992738	0.133412830330243	0.241709634177285	protein_coding	DHRS4L2
7834	ENSG00000115289	523.358592408392	-0.241005356988393	0.0790452623143584	-3.04895385165438	0.00229639754374429	0.00763371837938138	protein_coding	PCGF1
7835	ENSG00000140157	501.835258942356	0.343475292989716	0.140215840167275	2.44961833541744	0.0143007709832272	0.0374051974659845	protein_coding	NIPA2
7836	ENSG00000213430	573.320726803376	0.439701297143714	0.108584312385577	4.0493998394755	5.13491486956434e-05	0.000245595918912101	processed_pseudogene	HSPD1P1
7837	ENSG00000077238	553.70139867548	0.440548139633304	0.0951254516147423	4.63123309435126	3.63494364784597e-06	2.12209795437306e-05	protein_coding	IL4R
7838	ENSG00000196470	554.09042284477	-0.254180456525007	0.0950301497054227	-2.67473488480154	0.00747883661076427	0.0214694261787702	protein_coding	SIAH1
7839	ENSG00000035115	537.768689575217	-0.482449485691821	0.0931137339911708	-5.18129243681247	2.20353702994051e-07	1.55323979876212e-06	protein_coding	SH3YL1
7840	ENSG00000180573	589.829936272916	-0.496817555051946	0.0986845908040196	-5.03439849123547	4.79351598934683e-07	3.21640490307639e-06	protein_coding	H2AC6
7841	ENSG00000132773	497.173427231766	0.475396627891131	0.0838389561448761	5.67035480582121	1.42502093334348e-08	1.18194829014122e-07	protein_coding	TOE1
7842	ENSG00000166908	500.861502570669	0.159964520587733	0.102710849457098	1.55742573869521	0.119369439148874	0.220738724775298	protein_coding	PIP4K2C
7843	ENSG00000164300	591.863857515688	0.396750938646828	0.152530318553244	2.60112836851077	0.00929176778497828	0.0259008919366802	protein_coding	SERINC5
7844	ENSG00000121680	501.550653742634	0.44546724518473	0.094715481795608	4.70321468823893	2.56096880882492e-06	1.53253828552607e-05	protein_coding	PEX16
7845	ENSG00000137825	577.946336451258	-0.463089136098877	0.119296231047634	-3.88184213392264	0.000103668170367689	0.000468897688838503	protein_coding	ITPKA
7846	ENSG00000263753	504.870296282398	0.0887471513445072	0.0865265055560286	1.02566434151256	0.305049827894299	0.458558773544333	lncRNA	LINC00667
7847	ENSG00000196372	475.921234686642	0.436945336316951	0.105437049305379	4.14413471541127	3.41099191742049e-05	0.000168023468385772	protein_coding	ASB13
7848	ENSG00000020577	555.936826171049	1.07362477533303	0.114754412590304	9.3558474231931	8.29322082257403e-21	2.22881406593558e-19	protein_coding	SAMD4A
7849	ENSG00000136783	453.392002145917	0.00209112231722686	0.095510392073731	0.0218941862955874	0.982532362328945	1	protein_coding	NIPSNAP3A
7850	ENSG00000115163	475.761828555641	-1.09644206167435	0.0883495840978025	-12.410268513099	2.29880555635009e-35	1.54044234075523e-33	protein_coding	CENPA
7851	ENSG00000066777	497.954511951928	-0.447924023397418	0.0945506935796665	-4.73739542714201	2.16482500719748e-06	1.30873746031407e-05	protein_coding	ARFGEF1
7852	ENSG00000119640	480.49151609797	-0.0556293667030655	0.0961133205188745	-0.578789354095212	0.56273131533258	0.716303489149035	protein_coding	ACYP1
7853	ENSG00000142556	535.692963164057	0.0571006457218812	0.0939068760230358	0.608056067245535	0.543150288674729	0.697778738503319	protein_coding	ZNF614
7854	ENSG00000128965	473.091557335501	1.76839499811164	0.0850361265743388	20.7958084328512	4.72327697374687e-96	2.72629693868748e-93	protein_coding	CHAC1
7855	ENSG00000168806	484.188707228666	0.857155429213327	0.0844564318767703	10.1490840918309	3.34487779759588e-24	1.13266481900723e-22	protein_coding	LCMT2
7856	ENSG00000167785	471.546894392673	0.289399997504465	0.0942408103838071	3.07085641905931	0.00213445765252246	0.00715911529333241	protein_coding	ZNF558
7857	ENSG00000136044	475.331885259059	0.111161221462748	0.0871531121236448	1.27547047666001	0.202142767424072	0.334537981511087	protein_coding	APPL2
7858	ENSG00000166225	522.454440986552	-0.0970645495225873	0.0897686259896935	-1.08127476000058	0.279574911363495	0.429128733464201	protein_coding	FRS2
7859	ENSG00000159314	521.092388944904	0.230582356733958	0.113722956896669	2.02757968158945	0.0426031644628194	0.0947537059166498	protein_coding	ARHGAP27
7860	ENSG00000081177	471.897513729259	-0.257369416645789	0.0836406139325549	-3.07708665138832	0.00209034526161555	0.00703158921976824	protein_coding	EXD2
7861	ENSG00000224259	500.284795379735	0.437109371710749	0.105138884802643	4.15744729013675	3.2182349745435e-05	0.000159386727083622	lncRNA	LINC01133
7862	ENSG00000164118	484.412508163032	-0.145878379752815	0.0760518411409531	-1.9181439602816	0.0550927596709844	0.117727456235927	protein_coding	CEP44
7863	ENSG00000186106	502.563402452454	0.0762447154563895	0.0891396117543492	0.855340448043509	0.39236270144353	0.553356037792166	protein_coding	ANKRD46
7864	ENSG00000175893	464.755568977237	-0.064900575714232	0.0948054216408354	-0.684566078510825	0.493617778597801	0.650838648254362	protein_coding	ZDHHC21
7865	ENSG00000175066	460.238381239278	0.22162594104788	0.0905564282889467	2.44737944324303	0.0143899256546597	0.037614341483264	protein_coding	GK5
7866	ENSG00000185164	518.621501571161	0.178742162618991	0.248450365604028	0.719428052297032	0.471877217699839	0.629908486723488	protein_coding	NOMO2
7867	ENSG00000198324	602.837152535184	0.12990368049036	0.109851132303622	1.18254293575522	0.23699033963228	0.378377045051928	protein_coding	PHETA1
7868	ENSG00000115840	482.377378911596	0.0273954877772807	0.0870500361732925	0.314709665631199	0.752982104791908	0.868784574039289	protein_coding	SLC25A12
7869	ENSG00000172663	501.896980610029	-0.141618618009009	0.105194496572142	-1.34625500975603	0.178220289819956	0.303023411699634	protein_coding	TMEM134
7870	ENSG00000185989	488.818522595222	0.319935701456268	0.0699794868429989	4.57184977897957	4.83437477327982e-06	2.76403908412849e-05	protein_coding	RASA3
7871	ENSG00000011132	491.085052620847	0.674851036576764	0.0828101926628982	8.14937165191647	3.65820062622642e-16	6.62677042113213e-15	protein_coding	APBA3
7872	ENSG00000083544	497.54720348422	0.0785119567640561	0.0667791406255889	1.17569582400363	0.239716447970593	0.381793467271363	protein_coding	TDRD3
7873	ENSG00000165525	507.405826413819	0.494668540029349	0.12695875849962	3.89629314176721	9.7676157222151e-05	0.000443771263858849	protein_coding	NEMF
7874	ENSG00000234072	526.400034086605	0.0276566202592009	0.0916107451688388	0.30189275513729	0.762733818811244	0.876284657129992	lncRNA	GTF3C2-AS2
7875	ENSG00000169188	484.611930340467	0.351337088836771	0.0932329525474221	3.7683788750342	0.000164311181245146	0.000712810969992398	protein_coding	APEX2
7876	ENSG00000075131	466.260511811118	0.759747921894298	0.0597215207413763	12.7215099760165	4.49096856232076e-37	3.29644880281099e-35	protein_coding	TIPIN
7877	ENSG00000104412	496.474302449856	0.115854456269376	0.0843735309083971	1.37311375999136	0.169716984022867	0.291768919192362	protein_coding	EMC2
7878	ENSG00000166189	464.20083061598	1.40834865146767	0.0876491620806191	16.068021850252	4.27512540037878e-58	8.82726502385527e-56	protein_coding	HPS6
7879	ENSG00000159445	492.12397827644	0.208046094684536	0.0815042360000902	2.55258014668472	0.0106928305225964	0.0292100480566184	protein_coding	THEM4
7880	ENSG00000164308	472.624137367506	1.4350794586358	0.146848729367879	9.77250170848058	1.4775765582387e-22	4.46738236304621e-21	protein_coding	ERAP2
7881	ENSG00000136936	508.242436497829	-0.119493553760868	0.0802966357705234	-1.48815143516553	0.136710961490427	0.246646891310107	protein_coding	XPA
7882	ENSG00000111752	471.431666893772	-0.366938080151675	0.106744540381249	-3.43753487383165	0.000587035120916314	0.00226111907360555	protein_coding	PHC1
7883	ENSG00000139354	454.431055357563	-0.934618699898521	0.0958418960599088	-9.75167164174538	1.8145534005102e-22	5.44730646722903e-21	protein_coding	GAS2L3
7884	ENSG00000185033	482.255199537793	-0.427092037926595	0.0932426745414469	-4.58043529989855	4.64009148378851e-06	2.66435458769561e-05	protein_coding	SEMA4B
7885	ENSG00000054611	508.758230512443	-0.167704169540982	0.0960769503098799	-1.74551928428287	0.0808945186447228	0.161439422443818	protein_coding	TBC1D22A
7886	ENSG00000170340	553.190201254713	-0.423458110183261	0.0902748008980684	-4.69076758930102	2.72182003276855e-06	1.62191608100007e-05	protein_coding	B3GNT2
7887	ENSG00000103064	530.7542734949	0.00532586800697601	0.0911981189356813	0.0583988800331743	0.953430906855676	1	protein_coding	SLC7A6
7888	ENSG00000245848	543.799116982008	1.036847670578	0.342410574693154	3.0280830885762	0.00246110408842228	0.00810275609718182	protein_coding	CEBPA
7889	ENSG00000004961	516.054661385237	0.228741024768704	0.101594796895408	2.25150334228428	0.0243536754415791	0.0589731402736255	protein_coding	HCCS
7890	ENSG00000051128	518.383158289858	0.628343478462947	0.0955097581471783	6.57884064049963	4.74130591752532e-11	5.29063912071136e-10	protein_coding	HOMER3
7891	ENSG00000165795	551.30788058102	-0.746542109809412	0.187809380982806	-3.97499904372593	7.037953892005e-05	0.000327607982029419	protein_coding	NDRG2
7892	ENSG00000108963	472.122339151105	0.305066818811923	0.112297061038177	2.71660554596536	0.00659551618109655	0.0192580276444366	protein_coding	DPH1
7893	ENSG00000162144	492.04194977274	-0.320250151453871	0.101034711844385	-3.16970420964949	0.00152594189459436	0.00534616447744695	protein_coding	CYB561A3
7894	ENSG00000185085	488.660691162846	0.620305655342936	0.109189331498209	5.68100973631397	1.33901853735648e-08	1.11461992111578e-07	protein_coding	INTS5
7895	ENSG00000112640	457.150462415514	0.0463708273461708	0.177971315012815	0.260552254405896	0.794437813520012	0.899203901861474	protein_coding	PPP2R5D
7896	ENSG00000139178	509.193891307903	-0.72994738649484	0.0830060597921994	-8.79390478625559	1.44449998318716e-18	3.25807869209631e-17	protein_coding	C1RL
7897	ENSG00000224189	568.590682435201	-0.410575346786344	0.201554167171796	-2.03704717470012	0.0416453148023323	0.0928999613557167	lncRNA	HAGLR
7898	ENSG00000214941	470.896294127525	-0.383795644830982	0.0867695722135397	-4.42315935229532	9.7267943944848e-06	5.28183445021874e-05	protein_coding	ZSWIM7
7899	ENSG00000133997	522.528971885878	-0.112808401941049	0.073886556433424	-1.52677844775045	0.126816112585532	0.231775245490412	protein_coding	MED6
7900	ENSG00000177663	481.943610243497	-0.00267153874395933	0.0923318531761673	-0.028934096436493	0.976917151974706	1	protein_coding	IL17RA
7901	ENSG00000068024	519.875265799374	-0.39051030426563	0.0748755506518461	-5.21545819517792	1.83363412106026e-07	1.3062778617831e-06	protein_coding	HDAC4
7902	ENSG00000145569	453.769897056973	-0.0478470283643014	0.0783406327580623	-0.610756215258899	0.541360983945159	0.69586723905533	protein_coding	OTULINL
7903	ENSG00000168952	542.033646806708	0.649373712388312	0.283651978609529	2.28933256722397	0.0220600368537942	0.0541993572579869	protein_coding	STXBP6
7904	ENSG00000132535	466.191370065148	-0.61331672925024	0.105727867569822	-5.80089945392316	6.59601442391882e-09	5.71347129346065e-08	protein_coding	DLG4
7905	ENSG00000177519	398.767896298551	-0.760500289686276	0.142214059996672	-5.34757456262814	8.91406931453117e-08	6.61960872459498e-07	protein_coding	RPRM
7906	ENSG00000117262	517.450835121424	0.699425998793966	0.151302166576172	4.6227097378797	3.78759536287696e-06	2.20223350345664e-05	protein_coding	GPR89A
7907	ENSG00000145725	501.749874958047	-0.337950144036505	0.0922650699644966	-3.66281783741721	0.000249455939754092	0.00104476129649319	protein_coding	PPIP5K2
7908	ENSG00000099250	457.465333400406	-0.358365230365598	0.0962773279031536	-3.72221828514063	0.000197480184709179	0.000842769049283638	protein_coding	NRP1
7909	ENSG00000114446	453.040151149206	0.204516434469407	0.0999087327449206	2.04703261517252	0.0406548823098048	0.0910342053787242	protein_coding	IFT57
7910	ENSG00000139044	437.677861922231	3.59657884680128	0.337553127623682	10.6548526808819	1.65506498863629e-26	6.48667986364133e-25	protein_coding	B4GALNT3
7911	ENSG00000114331	493.094200259868	-0.210881176510061	0.0776639737307874	-2.71530242891066	0.00662152720580595	0.0193184292298511	protein_coding	ACAP2
7912	ENSG00000235106	449.819173646968	-0.203951446575826	0.0861906711997886	-2.36628214790287	0.0179677453396716	0.0453966204130162	protein_coding	BRD3OS
7913	ENSG00000179943	497.279290276488	-0.0896874438393627	0.0767673669058124	-1.16830168148664	0.24268509735061	0.385241166161225	protein_coding	FIZ1
7914	ENSG00000023330	501.550773619869	0.0917715364302781	0.101955992325905	0.900109295556934	0.368062089683055	0.52829619598059	protein_coding	ALAS1
7915	ENSG00000183496	438.143258413787	-1.73915279720484	0.137210176067971	-12.6751006889117	8.12542854934425e-37	5.87924526688592e-35	protein_coding	MEX3B
7916	ENSG00000125482	459.386919393075	0.340916707289138	0.0842259668461523	4.04764373808683	5.17358115275049e-05	0.000247212493953724	protein_coding	TTF1
7917	ENSG00000106853	473.842472407522	0.329843173188969	0.12248408156865	2.69294727089983	0.00708234689485607	0.0204677246345767	protein_coding	PTGR1
7918	ENSG00000106785	508.404184554096	0.0424818640731382	0.0878900180669157	0.483352546824991	0.628845435660718	0.773436547477699	protein_coding	TRIM14
7919	ENSG00000151498	486.712940799691	-0.561806147112261	0.113199318119442	-4.96298172502657	6.94191161853453e-07	4.54273974171403e-06	protein_coding	ACAD8
7920	ENSG00000070501	513.381381291082	0.240455861317528	0.0987555620386746	2.43485892190417	0.014897596802421	0.0387538938841633	protein_coding	POLB
7921	ENSG00000113119	495.03304005671	0.2860013469411	0.103692156817684	2.75817724038628	0.0058124673120519	0.017265407289378	protein_coding	TMCO6
7922	ENSG00000100285	484.041525834626	0.418946567498464	0.078874732438632	5.31154343787376	1.08700653304332e-07	7.9880511920432e-07	protein_coding	NEFH
7923	ENSG00000110881	435.583214373658	-0.502686129240017	0.11621793183958	-4.32537493382598	1.52272642800356e-05	7.98197793436667e-05	protein_coding	ASIC1
7924	ENSG00000005379	423.441744323014	-0.568095190866785	0.110769885594782	-5.12860682139719	2.91894253434529e-07	2.02436874780905e-06	protein_coding	TSPOAP1
7925	ENSG00000131471	581.323929594623	-2.54084339377477	0.184777709202493	-13.7508112030457	5.036165553479e-43	5.2419465803978e-41	protein_coding	AOC3
7926	ENSG00000059728	550.796950937092	-0.68991958654107	0.108270012430672	-6.37221305375618	1.86319803865787e-10	1.94891435699316e-09	protein_coding	MXD1
7927	ENSG00000170153	446.718619920585	-0.609256901993635	0.0859107225845904	-7.09174458861921	1.32431763514753e-12	1.74902209983577e-11	protein_coding	RNF150
7928	ENSG00000212864	515.023019282022	-1.10567221243766	0.12323185176796	-8.97229244367425	2.90406164759591e-19	6.88007963283521e-18	protein_coding	RNF208
7929	ENSG00000144589	497.130788153801	-0.0335186944942916	0.0831042500561661	-0.403333096341498	0.68670319740212	0.821449818869655	protein_coding	STK11IP
7930	ENSG00000120526	514.504831247087	0.836666226292706	0.0790229456030466	10.587636539082	3.40069668003551e-26	1.30464491817012e-24	protein_coding	NUDCD1
7931	ENSG00000180694	507.24619258396	0.625180670905677	0.109776578330265	5.69502785033807	1.23351784155216e-08	1.03051488887829e-07	protein_coding	TMEM64
7932	ENSG00000146802	470.200828260221	-0.458647944255768	0.09420282487472	-4.86872813915849	1.12318801487635e-06	7.08710708417753e-06	protein_coding	TMEM168
7933	ENSG00000086300	471.25936507789	-1.27024102201097	0.453901807051515	-2.79849298301386	0.0051341684976415	0.0154658376627448	protein_coding	SNX10
7934	ENSG00000138303	487.370178140536	0.0770418218432351	0.101674599359383	0.757729288619278	0.44861306150667	0.60816835289233	protein_coding	ASCC1
7935	ENSG00000115295	455.539202730595	0.0962137657670664	0.0905039886843913	1.06308867891543	0.287741737981729	0.438773756801079	protein_coding	CLIP4
7936	ENSG00000173889	478.126178205484	-0.168819803628534	0.125477896945736	-1.34541467252629	0.178491359588612	0.303403055985006	protein_coding	PHC3
7937	ENSG00000162419	476.607408898003	0.741622362414746	0.0788895764745229	9.40076491162619	5.41678316178763e-21	1.47291265481714e-19	protein_coding	GMEB1
7938	ENSG00000187118	503.994071487025	0.0238282707536326	0.0867307220924333	0.274738526081192	0.783517130142535	0.890813168333331	protein_coding	CMC1
7939	ENSG00000172469	446.668468092116	-0.203705883920314	0.135366076611513	-1.50485179905841	0.132362182927528	0.240217404588425	protein_coding	MANEA
7940	ENSG00000168067	499.511756058238	-0.175160551986484	0.0766163125597629	-2.28620441436481	0.0222423026441573	0.0545943520105985	protein_coding	MAP4K2
7941	ENSG00000187678	637.224565717222	0.345225768776165	0.153485624346183	2.24923845634896	0.0244973290063443	0.059292734658737	protein_coding	SPRY4
7942	ENSG00000198937	454.841184741268	0.0262801636773405	0.120877030265374	0.217412386949323	0.827886978675526	0.925474078851285	protein_coding	CCDC167
7943	ENSG00000049883	483.889749472388	0.292272426918726	0.0842287946715577	3.46998230306412	0.000520492657679685	0.00202993735059751	protein_coding	PTCD2
7944	ENSG00000101460	422.948319556908	-0.286599621865113	0.098200308407297	-2.91852058831025	0.00351696649767187	0.0111191831372305	protein_coding	MAP1LC3A
7945	ENSG00000116761	563.785688114707	0.771775560075355	0.0836590577692101	9.22524805627681	2.8290531875368e-20	7.3253404526813e-19	protein_coding	CTH
7946	ENSG00000112837	396.646394682039	1.45471545346589	1.1645963125455	1.24911562727369	0.211622785662354	0.346434439052908	protein_coding	TBX18
7947	ENSG00000072756	501.773148223213	0.676090199938564	0.0885786801974266	7.63265154133789	2.29973876140113e-14	3.57007734250028e-13	protein_coding	TRNT1
7948	ENSG00000139668	584.239186672144	0.267153977985672	0.110921899733372	2.40848722053844	0.0160187870989341	0.0411853751722647	protein_coding	WDFY2
7949	ENSG00000139977	497.154562115412	0.447326408017606	0.0929319186751486	4.81348512324677	1.48320647448074e-06	9.17636902128804e-06	protein_coding	NAA30
7950	ENSG00000130818	489.116626604169	0.0282240411747905	0.0811693304006272	0.347718048621138	0.728051940694227	0.851241755439845	protein_coding	ZNF426
7951	ENSG00000196455	492.048283282889	0.655414512508806	0.0824264152942322	7.95151057060064	1.84250896768009e-15	3.17033877047231e-14	protein_coding	PIK3R4
7952	ENSG00000133641	474.901123762438	0.556972256945052	0.0988616008871209	5.63385836307665	1.76221767700576e-08	1.44417690683818e-07	protein_coding	C12orf29
7953	ENSG00000162836	488.914668403775	-0.21770433514724	0.0853218470133179	-2.55156613186373	0.0107239969985931	0.0292762927843996	protein_coding	ACP6
7954	ENSG00000148848	475.020932784504	0.147990608668888	0.0787280174461835	1.87977055017359	0.0601393557265518	0.12664670127589	protein_coding	ADAM12
7955	ENSG00000259330	464.937369932697	0.190838203376699	0.0854110392720677	2.23435055940256	0.0254600160646952	0.0612434199654351	protein_coding	INAFM2
7956	ENSG00000136002	460.56588277083	0.538897397779608	0.0888965638225748	6.0620723074873	1.34378773239002e-09	1.26216077583127e-08	protein_coding	ARHGEF4
7957	ENSG00000138031	422.659158642573	0.208943836127621	0.145032532581247	1.44066874106726	0.149678289975941	0.264886037942929	protein_coding	ADCY3
7958	ENSG00000198168	461.504420266394	-0.0448613191687326	0.0953280849070341	-0.470599186089622	0.637926988972246	0.781243694615108	protein_coding	SVIP
7959	ENSG00000148908	427.308662225454	-0.730142445073812	0.104871637508988	-6.96224892084131	3.34883100179001e-12	4.20832562852355e-11	protein_coding	RGS10
7960	ENSG00000139233	497.340905486879	0.376497611234811	0.0858481326638026	4.38562377016686	1.15653872674753e-05	6.20067849761603e-05	protein_coding	LLPH
7961	ENSG00000116903	448.382615346152	0.451623241600129	0.0972382158246345	4.64450358092352	3.4089513651434e-06	1.99901033988795e-05	protein_coding	EXOC8
7962	ENSG00000076356	447.076814416309	0.72635699770341	0.0934472219942105	7.77291162008445	7.67022605547849e-15	1.25596860819463e-13	protein_coding	PLXNA2
7963	ENSG00000168538	477.085789221678	0.0645842622681814	0.0777932258403748	0.830204192852252	0.406423345054273	0.5680756023304	protein_coding	TRAPPC11
7964	ENSG00000198689	458.990150427881	-0.257726105594811	0.0930098278015461	-2.77095562572934	0.00558920431445843	0.0166776317767121	protein_coding	SLC9A6
7965	ENSG00000134278	442.7262600649	0.765650456950073	0.121992953527472	6.27618591739113	3.46979252880672e-10	3.50247698148268e-09	protein_coding	SPIRE1
7966	ENSG00000196943	541.957429018902	0.68970000109371	0.127976855876244	5.389255708553	7.07500795117947e-08	5.31924147235361e-07	protein_coding	NOP9
7967	ENSG00000127952	483.991053644571	0.387229241162752	0.0931463197037696	4.15721461024166	3.22151333102309e-05	0.000159455806018307	protein_coding	STYXL1
7968	ENSG00000198964	479.472513216941	-0.0519501238578789	0.0819020954745852	-0.634295417679507	0.525888046438629	0.681566580700238	protein_coding	SGMS1
7969	ENSG00000167306	470.267359518188	0.799978498609198	0.149164530951367	5.36306113462068	8.18232974533958e-08	6.11375782707824e-07	protein_coding	MYO5B
7970	ENSG00000130956	514.538404736681	0.89247012953844	0.111051267375115	8.03655960560812	9.23960132070661e-16	1.62280881564306e-14	protein_coding	HABP4
7971	ENSG00000162512	406.294149499502	0.347413388921897	0.112061247215966	3.10020990800108	0.00193383540964965	0.00658183032683895	protein_coding	SDC3
7972	ENSG00000132005	468.12619813293	-0.652680768467466	0.101826247419244	-6.40974979447307	1.45758647356586e-10	1.54307310000634e-09	protein_coding	RFX1
7973	ENSG00000111788	450.138792257841	0.120465607544164	0.153396050294434	0.78532405047547	0.432263598201926	0.592615309232622	unprocessed_pseudogene
7974	ENSG00000118402	395.303076870119	0.400179386299788	0.138307742361704	2.89339829764001	0.00381097687614151	0.0119520103387708	protein_coding	ELOVL4
7975	ENSG00000172273	487.517881414599	-0.551408961718285	0.0852147454119178	-6.47081627777963	9.74748945074936e-11	1.05683541165874e-09	protein_coding	HINFP
7976	ENSG00000072401	487.522999369121	0.840655247104634	0.117153418809122	7.17567831694537	7.19495505467505e-13	9.73004651350278e-12	protein_coding	UBE2D1
7977	ENSG00000104671	508.314685064823	0.426789465603628	0.0867849542687728	4.91778176527998	8.75304152558743e-07	5.63643498035862e-06	protein_coding	DCTN6
7978	ENSG00000167987	507.018131768426	0.58161550814388	0.0794585778143818	7.3197321691631	2.48466355824449e-13	3.51157486859962e-12	protein_coding	VPS37C
7979	ENSG00000127419	474.167468868278	-0.76305008555535	0.104327401567184	-7.31399492456415	2.59314942315885e-13	3.65270193566087e-12	protein_coding	TMEM175
7980	ENSG00000166750	447.205349678924	0.198026073185771	0.0707253026050349	2.79993249787345	0.00511132938147798	0.0154061752078562	protein_coding	SLFN5
7981	ENSG00000173465	490.365438807223	0.540601824310032	0.0938306245134372	5.76146462962755	8.33871396425485e-09	7.14019954653339e-08	protein_coding	ZNRD2
7982	ENSG00000105053	449.770114961845	0.0482901578838197	0.109472041298755	0.441118639160416	0.659127110325612	0.798453006825532	protein_coding	VRK3
7983	ENSG00000159792	492.075389995597	0.330858333475533	0.113320378020982	2.9196719888657	0.00350399983250306	0.0110809467994123	protein_coding	PSKH1
7984	ENSG00000107077	515.074309335026	-0.437875307910471	0.0852497224727253	-5.13638396946764	2.80075136749054e-07	1.9471853950221e-06	protein_coding	KDM4C
7985	ENSG00000110921	537.348728287678	-0.0971922049146933	0.0929413812781487	-1.04573660922709	0.295682655518307	0.448245233820715	protein_coding	MVK
7986	ENSG00000163659	492.830559135683	-0.309559861956025	0.0707108403164039	-4.37782750948601	1.19868155959628e-05	6.4049896000561e-05	protein_coding	TIPARP
7987	ENSG00000103544	435.891972349038	-0.370538237953303	0.0818227978246623	-4.52854519528076	5.93911789732179e-06	3.34595779144369e-05	protein_coding	VPS35L
7988	ENSG00000128165	514.41487507493	0.638207160455832	0.0948190382319012	6.7307913300592	1.68742821048039e-11	1.97400342061586e-10	protein_coding	ADM2
7989	ENSG00000243156	467.340922317741	0.770445860884879	0.142130560990961	5.42069105696332	5.93690837404964e-08	4.53609091383088e-07	protein_coding	MICAL3
7990	ENSG00000134369	433.742109641883	-0.135338270411078	0.0695133038771844	-1.94694055472018	0.0515418618690359	0.111338663425015	protein_coding	NAV1
7991	ENSG00000158796	489.643490384389	-0.271796510164711	0.0949342222148886	-2.86299822996902	0.00419652907640622	0.0130101622257677	protein_coding	DEDD
7992	ENSG00000173065	486.469066816063	0.33525986299847	0.086829636271011	3.86112250835721	0.00011286729003933	0.000507163935797747	protein_coding	FAM222B
7993	ENSG00000221988	503.888145478923	-0.705366866478189	0.0745629141531976	-9.46002278061365	3.07876124238316e-21	8.41671682161518e-20	protein_coding	PPT2
7994	ENSG00000177337	499.63821908517	0.23424806770954	0.0921184685501395	2.54290015234068	0.0109936639597463	0.0298866412696158	lncRNA	DLGAP1-AS1
7995	ENSG00000165118	475.788614229433	0.254286996567671	0.108504664180662	2.34355821003491	0.0191007814142291	0.0477933542440567	protein_coding	C9orf64
7996	ENSG00000107551	608.381363299953	4.55588332756222	0.963627981739661	4.72784457684321	2.26915769106903e-06	1.36790405601899e-05	protein_coding	RASSF4
7997	ENSG00000102878	465.674546387863	-0.731581624179496	0.12709218979147	-5.75630670444706	8.59741225387273e-09	7.34685326418592e-08	protein_coding	HSF4
7998	ENSG00000185070	403.127043107096	-0.649594169113567	0.103978453400331	-6.24739210740656	4.17362387242611e-10	4.16820784459323e-09	protein_coding	FLRT2
7999	ENSG00000146826	481.04444593485	0.370568452851703	0.0982654191107665	3.77109726091934	0.000162531305202358	0.000705728767007058	protein_coding	TRAPPC14
8000	ENSG00000145685	493.212697976647	1.51453955020716	0.111451531617479	13.589221504872	4.63989309424736e-42	4.53228326594616e-40	protein_coding	LHFPL2
8001	ENSG00000135362	468.259736012974	0.174476553139799	0.0672064543513022	2.59612792884108	0.00942809549706793	0.0262233426063996	protein_coding	PRR5L
8002	ENSG00000120690	532.19249504454	0.0629135738418001	0.104340641967094	0.602963262020576	0.546533129337841	0.700815399251042	protein_coding	ELF1
8003	ENSG00000269609	471.113251508877	-0.184508372797048	0.0964744058011767	-1.91251110866959	0.0558106691511843	0.118971257716353	lncRNA	C10orf95-AS1
8004	ENSG00000047056	486.52335831745	-0.487980470123177	0.102104112721145	-4.77924401983582	1.75955535667316e-06	1.07602762806232e-05	protein_coding	WDR37
8005	ENSG00000140463	444.571350374698	-0.125290956870717	0.0835936430331953	-1.49880962624112	0.133923026610751	0.242409173033515	protein_coding	BBS4
8006	ENSG00000172530	503.421430370331	0.163977846439007	0.103745697847726	1.58057490422098	0.113975267674623	0.212730937982832	protein_coding	BANP
8007	ENSG00000151131	472.130217847684	0.864811672007056	0.084688585542773	10.211667445671	1.75817073912533e-24	6.02594632409797e-23	protein_coding	NOPCHAP1
8008	ENSG00000104325	524.194735469979	-0.177817610274715	0.102069635012259	-1.74212056556642	0.081487349697505	0.162341874824877	protein_coding	DECR1
8009	ENSG00000175471	464.021947483103	-0.728383814533647	0.108124048046694	-6.73655701661384	1.62183669241195e-11	1.90428971230634e-10	protein_coding	MCTP1
8010	ENSG00000146409	453.829578321836	-0.161435446922121	0.0899498347395288	-1.79472755441514	0.0726971181738607	0.147987232306952	protein_coding	SLC18B1
8011	ENSG00000155903	513.427029331555	-0.420602708857971	0.104113500575912	-4.03984792108013	5.34858712993938e-05	0.000254712295779243	protein_coding	RASA2
8012	ENSG00000099999	439.265923829461	-0.0808276116218047	0.101542502413354	-0.795997830472762	0.426033296411491	0.586431424270199	protein_coding	RNF215
8013	ENSG00000254726	487.518203355453	-0.249463197301877	0.0978452713660322	-2.54956825014725	0.0107856397608114	0.0294129596269008	protein_coding	MEX3A
8014	ENSG00000117834	621.928140510957	-2.75511381358175	1.0013144511901	-2.75149710493762	0.0059323544181999	0.0175640015340432	protein_coding	SLC5A9
8015	ENSG00000236104	452.258098188703	-0.393325750889532	0.0998894017650478	-3.93761243875183	8.22963726134e-05	0.000378569276446752	protein_coding	ZBTB22
8016	ENSG00000138604	453.241200101885	-0.176626959377714	0.0944777778069657	-1.86950797825276	0.0615521746967791	0.129075169845345	protein_coding	GLCE
8017	ENSG00000244165	499.340887764844	0.277075719824394	0.0968424687714729	2.86109723698011	0.00422177545618162	0.0130756623488591	protein_coding	P2RY11
8018	ENSG00000059378	506.420999498866	1.3443698624815	0.0840292808393217	15.9988262312058	1.30206806571267e-57	2.62449386229403e-55	protein_coding	PARP12
8019	ENSG00000148090	531.011577148861	-0.98703054221422	0.111483778276768	-8.85357993307183	8.47559345947228e-19	1.94029600574188e-17	protein_coding	AUH
8020	ENSG00000123739	448.582430789632	-0.593191002567743	0.0854404614240071	-6.94274109340271	3.84563849681015e-12	4.7923297793664e-11	protein_coding	PLA2G12A
8021	ENSG00000120458	499.561388470368	-0.315873791759707	0.12008549852597	-2.63040746498958	0.00852825831896343	0.0240657973918571	protein_coding	MSANTD2
8022	ENSG00000196505	482.862391080944	0.265013694514701	0.0818847002634478	3.23642504231037	0.00121037010271955	0.00434422972000685	protein_coding	GDAP2
8023	ENSG00000186017	465.205123542779	-0.264104941202264	0.105554749029545	-2.50206592910699	0.012347092958654	0.032997908015462	protein_coding	ZNF566
8024	ENSG00000138375	478.775058026592	-0.142976938982616	0.0947878206172553	-1.50838934845801	0.131454907530347	0.238792667659554	protein_coding	SMARCAL1
8025	ENSG00000103035	467.115526721416	1.19949768301686	0.202334569131724	5.9282884193455	3.0610849855634e-09	2.74720653722812e-08	protein_coding	PSMD7
8026	ENSG00000167182	470.143647834133	0.293215000357461	0.0916011143290162	3.20099818113873	0.00136952396613674	0.00485304871884675	protein_coding	SP2
8027	ENSG00000154553	430.645521306405	-0.357275934019598	0.131947017223443	-2.7077227021705	0.00677466009251521	0.0196950597950559	protein_coding	PDLIM3
8028	ENSG00000205758	449.628645071735	0.0962956180524141	0.0825950819463211	1.16587593090587	0.243664611682071	0.386361374969693	protein_coding	CRYZL1
8029	ENSG00000112877	445.216569228363	0.664187904530658	0.108049480647324	6.14707169855432	7.8926458221213e-10	7.61586344773612e-09	protein_coding	CEP72
8030	ENSG00000141428	496.77462378631	0.059043619571494	0.0899418262880996	0.656464539449831	0.511525276324937	0.667962745787672	protein_coding	C18orf21
8031	ENSG00000173950	489.899007238734	-0.752969376584023	0.0705378487865773	-10.6746858535797	1.33709015217461e-26	5.28119418270272e-25	protein_coding	XXYLT1
8032	ENSG00000100916	520.858013898685	0.0209397392081878	0.10251687488075	0.204256511257736	0.838153052480848	0.933175779611432	protein_coding	BRMS1L
8033	ENSG00000156853	496.118406943184	0.0319505499038512	0.0937291777465844	0.340881576815236	0.733192734636419	0.854523315852512	protein_coding	ZNF689
8034	ENSG00000136379	441.681924441271	-0.019806939968038	0.115861590471872	-0.170953461689675	0.864260358998131	0.953709334671976	protein_coding	ABHD17C
8035	ENSG00000114648	511.165448868693	0.0173363523349138	0.070149362753607	0.247134851328673	0.804803862619805	0.907740982322476	protein_coding	KLHL18
8036	ENSG00000185684	472.843435405997	-0.0808248451753693	0.124453029609115	-0.649440559456252	0.516053654969066	0.672391749121438	transcribed_unprocessed_pseudogene	EP400P1
8037	ENSG00000185418	455.178235540325	0.286953342944726	0.0962073039617841	2.98265652531653	0.00285758487213106	0.00924392854381766	protein_coding	TARS3
8038	ENSG00000103152	489.494148972709	-0.226908363106206	0.117361473162773	-1.9334144075671	0.0531851678075113	0.114256784537926	protein_coding	MPG
8039	ENSG00000140848	453.961676480848	-0.529994260243895	0.0921113668289424	-5.75384209885989	8.72376451369973e-09	7.44230592389762e-08	protein_coding	CPNE2
8040	ENSG00000267432	471.586054759923	-0.18206924353289	0.104238780550569	-1.74665554001337	0.0806971068607818	0.161223772596334	lncRNA	DNAH17-AS1
8041	ENSG00000005059	429.577235001571	-0.437265151293316	0.10309983103146	-4.2411820360781	2.22345709582145e-05	0.000113187291767042	protein_coding	MCUB
8042	ENSG00000122435	481.117478863865	0.637611372922214	0.0847639147176566	7.52220299222916	5.38608716473211e-14	8.07330224879684e-13	protein_coding	TRMT13
8043	ENSG00000172086	461.967557629537	-0.164741283816054	0.0973400633635597	-1.69243041481034	0.0905639373171563	0.176886281323065	protein_coding	KRCC1
8044	ENSG00000021300	593.10392263439	-0.490615009947531	0.186352766891699	-2.63272189692068	0.00847036724642833	0.0239237007292638	protein_coding	PLEKHB1
8045	ENSG00000095066	447.226377597626	-0.330649475890753	0.113514547739671	-2.91283789148373	0.0035816048043672	0.0113024375269028	protein_coding	HOOK2
8046	ENSG00000109670	509.100596717061	-0.152903948105583	0.103641569781993	-1.47531486089232	0.140127912910787	0.251382962788391	protein_coding	FBXW7
8047	ENSG00000146556	504.065981818372	-0.244482630724419	0.128017409197048	-1.90976080720478	0.0561640177022955	0.119563919328181	transcribed_unprocessed_pseudogene	WASH2P
8048	ENSG00000137275	472.77171519963	0.103074218283341	0.0889431102003925	1.15887805194928	0.246505896429184	0.389868616989164	protein_coding	RIPK1
8049	ENSG00000198682	406.458859628028	0.253348098757753	0.100988831263056	2.50867443052026	0.0121185119725178	0.0324793001863691	protein_coding	PAPSS2
8050	ENSG00000130023	445.840114945052	0.129673037005605	0.0939349559627715	1.38045561076323	0.167446407933114	0.288784219902031	protein_coding	ERMARD
8051	ENSG00000110841	484.684211804422	0.121967010482991	0.0923010521984615	1.32140433481455	0.18636658145156	0.31382754572233	protein_coding	PPFIBP1
8052	ENSG00000204104	471.30813244344	-0.270795532248812	0.07503897476234	-3.60873177047612	0.000307697545889463	0.00126429292557106	protein_coding	TRAF3IP1
8053	ENSG00000169084	467.855743418221	-1.21382611976273	0.1037039933701	-11.7047191753823	1.20557704037612e-31	6.47315858233241e-30	protein_coding	DHRSX
8054	ENSG00000104714	489.516453875832	0.236908513294079	0.0925447251290424	2.55993534978616	0.0104691637030874	0.0286916316572041	protein_coding	ERICH1
8055	ENSG00000081019	484.943024208948	-1.02690000249309	0.0976705127330635	-10.5139204633812	7.45294222652403e-26	2.80418331447453e-24	protein_coding	RSBN1
8056	ENSG00000120860	478.543350840323	-0.452115898869979	0.0874406270354387	-5.17054730962464	2.33409371022624e-07	1.64162220876809e-06	protein_coding	WASHC3
8057	ENSG00000163684	484.036052650415	0.266176974069485	0.0933445388645829	2.85155379529631	0.00435061239298051	0.013417425979906	protein_coding	RPP14
8058	ENSG00000115526	480.838807430268	0.36043571246663	0.0810061857787403	4.44948381412651	8.60769162740981e-06	4.71446073455525e-05	protein_coding	CHST10
8059	ENSG00000159164	411.687458414738	-1.03749287044005	0.122453270802619	-8.472561521957	2.40054816570309e-17	4.8463212849254e-16	protein_coding	SV2A
8060	ENSG00000119673	522.33664096875	0.0476944445830635	0.111808324659814	0.426573287169608	0.669690157799733	0.807449721688179	protein_coding	ACOT2
8061	ENSG00000006695	500.70230881447	0.501817656483917	0.0788330980191194	6.3655706688352	1.94564965157431e-10	2.02598049204726e-09	protein_coding	COX10
8062	ENSG00000160469	401.867967943151	-0.671475964067937	0.1080220967711	-6.2160982256325	5.09669061695368e-10	5.03072878347348e-09	protein_coding	BRSK1
8063	ENSG00000204271	499.856830681326	0.239244369542364	0.109113158500763	2.19262619494872	0.0283343222238279	0.067133760753667	protein_coding	SPIN3
8064	ENSG00000104219	432.323098694838	0.131630580254157	0.118666955043722	1.10924376719415	0.267325036325052	0.414383175509482	protein_coding	ZDHHC2
8065	ENSG00000168014	458.656346135525	0.0647012577578519	0.0814656556735353	0.794215147756683	0.427070191553752	0.587397869206099	protein_coding	C2CD3
8066	ENSG00000117475	466.805290539034	0.397308132021502	0.0842429090074929	4.71622047128221	2.40266076927188e-06	1.44256206991012e-05	protein_coding	BLZF1
8067	ENSG00000164144	465.989644064026	0.148831477422357	0.079500610661586	1.87207967566306	0.061195581368658	0.128476827314194	protein_coding	ARFIP1
8068	ENSG00000106459	472.064304430649	-0.00682749974835961	0.0942146603659231	-0.0724674877757037	0.942229878416215	1	protein_coding	NRF1
8069	ENSG00000106789	503.944883200535	-0.0801382335385418	0.0831512559420965	-0.963764559303194	0.335163978814306	0.49294649092881	protein_coding	CORO2A
8070	ENSG00000163788	508.641643150645	0.202931283361461	0.0929809381448448	2.18250414988648	0.0290723453195407	0.0686326783863521	protein_coding	SNRK
8071	ENSG00000118162	466.377054713354	-0.37796655424567	0.0910234422071782	-4.15240892983789	3.28993694335867e-05	0.000162652381838583	protein_coding	KPTN
8072	ENSG00000072041	399.991083941787	0.24772750368884	0.0960084004112283	2.5802690454977	0.00987233673622226	0.0273183412606054	protein_coding	SLC6A15
8073	ENSG00000164815	459.734559849124	0.288813777074807	0.0930399920466703	3.10418961482643	0.00190801007193437	0.0065026478525117	protein_coding	ORC5
8074	ENSG00000174721	473.926682504868	0.164191519931932	0.0989684813164296	1.65902838709797	0.0971100722422427	0.187281077130856	protein_coding	FGFBP3
8075	ENSG00000176209	464.616670602772	-0.0570913510976836	0.0897988455281101	-0.635769321553383	0.524926785986472	0.680598610562509	protein_coding	SMIM19
8076	ENSG00000198464	476.913285326154	0.455311572627945	0.0928297431327657	4.9048026770553	9.35213066485658e-07	5.98729676065951e-06	protein_coding	ZNF480
8077	ENSG00000215114	462.987102739083	-0.394962402160971	0.0836079603473695	-4.72398083292553	2.31272223769574e-06	1.39251319750495e-05	protein_coding	UBXN2B
8078	ENSG00000184162	462.092418559788	0.478904816340345	0.0776841135905372	6.16477158849477	7.05849525587445e-10	6.85000397452974e-09	protein_coding	NR2C2AP
8079	ENSG00000127328	441.253877059022	-0.147990792465042	0.0899407831715116	-1.64542477001599	0.0998822449159697	0.19147866652558	protein_coding	RAB3IP
8080	ENSG00000165480	442.854887391758	-0.0281331977731432	0.0853123915755791	-0.329766839887729	0.741576144991327	0.860462781174375	protein_coding	SKA3
8081	ENSG00000166263	489.537346482324	-0.535912596586161	0.0857178772900833	-6.25205165513543	4.05095353181391e-10	4.05366693646484e-09	protein_coding	STXBP4
8082	ENSG00000188811	479.823240491409	0.0505594111475142	0.0846987306195126	0.596932336266519	0.550552557001074	0.70443766890807	protein_coding	NHLRC3
8083	ENSG00000124459	415.936990249448	0.240826280495427	0.113700639253636	2.11807323227276	0.0341688660973271	0.0787894218516268	protein_coding	ZNF45
8084	ENSG00000148572	497.202564605122	0.429385059900302	0.0991205197606947	4.3319492365149	1.47795022350158e-05	7.76168358690437e-05	protein_coding	NRBF2
8085	ENSG00000164331	472.691353820545	-0.00258779323601582	0.0993248503173953	-0.0260538347427301	0.979214399087967	1	protein_coding	ANKRA2
8086	ENSG00000160785	491.439871797699	0.158787283108866	0.0824400054240216	1.92609501045227	0.0540925115362321	0.115902093603787	protein_coding	SLC25A44
8087	ENSG00000173559	483.746378831505	0.81379408598777	0.0954163276447386	8.52887661970968	1.47775691387462e-17	3.01935577970022e-16	protein_coding	NABP1
8088	ENSG00000168453	466.245102142868	-0.396799535423185	0.0885722966186099	-4.47995084887314	7.4660229744448e-06	4.13734639934485e-05	protein_coding	HR
8089	ENSG00000170903	451.908780957825	0.400293997674281	0.0988740039408128	4.0485262224629	5.15411602754557e-05	0.000246421469788356	protein_coding	MSANTD4
8090	ENSG00000128581	437.833054197684	-0.166431597276001	0.0803686322949419	-2.07085267626827	0.0383725657918399	0.086780770562365	protein_coding	IFT22
8091	ENSG00000140396	512.46404911042	-0.601229059841867	0.107145730453552	-5.61132074322364	2.00788210000414e-08	1.6312918008255e-07	protein_coding	NCOA2
8092	ENSG00000139433	471.611429049537	0.149356321765126	0.101186033138372	1.47605669609443	0.139928672630526	0.251122433379431	protein_coding	GLTP
8093	ENSG00000089050	507.806639180127	-0.166362808949172	0.122917133441872	-1.35345500086728	0.175910316564164	0.300201203452498	protein_coding	RBBP9
8094	ENSG00000165233	476.378863698344	-0.113476912753732	0.0870890757746463	-1.30299824340044	0.192575361271838	0.322025119199582	protein_coding	CARD19
8095	ENSG00000156232	476.13217500567	-0.314833811408535	0.0783977767277424	-4.01585127218443	5.92316023737e-05	0.000279870698694858	protein_coding	WHAMM
8096	ENSG00000188917	428.569492198104	0.00444011069587378	0.0880866365005705	0.0504061781930455	0.959798713160797	1	protein_coding	TRMT2B
8097	ENSG00000175213	527.252037564758	0.0607716862444983	0.0904133689040933	0.672153764217794	0.501485812099618	0.658524894358119	protein_coding	ZNF408
8098	ENSG00000152270	503.665709312882	-0.382283858127949	0.103713874504554	-3.68594713054676	0.000227853653586414	0.000960943082054827	protein_coding	PDE3B
8099	ENSG00000130244	421.581647270737	0.44182996581527	0.101166156489174	4.36736929768161	1.25752002268275e-05	6.69263118526272e-05	protein_coding	FAM98C
8100	ENSG00000167840	461.752586946284	0.433868210233546	0.0816788007102827	5.31188272183978	1.08498422664154e-07	7.9778067180125e-07	protein_coding	ZNF232
8101	ENSG00000068885	463.405795185206	-0.785061639401227	0.103273047092213	-7.60180571316194	2.92026938739393e-14	4.49491403828143e-13	protein_coding	IFT80
8102	ENSG00000154359	503.720001661285	1.11249699730376	0.107626203865855	10.3366741308684	4.80939871530943e-25	1.70592596609935e-23	protein_coding	LONRF1
8103	ENSG00000164187	438.772518446589	-0.448144017843488	0.0934635018060267	-4.79485584408727	1.62791852933049e-06	1.00058680758486e-05	protein_coding	LMBRD2
8104	ENSG00000183655	497.910592135142	-0.155091331242632	0.0935694292227311	-1.65750002464433	0.0974184239003909	0.187779355819999	protein_coding	KLHL25
8105	ENSG00000065320	378.378737374907	1.83761495344129	0.524534818562312	3.50332311299748	0.000459491721716915	0.00181122322775795	protein_coding	NTN1
8106	ENSG00000143434	477.874725280263	0.990798354522403	0.161287614366435	6.14305294559923	8.09502852801551e-10	7.80521790151898e-09	protein_coding	SEMA6C
8107	ENSG00000149591	490.544140780525	0.732769264401427	0.114936859724175	6.37540703791562	1.82477649785623e-10	1.90951168998989e-09	protein_coding	TAGLN
8108	ENSG00000186854	441.949852745663	-0.492952153000853	0.0733900811142091	-6.71687706999157	1.85660467250588e-11	2.1679167295463e-10	protein_coding	TRABD2A
8109	ENSG00000160439	465.721042603874	0.413595179257783	0.11340173199303	3.64716809866012	0.000265146471669946	0.00110500901558937	protein_coding	RDH13
8110	ENSG00000163528	460.97564804798	-0.0557211454966732	0.107872066382324	-0.516548420414829	0.605471429788531	0.755522915655644	protein_coding	CHCHD4
8111	ENSG00000140830	516.790036636507	0.402218090462926	0.08611961062068	4.6704587673361	3.00527804130431e-06	1.77913861107239e-05	protein_coding	TXNL4B
8112	ENSG00000169432	542.623804730321	1.01657484060834	0.396675151391432	2.56273889867431	0.0103850114335797	0.0284948288006293	protein_coding	SCN9A
8113	ENSG00000143545	464.654943122332	-0.583527215700262	0.122302738070672	-4.77117049794153	1.83158415679947e-06	1.11765359995762e-05	protein_coding	RAB13
8114	ENSG00000104343	481.429241621767	0.279329775185595	0.095023717766779	2.93957952551558	0.00328657917720786	0.0104522047295577	protein_coding	UBE2W
8115	ENSG00000018189	461.321845797132	0.71084189837336	0.0889165673475222	7.99448201362858	1.30119751807833e-15	2.26812034088094e-14	protein_coding	RUFY3
8116	ENSG00000163933	473.699109698735	0.805433455065089	0.0763485908266797	10.5494213625176	5.11108870231129e-26	1.9374077578e-24	protein_coding	RFT1
8117	ENSG00000074410	454.686324158863	-0.243953787335421	0.064012150056916	-3.8110544188644	0.000138375298196966	0.000610018650982183	protein_coding	CA12
8118	ENSG00000151458	444.477094951369	0.588614154971765	0.0870748768675277	6.75986204226576	1.38123196453006e-11	1.63158828851953e-10	protein_coding	ANKRD50
8119	ENSG00000144535	478.65562964943	0.00555204622983313	0.0789126017682349	0.0703569025152587	0.943909593012017	1	protein_coding	DIS3L2
8120	ENSG00000078246	450.621988193046	-0.765880235569905	0.0866864657930691	-8.83506125856085	1.00043421788488e-18	2.27874689072845e-17	protein_coding	TULP3
8121	ENSG00000196507	403.873279940558	-0.437594898225206	0.0883066310075536	-4.95540247920651	7.21807186918761e-07	4.71495296455139e-06	protein_coding	TCEAL3
8122	ENSG00000100577	445.452939063165	-0.476000807529415	0.105446188744109	-4.51415848404488	6.35686682180876e-06	3.55293456587758e-05	protein_coding	GSTZ1
8123	ENSG00000127415	452.438247988371	-0.400671955585456	0.169123136693859	-2.36911379139531	0.0178307665752092	0.0451270571075335	protein_coding	IDUA
8124	ENSG00000162441	478.139428230957	0.308328883862757	0.0856983628510589	3.59783867048456	0.000320872538647363	0.00131311631711683	protein_coding	LZIC
8125	ENSG00000206149	465.327279694119	-0.366670847610325	0.131036343856709	-2.79823777753817	0.00513822715927697	0.0154729737426154	transcribed_unprocessed_pseudogene	HERC2P9
8126	ENSG00000047346	505.457764193581	-0.746907570740368	0.103461833477996	-7.21916039598526	5.23095278534511e-13	7.1733535577435e-12	protein_coding	FAM214A
8127	ENSG00000101945	433.638575619933	-0.0521245831482164	0.0994129292840714	-0.524323984049106	0.600053217966776	0.750605899458317	protein_coding	SUV39H1
8128	ENSG00000037757	440.817279927046	1.00384248149962	0.141872030913319	7.07568979620058	1.48707176288388e-12	1.95280049441374e-11	protein_coding	MRI1
8129	ENSG00000059769	508.158740273394	0.16239888832619	0.098546948549709	1.64793421527682	0.0993661713026526	0.190806188762549	protein_coding	DNAJC25
8130	ENSG00000051382	504.979328366558	-0.360096851950652	0.0952123217953997	-3.78204044561017	0.000155548080448675	0.000677956855870087	protein_coding	PIK3CB
8131	ENSG00000119711	526.953502149632	-0.976012924960426	0.102934290759841	-9.4819026561089	2.49688132548456e-21	6.90776634241082e-20	protein_coding	ALDH6A1
8132	ENSG00000161677	424.304362206933	-0.25596773243915	0.122963063721055	-2.08166358817977	0.0373732087441907	0.0848986925291781	protein_coding	JOSD2
8133	ENSG00000015133	474.021132733863	0.165480923637335	0.0885308566765851	1.86918922790795	0.0615964924229468	0.129147702308725	protein_coding	CCDC88C
8134	ENSG00000198959	515.737010260057	0.443903427197938	0.0907485764069401	4.89157455437494	1.00032488298437e-06	6.37682004346235e-06	protein_coding	TGM2
8135	ENSG00000121775	486.002620108815	-0.0289009363914344	0.109877169705422	-0.263029494379197	0.792527846061163	0.897471187386203	protein_coding	TMEM39B
8136	ENSG00000004766	466.428850338421	-0.145728375769344	0.0975253405424158	-1.49426164480773	0.135107245929836	0.24413509248524	protein_coding	VPS50
8137	ENSG00000149582	427.869875313745	-0.486342191710203	0.104814705183042	-4.64001869643086	3.483776580338e-06	2.04006165116081e-05	protein_coding	TMEM25
8138	ENSG00000107560	430.466444323608	0.33432859890845	0.0964842198397129	3.46511169871989	0.000530011295437256	0.00206389096446182	protein_coding	RAB11FIP2
8139	ENSG00000124785	377.251579698295	2.03186167284202	1.16482871735195	1.74434373275165	0.0810991701350246	0.161771569582094	protein_coding	NRN1
8140	ENSG00000182022	485.986817065646	0.328295433116485	0.0908204159515679	3.61477570518458	0.000300607761218843	0.00123776512835197	protein_coding	CHST15
8141	ENSG00000157796	468.517771340276	-1.19427968864369	0.101170979458494	-11.8045678220764	3.6968549774628e-32	2.04106577962223e-30	protein_coding	WDR19
8142	ENSG00000080802	484.016218265436	-0.700270205435298	0.0843091610566849	-8.30597999859676	9.89989121836446e-17	1.88901230107289e-15	protein_coding	CNOT4
8143	ENSG00000134253	438.218145858619	0.336511760365772	0.0889384505638971	3.78364766006361	0.000154546565980768	0.000674170239816828	protein_coding	TRIM45
8144	ENSG00000188215	543.229239690305	0.0208166945277135	0.0845463236566236	0.246216436474026	0.805514692674017	0.908332013842572	protein_coding	DCUN1D3
8145	ENSG00000095203	505.559595411051	0.271043861311143	0.0915959320002195	2.95912553529663	0.00308513396169534	0.0098818447755299	protein_coding	EPB41L4B
8146	ENSG00000197841	436.459608907469	0.380851741405264	0.0989702249534846	3.84814464738523	0.000119015777253075	0.000532061907216396	protein_coding	ZNF181
8147	ENSG00000068383	485.260634937755	0.25880490077626	0.0955765066595603	2.70782967301904	0.00677247700740795	0.0196909672074573	protein_coding	INPP5A
8148	ENSG00000115459	440.979031860494	0.374870777636248	0.0927537404746273	4.04157046085697	5.30944221840471e-05	0.00025308540544449	protein_coding	ELMOD3
8149	ENSG00000079277	476.831736092179	-0.42499543844858	0.0939084802850429	-4.5256342894548	6.02146305337285e-06	3.38484057473462e-05	protein_coding	MKNK1
8150	ENSG00000204642	409.78398058591	-0.571247791123275	0.103353943062812	-5.52710205527531	3.2556359710797e-08	2.57821598869695e-07	protein_coding	HLA-F
8151	ENSG00000177058	455.365453040573	0.257763540859839	0.0865241814111667	2.97909251097026	0.00289103478521977	0.009334512840376	protein_coding	SLC38A9
8152	ENSG00000256053	490.422297302399	-0.31003575754239	0.110306070270815	-2.81068627303297	0.00494359636557226	0.0149716810036297	protein_coding	COA8
8153	ENSG00000117122	409.650543966667	-0.236550287399185	0.0907068781685644	-2.60785391554975	0.00911118288303421	0.0254673906758111	protein_coding	MFAP2
8154	ENSG00000068971	437.941864265683	-0.937081624514841	0.0903978759073118	-10.3661907440797	3.53330002161324e-25	1.26743776270824e-23	protein_coding	PPP2R5B
8155	ENSG00000215256	475.895123533411	0.268449951969386	0.0620959728983488	4.32314592137624	1.53819920710953e-05	8.05604144562854e-05	lncRNA	DHRS4-AS1
8156	ENSG00000127580	431.788221258386	0.226187206504954	0.12060134414786	1.87549490516162	0.0607246697474328	0.127635888237652	protein_coding	WDR24
8157	ENSG00000141452	445.094065100784	0.386109188357964	0.0981175791313379	3.93516831312284	8.31384110483248e-05	0.000382165832650553	protein_coding	RMC1
8158	ENSG00000172113	463.592266692361	0.322092840802935	0.084982989847284	3.79008600876178	0.000150595130797273	0.000659311245795269	protein_coding	NME6
8159	ENSG00000157823	443.956619491248	-0.534947848292329	0.0717491896911478	-7.45580334210142	8.93218928197596e-14	1.31507716634402e-12	protein_coding	AP3S2
8160	ENSG00000172071	509.633402769869	-0.727177542996014	0.0944717050785866	-7.69730516021817	1.38965751568433e-14	2.21829867541388e-13	protein_coding	EIF2AK3
8161	ENSG00000117222	465.108418651857	0.304138402297796	0.0862683064673487	3.5254940632561	0.000422693651021935	0.00167867875762378	protein_coding	RBBP5
8162	ENSG00000116678	444.351163070282	-1.05158710189136	0.111510587113312	-9.43037902600928	4.08609737699743e-21	1.1134615352318e-19	protein_coding	LEPR
8163	ENSG00000171943	440.707836124635	-0.423997881947815	0.112408667957152	-3.771932268688	0.000161988232322189	0.000703852033581973	protein_coding	SRGAP2C
8164	ENSG00000032219	499.450252711201	-0.888841272842334	0.115255988751465	-7.71188796756591	1.23969937977911e-14	1.99017984502212e-13	protein_coding	ARID4A
8165	ENSG00000111696	467.461622787717	0.342683094547236	0.0991548107796843	3.45604103172217	0.000548171869118408	0.00212551354191472	protein_coding	NT5DC3
8166	ENSG00000152527	431.979642340779	-0.887175689609509	0.236432160562687	-3.75234776647183	0.000175186214091133	0.000755126320311014	protein_coding	PLEKHH2
8167	ENSG00000078687	468.559158254244	-0.212830237925295	0.176533603811255	-1.20560750661867	0.227968863428572	0.367158679973077	protein_coding	TNRC6C
8168	ENSG00000065600	434.740197101151	0.0280314993202964	0.0860376203971322	0.325805144202138	0.744571786411839	0.862936950339091	protein_coding	PACC1
8169	ENSG00000186642	466.665692112789	-0.253314435909144	0.177549573571261	-1.42672511577435	0.153659143270924	0.270254935017428	protein_coding	PDE2A
8170	ENSG00000197971	438.913716015866	0.829052307979943	0.092714575615683	8.94198460678395	3.82242847494367e-19	8.98872370168004e-18	protein_coding	MBP
8171	ENSG00000141179	472.458027083957	0.436948388510066	0.113255687394451	3.85807016462004	0.000114285842722404	0.000512359673013395	protein_coding	PCTP
8172	ENSG00000157240	425.297624388811	-0.232645993936034	0.0994090558941837	-2.34028974365952	0.0192687845832427	0.0481378439957323	protein_coding	FZD1
8173	ENSG00000138764	442.044500736557	-2.51749068803028	0.119838864279535	-21.0072976172237	5.62458960123096e-98	3.3220395837782e-95	protein_coding	CCNG2
8174	ENSG00000104626	459.202654259075	0.0492517851921911	0.0853131933543925	0.577305610723048	0.563733024131215	0.717255027997619	protein_coding	ERI1
8175	ENSG00000122557	454.252688285101	0.00526658075753432	0.0866733131219171	0.060763579559099	0.951547496001332	1	protein_coding	HERPUD2
8176	ENSG00000103066	495.942312950415	-0.577157886253862	0.0944726237532816	-6.10926068657867	1.00093720632487e-09	9.54234317906635e-09	protein_coding	PLA2G15
8177	ENSG00000165626	473.93635126427	0	1.29159933995433	0	1	1	protein_coding	BEND7
8178	ENSG00000024862	441.194879383914	-0.630869022034343	0.106778809511234	-5.9081855746666	3.45896245864529e-09	3.08669253556621e-08	protein_coding	CCDC28A
8179	ENSG00000130584	534.462094625118	-0.133743731047457	0.104688785782352	-1.27753636693724	0.201412949702975	0.333483650002474	protein_coding	ZBTB46
8180	ENSG00000122674	442.674469601708	0.479582494977096	0.12284875264963	3.90384505038393	9.4676408440436e-05	0.000431377241686716	protein_coding	CCZ1
8181	ENSG00000163820	444.070050103812	-0.0637630225810205	0.0844769478790356	-0.754797896727095	0.45037025607504	0.609704338674722	protein_coding	FYCO1
8182	ENSG00000113812	492.253145001042	-0.068364730899738	0.0945512219059358	-0.723044393521964	0.469652610535544	0.627843317705611	protein_coding	ACTR8
8183	ENSG00000235823	476.2678984462	-0.6180867293105	0.0827631366482742	-7.46814045892482	8.13360003802432e-14	1.2016814436632e-12	lncRNA	OLMALINC
8184	ENSG00000145506	394.606753386768	0.53753524818433	0.125148489821299	4.29517966179123	1.74551917633263e-05	9.04528678255862e-05	protein_coding	NKD2
8185	ENSG00000236144	409.852359071517	1.27514833638158	0.120072302270266	10.6198374835139	2.40980293299323e-26	9.372398941689e-25	lncRNA	TMEM147-AS1
8186	ENSG00000273373	455.265029819878	-2.00453177158827	0.113501487964232	-17.6608413470312	8.39785216197386e-70	2.73436219689295e-67	lncRNA	SLC16A4-AS1
8187	ENSG00000184831	422.474111627158	0.199611620410327	0.108967314605388	1.83184857893576	0.0669739833490152	0.138377664750646	protein_coding	APOO
8188	ENSG00000186687	443.538145202228	0.366302158252437	0.0863706585821728	4.24104857211362	2.22477980342046e-05	0.000113231929193325	protein_coding	LYRM7
8189	ENSG00000079387	448.292231855051	-0.15060267897927	0.088940902562945	-1.69328930379007	0.090400413095656	0.17660763779926	protein_coding	SENP1
8190	ENSG00000198874	467.229600444066	0.352441457283252	0.0879264409956686	4.00836714522102	6.11400179978176e-05	0.000288190986839379	protein_coding	TYW1
8191	ENSG00000126458	425.086240749591	-0.199660780000153	0.107466493737036	-1.85788865959199	0.0631848271488935	0.131814116568133	protein_coding	RRAS
8192	ENSG00000168917	469.883636504157	-0.0603375677152251	0.0743282744837876	-0.811771403739311	0.416922813647004	0.577245765514572	protein_coding	SLC35G2
8193	ENSG00000260027	409.117157793102	-0.0994211649513022	0.0977756247432983	-1.0168297590767	0.309234422623296	0.463559593398881	protein_coding	HOXB7
8194	ENSG00000110756	469.155316713968	0.0579633560448815	0.0780680463559925	0.742472224558649	0.457801274312485	0.616544362063933	protein_coding	HPS5
8195	ENSG00000108797	459.586156077621	0.0020170976131323	0.113600938303447	0.0177559943012469	0.985833510680017	1	protein_coding	CNTNAP1
8196	ENSG00000197021	445.833312414938	0.287966101081304	0.101093882309921	2.84850175402795	0.00439256112337418	0.0135238058977251	protein_coding	EOLA2
8197	ENSG00000100852	483.535961419788	-0.225917540642292	0.134996398035369	-1.67350791524899	0.0942273496561475	0.182676283490278	protein_coding	ARHGAP5
8198	ENSG00000147408	470.438904809428	0.36956937167179	0.110333067648	3.34957941032549	0.000809343522771248	0.00302500330357931	protein_coding	CSGALNACT1
8199	ENSG00000240682	486.529509417852	0.134288564920734	0.0852364583741078	1.5754826922927	0.11514507038738	0.214441545253963	protein_coding	ISY1
8200	ENSG00000154144	484.538533231281	0.513166755693992	0.0949186769622443	5.40638336012747	6.43100737189709e-08	4.87658090977398e-07	protein_coding	TBRG1
8201	ENSG00000122970	429.645320568807	-0.177736642333621	0.0919241963500647	-1.93351314877714	0.0531730148817368	0.114240339984051	protein_coding	IFT81
8202	ENSG00000224578	495.498482830601	-0.360542677436621	0.102434736883874	-3.51973059534828	0.000431985339294158	0.00171103113881062	protein_coding	HNRNPA1L3
8203	ENSG00000012817	601.056194804383	0	1.3000207456012	0	1	1	protein_coding	KDM5D
8204	ENSG00000132434	484.24384236796	0.529444679002131	0.0987631637667716	5.36075049451039	8.28769186469726e-08	6.18520453387353e-07	protein_coding	LANCL2
8205	ENSG00000230882	592.318714578071	1.319591433343	0.505765966850234	2.60909495662793	0.00907820472503557	0.0253830649564644	processed_pseudogene
8206	ENSG00000151532	489.934377094923	0.229315493127142	0.0702613725944099	3.26374912216541	0.00109948475894966	0.00399726610315658	protein_coding	VTI1A
8207	ENSG00000161682	412.55213855078	-0.310918842968606	0.181965835518869	-1.70866603657787	0.0875128287342918	0.172133369293521	protein_coding	FAM171A2
8208	ENSG00000071282	396.547109248224	0.332429239321737	0.217658157468227	1.52729970329857	0.126686503237619	0.231588362680905	protein_coding	LMCD1
8209	ENSG00000278133	496.843409774216	-0.133151179108654	0.129819048478239	-1.02566750156834	0.305048337854196	0.458558773544333	lncRNA
8210	ENSG00000135097	378.571248760523	-1.63086933135535	1.16562515286219	-1.39913704448704	0.161771890883377	0.281309189508054	protein_coding	MSI1
8211	ENSG00000169118	462.250259661844	-0.386782666656196	0.080341919770772	-4.81420742446467	1.47785244910117e-06	9.14993141146326e-06	protein_coding	CSNK1G1
8212	ENSG00000126790	472.539549709603	0.72167138510833	0.0986586811537175	7.31482903145556	2.57709296142962e-13	3.63302269064421e-12	protein_coding	L3HYPDH
8213	ENSG00000218175	485.133030058407	-0.437884226211001	0.178615077906989	-2.45155241843033	0.014224146727525	0.0372339093324868	processed_pseudogene
8214	ENSG00000141447	387.67732429133	0.020943481051139	0.083517375458444	0.250767950216059	0.801993521970328	0.905415606218013	protein_coding	OSBPL1A
8215	ENSG00000088298	499.028716904125	0.0563997921504585	0.0962279118593823	0.586106370393608	0.557804035623539	0.711347582665161	protein_coding	EDEM2
8216	ENSG00000228594	451.041005925732	-0.787899051710652	0.0947387521112657	-8.31654454119583	9.05649666054657e-17	1.73721937830741e-15	protein_coding	FNDC10
8217	ENSG00000105894	370.616666961159	-0.315152993309021	0.340379579127756	-0.925886899903397	0.354504759931641	0.51383160529528	protein_coding	PTN
8218	ENSG00000165072	455.581990604411	-0.685575475065663	0.0759579876953121	-9.02571929387717	1.78518689387121e-19	4.3138336387866e-18	protein_coding	MAMDC2
8219	ENSG00000107362	466.802599086638	-0.136232431871765	0.0927707324870873	-1.46848502991746	0.141972519669231	0.254135613337994	protein_coding	ABHD17B
8220	ENSG00000174842	455.397822463027	-0.335626593226296	0.0786711040880237	-4.26619909707597	1.98831355652992e-05	0.000102036933142554	protein_coding	GLMN
8221	ENSG00000147687	475.758982310016	0.016696181722064	0.07176761040486	0.23264229682271	0.816039180183282	0.915824778853356	protein_coding	TATDN1
8222	ENSG00000106077	414.998993231675	0.786919559809673	0.1067458716285	7.37189689684989	1.68217097152669e-13	2.41231485961961e-12	protein_coding	ABHD11
8223	ENSG00000107731	390.616004513694	0.175704375329094	0.126780819928563	1.38589082661003	0.165780242349165	0.286526160736365	protein_coding	UNC5B
8224	ENSG00000197782	434.360285056698	-0.497028632279754	0.106708799263424	-4.65780362735387	3.19600850287559e-06	1.88370916564241e-05	protein_coding	ZNF780A
8225	ENSG00000162572	442.044974990828	-0.688153113181684	0.190267937435672	-3.61675814883075	0.000298315793036469	0.00123052236409732	protein_coding	SCNN1D
8226	ENSG00000000971	453.46225592113	-0.234965373661828	0.0701946930426883	-3.34733814590421	0.000815916179673016	0.00304598312731965	protein_coding	CFH
8227	ENSG00000166780	458.280932449082	0.725908917871584	0.122620404961403	5.91996836171009	3.22003557755308e-09	2.883612255399e-08	protein_coding	BMERB1
8228	ENSG00000124279	446.65617163314	0.640881925628051	0.0835105803029475	7.67426023508822	1.66376006852186e-14	2.63268002867599e-13	protein_coding	FASTKD3
8229	ENSG00000040341	435.650642736745	-0.512059867220586	0.0901635344895224	-5.6792346276098	1.35298782468883e-08	1.12551037614223e-07	protein_coding	STAU2
8230	ENSG00000002919	451.487680783782	0.62032721814411	0.0844508265049404	7.34542506943754	2.051062087429e-13	2.91825343610276e-12	protein_coding	SNX11
8231	ENSG00000075340	366.782811333603	-0.715313983717571	0.561931072467377	-1.27295680692065	0.203033369408432	0.335849346181912	protein_coding	ADD2
8232	ENSG00000165185	469.061680459193	-1.12458572287371	0.0985997231588737	-11.4055667383738	3.92214551620711e-30	1.93044049757969e-28	protein_coding	KIAA1958
8233	ENSG00000111981	389.839420435555	-0.453894952038894	0.0861834171138223	-5.2666158669415	1.38961553566035e-07	1.00892126241183e-06	protein_coding	ULBP1
8234	ENSG00000112183	595.941949073624	2.08137657520684	0.196469117564902	10.593912167999	3.18016828132959e-26	1.22373839152921e-24	protein_coding	RBM24
8235	ENSG00000167778	462.132023793293	1.38334795262085	0.103218450958348	13.4021382783499	5.87458856881788e-41	5.46508886015632e-39	protein_coding	SPRYD3
8236	ENSG00000083093	475.629143760882	0.0480612157082868	0.0754524293182017	0.636973734876059	0.524141952082069	0.679997607122411	protein_coding	PALB2
8237	ENSG00000106346	451.96625672602	-0.231969732926624	0.105178582050491	-2.20548450458542	0.0274201139628834	0.0652603049271027	protein_coding	USP42
8238	ENSG00000108379	447.250689962704	-0.0656492124629042	0.108403229106761	-0.605602001009115	0.544779073266764	0.699199217897514	protein_coding	WNT3
8239	ENSG00000075391	449.24943270088	0.182043943812714	0.0956753045803816	1.90272656680983	0.0570762334876147	0.12112007870028	protein_coding	RASAL2
8240	ENSG00000124302	426.113319152233	-0.600754933324498	0.0967062775956703	-6.21216066072007	5.22609522584111e-10	5.14645755915807e-09	protein_coding	CHST8
8241	ENSG00000115339	387.063221498707	-0.0538927610797422	0.145840208696701	-0.369532939930312	0.711730525345728	0.840149670100184	protein_coding	GALNT3
8242	ENSG00000117682	455.703580421571	0.491885612572086	0.0925976648220967	5.31207361996786	1.08384797712446e-07	7.97406925696115e-07	protein_coding	DHDDS
8243	ENSG00000067208	439.66397780708	0.0865912829860235	0.112763230929505	0.767903529122511	0.442544500610639	0.602546651048539	protein_coding	EVI5
8244	ENSG00000132326	555.889729764525	-1.46946905526626	0.105242961321843	-13.9626350000974	2.63508283819644e-44	2.89710817496428e-42	protein_coding	PER2
8245	ENSG00000119778	471.277196667103	-0.174390016925529	0.09861356954423	-1.76841805576577	0.0769910402589896	0.155087361156215	protein_coding	ATAD2B
8246	ENSG00000183323	429.815452027768	0.191749585103606	0.0788879016682718	2.43065896098903	0.0150713932420129	0.0391420537512532	protein_coding	CCDC125
8247	ENSG00000279095	461.436853189813	1.00035899831283	0.0864614723056861	11.5699972674077	5.84845337542761e-31	3.01284321248955e-29	TEC
8248	ENSG00000185090	449.624095899568	0.154662712070424	0.093432245316255	1.65534619816651	0.0978542928041814	0.188444455137079	protein_coding	MANEAL
8249	ENSG00000059145	444.14911422907	0.407972934800754	0.153394264633074	2.65963617203449	0.00782251014243378	0.0223147579565754	protein_coding	UNKL
8250	ENSG00000170734	418.280588153357	0.196395857099114	0.120858878770733	1.62500148186608	0.104162243079927	0.198098583757744	protein_coding	POLH
8251	ENSG00000152382	468.961816276635	0.359829497009401	0.0844849265713895	4.25909699649613	2.05254395589874e-05	0.000105118892615367	protein_coding	TADA1
8252	ENSG00000149577	469.969569852635	-0.548856595220952	0.0819922647281037	-6.6940045752002	2.17144623586329e-11	2.51359252744849e-10	protein_coding	SIDT2
8253	ENSG00000173137	488.973417150998	-0.331492250937629	0.111771275729076	-2.96580895919215	0.00301887950595358	0.00969653254239321	protein_coding	ADCK5
8254	ENSG00000123636	428.950476042044	-0.446697426309433	0.106320784744855	-4.20141205109991	2.65255294739664e-05	0.000133215122019048	protein_coding	BAZ2B
8255	ENSG00000129195	405.635418028409	-1.00885786154421	0.0981178530826735	-10.2821028981764	8.48556301568624e-25	2.96027258117285e-23	protein_coding	PIMREG
8256	ENSG00000166199	445.402840315176	0.236766193120447	0.104898039429072	2.25710789647826	0.0240013335905396	0.0582643728922705	protein_coding	ALKBH3
8257	ENSG00000134962	578.857809941038	-0.779299270183204	0.179984864001088	-4.32980447832822	1.49241790285117e-05	7.83118542948576e-05	protein_coding	KLB
8258	ENSG00000163026	463.001866311462	-0.192628034101389	0.0914019039544597	-2.10748382437815	0.0350756623641256	0.0805512792351658	protein_coding	WDCP
8259	ENSG00000164073	459.456429275711	0.0612123660814975	0.106537515768904	0.574561605268481	0.565587825061251	0.718930630284314	protein_coding	MFSD8
8260	ENSG00000104976	492.467294279961	-0.256531131006299	0.0902884142613594	-2.84124085138669	0.00449383589108411	0.0137921389880197	protein_coding	SNAPC2
8261	ENSG00000158122	477.032673495223	-0.248629741812356	0.0934992217549152	-2.65916375714952	0.00783348780147281	0.0223335305000005	protein_coding	PRXL2C
8262	ENSG00000240771	450.772019111687	-0.850284247172571	0.103047922142052	-8.2513478146648	1.56617991590085e-16	2.93768621300842e-15	protein_coding	ARHGEF25
8263	ENSG00000254858	464.088234080158	-0.0619216395034414	0.096083790660606	-0.644454585708067	0.519280697795318	0.675269902821796	protein_coding	MPV17L2
8264	ENSG00000121621	411.073353767065	-0.857056665654568	0.089367048566937	-9.59029843099967	8.78305973830965e-22	2.51197486682264e-20	protein_coding	KIF18A
8265	ENSG00000010072	424.565972860374	0.985011743510624	0.0850180913701155	11.5859075125846	4.85794144582622e-31	2.51790079387038e-29	protein_coding	SPRTN
8266	ENSG00000073670	371.41065166786	1.24867601684956	0.192670146302556	6.48090034087964	9.11768841174615e-11	9.92975697226059e-10	protein_coding	ADAM11
8267	ENSG00000134569	458.448915779889	-0.241512998268333	0.10069416336292	-2.39848060902871	0.0164632481454498	0.0421531518449429	protein_coding	LRP4
8268	ENSG00000173011	474.757030579917	0.0375459300153508	0.0855010084894672	0.439128504782211	0.660568425912029	0.799640434360715	protein_coding	TADA2B
8269	ENSG00000204682	471.800766739275	-0.338988211038921	0.10745709947865	-3.15463764314867	0.00160697556149847	0.0055930325250619	lncRNA	MIR1915HG
8270	ENSG00000141542	428.173350650252	-0.432309940509354	0.101604015560678	-4.25485093402809	2.09188330940369e-05	0.000106939533834391	protein_coding	RAB40B
8271	ENSG00000104290	401.129693759625	0.3471450871885	0.155724266002788	2.22922924024111	0.0257986559484261	0.0619582472928773	protein_coding	FZD3
8272	ENSG00000166337	431.294813989767	0.348469127660598	0.174330172096457	1.99890313575662	0.0456188354031581	0.100546777770818	protein_coding	TAF10
8273	ENSG00000129566	447.361588260791	-0.194628742583741	0.119404594835254	-1.62999374397841	0.103102819194966	0.196436781627499	protein_coding	TEP1
8274	ENSG00000150977	475.867343265133	0.21127082900253	0.0888570250842176	2.37764913693982	0.0174233956871561	0.0442457734493255	protein_coding	RILPL2
8275	ENSG00000186918	446.987634879084	-1.05837728757573	0.123893725452003	-8.54262218457346	1.31209846044829e-17	2.69824814574942e-16	protein_coding	ZNF395
8276	ENSG00000058799	461.387426606506	0.215240351964923	0.0865963569415765	2.48555897230339	0.0129348154163346	0.0343265942663166	protein_coding	YIPF1
8277	ENSG00000185513	456.688010971577	0.224835935151407	0.1452931592586	1.54746401206152	0.12175139597472	0.224359324014654	protein_coding	L3MBTL1
8278	ENSG00000182919	487.014116260434	-0.495789828964188	0.098757658320049	-5.02026716102823	5.15996629615563e-07	3.45225669187209e-06	protein_coding	C11orf54
8279	ENSG00000100592	498.142439579348	0.330856731616886	0.101074730003363	3.27338724135972	0.00106266780617228	0.0038793408471119	protein_coding	DAAM1
8280	ENSG00000116815	457.672898261795	0.776158082481096	0.0741225368439967	10.471283303682	1.17045365053062e-25	4.35865269245253e-24	protein_coding	CD58
8281	ENSG00000258289	445.427453629709	0.215726505672954	0.0988041966556819	2.18337391502437	0.0290082852919366	0.0685069203607323	protein_coding	CHURC1
8282	ENSG00000196652	451.070025173592	-0.236069203837443	0.0956954864905964	-2.46687918620531	0.0136296334924576	0.0358706530370928	protein_coding	ZKSCAN5
8283	ENSG00000107821	452.512559252794	-0.342994484405563	0.0862583571031619	-3.9763623598274	6.99774706611359e-05	0.000325975389284825	protein_coding	KAZALD1
8284	ENSG00000154642	425.946359100769	0.165888322187138	0.0950008792642756	1.74617670354046	0.0807802516202152	0.161350240816022	protein_coding	C21orf91
8285	ENSG00000168675	450.446999921034	-0.994884268775828	0.0772946737827787	-12.8713172601226	6.52792563369202e-38	5.05456485728281e-36	protein_coding	LDLRAD4
8286	ENSG00000274979	586.272281792203	0	1.29461389844538	0	1	1	lncRNA
8287	ENSG00000167447	448.200545037108	0.431091229479666	0.109203461992034	3.94759673013951	7.89396271998919e-05	0.000364713427687039	protein_coding	SMG8
8288	ENSG00000099953	557.444517203081	-0.231991101270826	0.161828328063573	-1.43356298644877	0.151697012406141	0.267693789888742	protein_coding	MMP11
8289	ENSG00000164168	460.405524010497	0.206912150067899	0.0940384853325039	2.20029224563	0.0277861671019455	0.0659950702223989	protein_coding	TMEM184C
8290	ENSG00000169964	447.909597057927	-0.258649989285084	0.0869406806400082	-2.9750168434506	0.00292972460979768	0.00944241318718678	protein_coding	TMEM42
8291	ENSG00000118961	479.938531907472	0.108977778337069	0.0905911674303869	1.20296251199998	0.228990827787759	0.368430792101724	protein_coding	LDAH
8292	ENSG00000005302	408.447929916338	0.191965955431196	0.0841610030486136	2.28093711431067	0.02255216834741	0.0552577034459474	protein_coding	MSL3
8293	ENSG00000118855	475.563281584644	0.425047381437958	0.0915477671459027	4.64290276747597	3.4354805043284e-06	2.01363716520721e-05	protein_coding	MFSD1
8294	ENSG00000136643	465.428267138503	0.0827457326844362	0.0961315908782067	0.860754845816193	0.389373079011242	0.550339483250843	protein_coding	RPS6KC1
8295	ENSG00000198824	455.85371395849	0.509539614193165	0.0831988116034227	6.12436168706289	9.10478640042586e-10	8.71595402229987e-09	protein_coding	CHAMP1
8296	ENSG00000102763	475.804047880773	-0.249456417800208	0.091132963456112	-2.73727977605317	0.00619495824761504	0.0182352056808854	protein_coding	VWA8
8297	ENSG00000130958	562.192190526295	0.355568242326277	0.144458367964058	2.46138903088497	0.0138400204290308	0.0363561265642269	protein_coding	SLC35D2
8298	ENSG00000166478	458.03431690983	-0.0147142432126774	0.100947924739898	-0.145760730105053	0.88411027756813	0.968126103539766	protein_coding	ZNF143
8299	ENSG00000166133	458.31041962019	0.875133397369162	0.0799862079565353	10.9410537107186	7.33424818418261e-28	3.13055296023001e-26	protein_coding	RPUSD2
8300	ENSG00000143363	434.144632569373	0.0426540644653499	0.076021433551586	0.561079454472614	0.574743373533001	0.727437329692895	protein_coding	PRUNE1
8301	ENSG00000088179	439.449532820118	0.0816018183260546	0.085218696734308	0.957557689252982	0.338285843181359	0.496127825794132	protein_coding	PTPN4
8302	ENSG00000145014	451.690953801648	-0.0481202644517251	0.108757436507376	-0.442454934550259	0.658160034181673	0.797713581564949	protein_coding	TMEM44
8303	ENSG00000164610	458.723672524681	0.289551766942904	0.11562352074373	2.50426353634976	0.0122706597478628	0.0328385611819253	protein_coding	RP9
8304	ENSG00000234608	449.363476931263	-0.103055604255519	0.0813434636770348	-1.26691930238783	0.205184146073379	0.338292765374294	lncRNA	MAPKAPK5-AS1
8305	ENSG00000145736	413.82535235179	0.910953287582621	0.10928942157893	8.33523752273425	7.73427705868258e-17	1.49260968434165e-15	protein_coding	GTF2H2
8306	ENSG00000153214	479.027328298077	0.798214479057971	0.0805670886801985	9.90745094720239	3.86378069239839e-23	1.22202289221472e-21	protein_coding	TMEM87B
8307	ENSG00000143801	411.763625158776	0.306842134941224	0.0840214896602254	3.65194828349347	0.00026025830473075	0.00108713489559981	protein_coding	PSEN2
8308	ENSG00000143147	373.215577561186	-0.729335113519442	0.09380089658896	-7.77535332860861	7.52371074198046e-15	1.23277214009082e-13	protein_coding	GPR161
8309	ENSG00000170088	449.458941662005	0.521622666835846	0.113113359319919	4.61150362761782	3.99766679811627e-06	2.31800784638719e-05	protein_coding	TMEM192
8310	ENSG00000204084	425.498551337416	-0.116043705138976	0.0962314119341112	-1.20588176777901	0.22786308153399	0.36705629212262	protein_coding	INPP5B
8311	ENSG00000188313	470.429395602991	0.374976381415809	0.0788863957461047	4.75337195810882	2.0005181619706e-06	1.21403010178178e-05	protein_coding	PLSCR1
8312	ENSG00000185947	460.69613134908	-0.33301395590116	0.0903337546595682	-3.68648416260518	0.000227373585004395	0.00095939640112255	protein_coding	ZNF267
8313	ENSG00000126814	443.125861165153	0.643028150292348	0.0748718983292746	8.58837781118376	8.8205808840065e-18	1.85290564690747e-16	protein_coding	TRMT5
8314	ENSG00000238266	448.34024589313	0.371865518900308	0.0674027294950305	5.51706914076418	3.44699847401804e-08	2.71838510737235e-07	lncRNA	LINC00707
8315	ENSG00000123600	463.355103333494	0.371200762678941	0.0842943977918663	4.40362316361145	1.06457799538373e-05	5.74035824814451e-05	protein_coding	METTL8
8316	ENSG00000225648	457.199554358272	0.397644505449142	0.0977577299984305	4.06765281329186	4.74890654971525e-05	0.00022868407213333	transcribed_unprocessed_pseudogene	SBDSP1
8317	ENSG00000081014	461.409704043035	0.17888643047078	0.0721666996249533	2.47879467123263	0.0131827169980842	0.034893326065695	protein_coding	AP4E1
8318	ENSG00000095383	456.442200946648	1.04608852180176	0.115300746656195	9.07269512244352	1.16108813692042e-19	2.84991645723304e-18	protein_coding	TBC1D2
8319	ENSG00000174080	444.095824976465	-0.726320945902358	0.112483469671164	-6.4571349730382	1.06703725353941e-10	1.1502353619754e-09	protein_coding	CTSF
8320	ENSG00000113597	418.469341743704	0.330618824342241	0.0885367568139696	3.73425497205557	0.000188271685852171	0.000806193897418243	protein_coding	TRAPPC13
8321	ENSG00000146757	429.342182526362	-0.453314813133367	0.118020895725707	-3.84097079034987	0.000122548697874463	0.000546797132803539	protein_coding	ZNF92
8322	ENSG00000131373	444.837658054334	0.36025164649638	0.107831790106863	3.34086679020507	0.000835172833594669	0.0031105564532635	protein_coding	HACL1
8323	ENSG00000155008	435.548086968622	0.178856377223284	0.0976771684379957	1.83109707297484	0.0670860553451987	0.138575400374299	protein_coding	APOOL
8324	ENSG00000086200	434.34538473507	0.321951762183133	0.10919319975709	2.94845982075206	0.00319361650809261	0.0101882022931828	protein_coding	IPO11
8325	ENSG00000014138	404.537831615915	-0.0540320922251086	0.101350977116874	-0.533118611799873	0.593951476161387	0.744976536461437	protein_coding	POLA2
8326	ENSG00000188234	458.405009206985	0.364724276052478	0.128172647407014	2.84557027908061	0.00443319756017119	0.0136307407307104	protein_coding	AGAP4
8327	ENSG00000179965	478.907992132392	-0.263924843381916	0.112298995163095	-2.35019772882751	0.0187634406482518	0.0471070682229784	protein_coding	ZNF771
8328	ENSG00000178607	508.794561476681	0.629930464912549	0.0941188695855159	6.69292425298624	2.18754388446744e-11	2.53107298559543e-10	protein_coding	ERN1
8329	ENSG00000128513	427.085067703303	0.00557179142127733	0.0952067742238131	0.0585230564390208	0.953331997583554	1	protein_coding	POT1
8330	ENSG00000156831	457.02714224036	-0.141321863289263	0.0747276974420414	-1.89115773838571	0.0586032909377982	0.123925710237074	protein_coding	NSMCE2
8331	ENSG00000111879	425.957554771331	-0.548579513725527	0.120746465075069	-4.54323456495782	5.53975490315404e-06	3.13297594571285e-05	protein_coding	FAM184A
8332	ENSG00000070718	411.761049216093	0.441787864325442	0.100049512988567	4.41569230202975	1.00687223230483e-05	5.44886726696054e-05	protein_coding	AP3M2
8333	ENSG00000171813	443.978092584802	0.0320759528809857	0.0937129696647209	0.342278694141746	0.73214116794161	0.85379604505384	protein_coding	PWWP2B
8334	ENSG00000172594	484.090448315863	-0.326510278617154	0.0958028836477763	-3.40814666725047	0.000654057292746687	0.00249378367570749	protein_coding	SMPDL3A
8335	ENSG00000120800	468.022808975674	0.725766661554112	0.115585347560086	6.27905419566119	3.40638846861897e-10	3.44258049890633e-09	protein_coding	UTP20
8336	ENSG00000139405	453.413196729915	0.347456974588986	0.0961247546024294	3.61464615463585	0.000300758111461591	0.0012381834587113	protein_coding	RITA1
8337	ENSG00000230551	439.263907538551	-0.517863846005396	0.103969022047412	-4.98094370618625	6.32749459399477e-07	4.17502459271748e-06	lncRNA
8338	ENSG00000166411	405.238232126839	0.721871790437176	0.150632209259294	4.79228044245547	1.64896184580697e-06	1.01278558640773e-05	protein_coding	IDH3A
8339	ENSG00000138658	416.712896868777	-0.397625821237148	0.113168843462196	-3.51356264739042	0.000442140138412706	0.00174852586347984	protein_coding	ZGRF1
8340	ENSG00000179941	419.985542805859	-0.0378456447977213	0.104568332123961	-0.36192262063487	0.717409855417364	0.843833739256891	protein_coding	BBS10
8341	ENSG00000120688	469.151676718289	-0.165615530035359	0.0881598876427543	-1.87858145539471	0.0603016652544685	0.126904324864745	protein_coding	WBP4
8342	ENSG00000100321	366.257483073839	-1.0659616755475	0.163226612813713	-6.53056298340308	6.55229262269709e-11	7.21007693841586e-10	protein_coding	SYNGR1
8343	ENSG00000180035	427.381163279625	-0.183566990409999	0.102693928480941	-1.78751551455224	0.0738542068515929	0.14986219969718	protein_coding	ZNF48
8344	ENSG00000139437	438.04088513928	0.553549192518994	0.0857821520240231	6.45296462560153	1.09682968674208e-10	1.18084711971974e-09	protein_coding	TCHP
8345	ENSG00000187866	427.897387158835	0.179060443126998	0.0891486811622409	2.00855964207847	0.0445838549504571	0.0985290779826626	protein_coding	PABIR1
8346	ENSG00000151806	462.748698299988	0.245366951483576	0.0932770566005872	2.63051773314673	0.00852549216719977	0.0240606650261554	protein_coding	GUF1
8347	ENSG00000178623	570.008187749067	-0.422841263985402	0.413590926465359	-1.02236591019803	0.306607748795359	0.460382936984493	protein_coding	GPR35
8348	ENSG00000012504	576.086276106645	3.49105252407458	1.01331402572064	3.44518326546586	0.000570672334859039	0.00220464942020307	protein_coding	NR1H4
8349	ENSG00000126368	516.032669964865	0.196685511816296	0.120422521382643	1.63329508100339	0.102406950850429	0.195448210020917	protein_coding	NR1D1
8350	ENSG00000168876	431.525135212791	0.315559046895811	0.0965884433717941	3.26704764959449	0.00108675387137837	0.0039612048590865	protein_coding	ANKRD49
8351	ENSG00000249992	421.417818152227	1.79651334294877	0.104759136727471	17.1489895685411	6.39548330254954e-66	1.76550097211794e-63	protein_coding	TMEM158
8352	ENSG00000214135	481.937967141526	-0.530864642280568	0.13295901576325	-3.9926938330067	6.53268937246972e-05	0.000306051857577225	transcribed_unprocessed_pseudogene	SDHAP4
8353	ENSG00000047578	447.1577194862	-0.148588839491293	0.0992517754375184	-1.49708998994012	0.134369844042629	0.243113979422287	protein_coding	KATNIP
8354	ENSG00000165948	420.401348193082	-0.12261721006425	0.0911945033997733	-1.3445679892211	0.178764786555415	0.303786502786742	protein_coding	IFI27L1
8355	ENSG00000166971	451.971643435195	-0.393038596109123	0.105886651232953	-3.71188050176814	0.000205725113927964	0.000874736433689689	protein_coding	AKTIP
8356	ENSG00000167904	445.65432725616	0.475507149366495	0.083302942719361	5.70816748897371	1.14199015061565e-08	9.60686447670941e-08	protein_coding	TMEM68
8357	ENSG00000164761	437.69808445084	-0.486706474668209	0.0963402473947051	-5.05195375588125	4.37313592912645e-07	2.95856508236613e-06	protein_coding	TNFRSF11B
8358	ENSG00000165572	449.821064656662	0.102772205361864	0.0997924752833283	1.02985926614282	0.30307607471156	0.456456328615874	protein_coding	KBTBD6
8359	ENSG00000074527	455.609337488478	1.20981969868866	0.0836094457924356	14.4698925728092	1.87765195970998e-47	2.38433634103772e-45	protein_coding	NTN4
8360	ENSG00000160200	475.231282678953	0.111692043342927	0.331858891006102	0.336564866483791	0.736444944958877	0.856972432188001	protein_coding	CBS
8361	ENSG00000144647	421.071471324141	0.310836252426735	0.0991417051549408	3.13527240570407	0.00171694597525515	0.0059190005339426	protein_coding	POMGNT2
8362	ENSG00000197608	473.759256085069	0.441449361324343	0.128434986082154	3.43714259479085	0.000587886015828758	0.00226391829325291	protein_coding	ZNF841
8363	ENSG00000166261	458.612475409404	0.31568686080052	0.0923928588400744	3.41678853499871	0.000633644777199088	0.00242359584435621	protein_coding	ZNF202
8364	ENSG00000143315	425.739930002445	0.369685154479781	0.0817824944622891	4.52034578928437	6.17387044074828e-06	3.46055589458583e-05	protein_coding	PIGM
8365	ENSG00000163249	481.661011157592	0.150434089200422	0.0929512355259206	1.61841946854458	0.105572229159004	0.200300157175499	protein_coding	CCNYL1
8366	ENSG00000178184	427.136474921203	-1.82448779260538	0.107855968811395	-16.9159649921259	3.43149589630521e-64	9.17365276615405e-62	protein_coding	PARD6G
8367	ENSG00000118762	404.866977277004	0.159479323942516	0.143927434010232	1.1080536871878	0.26783863053395	0.415077965564481	protein_coding	PKD2
8368	ENSG00000103852	405.01734230899	-0.118599408713832	0.0768416136841604	-1.54342683641844	0.122727246514106	0.225878968020781	protein_coding	TTC23
8369	ENSG00000165406	468.33019149483	-0.904193747590138	0.0988715918161348	-9.14513189260277	5.95571439829674e-20	1.50355147687418e-18	protein_coding	MARCHF8
8370	ENSG00000180979	438.476411228267	0.268592321659221	0.0779053403122638	3.44767535296858	0.000565433233625761	0.00218640496869571	protein_coding	LRRC57
8371	ENSG00000106415	408.385675955931	-0.619698100712492	0.0794075382016707	-7.80402106332334	5.99651773236204e-15	9.90205207079316e-14	protein_coding	GLCCI1
8372	ENSG00000095951	432.573728973971	0.700908169636371	0.110098038565647	6.36621849732997	1.93745383327445e-10	2.02076036976062e-09	protein_coding	HIVEP1
8373	ENSG00000102967	449.496518088206	0.41607336921312	0.0862139915583684	4.82605388861309	1.39264840684415e-06	8.65866552779944e-06	protein_coding	DHODH
8374	ENSG00000155592	464.586535721561	-0.459064515986347	0.0897682062346767	-5.11388759162946	3.15595205941533e-07	2.17981274008624e-06	protein_coding	ZKSCAN2
8375	ENSG00000102780	379.415981288413	-0.232395810178593	0.0920377519578041	-2.52500528571296	0.011569654912776	0.031232411332884	protein_coding	DGKH
8376	ENSG00000165959	484.776945951354	-0.204414261175759	0.169177668836319	-1.20828158102552	0.226938970831787	0.365778323425455	protein_coding	CLMN
8377	ENSG00000076864	523.533915561618	-0.446802534774204	0.110855787346707	-4.03048451928637	5.56619950655622e-05	0.000264183832681757	protein_coding	RAP1GAP
8378	ENSG00000215440	477.205522793361	-0.516390003470606	0.108013867737979	-4.78077504569385	1.7462067263945e-06	1.06863643928292e-05	protein_coding	NPEPL1
8379	ENSG00000109066	458.396718256483	0.114402354548699	0.0904082166954384	1.26539775620274	0.205728779152569	0.338998853660857	protein_coding	TMEM104
8380	ENSG00000204954	428.418936578876	0.364743115149345	0.0910671458496267	4.00521078975751	6.1962202287937e-05	0.000291849787000507	protein_coding	C12orf73
8381	ENSG00000166689	439.017372715508	-0.468270596101601	0.133951486074667	-3.49582232959013	0.00047260326679025	0.00185771632358334	protein_coding	PLEKHA7
8382	ENSG00000121957	406.383959879669	-0.393998741444358	0.0899466641952486	-4.38035968281268	1.18483569555492e-05	6.33767315922669e-05	protein_coding	GPSM2
8383	ENSG00000170653	437.570954960137	-0.226477387543826	0.0884580674832282	-2.56027962160451	0.0104587973527021	0.0286694092138775	protein_coding	ATF7
8384	ENSG00000163536	447.157369479504	-0.157141401279783	0.0933025511487457	-1.68421333977529	0.0921404461190132	0.179427304867703	protein_coding	SERPINI1
8385	ENSG00000069869	447.02350838214	0.392956256395046	0.0985161223792122	3.9887507435835	6.64221692339245e-05	0.000311011030979716	protein_coding	NEDD4
8386	ENSG00000106571	378.669785726473	-0.203781841494719	0.0906271844610706	-2.2485730159945	0.0245396748056311	0.0593782508611483	protein_coding	GLI3
8387	ENSG00000071242	404.78749596117	0.474820415054351	0.0756488019607144	6.27664156929983	3.45964379396576e-10	3.49362121015301e-09	protein_coding	RPS6KA2
8388	ENSG00000119929	425.552721300877	0.528089377870452	0.0815779073759431	6.47343618949194	9.57988814283591e-11	1.04108009911683e-09	protein_coding	CUTC
8389	ENSG00000256087	462.286672675846	-0.897179522476218	0.104220358004163	-8.60848628480415	7.40316141266017e-18	1.56449403862146e-16	protein_coding	ZNF432
8390	ENSG00000100196	444.029764658913	-0.139310663157403	0.0860071900363774	-1.61975601224131	0.105284698802519	0.199889025602719	protein_coding	KDELR3
8391	ENSG00000129675	352.867641645187	0.677788492818228	0.577491572238378	1.17367685590821	0.240524483903747	0.382744380808488	protein_coding	ARHGEF6
8392	ENSG00000152061	431.288267693667	-1.21356942105698	0.106639479347898	-11.3801138985109	5.25310804477e-30	2.55092131956068e-28	protein_coding	RABGAP1L
8393	ENSG00000130856	407.663322002157	-0.53045672923765	0.123157390388444	-4.30714492702847	1.65375262654463e-05	8.60839423167738e-05	protein_coding	ZNF236
8394	ENSG00000181104	374.436912006826	1.58600266909912	0.249843220281091	6.34799162176488	2.18143960076269e-10	2.25880921623147e-09	protein_coding	F2R
8395	ENSG00000204789	356.819028580415	-0.862177058758835	0.140814689041878	-6.12277784814354	9.19578659445581e-10	8.79643661541974e-09	transcribed_unprocessed_pseudogene	ZNF204P
8396	ENSG00000253293	366.643500742124	0.309378309675241	0.089011205693902	3.47572316612757	0.000509477904023889	0.00199034153645511	protein_coding	HOXA10
8397	ENSG00000104691	477.425962283274	0.211809833572982	0.0854255301652584	2.47946759198601	0.0131578686634888	0.0348325550294541	protein_coding	UBXN8
8398	ENSG00000173818	418.849419613334	-0.0572590327455684	0.106800200269834	-0.53613226006039	0.591867145891361	0.743184510244384	protein_coding	ENDOV
8399	ENSG00000198496	477.736447663795	-0.253474426701835	0.0944402718724179	-2.68396544902222	0.00727546246213234	0.0209566655495945	lncRNA	NBR2
8400	ENSG00000144815	401.385998777369	-0.00267512125133191	0.0902825514620098	-0.0296305455263698	0.976361704196333	1	protein_coding	NXPE3
8401	ENSG00000156170	438.18472104613	-0.125272886354024	0.0937514034605941	-1.33622411750539	0.181476030396493	0.307496731614165	protein_coding	NDUFAF6
8402	ENSG00000128918	354.476213102498	0.999624128489373	0.165545907647196	6.03834998216764	1.55698083423631e-09	1.45270544625642e-08	protein_coding	ALDH1A2
8403	ENSG00000100342	567.60363207173	0.375308876564813	0.303555432600873	1.23637674130604	0.216318557485935	0.35241788469243	protein_coding	APOL1
8404	ENSG00000122691	380.27459580765	-0.0905859686503066	0.0897734950873173	-1.00905026101745	0.312950530312341	0.467804862762951	protein_coding	TWIST1
8405	ENSG00000262001	441.687573655917	0.82082607288542	0.112710205640384	7.28262421509878	3.27388253573421e-13	4.57856799339437e-12	lncRNA	DLGAP1-AS2
8406	ENSG00000169607	398.417070987099	-1.04721442209593	0.100409967797282	-10.4293870924264	1.82058827174432e-25	6.68171681177607e-24	protein_coding	CKAP2L
8407	ENSG00000171443	431.283403855866	-0.561731471846452	0.101290032645803	-5.54577244348164	2.92659243661669e-08	2.3329148811285e-07	protein_coding	ZNF524
8408	ENSG00000111647	451.029077654682	0.212116482892662	0.106158916930202	1.9981033061229	0.0457054613954302	0.100701102026524	protein_coding	UHRF1BP1L
8409	ENSG00000118922	421.272195944554	-0.90142576917658	0.100414453293051	-8.97705200411581	2.78118450060371e-19	6.62605466808934e-18	protein_coding	KLF12
8410	ENSG00000173611	415.043287306218	-0.806672569633383	0.0797862731861812	-10.1104179631378	4.96719102396626e-24	1.66646962266408e-22	protein_coding	SCAI
8411	ENSG00000165275	420.568893320133	0.298723253791137	0.0833828614003719	3.58254980429113	0.000340256718334127	0.00138529975561587	protein_coding	TRMT10B
8412	ENSG00000140688	417.689234347469	0.903103800778887	0.160579132319457	5.62404210144969	1.86540155176434e-08	1.52480216318503e-07	protein_coding	RUSF1
8413	ENSG00000161847	430.345423442718	0.354223607753786	0.182690390215426	1.93892851909775	0.0525100427256192	0.113035900585061	protein_coding	RAVER1
8414	ENSG00000172244	393.771663386646	0.136870668219676	0.0840644075972684	1.62816431033916	0.10349005017043	0.196982448038554	protein_coding	C5orf34
8415	ENSG00000104228	452.039729983201	0.49394550002265	0.0881234528990266	5.60515372211551	2.08070213603419e-08	1.68721558585122e-07	protein_coding	TRIM35
8416	ENSG00000064651	394.469668347326	-0.108985835813193	0.0986087301315822	-1.10523516191481	0.269057704560394	0.416560504920771	protein_coding	SLC12A2
8417	ENSG00000162972	472.664091327272	0.280034370041176	0.100478197127601	2.78701626866921	0.00531958083308047	0.0159675445476592	protein_coding	MAIP1
8418	ENSG00000078399	350.871630260761	-0.501535221894441	0.141729983453341	-3.53866704612686	0.000402152744174791	0.00160726159658687	protein_coding	HOXA9
8419	ENSG00000198252	443.806777615357	0.161630032620874	0.0900523622965588	1.79484500460518	0.0726783981436819	0.147961989579817	protein_coding	STYX
8420	ENSG00000132964	448.918604154035	0.0112536707061271	0.0903405771381565	0.124569391325861	0.90086446178722	0.980511474072599	protein_coding	CDK8
8421	ENSG00000129493	462.214300771501	-0.616887341327268	0.0811092827833853	-7.60563181127812	2.83515376355582e-14	4.36654943196041e-13	protein_coding	HEATR5A
8422	ENSG00000163913	425.287956735919	-0.919523535883442	0.0947100412001819	-9.70882838008601	2.76496971180142e-22	8.2323488593928e-21	protein_coding	IFT122
8423	ENSG00000179855	430.23269349291	0.284014150711001	0.0989080440107237	2.87149699047943	0.0040853267213943	0.0127088489396437	protein_coding	GIPC3
8424	ENSG00000142082	435.070604186613	-0.284448228466596	0.0999906841332261	-2.84474729753425	0.0044446669113216	0.0136626973549788	protein_coding	SIRT3
8425	ENSG00000132286	458.033130764207	0.5016315869076	0.100777375994115	4.97762103804819	6.43705290070126e-07	4.24187422208381e-06	protein_coding	TIMM10B
8426	ENSG00000169446	397.716327029048	0.469186961536459	0.204901041544463	2.28982223809071	0.0220316234836749	0.0541347853729576	protein_coding	MMGT1
8427	ENSG00000123106	426.739611559945	-0.250938944138491	0.102017705030391	-2.45975876504708	0.0139030431697239	0.036495667946406	protein_coding	CCDC91
8428	ENSG00000185808	403.256072496598	-0.00684534714824685	0.0847678035087439	-0.080754093711308	0.935637516687601	1	protein_coding	PIGP
8429	ENSG00000130348	419.542781843963	-0.278593280592515	0.0887891742504139	-3.1376942396918	0.00170282406699772	0.00587829588548879	protein_coding	QRSL1
8430	ENSG00000188599	491.821098925049	-0.0605211331562033	0.171848613478709	-0.352177023317686	0.724705507259513	0.848915906455876	transcribed_unprocessed_pseudogene	NPIPP1
8431	ENSG00000196151	443.619002065009	-0.235050834069494	0.106889303804118	-2.19901174115833	0.0278770874531121	0.0661862568988209	protein_coding	WDSUB1
8432	ENSG00000067445	427.593591174006	-4.11377847978128	0.990981547594091	-4.15121602391964	3.30713426979571e-05	0.000163438974605958	protein_coding	TRO
8433	ENSG00000116711	428.935159057176	-0.262935678571269	0.0869449750556112	-3.0241618725302	0.00249322998141756	0.00818518120967708	protein_coding	PLA2G4A
8434	ENSG00000006611	427.298948770529	-0.375945417104011	0.088703106241072	-4.23824410480383	2.25274757272849e-05	0.000114540600809981	protein_coding	USH1C
8435	ENSG00000168301	456.437169683504	-0.158728861067483	0.0785067512097492	-2.02184982337891	0.0431918687727804	0.0958950862157796	protein_coding	KCTD6
8436	ENSG00000164086	436.937690251667	0.470323365230283	0.0899687912714544	5.2276279205666	1.7169860155287e-07	1.22800038964749e-06	protein_coding	DUSP7
8437	ENSG00000185101	540.110600996911	-0.0918669976182147	0.218686061209229	-0.420086205358651	0.674422479637221	0.811268304615474	protein_coding	ANO9
8438	ENSG00000198393	443.894413400087	0.335335911121484	0.0976763888236313	3.43313174412069	0.00059665210553241	0.00229385006421535	protein_coding	ZNF26
8439	ENSG00000088876	452.875014651554	0.0943580871278122	0.0890028001483433	1.06016987072927	0.28906732542078	0.440392504958075	protein_coding	ZNF343
8440	ENSG00000152455	401.711960140126	0.100561675719075	0.103632340751223	0.970369625834083	0.33186228319824	0.489148763383314	protein_coding	SUV39H2
8441	ENSG00000160712	413.678099184857	0.316313006483941	0.126887921403858	2.4928535591436	0.0126721098003308	0.0337421326275975	protein_coding	IL6R
8442	ENSG00000133193	457.083025855084	0.325893748271266	0.0920919354874651	3.53878704520902	0.000401969987892317	0.00160693086455236	protein_coding	FAM104A
8443	ENSG00000164307	455.387992552264	-0.45839468074676	0.108360138855323	-4.23028879059286	2.33391489551286e-05	0.00011843044275992	protein_coding	ERAP1
8444	ENSG00000167740	416.746822432484	-0.547899297036748	0.092422182967661	-5.92822285130899	3.06230724372674e-09	2.74720653722812e-08	protein_coding	CYB5D2
8445	ENSG00000164463	472.284044936558	-1.21268233070592	0.0999907316600058	-12.1279473664554	7.51085136285555e-34	4.59646004969741e-32	protein_coding	CREBRF
8446	ENSG00000109790	443.440708607038	0.056355411328046	0.112090808334602	0.502765678697038	0.615129026633253	0.762925813810848	protein_coding	KLHL5
8447	ENSG00000179152	453.466215282735	-0.520456259285168	0.0762824844370427	-6.82274919499652	8.93145110229827e-12	1.07503347699085e-10	protein_coding	TCAIM
8448	ENSG00000184349	378.770422108834	0.243966098586295	0.0926476325669328	2.6332685663613	0.008456744770332	0.0238901449506945	protein_coding	EFNA5
8449	ENSG00000081320	391.481298058661	-0.327166522544661	0.0904843471691537	-3.61572507047045	0.00029950811879419	0.00123463848287876	protein_coding	STK17B
8450	ENSG00000130589	432.176991765033	0.43581378132795	0.156648685558988	2.78210940470253	0.00540068307791442	0.0161861161352127	protein_coding	HELZ2
8451	ENSG00000182685	397.217780310559	-0.23127615052902	0.111071645935538	-2.08222493311429	0.0373219288724201	0.084797372300309	protein_coding	BRICD5
8452	ENSG00000067606	455.497554737714	-1.09849675064968	0.0984274695641465	-11.1604692827522	6.36546714022939e-29	2.8461931155001e-27	protein_coding	PRKCZ
8453	ENSG00000144645	452.423697886957	-0.227899647282034	0.0790176283809629	-2.88416207815395	0.00392456707244261	0.0122628235653082	protein_coding	OSBPL10
8454	ENSG00000173267	427.134859474906	-0.511173816982209	0.0939391712488248	-5.44154062875666	5.28217424350949e-08	4.06642556115218e-07	protein_coding	SNCG
8455	ENSG00000117602	406.622466356668	-0.489393183795592	0.118287486238893	-4.13732001039582	3.51385888603983e-05	0.000172814628444526	protein_coding	RCAN3
8456	ENSG00000167081	398.16966311158	-0.532516097908389	0.0948085141442697	-5.61675396682266	1.9457817367807e-08	1.58337131589297e-07	protein_coding	PBX3
8457	ENSG00000103671	444.290627798008	0.111706990469883	0.0869913803708686	1.28411562149773	0.199101502925457	0.330473882085996	protein_coding	TRIP4
8458	ENSG00000225190	420.572843495106	0.16128109214383	0.110907784312407	1.45419091314214	0.145893383596084	0.259617030772825	protein_coding	PLEKHM1
8459	ENSG00000157870	455.716287818247	-0.0668962761361267	0.0857870527028522	-0.77979454974215	0.435511814949242	0.595717863104751	protein_coding	PRXL2B
8460	ENSG00000156469	431.972210047215	0.416350366015418	0.0924211663170972	4.50492438698425	6.6396580053431e-06	3.70121585517337e-05	protein_coding	MTERF3
8461	ENSG00000151553	421.133886733435	0.111018168915004	0.105520977303278	1.05209572307056	0.292755634205079	0.444790311193252	protein_coding	FHIP2A
8462	ENSG00000119899	397.24100793962	-1.14574860412498	0.132516433434081	-8.64608693754893	5.32955162991633e-18	1.14707307411004e-16	protein_coding	SLC17A5
8463	ENSG00000261326	427.197219277503	-0.551615846777551	0.123147846020099	-4.47929756471357	7.48890747713668e-06	4.14731319661667e-05	lncRNA	LINC01355
8464	ENSG00000132541	457.189613133334	0.0751219224470041	0.117061430493813	0.641730774432781	0.521048004005558	0.677040915156556	protein_coding	RIDA
8465	ENSG00000174607	391.665900867361	-0.0623676420102726	0.25859578880061	-0.241178103864488	0.809417080655241	0.911365738490918	protein_coding	UGT8
8466	ENSG00000137764	411.123235666122	-0.589506698188899	0.134132085912141	-4.39497152512066	1.10787275120061e-05	5.95862860276192e-05	protein_coding	MAP2K5
8467	ENSG00000105136	428.563154372743	0.167410301498259	0.109671412567948	1.52647164450935	0.126892446953618	0.231898069747502	protein_coding	ZNF419
8468	ENSG00000135617	423.125312447446	-0.148480648311779	0.117027858975371	-1.26876326382274	0.204525511104765	0.337513606596993	protein_coding	PRADC1
8469	ENSG00000166450	476.190776454047	0.097866730145634	0.12502178682741	0.782797403789603	0.433746092396558	0.593779591103763	protein_coding	PRTG
8470	ENSG00000100211	402.893415776592	-0.685503458147097	0.1044975660914	-6.55999449353218	5.38097652736732e-11	5.97293098188584e-10	protein_coding	CBY1
8471	ENSG00000156299	346.834319679691	-0.105005719108775	0.241998506593864	-0.433910607907186	0.664353356283301	0.803150332707873	protein_coding	TIAM1
8472	ENSG00000166912	485.957649350448	-0.0899431512956087	0.0817832609315104	-1.09977457821023	0.271430351325416	0.419415711402506	protein_coding	MTMR10
8473	ENSG00000177042	439.615863999533	-0.142807645260915	0.116434494986851	-1.22650633110954	0.220008194296005	0.357010970428947	protein_coding	TMEM80
8474	ENSG00000175548	388.549293588563	0.141657235850133	0.105008524779306	1.34900700822006	0.17733471506254	0.302063699426111	protein_coding	ALG10B
8475	ENSG00000160193	425.350678352192	0.908462891245026	0.105414239463419	8.61802822720439	6.81168917324448e-18	1.4452503753792e-16	protein_coding	WDR4
8476	ENSG00000275835	414.219500951109	0.208428850516579	0.0738918256064296	2.82072947590624	0.00479145902017089	0.0145822270503631	protein_coding	TUBGCP5
8477	ENSG00000163002	454.307559937059	0.412899360243134	0.0817376440705914	5.05152020146972	4.38307569300436e-07	2.96371068624153e-06	protein_coding	NUP35
8478	ENSG00000112367	377.396424432951	0.0203355310171375	0.130820391113878	0.155446187280052	0.876469574476498	0.962789696495658	protein_coding	FIG4
8479	ENSG00000164011	412.589280726109	0.245509658966364	0.0886897092747922	2.76818653453568	0.00563691823788381	0.0167969978279403	protein_coding	ZNF691
8480	ENSG00000106692	411.370377342266	0.543338311668502	0.0980692151971387	5.54035545789046	3.0185830231161e-08	2.4039809670141e-07	protein_coding	FKTN
8481	ENSG00000125459	422.359110924213	-0.00887253658684126	0.109231954677551	-0.0812265660999357	0.935261772623963	1	protein_coding	MSTO1
8482	ENSG00000119720	419.936525179867	0.0182970095583635	0.0881997298223289	0.207449723431368	0.835658653405366	0.931374152829951	protein_coding	NRDE2
8483	ENSG00000183354	420.852781707404	0.207678195007963	0.104904510293279	1.97968795075981	0.0477386033303846	0.104432515602844	protein_coding	KIAA2026
8484	ENSG00000123552	397.347284830918	-0.0204212806753308	0.10763433204788	-0.189728317041505	0.849522030033467	0.942071041688934	protein_coding	USP45
8485	ENSG00000106524	433.258450832465	-0.39034892519629	0.077094528477146	-5.06325069893911	4.12167263940916e-07	2.80112710792278e-06	protein_coding	ANKMY2
8486	ENSG00000177888	401.830143763866	0.435754038427431	0.103776671634214	4.1989594729281	2.68144301492148e-05	0.000134559589507925	protein_coding	ZBTB41
8487	ENSG00000126005	418.703087415303	-0.337344356351856	0.0946914379221849	-3.56256451221151	0.000367249620848436	0.00148212913088952	protein_coding	MMP24OS
8488	ENSG00000170873	532.240698720222	0.489583131457842	0.155127653750897	3.15600165167206	0.00159947954766653	0.0055721722178602	protein_coding	MTSS1
8489	ENSG00000147654	452.375831965453	-0.188807018027785	0.0927942976941298	-2.0346834096437	0.0418827385774795	0.09333121976417	protein_coding	EBAG9
8490	ENSG00000144285	548.631493963494	-1.55500297815872	0.42601937842829	-3.65007569349446	0.000262163041759844	0.00109437126422991	protein_coding	SCN1A
8491	ENSG00000169184	417.227680602591	-0.375310190208201	0.0820537644455751	-4.57395456191578	4.78603676877008e-06	2.74072098796964e-05	protein_coding	MN1
8492	ENSG00000172974	440.190961407848	-0.130738117237045	0.0911359113412993	-1.43454007660534	0.151418200964029	0.267331807430202	processed_pseudogene	VDAC2P5
8493	ENSG00000165475	487.064343216503	-0.898373916601425	0.144257202542147	-6.22758448638951	4.73681316913541e-10	4.69192059502855e-09	protein_coding	CRYL1
8494	ENSG00000138686	395.57095817016	0.269483832554816	0.0859858685634911	3.13404792039557	0.00172412696993462	0.00593972499395409	protein_coding	BBS7
8495	ENSG00000196526	429.586809128444	-0.063163728979503	0.083443907608312	-0.756960343659783	0.449073621186135	0.608662757885807	protein_coding	AFAP1
8496	ENSG00000161647	388.485504130387	0.71404146830023	0.12064911109054	5.91833177920708	3.25223407320079e-09	2.91142011833206e-08	protein_coding	MPP3
8497	ENSG00000125740	498.244887211105	-0.975752521092941	0.113782629401091	-8.57558421904063	9.85850825545125e-18	2.04723249520601e-16	protein_coding	FOSB
8498	ENSG00000204272	383.006849492888	-0.503865387047765	0.0835897612330599	-6.02783618011443	1.66169352578687e-09	1.54416503748295e-08	protein_coding	NBDY
8499	ENSG00000176731	439.619335125263	0.735950057466715	0.0959805550036209	7.66769954017198	1.75108482468377e-14	2.76569037888643e-13	protein_coding	RBIS
8500	ENSG00000172828	390.026234424785	-0.519120349677376	0.113492449538537	-4.57405185797055	4.78381351965072e-06	2.7400656734003e-05	protein_coding	CES3
8501	ENSG00000139998	438.081476681963	-0.682533273623348	0.118568132908889	-5.75646471677027	8.58937245522462e-09	7.34245345827465e-08	protein_coding	RAB15
8502	ENSG00000197147	415.284756296386	0.944902310395587	0.103943630640517	9.09052632251682	9.85607688589485e-20	2.43971525020538e-18	protein_coding	LRRC8B
8503	ENSG00000158528	437.846418813144	-0.626740001510507	0.105592757078952	-5.93544499498094	2.93049562775518e-09	2.64014889883286e-08	protein_coding	PPP1R9A
8504	ENSG00000109466	419.617121316577	-0.206068497132487	0.085856480666734	-2.40015075777885	0.0163883207713331	0.0419951753233324	protein_coding	KLHL2
8505	ENSG00000171241	386.730035605055	-0.884872660451462	0.111407609356851	-7.9426590836997	1.97892302170622e-15	3.39356569765515e-14	protein_coding	SHCBP1
8506	ENSG00000136982	383.032749839348	0.473717924588095	0.0757543053102954	6.2533465609342	4.01749264759512e-10	4.02335413134753e-09	protein_coding	DSCC1
8507	ENSG00000159348	411.812474009627	-0.0975732143641789	0.0897932395728504	-1.08664321310088	0.277194519508792	0.426402738459405	protein_coding	CYB5R1
8508	ENSG00000178401	453.704047103591	0.184256010888484	0.205732933703122	0.89560775502463	0.370462292393966	0.530811330884601	protein_coding	DNAJC22
8509	ENSG00000031691	391.432894865252	-0.0657956914305475	0.0935419438337069	-0.703381699524173	0.481817908168772	0.639327555577968	protein_coding	CENPQ
8510	ENSG00000067191	384.823526339277	-0.459467357246296	0.101369226239117	-4.53261186153745	5.82588063076654e-06	3.2858070259733e-05	protein_coding	CACNB1
8511	ENSG00000151883	361.054028586005	0.318158230069757	0.0822375779957851	3.86876945824042	0.000109386006639941	0.000492654089490084	protein_coding	PARP8
8512	ENSG00000179743	373.018733282525	-0.385549075071003	0.0904075721014392	-4.2645661874252	2.00290966522451e-05	0.000102701184671324	lncRNA	SPEN-AS1
8513	ENSG00000185379	394.67719590003	0.253732657688734	0.0788894503794358	3.21630657164363	0.0012985203555296	0.00463181481311589	protein_coding	RAD51D
8514	ENSG00000143845	449.601117043065	0.143540387398496	0.297407412434893	0.4826389033929	0.629352151128548	0.773816430088921	protein_coding	ETNK2
8515	ENSG00000102078	399.395478593935	-0.4841564716871	0.102070394933529	-4.74335846356227	2.10203825857372e-06	1.27320452308602e-05	protein_coding	SLC25A14
8516	ENSG00000130224	341.77398397797	0	1.29176926313394	0	1	1	protein_coding	LRCH2
8517	ENSG00000168438	395.319333961653	0.157671854590944	0.10020097657984	1.57355606674463	0.115590116797358	0.215116425513593	protein_coding	CDC40
8518	ENSG00000185340	405.131384940481	-0.205524348896949	0.1029983229562	-1.99541451742226	0.0459976888769591	0.101204479286852	protein_coding	GAS2L1
8519	ENSG00000044459	387.905066725425	-0.33483938235082	0.0787849388515893	-4.25004305685344	2.13729426971442e-05	0.0001090634168534	protein_coding	CNTLN
8520	ENSG00000138028	453.56433566731	-0.139406291356647	0.099516180233491	-1.40084045659272	0.161261787635495	0.280595435451257	protein_coding	CGREF1
8521	ENSG00000165868	413.314792039242	0.240369696211887	0.107724175115266	2.23134404097026	0.0256583485094738	0.0616562661647371	protein_coding	HSPA12A
8522	ENSG00000157077	402.931068697446	0.791372922142752	0.144270732420638	5.48533239462188	4.12692679521094e-08	3.22795071813897e-07	protein_coding	ZFYVE9
8523	ENSG00000101888	467.762549824798	0.467464660995583	0.0897538628998626	5.20829573115007	1.90583004170217e-07	1.35618844407705e-06	protein_coding	NXT2
8524	ENSG00000232442	446.656989305758	-0.355277030433672	0.131020958040351	-2.71160458408689	0.00669584145819218	0.0194994772649592	lncRNA	MHENCR
8525	ENSG00000250742	343.798204798862	0.232966136718659	0.14818895188106	1.57208843008515	0.115930044358159	0.215603056280329	lncRNA	LINC02381
8526	ENSG00000126870	393.191547226412	-1.09982693826782	0.0883435432935131	-12.4494320384428	1.40843853376596e-35	9.61562189302528e-34	protein_coding	DYNC2I1
8527	ENSG00000154556	455.135391607486	-0.941759690674015	0.108541389021025	-8.67650302956408	4.0812387994331e-18	8.84396090351557e-17	protein_coding	SORBS2
8528	ENSG00000162804	396.673288297172	-0.797060771475627	0.106216337657352	-7.50412590996031	6.18398432650812e-14	9.22223428892113e-13	protein_coding	SNED1
8529	ENSG00000198556	442.960125060309	0.0641976790652014	0.114037656184764	0.562951582950707	0.573467853667736	0.7263062624217	protein_coding	ZNF789
8530	ENSG00000151287	389.60740403323	-0.0601641217609768	0.0839594164472089	-0.716585754247186	0.473629737126811	0.631597502431589	protein_coding	TEX30
8531	ENSG00000126953	395.029331824756	0.770043459053946	0.11237740347204	6.85229801777306	7.26729574719015e-12	8.85215875738073e-11	protein_coding	TIMM8A
8532	ENSG00000105928	430.927589643522	0.0972340060247734	0.0844776376436747	1.15100290132289	0.249731041942199	0.39379486528099	protein_coding	GSDME
8533	ENSG00000144395	393.814218575141	-0.861165785080338	0.105493768400901	-8.16319104089359	3.26287832613865e-16	5.92756229248522e-15	protein_coding	CCDC150
8534	ENSG00000100564	418.48115173822	-0.0411870673853027	0.0912998429850797	-0.451118709941632	0.651903993557408	0.792618483921664	protein_coding	PIGH
8535	ENSG00000148153	412.073630889378	-0.0462943398357575	0.0867013603367006	-0.533951712591079	0.593374942703238	0.744452078241077	protein_coding	INIP
8536	ENSG00000105290	371.264854840763	-0.377965675313989	0.107235900903903	-3.52461882753885	0.000424092557412341	0.00168344462028778	protein_coding	APLP1
8537	ENSG00000148842	463.831780803636	-0.68161029293333	0.084415414630984	-8.07447663336065	6.77666756800663e-16	1.20776860508536e-14	protein_coding	CNNM2
8538	ENSG00000103449	401.06056187773	1.06559145215553	1.29280304818792	0.824248870428593	0.409798163935979	0.571095476815301	protein_coding	SALL1
8539	ENSG00000160959	404.675399063426	0.224561471751053	0.107881187275421	2.08156285096999	0.0373824176136706	0.0849120168262582	protein_coding	LRRC14
8540	ENSG00000214413	406.173800890697	0.275268846920862	0.0931716706509766	2.95442643667972	0.00313250825001259	0.0100200941293574	protein_coding	BBIP1
8541	ENSG00000144802	470.485960730139	0.549544275718911	0.124273844466436	4.42204293331677	9.77720219611273e-06	5.30693746900352e-05	protein_coding	NFKBIZ
8542	ENSG00000164236	356.348561837414	0.925770207944172	0.112841597630904	8.20415722021494	2.32214058662545e-16	4.27978261818045e-15	protein_coding	ANKRD33B
8543	ENSG00000168612	448.438963982332	0.223499640796262	0.102741193957175	2.17536542245579	0.0296027435022171	0.0697292595739018	protein_coding	ZSWIM1
8544	ENSG00000273344	424.784387694437	0.0679073515410309	0.109421946807955	0.620600834860069	0.534862290233069	0.68996417315974	lncRNA	PAXIP1-DT
8545	ENSG00000138166	427.135865913136	0.553093509275069	0.0773809101079801	7.14767387076815	8.82606925696577e-13	1.18225570105042e-11	protein_coding	DUSP5
8546	ENSG00000189042	375.434924299836	-0.184933433877902	0.120099179755376	-1.53983927496078	0.12359953581624	0.227073018744578	protein_coding	ZNF567
8547	ENSG00000134255	405.955524848195	0.370655349943841	0.112775946137396	3.28665254106817	0.00101385846011198	0.00371504304017659	protein_coding	CEPT1
8548	ENSG00000198825	405.999043933741	0.00585515664811234	0.116715701981952	0.0501659720901798	0.959990127734169	1	protein_coding	INPP5F
8549	ENSG00000110315	401.292342948687	0.298875359650363	0.106638581154896	2.80269445085955	0.00506776562439581	0.0152966536204873	protein_coding	RNF141
8550	ENSG00000179562	416.034715156254	0.261916143202146	0.101619826882487	2.57741182244904	0.00995432753636105	0.027506262261012	protein_coding	GCC1
8551	ENSG00000106089	406.497463183317	0.223407854523988	0.107086755591188	2.0862323570327	0.0369575805783434	0.0840974530909585	protein_coding	STX1A
8552	ENSG00000092020	470.59377630448	0.144324821423923	0.107470952448999	1.34291934829937	0.179298090630377	0.304529767119621	protein_coding	PPP2R3C
8553	ENSG00000152253	367.577142902356	-0.478141750101685	0.103572083042584	-4.61651186357907	3.90243723593961e-06	2.26641203935875e-05	protein_coding	SPC25
8554	ENSG00000187955	360.106051256872	-0.2943985612026	0.0886930797726313	-3.31929573262428	0.000902448016335332	0.00333859756312723	protein_coding	COL14A1
8555	ENSG00000186130	401.186840679681	-0.255678989764988	0.0896999082551843	-2.85038184250551	0.00436667713592553	0.0134571652980343	protein_coding	ZBTB6
8556	ENSG00000084676	408.23336507286	-0.159564113173839	0.121972828882723	-1.3081939201989	0.190807543709197	0.319948447615375	protein_coding	NCOA1
8557	ENSG00000101096	459.631276089642	0.395509827428591	0.0849711940506756	4.65463421865903	3.24556362213405e-06	1.9098141638401e-05	protein_coding	NFATC2
8558	ENSG00000103034	349.046746516885	0.727388920821166	0.179546578724793	4.05125469940643	5.09437159099508e-05	0.000243736748998343	protein_coding	NDRG4
8559	ENSG00000172375	415.629150029417	-0.140618927526214	0.0881120690459283	-1.59590994796543	0.110508900182058	0.207803534571577	protein_coding	C2CD2L
8560	ENSG00000103966	410.303167808976	1.06414597106664	0.0907858974480799	11.7214898015986	9.89169668031672e-32	5.32244535148313e-30	protein_coding	EHD4
8561	ENSG00000184481	406.717095570927	-1.06531355618532	0.112472334680203	-9.47178307638384	2.75106859946425e-21	7.56976047893756e-20	protein_coding	FOXO4
8562	ENSG00000188549	409.902500691478	0.700278558881144	0.100249178639348	6.98537951518219	2.84086973477663e-12	3.61651973203619e-11	protein_coding	CCDC9B
8563	ENSG00000019144	405.130322565637	0.354955877838058	0.129511591697897	2.74072670395434	0.00613034747589448	0.0180785456160349	protein_coding	PHLDB1
8564	ENSG00000173917	343.586252483117	-0.105725515850487	0.11177642998181	-0.945865920639015	0.344216977548451	0.502793959785933	protein_coding	HOXB2
8565	ENSG00000158234	413.026759561431	0.274233042373826	0.073543382823127	3.72886086887464	0.000192347309150986	0.000822952259182548	protein_coding	FAIM
8566	ENSG00000143554	384.426460976559	-0.423614860369514	0.0849214454016295	-4.98831429877412	6.09084199517048e-07	4.03294796302871e-06	protein_coding	SLC27A3
8567	ENSG00000128881	404.974864762722	-0.994521534602764	0.0911757316656493	-10.9077439405672	1.0585066230153e-27	4.43612090836957e-26	protein_coding	TTBK2
8568	ENSG00000069667	436.580887297413	-1.02946878291271	0.179884256853214	-5.72295097370725	1.0468948318101e-08	8.85970944467878e-08	protein_coding	RORA
8569	ENSG00000122483	378.252347890475	-0.262959458753475	0.115419028733408	-2.27830247437667	0.0227085623470559	0.0555562429369211	protein_coding	CCDC18
8570	ENSG00000156973	382.447369693465	-0.142925725759678	0.0936426342158196	-1.52628903443997	0.12693789833847	0.231938802159807	protein_coding	PDE6D
8571	ENSG00000143353	407.60070428397	0.42831872796292	0.103164395158582	4.15180767845843	3.29859413612431e-05	0.000163048647869111	protein_coding	LYPLAL1
8572	ENSG00000106404	418.29918642748	-0.580080645198641	0.115806017678485	-5.00907169443589	5.46931978290573e-07	3.64673968302591e-06	protein_coding	CLDN15
8573	ENSG00000182372	436.647748613438	-0.377872118160943	0.0957016545384059	-3.94843871805058	7.86625467105888e-05	0.000363631725301934	protein_coding	CLN8
8574	ENSG00000197780	444.227532694047	0.839531215209995	0.116078391293967	7.2324504660294	4.74355685248966e-13	6.54384103110701e-12	protein_coding	TAF13
8575	ENSG00000162869	419.892464140113	-0.300830060738245	0.0899454336587466	-3.34458402724029	0.000824060630696804	0.00307187257270024	protein_coding	PPP1R21
8576	ENSG00000172965	458.440104013864	0.781799824842506	0.0982439603743472	7.95773930390783	1.75211027944244e-15	3.02093311384927e-14	lncRNA	MIR4435-2HG
8577	ENSG00000248109	408.340668984904	0.412791367823093	0.300048639608694	1.37574817323429	0.168899611936358	0.290729589770634	protein_coding	MARCOL
8578	ENSG00000232931	393.240596807237	0.353897346930797	0.138959298857648	2.54676980842668	0.0108725126278716	0.0296180631996199	lncRNA	LINC00342
8579	ENSG00000138346	374.025155882045	-0.497745385434156	0.119984764193411	-4.14840491440902	3.34799850507071e-05	0.000165233420196815	protein_coding	DNA2
8580	ENSG00000052795	451.058670988164	0.32994811718786	0.116612182168319	2.82944809926985	0.00466283622368896	0.0142625619141309	protein_coding	FNIP2
8581	ENSG00000173918	390.127633398965	0.581052305194537	0.106584794429921	5.45154971027859	4.99327594063139e-08	3.87100821319339e-07	protein_coding	C1QTNF1
8582	ENSG00000108551	503.021350716096	-1.24114764195329	0.110963161454125	-11.1852224259708	4.81696106744107e-29	2.17680356280784e-27	protein_coding	RASD1
8583	ENSG00000243199	414.499542710679	-0.25974487493561	0.0925556510273334	-2.80636430139639	0.005010401092352	0.0151577315714668	processed_pseudogene	RPL6P10
8584	ENSG00000139874	416.546007846776	0.0724556797626142	0.0771703545819371	0.938905621920954	0.347779202525494	0.506773102675998	protein_coding	SSTR1
8585	ENSG00000081026	415.563405159023	-0.556551100609128	0.111174568571263	-5.00610083548362	5.55436679373895e-07	3.69956080410669e-06	protein_coding	MAGI3
8586	ENSG00000146574	419.149813614853	0.592375648363096	0.14742537925467	4.01813888055053	5.86596220028088e-05	0.000277322862994291	protein_coding	CCZ1B
8587	ENSG00000115468	338.493633255602	0.220415189966872	0.185428838314693	1.18867805013589	0.234566381283946	0.375167352192732	protein_coding	EFHD1
8588	ENSG00000174460	337.14317021924	-1.75335602257789	0.682548421189038	-2.56883756250354	0.0102040276091302	0.0280831912862027	protein_coding	ZCCHC12
8589	ENSG00000171951	413.209327084553	-0.447340771980108	0.079758885761978	-5.60866375835658	2.03894716261189e-08	1.65441345331803e-07	protein_coding	SCG2
8590	ENSG00000138092	394.317764996421	-0.37416897312566	0.0983411632545328	-3.80480523864876	0.000141915810350803	0.000624747489374919	protein_coding	CENPO
8591	ENSG00000186448	403.421443737454	0.0682542685925856	0.0868813255713662	0.785603444051047	0.432099846142695	0.592422791647917	protein_coding	ZNF197
8592	ENSG00000103248	404.247129896719	0.522772751361333	0.0927587709914622	5.63583093839665	1.74216230163651e-08	1.43004835082943e-07	protein_coding	MTHFSD
8593	ENSG00000133624	408.015379156738	0.708836283109862	0.101661314587068	6.97252721931682	3.11297404545246e-12	3.93334337474409e-11	transcribed_unprocessed_pseudogene	ZNF767P
8594	ENSG00000144036	395.697082413927	-0.422704600236786	0.102560130166074	-4.1215294827757	3.76365292827244e-05	0.000184066037780349	protein_coding	EXOC6B
8595	ENSG00000132170	455.887435270386	0.914594236739205	0.141834858149623	6.44830367281356	1.13108959317993e-10	1.21515576979656e-09	protein_coding	PPARG
8596	ENSG00000106610	402.507421126531	-0.0527857896393839	0.112395722782651	-0.46964233453492	0.63861057336305	0.781854643834429	transcribed_unprocessed_pseudogene	STAG3L4
8597	ENSG00000115750	404.490897934647	-0.263711261595327	0.0957914047797359	-2.75297415464058	0.00590565582973984	0.0175018701850314	protein_coding	TAF1B
8598	ENSG00000148426	446.030695349204	0.184726975583186	0.0993745531827214	1.85889616271809	0.063041858127832	0.1316126323745	protein_coding	PROSER2
8599	ENSG00000150594	413.821714015418	-0.525183959325404	0.087009882867632	-6.0359115771293	1.58067795119589e-09	1.47373266984295e-08	protein_coding	ADRA2A
8600	ENSG00000071243	408.22574863463	0.190778963935121	0.0960360847448317	1.98653417038003	0.0469740425434856	0.103031328998783	protein_coding	ING3
8601	ENSG00000103042	446.8344823967	0.361013477584986	0.0836255892889049	4.31702162764769	1.58148667840604e-05	8.25591308766252e-05	protein_coding	SLC38A7
8602	ENSG00000277161	405.026343108989	0.0846511015857638	0.106036558318983	0.798319965564269	0.424684834697512	0.585004108413121	protein_coding	PIGW
8603	ENSG00000254087	393.728500996043	0.647178616605706	0.0867877958391696	7.45702331010943	8.84990516286201e-14	1.30447499373887e-12	protein_coding	LYN
8604	ENSG00000188283	385.851950700175	-0.197537215222448	0.102913959288889	-1.91944043925024	0.0549286172510118	0.117439374025795	protein_coding	ZNF383
8605	ENSG00000162927	502.562782672653	0.00826381588626109	0.133369504092758	0.0619618101040071	0.950593244658103	1	protein_coding	PUS10
8606	ENSG00000169826	407.015730936788	0.0535918205305023	0.0929372315160887	0.576645329931362	0.564179070750923	0.717606844286132	protein_coding	CSGALNACT2
8607	ENSG00000139719	431.309694424422	-0.149873825333082	0.091220709104798	-1.64298027064119	0.100387015346954	0.192286675372696	protein_coding	VPS33A
8608	ENSG00000267100	420.175328100798	-0.281119251037399	0.102954515354149	-2.7305189099321	0.00632347052636103	0.018566148087629	lncRNA	ILF3-DT
8609	ENSG00000196814	432.292478124627	0.509316116941457	0.192554374961177	2.64505086962654	0.00816786369368207	0.0231749786871236	protein_coding	MVB12B
8610	ENSG00000095637	489.545496324259	0.996201296752166	0.205182991791634	4.85518457477129	1.20274661781979e-06	7.55718848410916e-06	protein_coding	SORBS1
8611	ENSG00000151151	420.861052694039	-0.142187956540808	0.106394461895848	-1.33642253560151	0.181411204508278	0.307440301674679	protein_coding	IPMK
8612	ENSG00000139291	387.899390972947	-0.799909418367452	0.114850062426789	-6.96481483305552	3.28835970947758e-12	4.13847728154619e-11	protein_coding	TMEM19
8613	ENSG00000182379	349.419309027978	-0.218588193999582	0.151079585804334	-1.44684136401247	0.147941358731866	0.262455459579522	protein_coding	NXPH4
8614	ENSG00000101247	444.830552345678	0.377658000860851	0.0989122796703786	3.81811037132479	0.000134477763619573	0.000594694717507627	protein_coding	NDUFAF5
8615	ENSG00000206077	407.15169609906	-0.161340658162414	0.179743577913116	-0.897615703635332	0.369390464045583	0.529574350288777	protein_coding	ZDHHC11B
8616	ENSG00000169093	434.56882768384	0.637897745666498	0.0835110640606389	7.63848183281809	2.19797960734818e-14	3.43098267288394e-13	protein_coding	ASMTL
8617	ENSG00000088808	425.226912887513	-0.0534420888356713	0.121747545081437	-0.438958245933615	0.660691791107032	0.79975165238765	protein_coding	PPP1R13B
8618	ENSG00000040531	410.393254589477	-0.151087668550305	0.0839070781352274	-1.80065462781111	0.0717573331702812	0.146480544813735	protein_coding	CTNS
8619	ENSG00000160323	372.689047572131	-1.10291064183317	0.128382596926096	-8.59081112425278	8.63574922700637e-18	1.81708469857731e-16	protein_coding	ADAMTS13
8620	ENSG00000174306	405.491832750726	-0.309798186537909	0.0797919433315979	-3.88257477638381	0.000103356217907615	0.000467569979729193	protein_coding	ZHX3
8621	ENSG00000177283	348.815941639063	0.114364153639806	0.100270346183406	1.14055808115613	0.254053869778771	0.398949244467411	protein_coding	FZD8
8622	ENSG00000116128	406.79087886367	0.181684857709869	0.0968763223228417	1.87543099648644	0.0607334541975101	0.127643788170652	protein_coding	BCL9
8623	ENSG00000120318	352.56392600761	-0.408864009822718	0.107547311845472	-3.8017129652686	0.000143699146649086	0.000631843356552432	protein_coding	ARAP3
8624	ENSG00000169562	535.463017751313	0	1.29579284641616	0	1	1	protein_coding	GJB1
8625	ENSG00000234912	444.852022519006	0.317633036093545	0.0980271158884556	3.24025687397534	0.00119422064324467	0.00429537199780269	lncRNA	SNHG20
8626	ENSG00000053501	409.710340749551	0.0928042333882135	0.101697748699032	0.91254953600656	0.361479505463307	0.521174850993563	protein_coding	USE1
8627	ENSG00000151240	388.122824360117	-0.335523219326819	0.11098080854213	-3.02325441429316	0.00250071909919431	0.00820764576922174	protein_coding	DIP2C
8628	ENSG00000129667	434.004191980082	0.518374100482013	0.105723361027677	4.9031178676424	9.43273450536323e-07	6.02977997061943e-06	protein_coding	RHBDF2
8629	ENSG00000160404	390.913756596281	0.0506575960404926	0.0842575313364796	0.601223359348059	0.547691227988284	0.701801923169447	protein_coding	TOR2A
8630	ENSG00000197818	422.578413130997	0.776841683963517	0.109324519925616	7.10583210877189	1.19599733803056e-12	1.58284233423461e-11	protein_coding	SLC9A8
8631	ENSG00000187764	359.672842245018	-0.906417498534862	0.111496346903074	-8.12957127037378	4.30811406123942e-16	7.77082193276261e-15	protein_coding	SEMA4D
8632	ENSG00000282826	487.038977805676	0.137985043511614	0.0765490695607777	1.80256983270133	0.0714557983303974	0.145980192909946	transcribed_unprocessed_pseudogene	FRG1CP
8633	ENSG00000166592	570.804404190568	-0.572957206713742	0.254513177789646	-2.25118876629362	0.0243735841014553	0.0590157227023224	protein_coding	RRAD
8634	ENSG00000013523	409.526021171184	0.392875630033276	0.0950201535578547	4.1346558106125	3.55487006230715e-05	0.000174696275101422	protein_coding	ANGEL1
8635	ENSG00000165113	399.957614657408	-0.704643620633672	0.115757891385171	-6.08721886863897	1.14888866084492e-09	1.08769770750509e-08	protein_coding	GKAP1
8636	ENSG00000137656	420.738075912076	-0.139063721751193	0.0991224999879927	-1.40294808714508	0.160632319844738	0.279806517633527	protein_coding	BUD13
8637	ENSG00000178177	405.923301315155	-1.05898940154388	0.114867082844967	-9.21925912380977	2.99160042500374e-20	7.71346964404264e-19	protein_coding	LCORL
8638	ENSG00000183666	416.837819703255	-0.150989524758022	0.0698301522971464	-2.16223965996121	0.0305997080231166	0.0717250378092378	transcribed_unprocessed_pseudogene	GUSBP1
8639	ENSG00000162139	419.738043566833	0.570974980793012	0.101506377109878	5.6250158566387	1.85490935169374e-08	1.51671387008905e-07	protein_coding	NEU3
8640	ENSG00000278730	405.990538449842	-0.452678484141989	0.099462044646365	-4.55126863469856	5.33234131997253e-06	3.0269439540309e-05	lncRNA
8641	ENSG00000247516	406.692509562101	0.270229399905787	0.110325801940693	2.44937625788618	0.0143103871739198	0.0374218392767753	lncRNA	MIR4458HG
8642	ENSG00000175782	428.748477377489	-0.56707665981762	0.0948473065832884	-5.97883777880031	2.24735215040441e-09	2.05309361740363e-08	protein_coding	SLC35E3
8643	ENSG00000175701	409.020391599833	0.384367501850875	0.124362374027596	3.09070572877278	0.00199681421795338	0.00675904180905798	protein_coding	MTLN
8644	ENSG00000132394	434.167272056215	-0.400961825166975	0.0978649505060157	-4.09709321972557	4.18370456974948e-05	0.000203200506708601	protein_coding	EEFSEC
8645	ENSG00000143869	492.738307120963	-1.28119810867875	0.469861859922891	-2.72675485703183	0.00639605379140848	0.0187640727896963	protein_coding	GDF7
8646	ENSG00000205476	437.329526015212	1.08994250593441	0.114922803842416	9.48412734020098	2.44419572748731e-21	6.77677280469379e-20	protein_coding	CCDC85C
8647	ENSG00000100077	411.362368073486	0.315272616169318	0.159122276836921	1.98132293250448	0.0475550702384737	0.104098958700786	protein_coding	GRK3
8648	ENSG00000178409	419.883955498323	0.564184639178987	0.100411157650503	5.61874449394082	1.92350059377128e-08	1.56674613790921e-07	protein_coding	BEND3
8649	ENSG00000157045	416.187408609411	-0.64806384155469	0.0897537828107355	-7.22046270652756	5.18109777107797e-13	7.11266703200364e-12	protein_coding	NTAN1
8650	ENSG00000250337	508.750569764632	-0.511459432151249	0.12980944701246	-3.94007866085551	8.14548960029795e-05	0.000375106073216259	lncRNA	PURPL
8651	ENSG00000114316	426.640271895264	0.351527198549373	0.0895569731361209	3.92517953923112	8.66650747237421e-05	0.000397513617980653	protein_coding	USP4
8652	ENSG00000145979	401.316278517951	-0.208675132789082	0.0969868337600222	-2.15158207252557	0.0314302853573913	0.0734481926041284	protein_coding	TBC1D7
8653	ENSG00000198832	391.374876040275	-0.135676140440305	0.118110714383466	-1.14872000519623	0.250671454042107	0.394809483305885	protein_coding	SELENOM
8654	ENSG00000162627	399.514848636076	-0.638742160175948	0.141423593458787	-4.51651767964788	6.28648708307341e-06	3.51824399402414e-05	protein_coding	SNX7
8655	ENSG00000130988	529.612392124834	-0.310695656890841	0.805640490997625	-0.385650498407927	0.699755528500548	0.833139147594037	protein_coding	RGN
8656	ENSG00000136943	379.761102788436	1.78005439878973	0.127297825342274	13.9833841937486	1.96898035895138e-44	2.18367660158464e-42	protein_coding	CTSV
8657	ENSG00000147894	373.978408958759	0.794437906395804	0.0963789073127569	8.24286068960911	1.68141304674428e-16	3.14453955435673e-15	protein_coding	C9orf72
8658	ENSG00000133169	492.583003733603	0	1.2930696663821	0	1	1	protein_coding	BEX1
8659	ENSG00000011376	417.129647099581	0.17402098029868	0.0900338045816808	1.93284046039401	0.0532558543498562	0.114379613777869	protein_coding	LARS2
8660	ENSG00000159753	416.885415022122	-0.763820106359564	0.136110211954	-5.611776628617	2.00259834776485e-08	1.62751968762188e-07	protein_coding	CARMIL2
8661	ENSG00000155760	362.028007789182	-0.808793144221752	0.113181924950429	-7.14595678219811	8.93711769863585e-13	1.19586922124476e-11	protein_coding	FZD7
8662	ENSG00000114423	457.496088109688	-0.496478267406041	0.112330333569245	-4.41980586748628	9.87896064995143e-06	5.35644670424459e-05	protein_coding	CBLB
8663	ENSG00000243679	423.236619291713	0.0606091024513284	0.139859892767146	0.433355848143235	0.664756270997	0.803359114883807	processed_pseudogene
8664	ENSG00000065357	381.33192468473	-0.39209271123694	0.107570554929987	-3.64498176561546	0.00026741076089354	0.00111298444680649	protein_coding	DGKA
8665	ENSG00000184381	372.955090650041	-0.183380602362556	0.135007091330211	-1.35830348284468	0.174367405596484	0.298229443055688	protein_coding	PLA2G6
8666	ENSG00000263001	407.215635162976	0.00923132718710956	0.204678393124338	0.0451016203820875	0.964026309860436	1	protein_coding	GTF2I
8667	ENSG00000156253	410.137023208634	-0.156809906795813	0.100763006571834	-1.55622496917084	0.119654605883256	0.221088979673848	protein_coding	RWDD2B
8668	ENSG00000235194	424.716197464816	-0.178440430841235	0.0918096040685095	-1.94359220532179	0.0519446465343057	0.112027699391284	protein_coding	PPP1R3E
8669	ENSG00000183340	388.025232999299	-0.0565185382320942	0.102281470026535	-0.552578470151353	0.580552087989979	0.732926449206219	protein_coding	JRKL
8670	ENSG00000107882	405.765141074434	-0.0368712497459885	0.0971229396293338	-0.379634820431778	0.704216509581679	0.836528844426843	protein_coding	SUFU
8671	ENSG00000167136	400.820384087243	-0.118612419540016	0.117874288457095	-1.00626201941562	0.314289545421798	0.469257952902724	protein_coding	ENDOG
8672	ENSG00000205808	394.06634534683	0.528616204747195	0.0852989033085814	6.19722158484088	5.7468569544748e-10	5.63089992564801e-09	protein_coding	PLPP6
8673	ENSG00000152642	400.860837185316	-0.270796720293897	0.0887315328901331	-3.0518656837496	0.00227423841700654	0.00756698979126361	protein_coding	GPD1L
8674	ENSG00000157212	394.456880021415	0.0372731165380302	0.09786368815084	0.380867686905281	0.703301430684003	0.835871890826975	protein_coding	PAXIP1
8675	ENSG00000271383	387.493208915441	-0.52475956388526	0.117731459541394	-4.45725862848713	8.30144259533054e-06	4.55753864231755e-05	protein_coding	NBPF19
8676	ENSG00000186318	371.38568653821	-0.210102384843844	0.0850002945457377	-2.47178419753345	0.0134440644634652	0.0354668022414694	protein_coding	BACE1
8677	ENSG00000164053	399.440419559007	0.175097013611252	0.0849097830182991	2.06215358686662	0.0391931159136412	0.088290541498913	protein_coding	ATRIP
8678	ENSG00000145214	407.291174181036	0.30219368604418	0.118259712848789	2.55533925091274	0.0106084348035135	0.0290138292811579	protein_coding	DGKQ
8679	ENSG00000254635	386.148613577712	0.0198740722177749	0.0973467900642916	0.204157447869101	0.838230462663921	0.933175779611432	lncRNA	WAC-AS1
8680	ENSG00000213762	424.12769387653	-0.207039622281497	0.0864952281964443	-2.39365369163808	0.0166814908303451	0.0426269008633231	protein_coding	ZNF134
8681	ENSG00000011523	408.328746826238	0.378276573821208	0.125354320546988	3.01765884231661	0.00254735501494443	0.00834453441436138	protein_coding	CEP68
8682	ENSG00000159674	518.370808341518	-0.655159251574533	0.133332213347843	-4.91373566165384	8.93572090392851e-07	5.74532921005246e-06	protein_coding	SPON2
8683	ENSG00000175324	419.239648074467	0.555698119664017	0.116758540783635	4.75937876522266	1.94189723385308e-06	1.18042996764401e-05	protein_coding	LSM1
8684	ENSG00000185187	378.004441503407	0.142089892331509	0.110611738548472	1.28458239781886	0.198938252946846	0.330310853170178	protein_coding	SIGIRR
8685	ENSG00000135093	411.114196267029	-0.487581443084344	0.0838229913897538	-5.81679841056048	5.99854097701151e-09	5.21729264360141e-08	protein_coding	USP30
8686	ENSG00000270231	375.900740348586	0.0261884306787168	0.135711274247327	0.192971665942725	0.84698115830341	0.94011540043843	protein_coding	NBPF8
8687	ENSG00000196284	449.560706522333	-0.569738645951906	0.115797652876753	-4.92012257414489	8.64900303748378e-07	5.57509467367958e-06	protein_coding	SUPT3H
8688	ENSG00000163818	412.147398528848	0.0942193494955951	0.0950230763406891	0.991541771998495	0.32142110574935	0.477431969979895	protein_coding	LZTFL1
8689	ENSG00000189143	507.11937645071	-0.491978402454304	0.125619320300489	-3.91642305719744	8.98724812151208e-05	0.000410741660144039	protein_coding	CLDN4
8690	ENSG00000107338	454.216114380791	0.846841932121773	0.112194171686875	7.54800288989382	4.41983120999486e-14	6.69352732499937e-13	protein_coding	SHB
8691	ENSG00000125375	398.914919169522	-0.100843710713214	0.0941240254909063	-1.07139181720354	0.283993290597245	0.43428688928953	protein_coding	DMAC2L
8692	ENSG00000204305	423.605000390223	-0.774583185452803	0.134309936553126	-5.76713239043502	8.06317113316112e-09	6.91591885406596e-08	protein_coding	AGER
8693	ENSG00000138190	377.998042746537	0.511151797217087	0.104592633687946	4.88707262828963	1.02346346131319e-06	6.51124787749775e-06	protein_coding	EXOC6
8694	ENSG00000010539	400.064609401599	0.170896433719146	0.108789969474908	1.57088410396661	0.116209571569259	0.216012185401777	protein_coding	ZNF200
8695	ENSG00000184083	406.775431442174	-0.861206133445151	0.0976543588735167	-8.81892158608707	1.15567332850052e-18	2.62528045831196e-17	protein_coding	FAM120C
8696	ENSG00000233369	410.400942859293	-0.337296009198199	0.184035731001363	-1.83277457786554	0.0668361012520294	0.138160220047028	transcribed_processed_pseudogene	GTF2IP4
8697	ENSG00000076351	425.546642180134	0.0568196178180224	0.105967232114393	0.536199886363787	0.591820412046616	0.743162571310157	protein_coding	SLC46A1
8698	ENSG00000276256	441.402133327965	-0.762967093875027	0.12539637020644	-6.08444321489494	1.16896822564044e-09	1.10529732042406e-08	protein_coding
8699	ENSG00000136158	409.374293493883	-0.299527468722195	0.0964791368026638	-3.10458280047469	0.00190547585743304	0.00649575440956064	protein_coding	SPRY2
8700	ENSG00000104142	409.768649193162	0.928023525763131	0.127034232311465	7.3053027430259	2.76643150862873e-13	3.89246875482791e-12	protein_coding	VPS18
8701	ENSG00000182841	367.258266927551	1.31974253791182	0.132604458221455	9.95247486858847	2.45988292343805e-23	7.86821745674511e-22	transcribed_unprocessed_pseudogene	RRP7BP
8702	ENSG00000164597	403.239048278016	0.258421801275989	0.0995386052573767	2.5961967279709	0.00942620777598045	0.0262209637334694	protein_coding	COG5
8703	ENSG00000141576	340.56228018469	-1.09577342682944	0.128903290600336	-8.50074052978899	1.8838502693071e-17	3.83059610004744e-16	protein_coding	RNF157
8704	ENSG00000163032	521.538102725364	-0.0877970156855503	1.1803130920331	-0.0743845139718984	0.940704430724327	1	protein_coding	VSNL1
8705	ENSG00000137804	377.849864522201	-1.30714992256354	0.105992813177507	-12.3324391850459	6.05845784893609e-35	3.96563541209871e-33	protein_coding	NUSAP1
8706	ENSG00000198182	360.450575135051	-0.787724789837268	0.111439240830601	-7.06864820655669	1.56450203226831e-12	2.04812670688238e-11	protein_coding	ZNF607
8707	ENSG00000166311	396.866053145232	-0.00177344290879224	0.103671906672888	-0.0171063016559339	0.986351811654325	1	protein_coding	SMPD1
8708	ENSG00000187953	425.298936043634	-0.170515921376644	0.0957896701292954	-1.78010761647352	0.075058350350441	0.151880879917947	transcribed_unprocessed_pseudogene	PMS2CL
8709	ENSG00000188786	402.064313250407	-0.0445390856277484	0.077190220399696	-0.577004255164995	0.56393658102866	0.717407534078252	protein_coding	MTF1
8710	ENSG00000106829	346.184847093639	0.18913278564985	0.133610663503642	1.41555157867092	0.156906836843471	0.274597776689197	protein_coding	TLE4
8711	ENSG00000164430	419.492892880341	-1.24146173984876	0.0979763493650284	-12.6710348762177	8.55778793655819e-37	6.17449262002183e-35	protein_coding	CGAS
8712	ENSG00000241343	372.335877838882	0.486490546424258	0.115585736749012	4.20891504529355	2.5659983690938e-05	0.000129225977751091	protein_coding	RPL36A
8713	ENSG00000170468	387.816029607439	0.786062169852395	0.108847813726007	7.22166245645576	5.13558201003056e-13	7.05399547370179e-12	protein_coding	RIOX1
8714	ENSG00000178685	461.0307897158	0.148589326673059	0.093099180570545	1.59603259408354	0.110481516436229	0.207798198395238	protein_coding	PARP10
8715	ENSG00000074219	367.525006236173	-0.479421046876878	0.105026325810018	-4.56477024383491	5.00041677298394e-06	2.84871208576656e-05	protein_coding	TEAD2
8716	ENSG00000171729	443.972796729104	0.0236735576654714	0.0870261723276668	0.272028023665534	0.785600471793564	0.89246265799522	protein_coding	TMEM51
8717	ENSG00000132196	447.263804329244	-1.10267847642593	0.119583692658793	-9.22097697360955	2.94405403750889e-20	7.60632150464021e-19	protein_coding	HSD17B7
8718	ENSG00000127666	411.403834181665	0.31078307156749	0.0995886686402462	3.12066699766981	0.00180441954139232	0.00618779949942489	protein_coding	TICAM1
8719	ENSG00000169228	402.871280510465	-0.245015257125664	0.116043886773992	-2.11140167687469	0.0347378010680021	0.0799199142788341	protein_coding	RAB24
8720	ENSG00000196636	396.181740422743	-0.12876478011916	0.099966538712631	-1.2880788089434	0.197718531122827	0.32893079620899	protein_coding	SDHAF3
8721	ENSG00000178814	473.892548647003	0.257114465869668	0.128629292594067	1.99887957621814	0.0456213850531463	0.100546777770818	protein_coding	OPLAH
8722	ENSG00000133134	335.669377181416	0.198446133577401	0.11454850741367	1.73242007301546	0.0831987965775819	0.165065216520651	protein_coding	BEX2
8723	ENSG00000244306	486.495534908993	0.227729008738852	0.118035936681438	1.92931928310494	0.0536912373010933	0.115139437113558	transcribed_processed_pseudogene
8724	ENSG00000172331	379.255569202148	-0.232200548307614	0.105727479213508	-2.19621757782291	0.0280763738149915	0.0665784935368196	protein_coding	BPGM
8725	ENSG00000147027	344.191382494331	-0.629541330703906	0.079429319737656	-7.92580539255773	2.26672343540687e-15	3.85585901467035e-14	protein_coding	TMEM47
8726	ENSG00000179406	417.714845799868	-0.324813020521717	0.139034730147679	-2.33620060381107	0.0194807888571692	0.0485910032022712	lncRNA	LINC00174
8727	ENSG00000148798	348.35271222868	0.564019063318853	0.0812694407590847	6.94011252016403	3.91787759996036e-12	4.87756555912712e-11	protein_coding	INA
8728	ENSG00000015520	513.702251874093	1.47296117939339	0.279594294067494	5.26820901086709	1.37761201972319e-07	1.00135124398712e-06	protein_coding	NPC1L1
8729	ENSG00000073756	401.121361986423	0.943428746406815	0.0936944621564429	10.0692049956118	7.55865767768887e-24	2.5060995958259e-22	protein_coding	PTGS2
8730	ENSG00000211448	403.245410850716	-0.016395441525649	0.083436562904905	-0.19650188064836	0.844217360817976	0.93811368683851	protein_coding	DIO2
8731	ENSG00000139625	359.349103839701	-0.82666408061743	0.149371909746747	-5.53426733325562	3.12531988244262e-08	2.48275724286503e-07	protein_coding	MAP3K12
8732	ENSG00000187607	377.204162513747	-0.0368607358373116	0.0846165836466436	-0.435620705170997	0.663111945813532	0.802031340500346	protein_coding	ZNF286A
8733	ENSG00000105856	409.832371224704	-0.53491545497892	0.108684886483001	-4.92170965337104	8.57914295656161e-07	5.53990576322897e-06	protein_coding	HBP1
8734	ENSG00000185838	385.760540887463	0.6413504228242	0.111920471890343	5.73041206842463	1.00186952682608e-08	8.49565287906575e-08	protein_coding	GNB1L
8735	ENSG00000196678	386.118788035392	0.37778536226609	0.104430659120405	3.6175713669538	0.000297380347258043	0.00122711039953623	protein_coding	ERI2
8736	ENSG00000182118	327.094647451228	1.13712253539636	0.242347812928949	4.69210974777698	2.70401997837885e-06	1.61168728915484e-05	protein_coding	FAM89A
8737	ENSG00000124641	404.220325170383	0.259763030063999	0.0803002167085841	3.23489824450536	0.00121686089314798	0.00436320995387256	protein_coding	MED20
8738	ENSG00000154114	385.557794998817	-0.181332609720351	0.10451711679809	-1.73495610360795	0.0827485806216038	0.164351740208561	protein_coding	TBCEL
8739	ENSG00000165632	411.771505429059	0.166258212262228	0.114956987271007	1.44626452214061	0.148103022573979	0.262647333587832	protein_coding	TAF3
8740	ENSG00000157693	388.366120345958	0.213323923247697	0.0756211907596258	2.82095430004245	0.00478810233925439	0.0145787677408678	protein_coding	TMEM268
8741	ENSG00000033011	436.218364005314	0.408819510038689	0.138758086650237	2.94627520390352	0.00321626103729391	0.0102475701372668	protein_coding	ALG1
8742	ENSG00000143079	376.26724369327	0.253999868911145	0.119707981354298	2.12182902123614	0.0338520986299332	0.0781938834838029	protein_coding	CTTNBP2NL
8743	ENSG00000166451	370.423188742079	0.120234342771654	0.109176848532997	1.1012805772216	0.270774561765572	0.418529702705876	protein_coding	CENPN
8744	ENSG00000150756	380.411832108864	0.282497329477207	0.0752774574942761	3.75274801886989	0.000174906644425199	0.000754049235862636	protein_coding	ATPSCKMT
8745	ENSG00000183747	513.282671095472	0	1.29585813368416	0	1	1	protein_coding	ACSM2A
8746	ENSG00000086827	394.425784038939	-0.0859946654631602	0.103899510976594	-0.82767151312707	0.407856556229474	0.56942912496762	protein_coding	ZW10
8747	ENSG00000116353	390.056805238144	0.517683129665956	0.0780549198144695	6.63229340183103	3.30510769917998e-11	3.76411749937551e-10	protein_coding	MECR
8748	ENSG00000175155	425.742289462735	-2.33140450498472	0.172394197156498	-13.5236831833051	1.13355262117588e-41	1.09048620909106e-39	protein_coding	YPEL2
8749	ENSG00000139737	358.50126284052	-0.703980497018674	0.085716364977239	-8.2129065693069	2.15897537960342e-16	3.98774528842096e-15	protein_coding	SLAIN1
8750	ENSG00000214765	394.627623073264	0.0853361852874834	0.102024011747715	0.836432363574395	0.402911712155288	0.564441759524507	transcribed_unprocessed_pseudogene	SEPTIN7P2
8751	ENSG00000065615	370.672557692869	-0.779533379670383	0.125008280749947	-6.2358539369858	4.49320202469171e-10	4.46629557029727e-09	protein_coding	CYB5R4
8752	ENSG00000178772	517.619296902966	2.19981932308274	1.02259544064943	2.15121174575713	0.0314594903627676	0.0735029141438095	protein_coding	CPN2
8753	ENSG00000140153	414.240342739046	-0.303513551331368	0.0808989487827306	-3.75176137512628	0.00017559655764883	0.000756509885429575	protein_coding	WDR20
8754	ENSG00000143457	390.721428387168	-0.470195757976683	0.0963220566535778	-4.88149624615826	1.05283927846177e-06	6.66474555211703e-06	protein_coding	GOLPH3L
8755	ENSG00000141012	403.136683095329	-0.350501222914985	0.0928790939195694	-3.7737364580506	0.000160820647292016	0.000699257315404096	protein_coding	GALNS
8756	ENSG00000046647	370.703743758321	-0.0968344115256223	0.109187839173102	-0.886860773681077	0.375153862886196	0.535720138078196	protein_coding	GEMIN8
8757	ENSG00000153551	430.094306236753	1.39888278558574	0.269277223985691	5.1949539767243	2.0477049205821e-07	1.44943037536298e-06	protein_coding	CMTM7
8758	ENSG00000102098	361.838215376331	-0.144552234561886	0.108618611511054	-1.33082381141629	0.183246991058612	0.309697010333825	protein_coding	SCML2
8759	ENSG00000170854	424.39200420599	1.03154462862682	0.0768063811108568	13.4304547839321	4.00941606383398e-41	3.77137554715524e-39	protein_coding	RIOX2
8760	ENSG00000250317	414.716746223515	0.273101577962267	0.1085434936206	2.5160566410075	0.0118676108785917	0.0319315301921383	protein_coding	SMIM20
8761	ENSG00000197620	358.558816893786	0.0728741703838441	0.105151949147403	0.693036800313497	0.488286457392384	0.645549773992419	protein_coding	EOLA1
8762	ENSG00000162851	455.9049174009	1.02660160044738	0.107376087455879	9.56080282650652	1.16846732385917e-21	3.31941438747779e-20	protein_coding	TFB2M
8763	ENSG00000276180	348.079147548959	-0.145260327402465	0.0956378396303779	-1.51885830926199	0.12879816499716	0.234772625883362	protein_coding	H4C9
8764	ENSG00000172731	441.516385821707	-0.297856257864732	0.12414709088527	-2.3992205998608	0.0164300131153994	0.0420935179150408	protein_coding	LRRC20
8765	ENSG00000178222	396.827121356882	-0.448487503608492	0.0828598782421717	-5.41260152830195	6.21156140682329e-08	4.73881120604058e-07	protein_coding	RNF212
8766	ENSG00000119004	412.213177387841	-0.0378436936060366	0.109872447557613	-0.344432971570901	0.730520696321442	0.852817013306167	protein_coding	CYP20A1
8767	ENSG00000139826	411.091082294569	0.505090214848997	0.0823979241323951	6.12989004477138	8.79398279616464e-10	8.43750589626722e-09	protein_coding	ABHD13
8768	ENSG00000162738	320.403792297537	-1.63842382200368	1.08912032051395	-1.50435520405175	0.13248993195673	0.240376218043428	protein_coding	VANGL2
8769	ENSG00000160271	378.660349000708	0.0920717837472538	0.114423326765246	0.804659210233859	0.421016363921787	0.581053830807609	protein_coding	RALGDS
8770	ENSG00000225830	387.245492493919	-0.444294993320702	0.0747695027547364	-5.9421953731337	2.81229948326392e-09	2.53906754271076e-08	protein_coding	ERCC6
8771	ENSG00000141384	367.307360651736	0.40787197771119	0.103454765934299	3.94251510819925	8.0631569202879e-05	0.00037178648566549	protein_coding	TAF4B
8772	ENSG00000151746	366.136916693155	0.0454300677202149	0.0982105389419336	0.462578336394988	0.64366663980252	0.785847594032525	protein_coding	BICD1
8773	ENSG00000113070	410.383141440818	-0.00533399390980025	0.0771818265750883	-0.0691094542134338	0.944902495649216	1	protein_coding	HBEGF
8774	ENSG00000119650	351.998470718797	-0.43896759452188	0.0890439917223113	-4.92978342537501	8.23208257330566e-07	5.33342349781234e-06	protein_coding	IFT43
8775	ENSG00000168781	385.188589876258	-0.313380731341517	0.0895033966010204	-3.50132780701581	0.000462946027114003	0.00182314161119776	protein_coding	PPIP5K1
8776	ENSG00000179344	317.869803020166	-1.76594831494489	0.742571099457642	-2.37815384443954	0.0173995648600281	0.0441985145779289	protein_coding	HLA-DQB1
8777	ENSG00000276045	400.715416272206	0.305268474465808	0.114040229287198	2.67684900647668	0.00743181189889754	0.0213506889451202	protein_coding	ORAI1
8778	ENSG00000180758	396.866161651474	0.443792673048875	0.0914094379886947	4.85499837668581	1.20387729691659e-06	7.56242189210749e-06	protein_coding	GPR157
8779	ENSG00000126778	362.795346392462	0.0075619547431448	0.141513168179546	0.0534364034133595	0.957384200904433	1	protein_coding	SIX1
8780	ENSG00000119599	429.625402718445	0.653250751657305	0.0969970460288913	6.73474892691814	1.6421324343484e-11	1.92544955840934e-10	protein_coding	DCAF4
8781	ENSG00000126705	407.364157373655	-0.084813732513544	0.136637258398372	-0.620721855134606	0.534782647047014	0.689927042564436	protein_coding	AHDC1
8782	ENSG00000099330	419.440377075365	-0.538876114127737	0.103852242673169	-5.18887315533111	2.11570445332313e-07	1.49506249307311e-06	protein_coding	OCEL1
8783	ENSG00000130675	387.494189715181	-0.707963800837471	0.144187007388207	-4.9100388007316	9.1058373946466e-07	5.84435057649329e-06	protein_coding	MNX1
8784	ENSG00000178764	437.311820787486	0.385519199711855	0.101761105486264	3.78847299142099	0.000151576067209715	0.0006629201616885	protein_coding	ZHX2
8785	ENSG00000163626	393.416044681786	0.00902233508163397	0.113175778124548	0.07971966467688	0.936460219078711	1	protein_coding	COX18
8786	ENSG00000042088	374.322327112897	0.00441547058457807	0.0926889848598838	0.0476374899482701	0.962005153275167	1	protein_coding	TDP1
8787	ENSG00000173085	392.068988958794	-0.0780491816115259	0.0723184002388642	-1.0792437519875	0.280479080239717	0.430230549063725	protein_coding	COQ2
8788	ENSG00000250462	399.992366972696	-0.363636229836624	0.112558064480128	-3.23065460938896	0.00123507086859067	0.00442475593872158	transcribed_unprocessed_pseudogene	LRRC37BP1
8789	ENSG00000085840	372.754503460828	-0.446778352111388	0.0976098775489299	-4.57718381920341	4.71277321042805e-06	2.70425443346682e-05	protein_coding	ORC1
8790	ENSG00000122512	375.358877840111	0.189661926573632	0.104649537935088	1.81235321546547	0.0699316368382596	0.143456089209219	protein_coding	PMS2
8791	ENSG00000137574	407.81641729703	0.548698119121258	0.0831569971320555	6.59833974343628	4.1578758855842e-11	4.67452739558132e-10	protein_coding	TGS1
8792	ENSG00000278771	392.262859049736	0.194559692042213	0.649264485070695	0.299661688750815	0.764435224289625	0.877021491392572	misc_RNA	RN7SL3
8793	ENSG00000156136	364.547893011693	0.277122718415493	0.0938269367314108	2.95355180579736	0.00314139876501202	0.0100443288977729	protein_coding	DCK
8794	ENSG00000175414	352.174337534066	-0.43379097033487	0.109808676329902	-3.95042527451671	7.8012452182668e-05	0.000360889298375814	protein_coding	ARL10
8795	ENSG00000047579	370.986897942772	-0.578810615143781	0.100373059459382	-5.76659332953785	8.08899229854184e-09	6.93572374767276e-08	protein_coding	DTNBP1
8796	ENSG00000179967	406.561230842829	-0.256586063218633	0.0996116035706938	-2.5758652006494	0.0099989619222966	0.0275965698696552	processed_pseudogene	PPP1R14BP3
8797	ENSG00000147121	395.839247559665	0.243287050553533	0.0999354032442808	2.43444307678276	0.0149147255607613	0.0387944781919965	protein_coding	KRBOX4
8798	ENSG00000182010	344.407175127384	-0.990733515572177	0.131517289873992	-7.53310470829658	4.95478472664834e-14	7.44595666879809e-13	protein_coding	RTKN2
8799	ENSG00000114904	388.534092913082	0.0898410965285723	0.104481822778106	0.859872982110702	0.38985906322374	0.550817704936369	protein_coding	NEK4
8800	ENSG00000171219	347.529073470639	0.353947997553278	0.132187133990264	2.67762819927201	0.00741454719740297	0.0213113688515667	protein_coding	CDC42BPG
8801	ENSG00000115145	405.258248041863	0.143635433295549	0.0982416680434277	1.46206224055617	0.143724154794764	0.256728257091196	protein_coding	STAM2
8802	ENSG00000175283	391.168212658912	0.467552815181945	0.0823086959941351	5.68047895225141	1.34318081153962e-08	1.11771831817404e-07	protein_coding	DOLK
8803	ENSG00000176490	338.708336215936	-0.25255177736491	0.169968095821369	-1.48587754745652	0.137311513442411	0.247519377308319	protein_coding	DIRAS1
8804	ENSG00000145332	383.267812824488	0.193776449433167	0.101496997706045	1.90918405285624	0.0562383527570207	0.119651959870156	protein_coding	KLHL8
8805	ENSG00000121940	370.693329145207	-0.103976541090691	0.133238850138615	-0.780377052057408	0.435168971175399	0.595352675274583	protein_coding	CLCC1
8806	ENSG00000204390	407.36756989233	-2.35209194426649	0.11115907627717	-21.1596931446394	2.2467991891517e-99	1.46312715402271e-96	protein_coding	HSPA1L
8807	ENSG00000171444	337.568011400975	-0.0879298137050098	0.121271462948765	-0.725065992995886	0.468411545858473	0.626702206464481	protein_coding	MCC
8808	ENSG00000185753	361.084980584244	0.347305231150484	0.0921700838761424	3.76809064877483	0.000164500970288293	0.000713427449182337	protein_coding	CXorf38
8809	ENSG00000138617	393.554873875444	-0.242022721930062	0.0947033626028717	-2.55558741820983	0.0106008729575297	0.0290024659022091	protein_coding	PARP16
8810	ENSG00000111962	337.358882840445	-0.195784480188084	0.0913704856931237	-2.14275407099886	0.0321328510763717	0.0748695430079462	protein_coding	UST
8811	ENSG00000203995	345.890193677817	0.0951050134246675	0.0869769165645393	1.09345119580201	0.274195745902607	0.422685848782308	protein_coding	ZYG11A
8812	ENSG00000164961	392.155677775344	0.234857251907303	0.0998535537619785	2.35201695942773	0.018671923593698	0.0469004889238601	protein_coding	WASHC5
8813	ENSG00000184661	364.210413217143	-0.765198945245855	0.0941880323274397	-8.12416319077228	4.50459353518849e-16	8.11945791434934e-15	protein_coding	CDCA2
8814	ENSG00000158480	433.141006450085	-0.400534956843294	0.0880791957786998	-4.54744112162018	5.43021049029853e-06	3.07768479852961e-05	protein_coding	SPATA2
8815	ENSG00000170260	385.722134711028	-0.18779602216502	0.100761252756425	-1.86377220437094	0.0623537006868007	0.130433814046839	protein_coding	ZNF212
8816	ENSG00000169783	313.015873149437	3.7670717879884	0.616708537944942	6.10835030846404	1.00666212406032e-09	9.59332006182359e-09	protein_coding	LINGO1
8817	ENSG00000186088	444.895529634833	-0.223156940247761	0.215667850773525	-1.03472510829674	0.300797306731116	0.453964142594037	protein_coding	GSAP
8818	ENSG00000133619	357.533731257685	0.013508513118382	0.128574997476154	0.105063296780444	0.916325582998405	0.991095814974256	protein_coding	KRBA1
8819	ENSG00000139679	508.921818566704	0.108916967482986	0.25816307544531	0.421892121075461	0.673103761201114	0.810095229138637	protein_coding	LPAR6
8820	ENSG00000181450	341.501001948895	-0.644110411499791	0.0971741627360962	-6.62841225860679	3.39316714115491e-11	3.85403693577421e-10	protein_coding	ZNF678
8821	ENSG00000174132	388.484003489604	-0.0447868075930101	0.096723121668755	-0.463041378527776	0.643334707776271	0.785636374415097	protein_coding	FAM174A
8822	ENSG00000183161	377.004263459449	0.276093062579315	0.0936451947860983	2.94828862505929	0.00319538576685745	0.0101912862389651	protein_coding	FANCF
8823	ENSG00000196296	453.965929153691	0.400727300548348	0.161737420400806	2.4776412258542	0.0132254057539008	0.0349735141536672	protein_coding	ATP2A1
8824	ENSG00000171865	418.150318035858	0.620292681610896	0.120321366104975	5.15529952568621	2.53225828806128e-07	1.77265059928038e-06	protein_coding	RNASEH1
8825	ENSG00000117461	362.73682504882	-0.990251845153038	0.080735006821028	-12.265458122128	1.38824894861338e-34	8.81433963698348e-33	protein_coding	PIK3R3
8826	ENSG00000113595	373.739595988964	-0.19833173006668	0.109526829402513	-1.81080499772168	0.0701710424302357	0.143836478176005	protein_coding	TRIM23
8827	ENSG00000123395	403.95552933458	0.291040997543986	0.145901319937129	1.99477974338684	0.0460669076078323	0.10131288989575	protein_coding	ATG101
8828	ENSG00000148925	369.522134170734	0.400376761901637	0.0913813610715976	4.38138321870627	1.17928245985234e-05	6.31062718770964e-05	protein_coding	BTBD10
8829	ENSG00000171953	391.272840347157	-0.256986039439335	0.0920188877702435	-2.79275315825364	0.00522615554577055	0.0157128013241429	protein_coding	ATPAF2
8830	ENSG00000146054	381.358431262046	0.0341981260790583	0.0933043728733109	0.366522222120207	0.71397543369521	0.841430816220754	protein_coding	TRIM7
8831	ENSG00000196116	390.358042377978	-0.707939674436421	0.110754767916302	-6.39195664218638	1.63776343897808e-10	1.72375789721203e-09	protein_coding	TDRD7
8832	ENSG00000143842	416.259972085504	0.517170939447999	0.106210916789286	4.86928232127046	1.12004289625874e-06	7.06901824957339e-06	protein_coding	SOX13
8833	ENSG00000204253	405.400669684512	0.305281591110561	0.104462323380299	2.92240858935496	0.00347335559778241	0.0109895119119073	processed_pseudogene	HNRNPCP2
8834	ENSG00000076053	420.322997880972	0.103061024476442	0.124128654490009	0.830275852903381	0.40638283732408	0.5680756023304	protein_coding	RBM7
8835	ENSG00000274180	344.897234521273	-0.121558259372439	0.128580839431163	-0.945383930531234	0.344462903132659	0.503095310303074	protein_coding	NATD1
8836	ENSG00000111785	375.781494503883	-0.359759009914876	0.103412344484662	-3.47887877126927	0.000503516310610832	0.00196826285063619	protein_coding	RIC8B
8837	ENSG00000204860	351.517393988612	0.224083706172118	0.123370880528792	1.81634195372239	0.0693179333941963	0.142414690920254	lncRNA	FAM201A
8838	ENSG00000160352	334.945778119734	0.188460052405471	0.122041901801316	1.54422415271997	0.122534039626675	0.225572412612255	protein_coding	ZNF714
8839	ENSG00000175274	312.7359516075	-0.441594935686533	0.189343791646308	-2.33223879086264	0.0196881325511398	0.0490551851664178	protein_coding	TP53I11
8840	ENSG00000113638	370.630293689771	-0.213078256536373	0.10418637746215	-2.04516426932861	0.0408386658101102	0.0913814621655831	protein_coding	TTC33
8841	ENSG00000244509	354.020246112087	-0.217759825288589	0.359211852794311	-0.606215590033107	0.544371601655279	0.698936187615395	protein_coding	APOBEC3C
8842	ENSG00000142252	377.968675287072	0.3921345362562	0.138227117805156	2.83688571738108	0.00455559149481346	0.0139631133470646	protein_coding	GEMIN7
8843	ENSG00000136842	326.794009341523	-0.607945689920362	0.0974526973949831	-6.23836698389489	4.42162371950638e-10	4.3985890170115e-09	protein_coding	TMOD1
8844	ENSG00000168297	391.039846540192	0.551758521977172	0.0830858043275407	6.64082783386233	3.11926219803391e-11	3.56044503566144e-10	protein_coding	PXK
8845	ENSG00000185986	388.486132350675	-0.624145852383575	0.0927865239525503	-6.72668643889229	1.73570213250625e-11	2.0295408406658e-10	transcribed_unprocessed_pseudogene	SDHAP3
8846	ENSG00000169249	372.912873739578	-0.20158777901156	0.118521880741705	-1.70084863444651	0.0889714140523419	0.174338940103952	protein_coding	ZRSR2
8847	ENSG00000172840	386.612235040635	0.0970091472749143	0.114388212130292	0.848069442368919	0.396399298400924	0.557562748199394	protein_coding	PDP2
8848	ENSG00000196083	442.687204650143	0.721715913947895	0.126551970915099	5.70292116929636	1.1777145656017e-08	9.86491320006144e-08	protein_coding	IL1RAP
8849	ENSG00000172936	444.969641657959	0.403895852318162	0.0979909346979367	4.12176752434495	3.75976517666811e-05	0.000183946746661221	protein_coding	MYD88
8850	ENSG00000188428	384.046228668379	-0.408089117895547	0.131696456985667	-3.09870992155818	0.00194365220687991	0.00660787656638866	protein_coding	BLOC1S5
8851	ENSG00000163281	370.415967100591	0.188908147731119	0.0965655741508039	1.9562680530031	0.0504335854954185	0.109334184121406	protein_coding	GNPDA2
8852	ENSG00000213516	385.992261046133	0.277358172089554	0.0971897401791134	2.8537803638368	0.00432023883894991	0.0133479782936297	protein_coding	RBMXL1
8853	ENSG00000138459	394.540090453136	-0.163454002160288	0.0932334015253415	-1.75316999579663	0.0795728315944118	0.159402997633955	protein_coding	SLC35A5
8854	ENSG00000144736	393.297449737459	0.475407596588611	0.0787134505754059	6.03972501666891	1.54377089998188e-09	1.44196945740492e-08	protein_coding	SHQ1
8855	ENSG00000161395	396.793066198421	-0.655556582830465	0.10755862897726	-6.09487671109179	1.09521827456349e-09	1.03943417485385e-08	protein_coding	PGAP3
8856	ENSG00000260257	421.684991558709	-1.13413114175077	0.142857832314858	-7.93887967760249	2.04015561862371e-15	3.49385247782781e-14	lncRNA
8857	ENSG00000136141	407.64765814352	-0.0916310724616624	0.0947145789372397	-0.967444225480636	0.333322010523158	0.490632844630616	protein_coding	LRCH1
8858	ENSG00000173171	378.523465706521	0.198759327578617	0.0756372586941211	2.62779655172863	0.00859398973524303	0.0242189921555667	protein_coding	MTX1
8859	ENSG00000125611	384.705918206186	-0.251339585233198	0.129334896036613	-1.94332382779392	0.0519770442786045	0.112069578743541	protein_coding	CHCHD5
8860	ENSG00000163697	403.021251719281	-0.236461451537699	0.11380907319796	-2.07770298881529	0.0377367236046945	0.0856096086992788	protein_coding	APBB2
8861	ENSG00000185386	339.016914513106	-0.481780827720335	0.10621166146547	-4.53604454607808	5.73190783827374e-06	3.23496140819196e-05	protein_coding	MAPK11
8862	ENSG00000215790	366.922115160267	-0.638039902818864	0.0980063227573677	-6.51019122917658	7.50551953288654e-11	8.22691754754939e-10	transcribed_unprocessed_pseudogene	SLC35E2A
8863	ENSG00000157570	349.675762143423	-1.25998880403119	0.0891691588524092	-14.1303206203469	2.47017099259712e-45	2.83868473751082e-43	protein_coding	TSPAN18
8864	ENSG00000187097	439.089319820428	0.294562366916369	0.135463119669794	2.17448385681946	0.0296688164653208	0.0698525013228656	protein_coding	ENTPD5
8865	ENSG00000205208	369.095347225887	-0.156832117138771	0.089286833602998	-1.75649769187811	0.0790034651889746	0.158411863775241	protein_coding	C4orf46
8866	ENSG00000120832	382.302386343207	-0.207363347029235	0.104728046178441	-1.98001733629137	0.0477015807018144	0.104365699955546	protein_coding	MTERF2
8867	ENSG00000177352	376.19994511743	0.945838430739087	0.0914148952773495	10.3466555189879	4.3336060209851e-25	1.54146487555965e-23	protein_coding	CCDC71
8868	ENSG00000196476	396.510753238825	-0.398977604816518	0.239625915713284	-1.6650018994352	0.0959123768726545	0.185287444618822	protein_coding	C20orf96
8869	ENSG00000175182	367.47847431407	0.256490850569979	0.0993758910514059	2.5810168629059	0.00985097698019248	0.0272740937933008	protein_coding	FAM131A
8870	ENSG00000169740	363.510933119478	-0.15578894071022	0.106282344476239	-1.46580263615702	0.142702062696808	0.255207681593609	protein_coding	ZNF32
8871	ENSG00000132664	408.311270949565	0.350087038929495	0.0989169663198334	3.53920112953667	0.000401339941108594	0.00160491741211384	protein_coding	POLR3F
8872	ENSG00000101574	366.036772313799	-0.126323883281691	0.101843324404501	-1.24037470320547	0.214836833160868	0.350521074893136	protein_coding	METTL4
8873	ENSG00000182923	395.918797891351	-0.364638276210591	0.0872075726333765	-4.18126849767443	2.89887303300295e-05	0.000144556604003879	protein_coding	CEP63
8874	ENSG00000151876	376.687461348325	0.186464025202832	0.0820024659392853	2.27388314567138	0.0229730133252227	0.0561113309694827	protein_coding	FBXO4
8875	ENSG00000243279	355.304339098817	-0.444732808020625	0.111076983269829	-4.00382504933788	6.23264641900452e-05	0.00029345665758891	protein_coding	PRAF2
8876	ENSG00000178397	375.729770566775	0.186755665413508	0.0957454209373419	1.95054409480037	0.0511113030975218	0.110511984059915	protein_coding	FAM220A
8877	ENSG00000163644	383.411323064939	-0.551893962541582	0.0917538529638249	-6.01494045987554	1.79952829096438e-09	1.66615457548751e-08	protein_coding	PPM1K
8878	ENSG00000171723	390.646210098154	-0.418281575614698	0.101827192389219	-4.10775909460296	3.99516491803105e-05	0.000194750783492901	protein_coding	GPHN
8879	ENSG00000126243	334.09913197035	-0.455717743475682	0.152805726324691	-2.9823341993568	0.00286059545203449	0.00925130370643759	protein_coding	LRFN3
8880	ENSG00000145819	433.95801645349	0.459667679321407	0.122649789191727	3.74780651765207	0.00017838777319213	0.000767623564174943	protein_coding	ARHGAP26
8881	ENSG00000171448	378.373006923354	-0.395585777499547	0.113325253024162	-3.49071161937052	0.000481735930647901	0.0018901046548223	protein_coding	ZBTB26
8882	ENSG00000104450	374.040650334937	0.337753080988066	0.0922789009682821	3.66013332889777	0.000252084046170405	0.00105542013197985	protein_coding	SPAG1
8883	ENSG00000078177	393.208468618168	0.282622335964673	0.116655570552459	2.42270758804082	0.0154053212949058	0.0398623479293655	protein_coding	N4BP2
8884	ENSG00000088854	424.077010923531	-0.883460157144883	0.164283673702272	-5.37765036071668	7.54641839138557e-08	5.65691817845394e-07	protein_coding	DNAAF9
8885	ENSG00000164751	390.920734576439	0.113292366082873	0.0989193617627417	1.1453002128603	0.252084817839065	0.396543705088803	protein_coding	PEX2
8886	ENSG00000126249	367.7761971201	0.319530288543621	0.113955725100533	2.80398626977036	0.00504750545116875	0.0152499995174081	protein_coding	PDCD2L
8887	ENSG00000149679	376.804794358652	-0.75081843963318	0.10780691187638	-6.96447404498637	3.29632903146951e-12	4.14439942634808e-11	protein_coding	CABLES2
8888	ENSG00000138193	342.880428741259	0.165074278430673	0.0885679896341033	1.86381421902695	0.0623477982540917	0.130432210235516	protein_coding	PLCE1
8889	ENSG00000057294	372.106403477572	-0.0392086250647951	0.1694035809246	-0.231450981442042	0.816964462693734	0.916621353874504	protein_coding	PKP2
8890	ENSG00000064225	431.085085991504	-1.00548157416896	0.152147390062915	-6.60860218340373	3.8796570814223e-11	4.37918448430587e-10	protein_coding	ST3GAL6
8891	ENSG00000185920	362.539909783713	-0.557526971728603	0.134238860995125	-4.15324569648166	3.27792457048134e-05	0.000162153195006846	protein_coding	PTCH1
8892	ENSG00000119946	369.717182893097	-0.134747623822561	0.107163278162325	-1.25740483245065	0.208607080261933	0.342690428034432	protein_coding	CNNM1
8893	ENSG00000204366	370.136902785692	-0.246560649595216	0.0954694174827909	-2.58261395215552	0.00980549747074641	0.0271659451581266	protein_coding	ZBTB12
8894	ENSG00000141933	370.555091795599	-0.469008139257276	0.130015502094091	-3.60732475515005	0.00030937035048415	0.00127054961048609	protein_coding	TPGS1
8895	ENSG00000164038	441.146689683778	0.301498017523266	0.110463457197748	2.72939146729344	0.00634513315337794	0.0186232921179174	protein_coding	SLC9B2
8896	ENSG00000187049	413.156071694428	0.334570035772311	0.0887710981983605	3.76890725205076	0.000163963794435211	0.00071146223941074	protein_coding	TMEM216
8897	ENSG00000170542	424.035915655913	1.16545072496095	0.102459211738734	11.3747773888091	5.58451628992924e-30	2.7066786300636e-28	protein_coding	SERPINB9
8898	ENSG00000178096	343.56394384227	-0.00364789650640505	0.1255822015678	-0.0290478782889915	0.976826405334609	1	protein_coding	BOLA1
8899	ENSG00000254681	457.046769456259	0.52073365232155	0.274950365425426	1.89391874971989	0.0582357953613127	0.123292305334383	transcribed_unprocessed_pseudogene	PKD1P5
8900	ENSG00000117480	379.054727996964	0.0151142428646453	0.203618168217294	0.0742283608431049	0.940828679404635	1	protein_coding	FAAH
8901	ENSG00000108641	375.832458280514	-0.248739867824221	0.0978122539296436	-2.54303380027558	0.0109894597887747	0.0298821531322817	protein_coding	B9D1
8902	ENSG00000184584	341.338806304558	0.128842458513273	0.0959834368110879	1.34234054117959	0.179485604041704	0.304776187360455	protein_coding	STING1
8903	ENSG00000213753	370.029952466308	-0.0543880183886934	0.115160306971004	-0.472280943141179	0.636726270866409	0.780108775513062	transcribed_processed_pseudogene	CENPBD2P
8904	ENSG00000272068	359.010650950855	-0.486896275750672	0.104405397950518	-4.66351630575111	3.10851542281539e-06	1.83512241267416e-05	lncRNA	BCAN-AS1
8905	ENSG00000188002	401.28060230771	0.395002618346254	0.0994865525164708	3.97041216480849	7.17484037354582e-05	0.000333490887567612	transcribed_unprocessed_pseudogene	PDCD6P1
8906	ENSG00000112039	358.481772354355	0.175482831322595	0.153660929536111	1.14201333971076	0.253448474860692	0.398244813217658	protein_coding	FANCE
8907	ENSG00000127993	400.13969871647	0.668409248807272	0.0946843943993118	7.05933911335373	1.67296348079547e-12	2.18112184403298e-11	protein_coding	RBM48
8908	ENSG00000184903	391.10842838076	-0.708868031594607	0.082692336365664	-8.57235461893356	1.01390308744227e-17	2.10376607122314e-16	protein_coding	IMMP2L
8909	ENSG00000112167	368.99633589562	-0.134885526782027	0.107622476006051	-1.2533211628995	0.210088849646139	0.344522923384968	protein_coding	SAYSD1
8910	ENSG00000166004	353.670355100864	-0.653620077369555	0.143391187721639	-4.55830018395837	5.15692950529633e-06	2.93327074235187e-05	protein_coding	CEP295
8911	ENSG00000219438	444.294353052961	0	1.29208213181513	0	1	1	protein_coding	TAFA5
8912	ENSG00000101452	404.958888220222	0.686849722248096	0.0878901958241621	7.81486166696278	5.50234247753983e-15	9.0923143764447e-14	protein_coding	DHX35
8913	ENSG00000136378	314.426827508354	0.308441778679978	0.147690074994515	2.08843944788729	0.0367582121890516	0.0837112907967488	protein_coding	ADAMTS7
8914	ENSG00000166171	364.055516461319	-0.221760618314273	0.0922141321446621	-2.40484417254379	0.016179363103835	0.0415435532047414	protein_coding	DPCD
8915	ENSG00000118242	414.816799337293	0.161508604088925	0.111346345553638	1.45050655489293	0.146917312618819	0.261073256967545	protein_coding	MREG
8916	ENSG00000148516	398.369382806645	-0.221495212869316	0.102839081885879	-2.15380387307532	0.031255555854238	0.0731004099852732	protein_coding	ZEB1
8917	ENSG00000158019	384.824415053589	-0.370435157458293	0.10239434128234	-3.61773075366404	0.000297197326838051	0.00122690515437353	protein_coding	BABAM2
8918	ENSG00000196458	383.919621334325	-0.330226909867185	0.112792462539159	-2.92773916300071	0.00341436352117783	0.0108190380969873	protein_coding	ZNF605
8919	ENSG00000165983	342.862956059766	0.792743191111884	0.11740570687033	6.75216914274396	1.45650930553101e-11	1.71572202377417e-10	protein_coding	PTER
8920	ENSG00000116874	404.793298831798	-0.199343769631317	0.111516335893684	-1.78757460092094	0.0738446663102282	0.149854813446334	protein_coding	WARS2
8921	ENSG00000131779	383.563549127557	0.449253228763448	0.0885917349408612	5.07105125622998	3.95624191495024e-07	2.69736042722124e-06	protein_coding	PEX11B
8922	ENSG00000067836	391.079845550012	-0.286274283815191	0.105758864432633	-2.70685852529689	0.00679231961355071	0.0197418792887786	protein_coding	ROGDI
8923	ENSG00000188878	341.303380994842	-0.0809641851380246	0.130681085823847	-0.619555497473914	0.535550473461664	0.690530302812909	protein_coding	FBF1
8924	ENSG00000124243	354.898957805824	0.0936353350747886	0.0983922415921677	0.951653642193698	0.341272667099159	0.499613899372686	protein_coding	BCAS4
8925	ENSG00000197024	359.496511710776	0.166630338722931	0.104229803950676	1.59868226176252	0.109891220952201	0.206887126651079	protein_coding	ZNF398
8926	ENSG00000145781	398.540704077845	0.0846986009590207	0.0904051614186094	0.936877935174905	0.348821350290107	0.507825499187037	protein_coding	COMMD10
8927	ENSG00000108691	378.431334294536	0.481920660567955	0.109382603964923	4.40582545212125	1.05381798232568e-05	5.68596033505956e-05	protein_coding	CCL2
8928	ENSG00000198758	499.543789905155	1.61654241246242	1.23838118327532	1.30536738953585	0.191767777097218	0.321044721942582	protein_coding	EPS8L3
8929	ENSG00000120662	407.264575303957	-0.1129054181778	0.111373470570765	-1.01375504955699	0.310699649006076	0.46528673866735	protein_coding	MTRF1
8930	ENSG00000185686	373.718856024756	-0.91307708629777	0.0753301832921262	-12.1209991320067	8.17563211704553e-34	4.99126271337994e-32	protein_coding	PRAME
8931	ENSG00000104447	344.010907449595	-0.551467703354353	0.0899970492614164	-6.12761982620667	8.92034153687056e-10	8.55228063465088e-09	protein_coding	TRPS1
8932	ENSG00000151690	334.593820563636	-0.17542938904955	0.0978753155391	-1.79237622972943	0.0730727198115888	0.148620630762087	protein_coding	MFSD6
8933	ENSG00000137968	383.132889375367	-1.00293616252609	0.149818788678759	-6.69432833739285	2.16664455237407e-11	2.50917791594365e-10	protein_coding	SLC44A5
8934	ENSG00000100109	369.612065195504	0.481925232751463	0.128081447958469	3.76264666298688	0.000168124654028744	0.00072749198308059	protein_coding	TFIP11
8935	ENSG00000015153	376.515454175509	0.157241907433339	0.0909639576902766	1.72861770118591	0.0838775394406405	0.166152240010447	protein_coding	YAF2
8936	ENSG00000132846	374.952293561512	0.198063762227624	0.0982555606755399	2.0158020662227	0.0438206774251634	0.0971213670099376	protein_coding	ZBED3
8937	ENSG00000170270	384.537202016965	0.323945955794682	0.0995206781291503	3.25506178097269	0.00113367701443008	0.00410200814011695	protein_coding	GON7
8938	ENSG00000066468	330.153057763758	-1.24271867590963	1.29800159883359	-0.95740920275164	0.338360755281392	0.496189405858502	protein_coding	FGFR2
8939	ENSG00000269556	356.731748768514	-0.0158721557423791	0.079735884216854	-0.199059130004908	0.84221649092572	0.936299943972007	protein_coding	TMEM185A
8940	ENSG00000226084	391.088584465017	-0.247043430711161	0.138032697993286	-1.7897457218664	0.0734947985095697	0.149314957477239	processed_pseudogene
8941	ENSG00000181035	414.540005033714	-1.49414371890759	0.114137638038959	-13.0907187548212	3.72070204824873e-39	3.12896258011169e-37	protein_coding	SLC25A42
8942	ENSG00000147099	373.503310595465	-0.231521385594728	0.0999893844327639	-2.31545965512379	0.0205877900485467	0.0510414002209039	protein_coding	HDAC8
8943	ENSG00000140382	344.409804730706	0.375178977966056	0.146169946053502	2.56673131581187	0.0102662126233438	0.0282084823104039	protein_coding	HMG20A
8944	ENSG00000175879	328.856779556887	0.0399985560707367	0.0853951109793343	0.468393981950751	0.639502870873371	0.782645258845943	protein_coding	HOXD8
8945	ENSG00000185475	372.569237470802	-0.100133800338579	0.112950943437271	-0.886524691971163	0.375334854547451	0.535918328045292	protein_coding	TMEM179B
8946	ENSG00000120868	331.443634204157	-0.268035728808813	0.198152092464786	-1.35267675185639	0.17615892063993	0.300548495959132	protein_coding	APAF1
8947	ENSG00000128656	340.375278847904	-0.738068186221893	0.0968229950737113	-7.6228605163474	2.48114945308074e-14	3.8423019914568e-13	protein_coding	CHN1
8948	ENSG00000198715	398.212276068541	-0.134476118457489	0.0995331943790296	-1.35106804615749	0.176673636214614	0.301240707549013	protein_coding	GLMP
8949	ENSG00000198081	372.899692001145	-0.113846850812904	0.0976799124746329	-1.16550934505055	0.24381287972514	0.386548205654496	protein_coding	ZBTB14
8950	ENSG00000133103	378.087309565607	-0.348902688625184	0.0989258209970746	-3.52691223695279	0.000420436100306494	0.00167206633878547	protein_coding	COG6
8951	ENSG00000206075	377.668581820365	0.105728782065842	0.0892093719678771	1.18517572463029	0.235947975852155	0.377044657567306	protein_coding	SERPINB5
8952	ENSG00000124787	425.403726912659	0.330515083617997	0.0928263027598811	3.56057576130074	0.000370042524223773	0.00149292612989852	protein_coding	RPP40
8953	ENSG00000158467	374.4989318933	-0.603604931673754	0.0879991997246956	-6.85920932874532	6.92427139488744e-12	8.45460195269021e-11	protein_coding	AHCYL2
8954	ENSG00000137070	352.120131856454	0.191355924695455	0.0995256490837949	1.9226794947536	0.0545203135837568	0.11668091380186	protein_coding	IL11RA
8955	ENSG00000144306	351.753121871993	-0.0966060235046935	0.0883007436885259	-1.09405673688847	0.273930095226763	0.422351253886086	protein_coding	SCRN3
8956	ENSG00000165152	328.570874318743	0.310539481700412	0.101782170970616	3.05102041682785	0.00228065065923508	0.00758733099195616	protein_coding	PGAP4
8957	ENSG00000122678	358.542698570777	0.247348562461355	0.087426289445823	2.82922407011948	0.00466610172568257	0.0142708315904577	protein_coding	POLM
8958	ENSG00000090612	385.923749300118	0.764255442759192	0.122527812880489	6.23740377627268	4.44892593204462e-10	4.42401612749167e-09	protein_coding	ZNF268
8959	ENSG00000100711	377.892749078887	-0.158885699885306	0.119200544114149	-1.33292763943387	0.182555551220086	0.308873937455084	protein_coding	ZFYVE21
8960	ENSG00000104129	381.955389506184	0.279012354195725	0.0903075566570799	3.08957926140339	0.00200440216119839	0.00677930505898993	protein_coding	DNAJC17
8961	ENSG00000168803	382.548731940502	-0.409658087381349	0.074742175103592	-5.48094950158416	4.23049230359261e-08	3.3059019395182e-07	protein_coding	ADAL
8962	ENSG00000196663	367.364602326169	-0.233639468699246	0.097334378661078	-2.40037972105198	0.0163780722477009	0.0419731484232957	protein_coding	TECPR2
8963	ENSG00000103642	423.495198190993	0.186059498294063	0.0878906024317349	2.11694416861662	0.0342645864769974	0.0789742901131049	protein_coding	LACTB
8964	ENSG00000165195	360.087830043999	-0.223364693649001	0.0952114894914276	-2.34598465838633	0.0189768885622835	0.0475583223619809	protein_coding	PIGA
8965	ENSG00000163435	436.53236702386	-0.249407994337227	0.0838658175868794	-2.9738933156987	0.00294047289625453	0.0094698440459265	protein_coding	ELF3
8966	ENSG00000171488	336.891515119075	1.02581058425064	0.0982330533140182	10.4426213951781	1.58375812350554e-25	5.83783818035853e-24	protein_coding	LRRC8C
8967	ENSG00000121417	392.345512764095	-0.64406385710648	0.121933742093603	-5.28208062877348	1.2772496015666e-07	9.31237709155914e-07	protein_coding	ZNF211
8968	ENSG00000113318	369.069546320643	-0.180145860397573	0.100961195011291	-1.78430792521252	0.0743736431592416	0.150759630881575	protein_coding	MSH3
8969	ENSG00000174032	424.239467686827	1.02273389786146	0.110112156606048	9.28811068082639	1.57051224298827e-20	4.14618497247122e-19	protein_coding	SLC25A30
8970	ENSG00000146232	400.21022142486	0.620409419810227	0.106284440426174	5.8372553623328	5.30677298713239e-09	4.64905531404626e-08	protein_coding	NFKBIE
8971	ENSG00000257727	396.839903550906	0.23032304949445	0.142837371304352	1.61248451572024	0.106856546749972	0.202208160182477	protein_coding	CNPY2
8972	ENSG00000144445	382.075710108458	-0.281427383710102	0.101469762938007	-2.77350981771822	0.00554551670443043	0.0165557173789138	protein_coding	KANSL1L
8973	ENSG00000163840	393.003131389611	0.546622313801355	0.100564280054307	5.43555140559021	5.46272328313386e-08	4.19524593957517e-07	protein_coding	DTX3L
8974	ENSG00000176485	348.41591933024	-0.370490067514624	0.100256780929476	-3.69541156298684	0.000219530886100234	0.000928928009711371	protein_coding	PLAAT3
8975	ENSG00000189227	366.956913633216	-0.0468884114783081	0.121867141447564	-0.3847502363751	0.700422471661027	0.833776869593396	protein_coding	C15orf61
8976	ENSG00000081803	397.895761888655	-0.814475195101739	0.141933994130999	-5.73840819522075	9.55705455259688e-09	8.12861736343948e-08	protein_coding	CADPS2
8977	ENSG00000087253	393.832645302632	-0.021145144930154	0.104855379110148	-0.201660087537727	0.84018246702234	0.934645155342566	protein_coding	LPCAT2
8978	ENSG00000116954	380.687864686473	-0.616311590494732	0.0956259711544034	-6.44502307327785	1.15582831332981e-10	1.24015934404888e-09	protein_coding	RRAGC
8979	ENSG00000064652	375.431490618147	0.373037835202672	0.0917449843310941	4.06602974454095	4.78208350350936e-05	0.000230111104903068	protein_coding	SNX24
8980	ENSG00000261061	361.396044033208	-0.0422887795088784	0.1177578193347	-0.359116530416398	0.719507915846751	0.845361886508139	lncRNA
8981	ENSG00000138835	413.496296939272	-0.661781544959565	0.0910496438034535	-7.26835951591569	3.63879301971278e-13	5.06380418200797e-12	protein_coding	RGS3
8982	ENSG00000225217	416.535169102229	-2.08586369641895	0.103351041655503	-20.1823190459145	1.40020535437725e-90	7.56617348619553e-88	unprocessed_pseudogene	HSPA7
8983	ENSG00000075945	344.089342817379	-0.431197304276388	0.11999116762884	-3.59357536723187	0.000326171245225975	0.00133243865449639	protein_coding	KIFAP3
8984	ENSG00000102218	347.842045609672	-0.033317348894669	0.109966987298939	-0.302975917709718	0.761908214441274	0.875573887880771	protein_coding	RP2
8985	ENSG00000145715	361.707513270499	-0.0484944433405752	0.116237515205501	-0.417201307640135	0.676531168812316	0.81315012277929	protein_coding	RASA1
8986	ENSG00000090975	383.345067329962	0.950597302178899	0.116114436087142	8.18672797468084	2.68423947776657e-16	4.9150418180849e-15	protein_coding	PITPNM2
8987	ENSG00000197062	352.162150059376	-0.0244054588652887	0.102977272330506	-0.236998497949714	0.812657955530551	0.913638722090343	protein_coding	ZSCAN26
8988	ENSG00000232434	389.737628175794	0.327664298414657	0.13267873314944	2.4696067759827	0.0135261644820179	0.0356500621990254	protein_coding	AJM1
8989	ENSG00000171469	373.751102528403	0.116357118129926	0.105678355074663	1.10104967140828	0.270875039507054	0.418659528868102	protein_coding	ZNF561
8990	ENSG00000162341	379.902693092328	0.24585099868926	0.0975319211990925	2.52072342743462	0.0117113861879585	0.0315585370784102	protein_coding	TPCN2
8991	ENSG00000137809	374.552101665775	-0.307300505288261	0.0968045543128846	-3.17444264342178	0.00150124557703644	0.00527127525508011	protein_coding	ITGA11
8992	ENSG00000088035	340.58255475289	0.0690602388043459	0.085555928175181	0.807194080846635	0.419554675428205	0.579571938637483	protein_coding	ALG6
8993	ENSG00000174669	367.692954793006	-0.146570195725396	0.108683876880341	-1.34859189727623	0.177468084698407	0.302161874071769	protein_coding	SLC29A2
8994	ENSG00000061656	426.978720270325	-0.315501392490685	0.100968915843709	-3.1247378448537	0.00177963584845092	0.00611519573036233	protein_coding	SPAG4
8995	ENSG00000269343	397.169229003375	0.938819168753689	0.0764941022705283	12.2730921847213	1.26334704546622e-34	8.10232952366301e-33	protein_coding	ZNF587B
8996	ENSG00000162650	367.122455683988	0.619708168049341	0.119486327946309	5.1864357931211	2.14356879048737e-07	1.51222823811132e-06	protein_coding	ATXN7L2
8997	ENSG00000131196	319.973879014188	0.398568431742143	0.0970909010594434	4.1051059099567	4.04129685513111e-05	0.000196622253313725	protein_coding	NFATC1
8998	ENSG00000138606	467.326991397012	-0.441154544021709	0.213504950424354	-2.06624971994742	0.0388049063327565	0.0875947210144002	protein_coding	SHF
8999	ENSG00000166801	368.140383510694	-0.113868815175911	0.0826136892619065	-1.37832865464848	0.168101840006481	0.28967854733645	protein_coding	FAM111A
9000	ENSG00000100379	332.274629277688	-0.117194303184453	0.11981427372612	-0.978133068288207	0.328008514596538	0.484906388986367	protein_coding	KCTD17
9001	ENSG00000205133	394.545408090515	-0.753149403821564	0.107195820970192	-7.0259213186211	2.12658279097752e-12	2.74295699047517e-11	protein_coding	TRIQK
9002	ENSG00000125319	331.760316523646	0.378178585995393	0.111132835185186	3.40294194209313	0.000666644446867267	0.00253644479656749	protein_coding	HROB
9003	ENSG00000164181	347.350936040581	0.785597756207823	0.224779494116134	3.49497074587212	0.000474113717850881	0.00186221251040192	protein_coding	ELOVL7
9004	ENSG00000165914	330.872492156019	-0.12631472704203	0.118207475416932	-1.0685849316763	0.285256741323881	0.435690730057891	protein_coding	TTC7B
9005	ENSG00000105997	393.316666200036	-1.13404624077787	0.462191857007049	-2.45362661324553	0.014142374293351	0.0370377051190403	protein_coding	HOXA3
9006	ENSG00000168874	368.790316583687	-0.586804576587295	0.104001793733237	-5.64225438353921	1.67837871630972e-08	1.37992179534212e-07	protein_coding	ATOH8
9007	ENSG00000163701	459.751304042053	1.23745919082658	0.227923612179987	5.42927158353991	5.6584521874277e-08	4.33769122258078e-07	protein_coding	IL17RE
9008	ENSG00000185100	387.464688944916	-1.18973206890317	0.10676037846559	-11.1439476517652	7.66449666361034e-29	3.42100565493342e-27	protein_coding	ADSS1
9009	ENSG00000203722	374.218299978933	-0.413486173260421	0.104898232782283	-3.94178397760632	8.08778038261158e-05	0.000372651230727842	protein_coding	RAET1G
9010	ENSG00000063180	311.491067117679	-0.43569747795704	0.163396096536757	-2.6665109338094	0.00766431133122001	0.0219472899852288	protein_coding	CA11
9011	ENSG00000123353	357.22541960441	-0.0114666052093265	0.0961984570939795	-0.119197392096677	0.905118972725828	0.983506480474365	protein_coding	ORMDL2
9012	ENSG00000178919	358.310409463786	0.234190812810072	0.0782244437515435	2.993831615523	0.00275497941831795	0.00893933975814758	protein_coding	FOXE1
9013	ENSG00000164125	501.845827183703	-0.665641150351178	1.29259238850202	-0.514966014245671	0.60657676914489	0.756233381079611	protein_coding	GASK1B
9014	ENSG00000130734	357.508731732198	-0.263967342881253	0.100294644014026	-2.63191863809135	0.00849041928456593	0.0239723378065727	protein_coding	ATG4D
9015	ENSG00000148339	380.607619881415	0.699747258985531	0.124151170693135	5.63625179753722	1.7379121639324e-08	1.42712101511742e-07	protein_coding	SLC25A25
9016	ENSG00000147118	370.580369137763	-0.475702952185569	0.109460025719678	-4.34590572273228	1.38702137557018e-05	7.30985305568702e-05	protein_coding	ZNF182
9017	ENSG00000007341	370.71519742981	-0.00200938305990056	0.092769398883886	-0.0216599771484515	0.982719189885094	1	protein_coding	ST7L
9018	ENSG00000280128	418.256640693456	-1.53193676015735	0.125724996086642	-12.1848224922722	3.74467769134551e-34	2.33669728076417e-32	TEC
9019	ENSG00000110013	371.714764148557	-0.266668651620134	0.100011040183835	-2.66639214160715	0.00766702039340175	0.0219525723710512	protein_coding	SIAE
9020	ENSG00000179314	306.213996738834	-0.305338049410804	0.195915122681093	-1.55852210504356	0.11910953211129	0.220290182568484	protein_coding	WSCD1
9021	ENSG00000177628	362.188410942679	-0.00487239245681078	0.150865686524776	-0.0322962269887037	0.974235818063713	1	protein_coding	GBA
9022	ENSG00000197705	439.410936491667	0	1.29195250679144	0	1	1	protein_coding	KLHL14
9023	ENSG00000258441	402.870118437948	-0.833885917058795	0.126435481417631	-6.59534734798354	4.24261373548708e-11	4.76557545511567e-10	lncRNA	LINC00641
9024	ENSG00000178966	355.103300091207	0.254367492724852	0.085389232934868	2.97891764549372	0.00289268513953633	0.00933844216204451	protein_coding	RMI1
9025	ENSG00000185869	309.965592553759	1.0655914529076	1.2922570057716	0.824597156872323	0.409600336078002	0.570945100733974	protein_coding	ZNF829
9026	ENSG00000162591	384.7953471639	-0.969850011959344	0.133795895807605	-7.24872766915034	4.20704801947174e-13	5.82269201910212e-12	protein_coding	MEGF6
9027	ENSG00000138640	386.154842376126	-0.0572130962438511	0.116799395671926	-0.489840687228855	0.624246636893016	0.76991024850291	protein_coding	FAM13A
9028	ENSG00000169612	388.83594324108	0.442129496057943	0.0973162999728044	4.54322139437584	5.54010118210671e-06	3.13297594571285e-05	protein_coding	RAMAC
9029	ENSG00000160703	345.006695452941	0.167457782766557	0.146274807994425	1.14481628834501	0.252285266545581	0.39678529319161	protein_coding	NLRX1
9030	ENSG00000008735	328.510274016789	-0.202767741067129	0.224589752636439	-0.902836120913161	0.366612877441922	0.526662551523983	protein_coding	MAPK8IP2
9031	ENSG00000228223	337.033699369208	-0.454759877754384	0.0826928206360083	-5.49938766457266	3.81112413848675e-08	2.99107292166712e-07	lncRNA	HCG11
9032	ENSG00000100485	375.155746782201	-0.662178806887272	0.109907979149046	-6.02484744068756	1.69269210969543e-09	1.57166937235184e-08	protein_coding	SOS2
9033	ENSG00000178761	345.649644871659	0.076806632189336	0.146382488101076	0.524698228495077	0.59979298900243	0.750391258211562	protein_coding	FAM219B
9034	ENSG00000156603	379.666875209648	0.177312731333217	0.108605501424618	1.6326312111941	0.102546582854503	0.195626497765779	protein_coding	MED19
9035	ENSG00000125257	355.015210369469	0.510868797370036	0.0946793317324699	5.39577950141821	6.82266929501928e-08	5.141701248831e-07	protein_coding	ABCC4
9036	ENSG00000144741	393.187148811	-0.10212692975368	0.104924469034565	-0.973337589347595	0.330385546172282	0.487610513490089	protein_coding	SLC25A26
9037	ENSG00000173846	397.889126094736	1.63352413679176	0.0975724936084172	16.7416458920021	6.51612574979095e-63	1.65490045667441e-60	protein_coding	PLK3
9038	ENSG00000122783	373.946481909088	0.253924345946824	0.083844895793354	3.0285009426531	0.00245770310471945	0.00809575690668741	protein_coding	CYREN
9039	ENSG00000137338	363.356670392241	0.391912492551671	0.113080840590414	3.46577272069637	0.000528710011943881	0.0020593774231349	protein_coding	PGBD1
9040	ENSG00000226419	360.743042757757	0.0759453610836596	0.112186947780561	0.676953625944167	0.498435378052798	0.65555480561403	lncRNA	SLC16A1-AS1
9041	ENSG00000130119	353.22212693862	0.744785418178763	0.156176467510238	4.76887094484922	1.85261289427135e-06	1.1285874232624e-05	protein_coding	GNL3L
9042	ENSG00000174109	372.470351371132	0.540306393883854	0.11961325973047	4.51711118902163	6.26889918771109e-06	3.50994781019177e-05	protein_coding	C16orf91
9043	ENSG00000145016	370.310973288032	-0.519467871452583	0.103697314596754	-5.00946310396397	5.4582089159656e-07	3.64028707559817e-06	protein_coding	RUBCN
9044	ENSG00000204103	387.388066400647	-1.65232002883752	0.0946034387670653	-17.4657501922937	2.61244500262781e-68	7.89860306330221e-66	protein_coding	MAFB
9045	ENSG00000157911	368.768242212447	0.421244520227738	0.0970355484338644	4.34113607875202	1.41747898325399e-05	7.46108056739928e-05	protein_coding	PEX10
9046	ENSG00000110400	410.016978078284	0.258770528205026	0.119443649991424	2.16646534347875	0.0302756453868961	0.0710506898808909	protein_coding	NECTIN1
9047	ENSG00000072121	379.85740416432	-0.0697549151982776	0.108664566055872	-0.641928806510963	0.5209194093908	0.676923364730768	protein_coding	ZFYVE26
9048	ENSG00000180917	366.864609716539	-0.163028581285006	0.128836907614056	-1.26538725823329	0.205732540515604	0.338998853660857	protein_coding	CMTR2
9049	ENSG00000131725	338.615257073773	-0.110687944577672	0.132757570983631	-0.833759941203804	0.404416273035145	0.565893864105722	protein_coding	WDR44
9050	ENSG00000139323	334.463864643757	-0.381884890714212	0.104642547730194	-3.64942271568969	0.000262830297009651	0.00109674867484847	protein_coding	POC1B
9051	ENSG00000147799	371.51986200997	-0.179584184329997	0.0982873605231744	-1.82713406254972	0.0676796148833424	0.139585770601937	protein_coding	ARHGAP39
9052	ENSG00000135378	337.43140424825	-0.62080235984693	0.123083968250457	-5.04373046036094	4.56542298602476e-07	3.07531824218496e-06	protein_coding	PRRG4
9053	ENSG00000184924	400.228477886771	-0.416913825317783	0.125876423922201	-3.31208825550573	0.000926023275785763	0.00341933892630576	protein_coding	PTRHD1
9054	ENSG00000018699	408.144931167889	0.630862877269722	0.102983888632054	6.12584051398272	9.02061288646599e-10	8.64515115009724e-09	protein_coding	TTC27
9055	ENSG00000158158	375.525427295936	0.656071537261195	0.119776519721812	5.47746368641334	4.31465514917574e-08	3.36959707329694e-07	protein_coding	CNNM4
9056	ENSG00000110218	389.472434513902	1.16471129310313	0.115928057184262	10.0468456160865	9.48551540318129e-24	3.13676607675254e-22	protein_coding	PANX1
9057	ENSG00000198945	320.282981435661	0.686114834780507	0.122256758537397	5.61208102512087	1.99907788379086e-08	1.62517864963625e-07	protein_coding	L3MBTL3
9058	ENSG00000186222	378.804759553709	0.723970637383176	0.0892041620316658	8.11588406745169	4.82260924902309e-16	8.68035486161866e-15	protein_coding	BLOC1S4
9059	ENSG00000099260	409.151153261136	0.124355484409225	0.0816896691140687	1.52229144465721	0.127936070797069	0.233385461143022	protein_coding	PALMD
9060	ENSG00000227232	367.613523553451	-0.328646206689559	0.204265931369687	-1.60891346141694	0.107635265571589	0.203393812479289	unprocessed_pseudogene	WASH7P
9061	ENSG00000173933	359.532719178935	-0.525907116404211	0.103994107934144	-5.05708570275204	4.25711953802834e-07	2.88468689720666e-06	protein_coding	RBM4
9062	ENSG00000154767	349.685389584584	0.162336028917686	0.163182625760835	0.994811967026499	0.319827724836597	0.475315391636436	protein_coding	XPC
9063	ENSG00000164087	350.307564509522	-0.411742359604244	0.117274622519526	-3.51092462084615	0.000446551002714963	0.00176487018611141	protein_coding	POC1A
9064	ENSG00000162881	460.626401886667	0.760167791934466	0.811008656596449	0.937311563509881	0.348598316528362	0.507646298444427	protein_coding	OXER1
9065	ENSG00000174791	395.433291137703	0.878697740771696	0.0989030652491562	8.88443385003371	6.42471021660562e-19	1.48740533610878e-17	protein_coding	RIN1
9066	ENSG00000038210	362.010567290473	-0.468583903057268	0.093426658688446	-5.01552672048216	5.28883732880929e-07	3.53475267473078e-06	protein_coding	PI4K2B
9067	ENSG00000142733	335.151245151095	0.0682244668723902	0.0908707129597676	0.750786085530067	0.452781404780588	0.611753166178978	protein_coding	MAP3K6
9068	ENSG00000254470	338.619681401938	1.11663256602487	0.158962880654783	7.02448622864256	2.14855365981424e-12	2.76988920295951e-11	protein_coding	AP5B1
9069	ENSG00000127585	352.209736984211	-0.271965803782922	0.0913502244805715	-2.97717718078256	0.00290915832400275	0.00938327329879323	protein_coding	FBXL16
9070	ENSG00000131773	402.281468018396	-0.310267926392146	0.107548381427009	-2.8849148845882	0.0039151949851922	0.0122370496312224	protein_coding	KHDRBS3
9071	ENSG00000159166	483.749880559237	0.976599242040138	0.533145202552509	1.83176972682963	0.0669857353119546	0.1383906873601	protein_coding	LAD1
9072	ENSG00000163947	410.924803868058	0.262385407818855	0.116303430626088	2.25604185883747	0.0240680097637784	0.0583927439788575	protein_coding	ARHGEF3
9073	ENSG00000125895	338.487049321612	-1.57406858446861	0.19734394907065	-7.97626981663921	1.50822045598223e-15	2.61890058620615e-14	protein_coding	TMEM74B
9074	ENSG00000185278	349.302504848442	-0.032369498810829	0.1131858659892	-0.285985343911383	0.774889346836712	0.884333045285186	protein_coding	ZBTB37
9075	ENSG00000174021	394.159682242087	0.319918614854079	0.106728626520325	2.99749584796873	0.0027220756669144	0.00884840083356264	protein_coding	GNG5
9076	ENSG00000187240	322.431520848324	-1.06036657605153	0.103918853403328	-10.2037940308681	1.90675108703922e-24	6.51759856763596e-23	protein_coding	DYNC2H1
9077	ENSG00000185909	396.633202826295	-0.312443740729587	0.108611823941385	-2.87670098329446	0.004018561934066	0.0125120234876174	protein_coding	KLHDC8B
9078	ENSG00000166452	349.363145487829	0.0437186436488062	0.101955611753548	0.428800758456387	0.668068226866354	0.806029869725643	protein_coding	AKIP1
9079	ENSG00000162493	295.820272372255	-0.0877799466914279	1.02188041251201	-0.0859004102795601	0.931545585362023	1	protein_coding	PDPN
9080	ENSG00000092208	379.340857509423	-0.0958703002731763	0.10374584389035	-0.924088104912452	0.355440445939315	0.514629781969145	protein_coding	GEMIN2
9081	ENSG00000267041	317.268184411818	-2.63848366598879	1.00691558638021	-2.62036232398978	0.00878363887615627	0.0246685918984564	protein_coding	ZNF850
9082	ENSG00000174672	310.575652957788	-3.97162158531804	0.751341504466797	-5.28604045125467	1.24992265721476e-07	9.1166817131773e-07	protein_coding	BRSK2
9083	ENSG00000166484	354.599081037609	-0.06321908699008	0.122360291459065	-0.516663422718552	0.605391133775533	0.755459838074744	protein_coding	MAPK7
9084	ENSG00000003400	438.263044387309	0.208541654198486	0.178837488097325	1.16609585840859	0.243575690973852	0.386292732837699	protein_coding	CASP10
9085	ENSG00000078114	320.516511097753	1.12908408902285	0.094036123885156	12.0069186433266	3.26796001988374e-33	1.93464756701602e-31	protein_coding	NEBL
9086	ENSG00000137103	315.316620507736	0.366124541070567	0.166173159168985	2.2032712316569	0.0275756373631658	0.0655747623700675	protein_coding	TMEM8B
9087	ENSG00000112561	381.616557707959	0.635765590796822	0.0924976359076507	6.87331718868543	6.27258794973467e-12	7.67734535708007e-11	protein_coding	TFEB
9088	ENSG00000186594	439.327242433831	1.03046775701123	0.12215805246091	8.43552869624355	3.29708911789436e-17	6.58303241565748e-16	lncRNA	MIR22HG
9089	ENSG00000163006	348.198907040038	0.17224613744981	0.10244464742668	1.68135809704541	0.0926933794968727	0.180356809569923	protein_coding	CCDC138
9090	ENSG00000157450	369.37948738435	-0.69891891776037	0.0971797042858595	-7.19202556641314	6.38370723410909e-13	8.67917626470389e-12	protein_coding	RNF111
9091	ENSG00000189050	353.247776036894	0.881106442143464	0.0979142824279645	8.99875299389232	2.28295909346395e-19	5.49055985764241e-18	protein_coding	RNFT1
9092	ENSG00000102096	368.981418402707	-0.140136063170872	0.0974573382507326	-1.43792212763227	0.150456150524093	0.266003122510296	protein_coding	PIM2
9093	ENSG00000175595	361.750462159339	0.0676299069677503	0.0855540883617302	0.790492988269656	0.42923991552025	0.589743366755088	protein_coding	ERCC4
9094	ENSG00000072736	411.667156706742	-0.167296762157577	0.128275793942454	-1.30419588151314	0.192166803758727	0.321527130579115	protein_coding	NFATC3
9095	ENSG00000131459	353.974767563241	0.587933959901673	0.0869454074204632	6.76210483503121	1.36001232020161e-11	1.60801829125514e-10	protein_coding	GFPT2
9096	ENSG00000165060	402.755529279313	0.420379229364823	0.098048943430788	4.2874427266171	1.80741837925965e-05	9.33937020916729e-05	protein_coding	FXN
9097	ENSG00000188010	356.897864779735	0.070099622414862	0.0935955814786381	0.748962945765354	0.453879539303955	0.612827919127996	protein_coding	MORN2
9098	ENSG00000142459	330.218457446631	-0.518211630934183	0.117885811375607	-4.39587788290364	1.10325949275679e-05	5.93633079185257e-05	protein_coding	EVI5L
9099	ENSG00000131697	359.644514091782	-0.0914934270106419	0.131226622746279	-0.69721696021653	0.485667026489933	0.642990432766764	protein_coding	NPHP4
9100	ENSG00000164885	353.348602485694	-0.111127262636873	0.125741094561455	-0.883778394203179	0.376815851815566	0.537372453068446	protein_coding	CDK5
9101	ENSG00000171608	429.297719016492	0.418557235790431	0.274974589149133	1.52216696490244	0.127967250298162	0.233425573211407	protein_coding	PIK3CD
9102	ENSG00000112874	330.363291610194	0.228250883238047	0.0962596396072914	2.37120026803796	0.0177304210564981	0.0449311019329357	protein_coding	NUDT12
9103	ENSG00000173588	356.294591716389	0.276574718191035	0.0999901710928967	2.76601905135337	0.00567452195731968	0.0168971549009319	protein_coding	CEP83
9104	ENSG00000079150	371.90669080015	-0.137810843747531	0.0854574421855865	-1.61262542176549	0.10682591199317	0.202165252376344	protein_coding	FKBP7
9105	ENSG00000170175	379.208137824153	-0.85797834714767	0.142502343233442	-6.02080167721989	1.73555305236241e-09	1.60809342834177e-08	protein_coding	CHRNB1
9106	ENSG00000247626	382.535286807366	0.936475525481612	0.103740366418455	9.02710832641728	1.76267899657935e-19	4.26756515501677e-18	protein_coding	MARS2
9107	ENSG00000152133	356.473518864587	0.25173969881917	0.0941694778013485	2.67326213011627	0.00751175281465329	0.0215541731141961	protein_coding	GPATCH11
9108	ENSG00000111203	362.830352492595	0.202441248930422	0.105089474780322	1.92637035586678	0.0540581461843748	0.115848007648685	protein_coding	ITFG2
9109	ENSG00000145284	306.291833669673	-0.887823083333777	0.109024898146895	-8.14330578082784	3.84629263632851e-16	6.95757080376318e-15	protein_coding	SCD5
9110	ENSG00000008853	370.372803794122	-0.095279847463415	0.0998323399574106	-0.954398619766523	0.339881904651681	0.497922284981469	protein_coding	RHOBTB2
9111	ENSG00000167985	391.447154702599	-0.281940357344785	0.125593161066177	-2.2448703014667	0.0247764599910663	0.0598542522965006	protein_coding	SDHAF2
9112	ENSG00000062282	445.980447228211	-0.081777861907812	0.121790020162051	-0.671466034729284	0.50192368992822	0.658812132570521	protein_coding	DGAT2
9113	ENSG00000118007	358.923068719218	0.374899691096856	0.120944950798047	3.09975479441767	0.00193680912001515	0.00658930223992296	protein_coding	STAG1
9114	ENSG00000065970	354.681669835984	0.0765929208410213	0.099988625446416	0.766016339349194	0.443666580094715	0.603569127007767	protein_coding	FOXJ2
9115	ENSG00000124786	351.457583180472	-0.133006466013859	0.091907657110556	-1.44717502540474	0.147847909437983	0.262396460936161	protein_coding	SLC35B3
9116	ENSG00000177427	332.889134538261	0.182539533904611	0.109002698030877	1.6746331714918	0.094006226744006	0.182403250104479	protein_coding	MIEF2
9117	ENSG00000141574	412.005381644939	-0.699783285330276	0.119905236322977	-5.83613615876907	5.34252422299296e-09	4.67714883458643e-08	protein_coding	SECTM1
9118	ENSG00000158092	384.593866282925	-0.174307164125999	0.0935158341693354	-1.86393208887352	0.0623312417652118	0.130419059738926	protein_coding	NCK1
9119	ENSG00000154118	304.367136718099	-0.463637967337548	0.147527074667135	-3.14273138258624	0.00167379365181481	0.00579462068908679	protein_coding	JPH3
9120	ENSG00000145996	366.577854985514	-0.000403103970940612	0.101829677072579	-0.00395860993110387	0.996841494503009	1	protein_coding	CDKAL1
9121	ENSG00000250251	377.812680947169	0.860472695048313	0.274285562718724	3.13714176757716	0.00170603613785473	0.00588778363814329	transcribed_unprocessed_pseudogene	PKD1P6
9122	ENSG00000007255	327.617528124386	-0.0821591644806633	0.16770629601643	-0.489899105950168	0.624205295725389	0.76991024850291	protein_coding	TRAPPC6A
9123	ENSG00000185480	325.635706628585	-0.309299158162439	0.0987524641311987	-3.13206521866144	0.00173581311623372	0.00597674155544846	protein_coding	PARPBP
9124	ENSG00000197223	367.273547951702	0.120936718836841	0.138459887659613	0.873442271845185	0.382422058713507	0.54304573805686	protein_coding	C1D
9125	ENSG00000129757	346.728981303005	-0.289518168187755	0.113655977491473	-2.54732020768091	0.0108553774504133	0.0295745570808997	protein_coding	CDKN1C
9126	ENSG00000184785	332.578370481485	0.273208380671906	0.0947469753203158	2.8835578101386	0.00393210466245163	0.0122788223425899	protein_coding	SMIM10
9127	ENSG00000204344	362.015209805473	-0.116597142177704	0.111878288979711	-1.04217845339813	0.297328950695573	0.450042515097173	protein_coding	STK19
9128	ENSG00000151715	452.708097885203	-0.754894832163964	0.272433699968718	-2.77093044014247	0.00558963663753095	0.0166776317767121	protein_coding	TMEM45B
9129	ENSG00000133874	337.989449503071	-0.696890862769164	0.1590045226088	-4.382836735303	1.17143901879186e-05	6.27413398666281e-05	protein_coding	RNF122
9130	ENSG00000135211	370.449927448798	-0.412728125156306	0.0897200128372753	-4.60017906935511	4.2212790687396e-06	2.43764948860345e-05	protein_coding	TMEM60
9131	ENSG00000204839	363.078711071247	-0.282997984966063	0.13456931308915	-2.10299048475175	0.0354666012682753	0.0812580308895253	protein_coding	MROH6
9132	ENSG00000145675	385.369750766365	0.378575706857126	0.131792579729475	2.87251154529497	0.00407223199098135	0.0126712173333684	protein_coding	PIK3R1
9133	ENSG00000178149	350.405985340656	-0.126349505587683	0.104949078131824	-1.20391248629147	0.228623405189432	0.368002828089492	protein_coding	DALRD3
9134	ENSG00000165392	355.26452211716	0.805478530970929	0.122399648363488	6.58072585779752	4.6815707915545e-11	5.23087784395555e-10	protein_coding	WRN
9135	ENSG00000165996	366.715902168415	0.0245949035611002	0.0869562906096021	0.282842142744119	0.777297847544422	0.886256333512702	protein_coding	HACD1
9136	ENSG00000183137	323.49587660327	-0.211805722378758	0.104599640039127	-2.02491827218077	0.0428757570211718	0.0952598723704576	protein_coding	CEP57L1
9137	ENSG00000230383	368.869156808947	-0.221180647231715	0.107253405370972	-2.06222493790932	0.0391863255239711	0.088290541498913	processed_pseudogene	RPL6P19
9138	ENSG00000107020	333.04171025273	-0.163739785740589	0.113932274718427	-1.43716770463204	0.150670347105629	0.266270600893581	protein_coding	PLGRKT
9139	ENSG00000122870	367.154029418275	-0.174482907735434	0.0985109957824371	-1.77120235512371	0.076527057776566	0.154299594025996	protein_coding	BICC1
9140	ENSG00000168672	301.601327594175	0.589593037195498	0.133931054118437	4.40221307206402	1.07152246975525e-05	5.77657740699936e-05	protein_coding	LRATD2
9141	ENSG00000074211	324.87470958157	-0.12956186706131	0.129522495028536	-1.00030397833801	0.317163422504322	0.472574095439761	protein_coding	PPP2R2C
9142	ENSG00000165025	290.276755780605	0	1.29267879761718	0	1	1	protein_coding	SYK
9143	ENSG00000230733	355.776011207139	0.0328508590901698	0.121559887364725	0.270244237653866	0.786972361589197	0.893343355859806	lncRNA
9144	ENSG00000174891	344.499562619726	0.0927923877065201	0.0993299707615653	0.934183177494955	0.35020941181074	0.509000139164322	protein_coding	RSRC1
9145	ENSG00000117595	293.979482506521	-1.37576149202637	1.11911222632493	-1.2293329119853	0.218947012352444	0.35590100311796	protein_coding	IRF6
9146	ENSG00000124406	329.240415477434	-1.06179917782639	0.215190663029744	-4.93422513261936	8.0469579597985e-07	5.2268181919438e-06	protein_coding	ATP8A1
9147	ENSG00000165886	371.222500442888	-0.126288985626241	0.1018879316472	-1.23948914836678	0.21516440502372	0.350965343249032	protein_coding	UBTD1
9148	ENSG00000180340	303.381238209688	-1.52938218999227	0.111874485073428	-13.6705182507743	1.52306566783531e-42	1.54725195064053e-40	protein_coding	FZD2
9149	ENSG00000135119	334.984687586191	-0.842180985834515	0.0975635480916051	-8.632127493393	6.02212047619379e-18	1.29175501464437e-16	protein_coding	RNFT2
9150	ENSG00000146267	295.659250551248	-0.110350693119031	0.257696275817567	-0.428219976283835	0.668490973843291	0.8063100903637	protein_coding	FAXC
9151	ENSG00000137522	366.600831106251	0.464588183943153	0.126008327920068	3.68696412064018	0.000226945340085644	0.000957907728461876	protein_coding	RNF121
9152	ENSG00000242086	393.955149031849	-0.47049896448152	0.111916988839602	-4.20399949426653	2.62239522423451e-05	0.00013188311190076	lncRNA	MUC20-OT1
9153	ENSG00000004700	323.155701298221	1.13155124476662	0.17538227207345	6.45191347670944	1.10446634680073e-10	1.1875585016807e-09	protein_coding	RECQL
9154	ENSG00000130363	349.046366024725	-0.307387001323821	0.099233371064859	-3.09761724332546	0.00195083212040459	0.0066237009842133	protein_coding	RSPH3
9155	ENSG00000170949	354.206400936253	0.0749468715941054	0.102716632040145	0.729646894621835	0.465606049781959	0.623714164582119	protein_coding	ZNF160
9156	ENSG00000109255	325.910324083054	-0.541260504298507	0.100029246005711	-5.41102253502546	6.26658846736598e-08	4.77505392456327e-07	protein_coding	NMU
9157	ENSG00000181315	356.22353863293	-0.244412395763001	0.113923517865292	-2.14540772917497	0.03192026166472	0.0744288363476766	protein_coding	ZNF322
9158	ENSG00000140950	341.218888997232	1.06784083903681	0.095134811662685	11.2245015297134	3.09124680504955e-29	1.4145656776188e-27	protein_coding	MEAK7
9159	ENSG00000273142	376.608413361809	-0.354605680785062	0.197554563049558	-1.79497590595316	0.0726575388237307	0.147954098260607	lncRNA	LINC02604
9160	ENSG00000105376	341.414730346289	-0.388027885094638	0.140149384533517	-2.76867348641006	0.00562850108486861	0.0167758528403248	protein_coding	ICAM5
9161	ENSG00000115271	362.946601373456	1.28577769779339	0.219113727339116	5.8680837271479	4.40860626758244e-09	3.88229449992342e-08	protein_coding	GCA
9162	ENSG00000278619	350.063407863661	0.954196206058569	0.0811966153027845	11.7516746541755	6.9233023523185e-32	3.74906417573204e-30	protein_coding	MRM1
9163	ENSG00000273015	369.030236198669	-0.409394856021996	0.0864822842216437	-4.73385803470184	2.20291836633445e-06	1.3301834938135e-05	lncRNA	LINC00938
9164	ENSG00000165905	403.372208043397	-1.06195576037388	0.155784255122	-6.81683626848058	9.30672287735647e-12	1.11702665839424e-10	protein_coding	LARGE2
9165	ENSG00000113761	343.178260237876	0.183247054102954	0.0912414137094074	2.00837587508862	0.044603364535365	0.0985636169063487	protein_coding	ZNF346
9166	ENSG00000175087	329.601694194961	0.388108646023621	0.0988271857631888	3.92714457086345	8.59603159168989e-05	0.000394494785569476	protein_coding	PDIK1L
9167	ENSG00000113231	334.45979876366	-0.411487296602574	0.0891832644226934	-4.61395194789335	3.95083803383952e-06	2.29294866420069e-05	protein_coding	PDE8B
9168	ENSG00000218336	291.905651416513	-0.655147810071108	0.145326851423353	-4.50809883827035	6.5411105069246e-06	3.6518923619337e-05	protein_coding	TENM3
9169	ENSG00000088340	351.491708791213	0.136087278014117	0.133050730253542	1.02282248097991	0.306391786692025	0.460113068035558	transcribed_unitary_pseudogene	FER1L4
9170	ENSG00000164221	332.127459772839	0.364867284895062	0.118462054319801	3.08003509638676	0.0020697620374697	0.00697201905450144	protein_coding	CCDC112
9171	ENSG00000172878	380.249291051832	-0.111899253319707	0.105731088209605	-1.05833823537193	0.289901267186488	0.441245504179266	protein_coding	METAP1D
9172	ENSG00000158691	330.666168387082	-0.152318604487397	0.104835288312907	-1.45293256630118	0.146242477852935	0.260092451682843	protein_coding	ZSCAN12
9173	ENSG00000253738	356.321216773322	0.181508409972126	0.102026019890577	1.77904038760694	0.0752331407710141	0.152173946811201	lncRNA	OTUD6B-AS1
9174	ENSG00000140511	291.634652914328	0.562017495698595	0.425364073618527	1.32126225639503	0.186413934299495	0.31382754572233	protein_coding	HAPLN3
9175	ENSG00000214114	338.191643692094	0.514144943576484	0.0927302703178823	5.54452113440389	2.94759732397904e-08	2.34892153238455e-07	protein_coding	MYCBP
9176	ENSG00000151692	350.868805679436	0.0250048240203718	0.107875794528228	0.231792721710419	0.816699010357233	0.916476880790148	protein_coding	RNF144A
9177	ENSG00000198001	327.405694849631	-0.1028903736991	0.0877855240743361	-1.17206538075655	0.241170807718641	0.383484535664307	protein_coding	IRAK4
9178	ENSG00000167264	347.460462306966	0.748167222741702	0.108367315156253	6.90399334580662	5.05606692055593e-12	6.23950104865689e-11	protein_coding	DUS2
9179	ENSG00000155621	375.620594019166	-0.465210641022446	0.10658645983719	-4.36463169649364	1.27337116614307e-05	6.7656501059698e-05	protein_coding	C9orf85
9180	ENSG00000145241	348.554662621167	-0.0514812967127339	0.105554928234426	-0.487720446348081	0.625747867218339	0.771132383138182	protein_coding	CENPC
9181	ENSG00000143578	346.948000895012	-1.01894252035416	0.0990024293844369	-10.2920961302626	7.64927591656261e-25	2.67587686574298e-23	protein_coding	CREB3L4
9182	ENSG00000187676	332.799220595085	-0.775314617533617	0.110478240013367	-7.01780384480969	2.25382651425516e-12	2.89824972063486e-11	protein_coding	B3GLCT
9183	ENSG00000187951	335.523242944483	-1.1047002626741	0.0972670057747378	-11.3573997048135	6.81427869834412e-30	3.27769386556526e-28	lncRNA
9184	ENSG00000110063	367.423314497599	0.0577767601348415	0.107039951816774	0.539768181451925	0.58935691285372	0.741205185488062	protein_coding	DCPS
9185	ENSG00000241127	359.457081060946	0.579631727149508	0.104462810446878	5.54868976499789	2.87818374418769e-08	2.29648861297942e-07	protein_coding	YAE1
9186	ENSG00000116205	330.387664722699	-0.0514340385512449	0.0931827537937482	-0.551969505699408	0.580969246075766	0.733343734720985	protein_coding	TCEANC2
9187	ENSG00000109819	403.704692179594	-0.257597506980415	0.0976069076009504	-2.6391319355548	0.00831186257687096	0.0235204873386955	protein_coding	PPARGC1A
9188	ENSG00000026103	340.341940101746	0.34224260382172	0.0992620603480333	3.44786923243126	0.000565027525624625	0.00218516888507516	protein_coding	FAS
9189	ENSG00000145990	331.552429066979	0.0361506951432695	0.10821743861485	0.334056096743622	0.738337228541828	0.858220051269274	protein_coding	GFOD1
9190	ENSG00000112365	334.208980159333	0.827257710492958	0.090677430246763	9.1230828690416	7.30170994126727e-20	1.82881190708447e-18	protein_coding	ZBTB24
9191	ENSG00000163507	324.438938633223	-0.452803312118699	0.103233542779007	-4.38620335919324	1.15346288234088e-05	6.18810663768723e-05	protein_coding	CIP2A
9192	ENSG00000023608	385.585604696717	0.421574253615438	0.103628835992076	4.06811723377529	4.73945361687439e-05	0.000228272147748452	protein_coding	SNAPC1
9193	ENSG00000181896	344.612773086497	0.389432307635972	0.103586705248279	3.75948155414898	0.000170265830095673	0.000735540276737508	protein_coding	ZNF101
9194	ENSG00000205423	380.190729287407	0.135792622425868	0.115252096980815	1.17822257453999	0.238707885141818	0.380474046435719	protein_coding	CNEP1R1
9195	ENSG00000103269	353.403890383363	-1.01126237824108	0.122915862903568	-8.22727314727837	1.91523382627367e-16	3.55045207926075e-15	protein_coding	RHBDL1
9196	ENSG00000167384	335.402170997109	0.0177117335250794	0.105859652006773	0.167313354893196	0.867123496571288	0.955830531355078	protein_coding	ZNF180
9197	ENSG00000179241	320.750117118652	1.08616363221241	0.083742278801625	12.9703137740662	1.80290790669154e-38	1.43537467417696e-36	protein_coding	LDLRAD3
9198	ENSG00000197056	329.020232021835	0.0177698374563449	0.10261257517406	0.173174071756821	0.862514603449299	0.952207657975117	protein_coding	ZMYM1
9199	ENSG00000157445	335.800929202754	-0.897245278532093	0.0866281960040003	-10.3574277189226	3.87235836219795e-25	1.38321076406106e-23	protein_coding	CACNA2D3
9200	ENSG00000268043	351.545858765553	-0.228201141279249	0.13603972543499	-1.67745958432047	0.0934526462582292	0.181564492065251	protein_coding	NBPF12
9201	ENSG00000112139	284.062833317768	0.464031098388773	0.488265085052375	0.950367152177176	0.34192572848092	0.500281583490606	protein_coding	MDGA1
9202	ENSG00000198382	367.481707715702	0.0469517520774551	0.092401468858592	0.50812776742011	0.611363743172473	0.760105786937467	protein_coding	UVRAG
9203	ENSG00000168237	425.486961781754	0.0935758563745131	0.135360690112429	0.691307471148309	0.489372337717127	0.646682411207756	protein_coding	GLYCTK
9204	ENSG00000167779	353.039459447351	-0.337297688117065	0.107688032508332	-3.13217430257135	0.00173516828138529	0.00597553205594125	protein_coding	IGFBP6
9205	ENSG00000158457	345.055214115262	-0.0843238913789445	0.134274056212661	-0.627998391926091	0.530004993420618	0.685468086668199	protein_coding	TSPAN33
9206	ENSG00000214293	377.138349975299	-1.15964636024374	0.0936315920711976	-12.3852039102565	3.14285058614003e-35	2.0840463795352e-33	lncRNA	APTR
9207	ENSG00000269713	336.78206469421	0.0512336962203514	0.116389667526978	0.440191103806321	0.659798702432184	0.798937143399932	protein_coding	NBPF9
9208	ENSG00000125703	326.476780905035	-0.13923776122308	0.109654762942217	-1.26978306721115	0.204161913919591	0.337132648102461	protein_coding	ATG4C
9209	ENSG00000105519	348.369510012706	-0.204504416553256	0.115571801900241	-1.76950097853264	0.0768103076220672	0.154760125559511	protein_coding	CAPS
9210	ENSG00000111554	331.968181610657	-0.5294815868632	0.107575766539618	-4.9219411015603	8.56900057750083e-07	5.53476367412992e-06	protein_coding	MDM1
9211	ENSG00000109189	351.333088060693	0.562844565211329	0.11055359404054	5.0911466976364	3.55904529397226e-07	2.44228785006792e-06	protein_coding	USP46
9212	ENSG00000137802	346.495146783118	0.491835840933668	0.101156468958857	4.86212939217671	1.161296676006e-06	7.30940562094779e-06	protein_coding	MAPKBP1
9213	ENSG00000198690	335.680688083591	0.560738277025097	0.146076606905662	3.83865896739529	0.000123708111296008	0.000551485852656609	protein_coding	FAN1
9214	ENSG00000149328	299.564688610469	-0.396831097207552	0.109670492419807	-3.61839441450236	0.000296436392591313	0.00122436088187373	protein_coding	GLB1L2
9215	ENSG00000106948	377.842476680655	0.798064015459606	0.0924692826890905	8.63058512244479	6.10389065041526e-18	1.30818996496706e-16	protein_coding	AKNA
9216	ENSG00000179021	361.649669313225	-0.527183163305068	0.0906164392502531	-5.81774309018212	5.96474821019065e-09	5.1914568298222e-08	protein_coding	C3orf38
9217	ENSG00000174365	369.134704697937	-0.0613964527241786	0.0795599063206402	-0.771700917755487	0.440291587038192	0.600444903399504	lncRNA	SNHG11
9218	ENSG00000263956	346.255645241654	-0.414920761159121	0.109694525170584	-3.78251111907257	0.000155254155761014	0.00067679193166194	protein_coding	NBPF11
9219	ENSG00000144355	312.521693426341	0.398386317509701	0.109739828596888	3.63028011437043	0.000283113803242819	0.00117295942266849	protein_coding	DLX1
9220	ENSG00000182504	325.355402623588	-0.164416077511033	0.0911291421272219	-1.80420964878061	0.071198447310558	0.145578211605043	protein_coding	CEP97
9221	ENSG00000152669	320.568993324096	-0.281806358698795	0.0935810347454257	-3.01136185836596	0.00260078711780063	0.00849641410615108	protein_coding	CCNO
9222	ENSG00000144909	355.985896779948	-0.150445173101457	0.0964920990787522	-1.55914499257261	0.118962066703428	0.220097589281487	protein_coding	OSBPL11
9223	ENSG00000142694	351.652144994421	-0.260650265115735	0.130416278661703	-1.99860222811491	0.0456514091253757	0.100590737251186	protein_coding	EVA1B
9224	ENSG00000137941	303.33641484887	-0.582707682474646	0.095820639453491	-6.08123349831618	1.19261463647786e-09	1.12556053224185e-08	protein_coding	TTLL7
9225	ENSG00000235034	285.08806679142	0	1.29593914363149	0	1	1	protein_coding	C19orf81
9226	ENSG00000160233	414.63027975324	-0.427294796949781	0.16714941902451	-2.55636423652256	0.0105772336934272	0.0289503183653378	protein_coding	LRRC3
9227	ENSG00000205436	449.096192598059	0.790506353508494	0.58648987161086	1.34786019635306	0.177703352344242	0.30234689083451	protein_coding	EXOC3L4
9228	ENSG00000186376	331.006644499666	-0.835463334311626	0.098631288074967	-8.47057105932362	2.44192893623521e-17	4.92594671910768e-16	protein_coding	ZNF75D
9229	ENSG00000168060	455.154217781742	-1.19518940944824	0.327747885253703	-3.64667313878493	0.000265657500369093	0.00110641251834599	protein_coding	NAALADL1
9230	ENSG00000111145	310.675018486801	-0.0373633188376958	0.104016399614906	-0.359206038432631	0.719440959663704	0.845322324893782	protein_coding	ELK3
9231	ENSG00000204130	333.807180837128	0.383801252599839	0.112734509793261	3.40446996490848	0.000662925901842797	0.00252343062486534	protein_coding	RUFY2
9232	ENSG00000147316	364.694501426582	0.461639114179032	0.0946379130491284	4.87795112239411	1.07193477655154e-06	6.77886641436239e-06	protein_coding	MCPH1
9233	ENSG00000070371	331.115317329694	0.0855099599334516	0.110109440563648	0.776590631064217	0.437400330829845	0.597496599858635	protein_coding	CLTCL1
9234	ENSG00000145022	349.8173783202	0.287717328242002	0.0969157782877064	2.96873567261543	0.00299027700075338	0.00961317278330806	protein_coding	TCTA
9235	ENSG00000156239	340.402054794189	0.200127604483554	0.0937179849390874	2.13542368216334	0.0327264179490182	0.0759876427730129	protein_coding	N6AMT1
9236	ENSG00000155893	331.653625881515	0.0171566832792609	0.10437174459923	0.164380535605108	0.869431585477881	0.957468364942459	protein_coding	PXYLP1
9237	ENSG00000169519	345.40382618826	0.0646417557793519	0.0914539328911177	0.706823137462141	0.479676394120204	0.637443380001544	protein_coding	METTL15
9238	ENSG00000037280	282.804075783109	-1.82400297706072	0.953681254776809	-1.9125918307869	0.055800326309126	0.118959194768142	protein_coding	FLT4
9239	ENSG00000106772	330.741802912898	-0.254035381937273	0.0794398680168849	-3.19783237660061	0.00138464740740227	0.00490253592719858	protein_coding	PRUNE2
9240	ENSG00000198925	348.68010361067	0.312287929352868	0.247328033872533	1.26264671441901	0.206716171701397	0.340200272984732	protein_coding	ATG9A
9241	ENSG00000162444	293.263908080229	-1.13769779267053	0.346352328875836	-3.2847990263648	0.00102055139209757	0.00373741077218487	protein_coding	RBP7
9242	ENSG00000166823	303.910922443083	0.297584538933308	0.136917515332049	2.17345851048795	0.0297458252248727	0.0700013642731739	protein_coding	MESP1
9243	ENSG00000215271	359.934605782011	0.0870609288467703	0.10513672230492	0.828073454622965	0.407628901812086	0.569259387403582	protein_coding	HOMEZ
9244	ENSG00000139515	342.81968637877	-0.317286898134003	0.0927024064599354	-3.42263928467843	0.000620163155927546	0.00237489198900662	protein_coding	PDX1
9245	ENSG00000141013	344.407876102396	0.0908445881272852	0.0961136177379612	0.945179156349715	0.344567418892029	0.503161150966011	protein_coding	GAS8
9246	ENSG00000127989	345.559020086024	0.355376296465115	0.10841210352286	3.27801310847345	0.00104540540797585	0.0038201670714191	protein_coding	MTERF1
9247	ENSG00000147041	284.59047292409	1.73063558646272	0.167705990049606	10.3194619700275	5.75447092213166e-25	2.02980969457469e-23	protein_coding	SYTL5
9248	ENSG00000126562	427.860417953376	0.451839541944212	0.245185514745923	1.84284761851628	0.0653512620347165	0.135576376563935	protein_coding	WNK4
9249	ENSG00000108239	344.862440483685	-0.21584291709612	0.113587850027702	-1.90022891571132	0.0574030851825036	0.121762812526522	protein_coding	TBC1D12
9250	ENSG00000182310	313.868839985557	-0.517591480104667	0.119288084365945	-4.33900404098059	1.43129891183865e-05	7.52914218392008e-05	protein_coding	SPACA6
9251	ENSG00000198146	344.755024683129	0.294271052537034	0.20107235281812	1.46350827656161	0.143328350575673	0.256183413299343	protein_coding	ZNF770
9252	ENSG00000138131	402.717066614598	-0.373901105222431	0.130791959197616	-2.85874687951955	0.00425318010447023	0.0131649012935077	protein_coding	LOXL4
9253	ENSG00000065665	322.141475746469	0.0591020691714425	0.117904561515947	0.501270420851774	0.616180819479009	0.763708177849222	protein_coding	SEC61A2
9254	ENSG00000171621	365.218366171383	0.492027478026304	0.0994730272909535	4.94634064556162	7.56215786565066e-07	4.92830698778367e-06	protein_coding	SPSB1
9255	ENSG00000106025	300.14210832433	-0.359109190043073	0.126436234264317	-2.84023952573871	0.00450796711176574	0.0138321663329122	protein_coding	TSPAN12
9256	ENSG00000233223	330.203933986847	-0.367654083744661	0.0959865291735204	-3.83026750639177	0.000128004026485231	0.000568640591332062	lncRNA
9257	ENSG00000158987	362.276989230609	-0.228643757333607	0.119931176247806	-1.90645805775451	0.0565908023771975	0.120230601302801	protein_coding	RAPGEF6
9258	ENSG00000178996	330.795358722916	0.570014628196335	0.107683407431909	5.29343045312498	1.20042907027282e-07	8.78596458147515e-07	protein_coding	SNX18
9259	ENSG00000245937	334.59514359032	-0.0737234194487334	0.110333167500567	-0.668189095979274	0.50401289489657	0.660734810906322	lncRNA	SLC12A2-DT
9260	ENSG00000077616	353.772189841667	-0.527516408141866	0.111083749430355	-4.74881709383242	2.04609884414373e-06	1.24050542718354e-05	protein_coding	NAALAD2
9261	ENSG00000133250	354.584741677332	-0.332372056999444	0.123878969864075	-2.68303859294388	0.00729565706975168	0.0210005443273811	protein_coding	ZNF414
9262	ENSG00000156398	358.168698807504	0.155532030403943	0.127526944851805	1.21960132099676	0.222616045407153	0.360434763815215	protein_coding	SFXN2
9263	ENSG00000121989	390.513486509411	-0.195176357160895	0.125675789090751	-1.55301477375214	0.120419605150312	0.222249701260064	protein_coding	ACVR2A
9264	ENSG00000149308	327.66491050946	-0.0722032127450653	0.128537598055772	-0.561728349037119	0.57430111629023	0.727094987558473	protein_coding	NPAT
9265	ENSG00000085644	337.405988674777	0.463764694157858	0.105403759903183	4.3998875807072	1.08306972325826e-05	5.83387524105833e-05	protein_coding	ZNF213
9266	ENSG00000234965	279.218569038694	2.0320087950781	1.16844584857783	1.73906972030526	0.0820225000149962	0.163156276573215	protein_coding	SHISA8
9267	ENSG00000107890	325.913511565748	0.113384004242795	0.119349166840309	0.950019235530183	0.342102478784969	0.5004825261349	protein_coding	ANKRD26
9268	ENSG00000182518	335.878970289106	-0.0759568974234741	0.105462179524981	-0.720228785007065	0.471384143655376	0.629462279636973	protein_coding	FAM104B
9269	ENSG00000085433	337.923825528669	-0.081340140026535	0.116574733935072	-0.697751024435866	0.485332912315515	0.642682098862148	protein_coding	WDR47
9270	ENSG00000083535	341.578617411121	0.2207974787845	0.107501729778504	2.05389698602459	0.0399856631111813	0.089813026093099	protein_coding	PIBF1
9271	ENSG00000198746	376.007720690596	0.192678317468331	0.110761312808913	1.73958138073663	0.0819325509856651	0.163024208506968	protein_coding	GPATCH3
9272	ENSG00000088387	315.476547120495	-0.251090815444768	0.10130866259947	-2.47847330131551	0.0131945985661818	0.0349174971121516	protein_coding	DOCK9
9273	ENSG00000100665	450.967390712746	0	1.29213376723798	0	1	1	protein_coding	SERPINA4
9274	ENSG00000279088	354.670873734216	1.16911463893971	0.125037728340454	9.35009500297727	8.75690341356405e-21	2.34845909180873e-19	TEC
9275	ENSG00000159556	333.720359979902	-0.196054774070511	0.10723743939731	-1.82823065500602	0.0675149421210021	0.139336663826352	protein_coding	ISL2
9276	ENSG00000181938	323.16117379369	0.233564057237241	0.0953274151138242	2.45012473020859	0.0142806735919004	0.0373633735668585	protein_coding	GINS3
9277	ENSG00000159882	320.846288229961	-0.535147063130769	0.126042884935454	-4.24575384326388	2.17859705593384e-05	0.000110970375911656	protein_coding	ZNF230
9278	ENSG00000151694	336.16159998718	0.408335384189169	0.109845798885062	3.71735094408511	0.000201322693990099	0.000857165542207301	protein_coding	ADAM17
9279	ENSG00000116514	360.420118280336	0.418954214228752	0.168739681712767	2.4828434543447	0.0130338352720638	0.0345568759165472	protein_coding	RNF19B
9280	ENSG00000267280	347.875155361677	-0.993328836480435	0.251242688836018	-3.95366265614504	7.69639009616047e-05	0.000356493195827444	lncRNA	TBX2-AS1
9281	ENSG00000164077	356.656256320487	0.71159820415158	0.0864410324214484	8.23218076204991	1.83835563345741e-16	3.41291798413142e-15	protein_coding	MON1A
9282	ENSG00000138231	338.218353493269	0.670442336365439	0.0808958893312148	8.28771822534052	1.15441665910353e-16	2.18959819949607e-15	protein_coding	DBR1
9283	ENSG00000164616	366.930369242064	1.06559145088703	1.29372351980163	0.823662424449405	0.410131395536413	0.571288582959275	transcribed_unitary_pseudogene	FBXL21P
9284	ENSG00000153707	288.179561974351	-0.591264351883648	0.12359415625529	-4.78391834855334	1.71910540852575e-06	1.05332014620817e-05	protein_coding	PTPRD
9285	ENSG00000171992	335.657784553791	0.0687941579055278	0.0814319266610879	0.844805725791589	0.398219317199721	0.559543401965011	protein_coding	SYNPO
9286	ENSG00000101144	278.057791839837	-1.79316131609689	1.23776366469595	-1.44871057960598	0.147418424696982	0.261798876444253	protein_coding	BMP7
9287	ENSG00000164105	340.64096644935	-0.624295093482773	0.116640498991387	-5.35230129227132	8.68426440099712e-08	6.4602888984219e-07	protein_coding	SAP30
9288	ENSG00000168116	341.676622035853	0.463265337672862	0.107731634970549	4.30017921662012	1.70660039673537e-05	8.85806872591215e-05	protein_coding	KIAA1586
9289	ENSG00000213390	304.217239913264	-0.866636577548517	0.122989409167837	-7.04643256205794	1.83563025349975e-12	2.38462923519862e-11	protein_coding	ARHGAP19
9290	ENSG00000108932	344.660629322781	0.889743427955607	0.0908981033876634	9.78836075557064	1.26327267233804e-22	3.84231569573283e-21	protein_coding	SLC16A6
9291	ENSG00000186174	348.805759486075	0.8457012314846	0.204072361534072	4.14412429555484	3.41114699766524e-05	0.000168023468385772	protein_coding	BCL9L
9292	ENSG00000006432	355.302111526263	-0.997052613751628	0.116424188979693	-8.5639644346205	1.09051489930807e-17	2.259038083012e-16	protein_coding	MAP3K9
9293	ENSG00000166860	319.684110874547	0.27666082487834	0.110980035325643	2.49288823946172	0.0126708721950194	0.0337421326275975	protein_coding	ZBTB39
9294	ENSG00000147536	317.699629881912	0.733107366653895	0.121608994273703	6.02839757891514	1.6559328508723e-09	1.53993872623961e-08	protein_coding	GINS4
9295	ENSG00000248487	386.303876985723	-0.280703687693069	0.116470074286859	-2.4100928020507	0.0159484632302663	0.0410336461006052	protein_coding	ABHD14A
9296	ENSG00000158813	388.931291086727	0.739174395489862	0.392797851092467	1.88181883743518	0.0598606172473869	0.126182841709994	protein_coding	EDA
9297	ENSG00000168769	354.077951624843	-0.764796596794457	0.108315764001838	-7.06080600402244	1.65539569548375e-12	2.15932637278895e-11	protein_coding	TET2
9298	ENSG00000182749	369.102991508211	-0.0823486702785509	0.119296789685779	-0.690284042809977	0.490015580751289	0.647296666198923	protein_coding	PAQR7
9299	ENSG00000164414	335.58704128411	-0.489555364120671	0.126407770403038	-3.87282650868513	0.000107580409757486	0.000485210382988965	protein_coding	SLC35A1
9300	ENSG00000179862	398.98352676263	0.88069486231538	0.125740102420994	7.00408895299529	2.48598137724079e-12	3.18067854094632e-11	protein_coding	CITED4
9301	ENSG00000139618	311.064093403998	-0.131488530925207	0.122049970614195	-1.07733357299076	0.281331268686881	0.431173147718346	protein_coding	BRCA2
9302	ENSG00000165490	316.167726567151	-0.0788597701670299	0.0936050815854838	-0.842473173798925	0.399523149388193	0.56096248479721	protein_coding	DDIAS
9303	ENSG00000166035	448.967552603475	-1.2427186849447	1.29238824747679	-0.961567615127215	0.336266845666514	0.494079784749346	protein_coding	LIPC
9304	ENSG00000144199	326.516480815966	0.0724914885744891	0.111123413628309	0.652351167117331	0.514174658936216	0.670525998100286	protein_coding	FAHD2B
9305	ENSG00000164663	326.23484194057	-0.124757852826975	0.118558029579632	-1.05229357530086	0.292664878412782	0.444705631030838	protein_coding	USP49
9306	ENSG00000212694	380.49782155574	-0.445203238460496	0.127359308152332	-3.49564743181549	0.000472913115585388	0.0018583590277769	lncRNA	LINC01089
9307	ENSG00000088538	281.791654759659	0.878629255567806	0.258885942202169	3.39388553929926	0.00068908487140559	0.00261399379822073	protein_coding	DOCK3
9308	ENSG00000102781	312.512922162848	-1.12562820318924	0.10421445462559	-10.8010756015878	3.40194742143512e-27	1.3846099470598e-25	protein_coding	KATNAL1
9309	ENSG00000100802	369.584318752043	-0.631953037324137	0.094127084270201	-6.71382782356303	1.89583997827493e-11	2.21068172306007e-10	protein_coding	C14orf93
9310	ENSG00000111331	333.195009552597	0.671486998771321	0.121362171915619	5.53291843885419	3.14945943831857e-08	2.50115138695987e-07	protein_coding	OAS3
9311	ENSG00000138101	322.480738984742	-0.47370805456932	0.102461142060793	-4.62329469535151	3.77692544235868e-06	2.1965325271258e-05	protein_coding	DTNB
9312	ENSG00000157895	341.539192109624	0.599075434318302	0.105326850685715	5.68777505847854	1.28705197271729e-08	1.07347320036456e-07	protein_coding	C12orf43
9313	ENSG00000186814	324.810638863685	-0.209239858537712	0.0902798881202041	-2.31767963933581	0.0204667383830662	0.0507908691337436	protein_coding	ZSCAN30
9314	ENSG00000205978	301.433293139026	-1.35797563644784	0.135174577817882	-10.0460874993626	9.55874430735199e-24	3.15687164075187e-22	protein_coding	NYNRIN
9315	ENSG00000196689	360.055570065516	-0.148460192459623	0.148589280589196	-0.999131241977473	0.317731118504283	0.473251845443274	protein_coding	TRPV1
9316	ENSG00000135587	316.433329272023	0.0373753835224597	0.102404292423225	0.364978680463818	0.715127320638457	0.842084966721759	protein_coding	SMPD2
9317	ENSG00000172296	431.402576649584	0.0769517737539431	0.13894861812451	0.55381460278351	0.579705733459128	0.732149112967401	protein_coding	SPTLC3
9318	ENSG00000101546	352.961545732963	-0.340845266921198	0.0998502552104836	-3.41356430389385	0.000641190252320866	0.00245024207616507	protein_coding	RBFA
9319	ENSG00000182752	333.978367722286	-0.703092505092954	0.120757547571532	-5.82234832714263	5.8026452592137e-09	5.06077546868992e-08	protein_coding	PAPPA
9320	ENSG00000118276	294.071834413145	0.0474946237406655	0.226339848515126	0.20983765807147	0.833794380432384	0.929867645011253	protein_coding	B4GALT6
9321	ENSG00000198088	290.948351222842	-0.184026128553997	0.115548225645438	-1.59263482867045	0.111242135500937	0.208842143355802	protein_coding	NUP62CL
9322	ENSG00000095752	339.009324442476	1.30560966905894	0.0900300393237838	14.5019337863826	1.17784265675898e-47	1.5031994951612e-45	protein_coding	IL11
9323	ENSG00000139505	316.000409243167	0.480137111609842	0.111848255797023	4.29275457349263	1.76470035493771e-05	9.13722628223301e-05	protein_coding	MTMR6
9324	ENSG00000184194	297.098081160782	-1.25719136290703	0.141881803200406	-8.86083581226598	7.94167575221113e-19	1.82860144223849e-17	protein_coding	GPR173
9325	ENSG00000112343	324.277118821603	0.207274774656138	0.101571575461118	2.04067696809019	0.0412829461335416	0.092221214086864	protein_coding	TRIM38
9326	ENSG00000156313	344.57822956037	0.732517521939378	0.12099083813428	6.05432223823761	1.41010090183958e-09	1.32148828797121e-08	protein_coding	RPGR
9327	ENSG00000163517	380.67808224727	-0.550371215016862	0.154081071581813	-3.57195864077717	0.000354321377349792	0.0014351993653194	protein_coding	HDAC11
9328	ENSG00000138036	310.767115840428	0.308370645150811	0.0979522472432912	3.14817325614683	0.00164294283706713	0.005697913318721	protein_coding	DYNC2LI1
9329	ENSG00000177946	355.133542316059	0.10687465302308	0.102756733806588	1.04007444635446	0.298305314670598	0.451105320425883	transcribed_unitary_pseudogene	CENPBD1P
9330	ENSG00000173540	333.593317969352	-0.244358046704038	0.111286368749448	-2.19575900849268	0.0281091970904131	0.0666438833556032	protein_coding	GMPPB
9331	ENSG00000197296	384.207175112624	0.172610902363398	0.131015453919091	1.31748505386238	0.187676087727104	0.315555250270822	protein_coding	FITM2
9332	ENSG00000184489	394.124086649147	0.920519496501916	0.203146899034083	4.53129976819127	5.86218843420518e-06	3.30555061419869e-05	protein_coding	PTP4A3
9333	ENSG00000107968	373.000028903149	0.592740328509033	0.091346372801284	6.48893120034976	8.64474285963135e-11	9.43086487998528e-10	protein_coding	MAP3K8
9334	ENSG00000163319	357.760156202899	0.976787595670584	0.119751704778132	8.15677403073559	3.44091284717627e-16	6.24206168426684e-15	protein_coding	MRPS18C
9335	ENSG00000112276	281.286302769471	-0.475596417696297	0.175396822975235	-2.71154522430232	0.0066970404803876	0.0195006577711997	protein_coding	BVES
9336	ENSG00000152465	348.267727413479	0.534839096291965	0.113836033225446	4.69832864988139	2.62299116305325e-06	1.56633215537417e-05	protein_coding	NMT2
9337	ENSG00000183763	324.823754645827	0.259199724718611	0.099489990544075	2.6052844442053	0.00917980152528372	0.0256309827767844	protein_coding	TRAIP
9338	ENSG00000217801	378.005588721011	-0.0301094699800295	0.117935971446001	-0.255303531321786	0.798488672700011	0.902783102014966	transcribed_unprocessed_pseudogene
9339	ENSG00000170448	350.642171456544	0.283119710562333	0.0983084106007198	2.87991341567128	0.00397784397330953	0.0124094464304314	protein_coding	NFXL1
9340	ENSG00000162105	380.568853013158	-0.467418541206679	0.613641368632381	-0.761712891437571	0.44623137955371	0.605747947326183	protein_coding	SHANK2
9341	ENSG00000130150	306.611625028326	0.0814256571313867	0.11503893703126	0.707809540253844	0.479063541056105	0.6369373234322	protein_coding	MOSPD2
9342	ENSG00000273066	407.454999808411	0.486346855985552	0.152216966720345	3.19508965698334	0.00139787407796954	0.0049445414983555	lncRNA
9343	ENSG00000160606	327.319192095392	-0.00374443802569563	0.100867907529469	-0.0371221939406415	0.970387576017208	1	protein_coding	TLCD1
9344	ENSG00000141854	361.506157280932	-0.662167479788182	0.105583136632906	-6.27152688303268	3.57524553500097e-10	3.60176560303132e-09	protein_coding	MISP3
9345	ENSG00000103056	337.577016970367	-0.936156343629538	0.10566778509473	-8.85942998417428	8.04245987463315e-19	1.84845568720415e-17	protein_coding	SMPD3
9346	ENSG00000196376	274.036057926876	-2.34952587739377	0.712153634902105	-3.29918399941431	0.000969663307429889	0.003569580956486	protein_coding	SLC35F1
9347	ENSG00000142197	298.170010734937	-0.191349226309485	0.153611539152905	-1.2456696115714	0.212885714431611	0.348028840452894	protein_coding	DOP1B
9348	ENSG00000158828	304.382646509134	0.414620308191034	0.169581457778293	2.44496251903377	0.0144867196198007	0.0378398609375887	protein_coding	PINK1
9349	ENSG00000135441	340.616284234537	-0.168367360290416	0.137083621970171	-1.2282091607344	0.219368460707433	0.356366021568543	protein_coding	BLOC1S1
9350	ENSG00000162971	356.458592491417	0.0599391706012913	0.0956165342716318	0.62687035310246	0.53074422224891	0.686041637477	protein_coding	TYW5
9351	ENSG00000166548	352.719082480565	-0.459924882289797	0.10683491756092	-4.30500526223118	1.66981766326528e-05	8.6884571182029e-05	protein_coding	TK2
9352	ENSG00000165501	314.255544704529	0.320921184533433	0.0929699202016726	3.4518818972554	0.000556691337112242	0.00215588439899963	protein_coding	LRR1
9353	ENSG00000175048	338.738317145273	0.301541991283824	0.110305674137578	2.7336942876368	0.00626281625883867	0.0184065442922041	protein_coding	ZDHHC14
9354	ENSG00000185485	357.15537812345	-0.627988566295099	0.118058174490291	-5.31931455832181	1.04158916836881e-07	7.68766059548464e-07	transcribed_unprocessed_pseudogene	SDHAP1
9355	ENSG00000197892	348.333839948231	-0.601921148148369	0.174991784891643	-3.43971088997742	0.000582335893344518	0.00224526866301362	protein_coding	KIF13B
9356	ENSG00000152229	285.349690377772	0.756499569184854	0.102393481917767	7.38816138504211	1.48872986390661e-13	2.14903074876204e-12	protein_coding	PSTPIP2
9357	ENSG00000251369	334.136458432081	0.051116353961184	0.105769399325332	0.483281121829549	0.628896142406281	0.773436547477699	protein_coding	ZNF550
9358	ENSG00000196810	339.519303441308	0.169643308591582	0.089164018884069	1.90259827579275	0.0570929843167662	0.12114550277324	lncRNA	CTBP1-DT
9359	ENSG00000156298	378.584870573961	2.61688486176075	1.08780059956309	2.40566594908277	0.0161430182967175	0.0414670006758101	protein_coding	TSPAN7
9360	ENSG00000152359	317.091350383882	0.272836581036493	0.0915976694924499	2.97864107840629	0.00289529709419197	0.00934449870392596	protein_coding	POC5
9361	ENSG00000182247	305.236486581267	-0.200108115031569	0.0987437861855559	-2.02653881081218	0.0427095997450161	0.0949357238685378	protein_coding	UBE2E2
9362	ENSG00000125454	327.875827316558	0.589207884252536	0.103016692145112	5.71953798926647	1.06814091792126e-08	9.02147485615103e-08	protein_coding	SLC25A19
9363	ENSG00000144120	355.727430513841	0.605703534213595	0.11315181781538	5.35301638018638	8.65000154382379e-08	6.43857236836145e-07	protein_coding	TMEM177
9364	ENSG00000117525	362.063552795237	1.4029302873618	0.0879755843855994	15.9468140752861	2.99806141996811e-57	5.85705891407154e-55	protein_coding	F3
9365	ENSG00000126746	329.421588337163	0.33302457071928	0.166254990583184	2.00309518259335	0.0451670729804141	0.0996532145324973	protein_coding	ZNF384
9366	ENSG00000109911	324.296206436516	-0.326575650456822	0.0906709615642895	-3.60176670482607	0.000316061942322032	0.00129530823772029	protein_coding	ELP4
9367	ENSG00000184068	342.120168766238	-0.432819721344473	0.11508567230121	-3.76084800731464	0.000169338305705351	0.000731782363450535	lncRNA	SREBF2-AS1
9368	ENSG00000140937	296.944778810331	-0.366049532272815	0.0847020087568963	-4.32161571661678	1.54890783135945e-05	8.10249478744302e-05	protein_coding	CDH11
9369	ENSG00000169131	318.713648970425	0.218158794595488	0.0914609379208204	2.38526741092851	0.0170667105938613	0.0434834720056475	protein_coding	ZNF354A
9370	ENSG00000167637	305.333955740509	0.456080005154051	0.109610532292911	4.16091406193772	3.16976356304395e-05	0.000157108675274448	protein_coding	ZNF283
9371	ENSG00000175193	364.322034761382	-0.0135966871824315	0.126251348202775	-0.107695382076978	0.914237332777439	0.989595769532823	protein_coding	PARL
9372	ENSG00000146410	299.96192170465	0.0478777078842363	0.0986133628580153	0.485509331561598	0.627315094951411	0.772173996773091	protein_coding	MTFR2
9373	ENSG00000164951	307.287980828456	0.345981606147712	0.114213614869816	3.02925011647755	0.00245161622016344	0.00807989840948493	protein_coding	PDP1
9374	ENSG00000137842	347.173048292813	-0.114378853732944	0.114499211787722	-0.998948830713338	0.317819479617851	0.47331842191391	protein_coding	TMEM62
9375	ENSG00000119866	271.036381347291	-0.0885636160687488	1.29273919714732	-0.0685084944157193	0.945380858398733	1	protein_coding	BCL11A
9376	ENSG00000047621	309.624036395668	0.373008203220871	0.096663048844228	3.85884997091258	0.000113921843119436	0.000511114842155532	protein_coding	C12orf4
9377	ENSG00000056972	320.114784067202	0.369110373117405	0.102495919669601	3.60122016863933	0.000316727208420561	0.00129782525205824	protein_coding	TRAF3IP2
9378	ENSG00000132406	353.448078591807	0.331682432266698	0.0933420822822858	3.55340725380029	0.000380275260877774	0.00152959309479139	protein_coding	TMEM128
9379	ENSG00000167232	349.448965093891	0.110482615881388	0.114721619307253	0.963049654882289	0.335522605105798	0.493300196935971	protein_coding	ZNF91
9380	ENSG00000186529	432.648821476175	-0.544815086201858	0.354110015360476	-1.53854752073942	0.123914798755881	0.227520542510346	protein_coding	CYP4F3
9381	ENSG00000167703	368.784418658723	0.350070569884118	0.129691756159299	2.69925074847571	0.0069495792130843	0.0201298429829724	protein_coding	SLC43A2
9382	ENSG00000182957	366.191701858982	0.608851490889894	0.102504877146021	5.93973192146327	2.85488533636768e-09	2.5765999604737e-08	protein_coding	SPATA13
9383	ENSG00000239887	366.749461882767	-0.720951910040264	0.100277975178531	-7.18953398048482	6.50128389149461e-13	8.82485873823028e-12	protein_coding	C1orf226
9384	ENSG00000167632	317.574385587223	-1.36929585851917	0.111308743699909	-12.301781630119	8.85980732873017e-35	5.74011547774898e-33	protein_coding	TRAPPC9
9385	ENSG00000110060	351.753905702073	-0.0913616582397161	0.0981619539611265	-0.930723712731886	0.351996500299424	0.510866627698981	protein_coding	PUS3
9386	ENSG00000135249	321.843774652506	0.364728958133866	0.107667027867033	3.38756409793628	0.000705162379012468	0.00266701547874604	protein_coding	RINT1
9387	ENSG00000105617	326.668464753552	0.958870905823198	0.108045776059633	8.87467276179285	7.01393331005408e-19	1.6193896752313e-17	protein_coding	LENG1
9388	ENSG00000183155	332.158007744296	-0.222420731108744	0.105969315754766	-2.09891636578526	0.0358242739097083	0.0819223018624943	protein_coding	RABIF
9389	ENSG00000226964	344.356949165161	0.218732529541358	0.0968202584681517	2.25916076864542	0.0238733861979654	0.0580258770475383	processed_pseudogene	RHEBP2
9390	ENSG00000139263	308.430656202946	-0.187492275001406	0.129590381271567	-1.44680703275732	0.147950976523563	0.262455459579522	protein_coding	LRIG3
9391	ENSG00000092853	291.218404626329	0.0410606143508398	0.228923236332021	0.179364117897089	0.857651804224874	0.948227631442413	protein_coding	CLSPN
9392	ENSG00000176473	335.67630525817	0.0706195396787197	0.108827445488067	0.648912959061076	0.516394637953873	0.672585703025402	protein_coding	WDR25
9393	ENSG00000128872	279.183664657038	1.23074811761749	0.141674309161194	8.68716512474521	3.71595811549892e-18	8.08690559205878e-17	protein_coding	TMOD2
9394	ENSG00000227036	391.995984998908	-0.294750284407475	0.103364573027316	-2.85156002462838	0.00435052714668708	0.013417425979906	lncRNA	LINC00511
9395	ENSG00000134138	338.457721409033	-0.804387333715731	0.0984329122658151	-8.17193472386053	3.0348273425547e-16	5.52116833946e-15	protein_coding	MEIS2
9396	ENSG00000164823	324.195568010687	0.819198077802233	0.110152549862551	7.43694157624527	1.03043095021771e-13	1.50487951941801e-12	protein_coding	OSGIN2
9397	ENSG00000182810	330.076163339994	1.07639357812069	0.0988839245113404	10.8854253453224	1.35265674677793e-27	5.63170875375723e-26	protein_coding	DDX28
9398	ENSG00000119508	343.158188865911	-0.541265910097097	0.0884309073405675	-6.12077752422645	9.3119843774573e-10	8.90423445912211e-09	protein_coding	NR4A3
9399	ENSG00000163738	350.537183482712	0.281958461932465	0.109481553036965	2.57539698799547	0.0100125093069374	0.0276279551138948	protein_coding	MTHFD2L
9400	ENSG00000119401	312.193539129041	0.208531490037116	0.107319596927875	1.94308864370095	0.0520054489040083	0.112111228742475	protein_coding	TRIM32
9401	ENSG00000164023	334.425273321385	0.596890766937081	0.104349661106857	5.7201025916687	1.06459752675015e-08	8.99984275238998e-08	protein_coding	SGMS2
9402	ENSG00000163743	353.332394868917	-0.0753992317232045	0.09629232393281	-0.783024322642955	0.433612829157119	0.593757752356752	protein_coding	RCHY1
9403	ENSG00000165097	304.640470628987	0.0954590064399826	0.121916511500472	0.782986695281325	0.43363492504058	0.593757752356752	protein_coding	KDM1B
9404	ENSG00000163694	378.945807081548	0.97865837681778	0.147141438352976	6.65114047933991	2.90830524263755e-11	3.33463784412036e-10	protein_coding	RBM47
9405	ENSG00000134317	366.094123982621	-0.543300829471794	0.163179956010615	-3.32945811945465	0.000870151494421143	0.00322899437519196	protein_coding	GRHL1
9406	ENSG00000183421	328.035991752251	0.223391636579256	0.168425817325586	1.32635031924716	0.18472368658611	0.311702044264663	protein_coding	RIPK4
9407	ENSG00000074590	313.143038939843	0.181726661339252	0.115648698072193	1.5713679822475	0.116097198587884	0.215866502125813	protein_coding	NUAK1
9408	ENSG00000235954	329.63787350702	-0.642998216551622	0.0970676033221636	-6.62423089212923	3.49060796120358e-11	3.95940019610037e-10	lncRNA	TTC28-AS1
9409	ENSG00000164171	359.841920763275	0.944472866579542	0.150668928112092	6.26853113255635	3.64469759992859e-10	3.66736865869202e-09	protein_coding	ITGA2
9410	ENSG00000180488	314.063654356899	0.00683254316181012	0.1132657582409	0.0603231132508582	0.951898293751866	1	protein_coding	MIGA1
9411	ENSG00000132423	323.1513885074	0.544984146455814	0.102111512024431	5.33714696463823	9.44205060285278e-08	6.98920895251099e-07	protein_coding	COQ3
9412	ENSG00000079308	400.427560499812	-0.129764307849428	0.103105641410685	-1.2585568168143	0.208190452956613	0.342094522110449	protein_coding	TNS1
9413	ENSG00000219481	354.895827180141	-0.932531907885402	0.102463877257087	-9.10107964727538	8.94382627336416e-20	2.22256708282416e-18	protein_coding	NBPF1
9414	ENSG00000104218	339.765851933304	-0.303976025385621	0.102122887859324	-2.97657098969188	0.0029149158874672	0.00939945642381975	protein_coding	CSPP1
9415	ENSG00000134504	305.745844582459	-0.294971597430946	0.100059793455054	-2.94795329118329	0.00319885393579782	0.0101997857385383	protein_coding	KCTD1
9416	ENSG00000135124	315.342183811121	0.0107697058402363	0.138348553660987	0.0778447302501382	0.93795156478491	1	protein_coding	P2RX4
9417	ENSG00000131788	308.866462247864	-0.458112204300828	0.118298563645935	-3.8725085933583	0.000107720876687064	0.000485757653625951	protein_coding	PIAS3
9418	ENSG00000073910	386.158154771634	-1.34427591165549	0.123212415871472	-10.9102309385587	1.0299437008524e-27	4.33789057554701e-26	protein_coding	FRY
9419	ENSG00000169515	264.444460235242	2.35421946822018	1.12209488551119	2.09805739124074	0.0359000758924649	0.0820675292131463	protein_coding	CCDC8
9420	ENSG00000206562	317.684021788016	0.305053963455933	0.109549067520753	2.78463313618022	0.00535883162750028	0.0160739632506938	protein_coding	METTL6
9421	ENSG00000155093	433.861398546844	3.73190366965533	1.00104329086968	3.72801426640917	0.000192994455330947	0.000825581974404591	protein_coding	PTPRN2
9422	ENSG00000138621	324.428601831026	0.200784753603929	0.104246709028746	1.92605364212085	0.0540976762161987	0.115903381378674	protein_coding	PPCDC
9423	ENSG00000133943	353.434124920698	-0.593062101926859	0.095388188410402	-6.21735365572983	5.05609339823493e-10	4.9964826472752e-09	protein_coding	DGLUCY
9424	ENSG00000181404	307.820920924439	-0.271037795798635	0.139038764619217	-1.94936855589102	0.0512514268447578	0.110796091894477	protein_coding	WASHC1
9425	ENSG00000245680	296.725279940689	-0.134016681521875	0.143843506524654	-0.931683916499247	0.351499900787777	0.51032087007987	protein_coding	ZNF585B
9426	ENSG00000078070	351.211039064449	-0.372497919470144	0.0992151017038328	-3.75444779144699	0.000173724049220827	0.000749587101267644	protein_coding	MCCC1
9427	ENSG00000162542	322.475095118028	0.00134079914167529	0.0931040517033897	0.0144010826290009	0.988509995667108	1	protein_coding	TMCO4
9428	ENSG00000184517	344.101440316993	-0.644554696504095	0.10216758189062	-6.30879858930351	2.81209782788158e-10	2.87053249737574e-09	protein_coding	ZFP1
9429	ENSG00000162852	371.879370760562	-0.0998928156157621	0.103866117695255	-0.961745926702001	0.336177246213521	0.494079784749346	protein_coding	CNST
9430	ENSG00000170293	384.766787738071	0.389397041917806	0.14879489448502	2.61700539702999	0.00887049387569086	0.0248785609376279	protein_coding	CMTM8
9431	ENSG00000166444	338.985837634052	0.0626968626168934	0.123466874787783	0.507803106903432	0.611591430717778	0.760246075372689	protein_coding	DENND2B
9432	ENSG00000214357	299.377549685018	-1.75721687031741	0.100141099386762	-17.5474094160953	6.22556000288679e-69	1.97638184241645e-66	protein_coding	NEURL1B
9433	ENSG00000174799	305.203009062011	0.00371468688683136	0.117308657097619	0.0316659228631367	0.97473847086614	1	protein_coding	CEP135
9434	ENSG00000197822	325.78656627929	-1.11036191296546	0.28917371757674	-3.83977465957223	0.00012314729014754	0.00054908211514696	protein_coding	OCLN
9435	ENSG00000134215	350.873119838175	-1.00221194205291	0.0885679401234093	-11.315741798403	1.09670749155749e-29	5.17715244667016e-28	protein_coding	VAV3
9436	ENSG00000261824	309.74468512888	0.104501806922756	0.107292055012656	0.973993898340649	0.330059568835428	0.487267686091407	lncRNA	LINC00662
9437	ENSG00000140471	326.415462257016	0.310507597223464	0.0874576316454883	3.55037738138296	0.00038467928793995	0.00154412831923675	protein_coding	LINS1
9438	ENSG00000171503	332.922943139469	0.0622816860747249	0.10311695845474	0.603990720906123	0.545849811360329	0.700254970910657	protein_coding	ETFDH
9439	ENSG00000144560	325.360426357822	-0.206851331917226	0.141022834895578	-1.46679317622846	0.142432326551765	0.254904784541976	protein_coding	VGLL4
9440	ENSG00000083097	293.720898775286	-0.212206574692319	0.157169780928651	-1.35017414568168	0.176960129313096	0.301587465049303	protein_coding	DOP1A
9441	ENSG00000130021	335.692146704086	0.0894397861572169	0.0891087794046592	1.00371463681547	0.31551617997161	0.47061516548652	protein_coding	PUDP
9442	ENSG00000128294	353.634053850781	0.606666364701722	0.0997096988229218	6.08432651851776	1.16981987968767e-09	1.10569093726936e-08	protein_coding	TPST2
9443	ENSG00000158079	314.379186027575	-0.446536640337714	0.0907950030652588	-4.91807506209088	8.73994005786097e-07	5.63085382165132e-06	protein_coding	PTPDC1
9444	ENSG00000073150	319.762433092877	-0.311646135883227	0.116388703850396	-2.67763215478206	0.00741445964637505	0.0213113688515667	protein_coding	PANX2
9445	ENSG00000198598	322.97585355796	-0.571393543410105	0.114124540393176	-5.00675438815851	5.53554879360903e-07	3.68859876705082e-06	protein_coding	MMP17
9446	ENSG00000149289	310.752447815594	0.485839400326354	0.115426377169667	4.20908471910378	2.56407242424145e-05	0.000129154596109599	protein_coding	ZC3H12C
9447	ENSG00000181191	289.801240390887	0.42872698317092	0.207175105743515	2.06939430117482	0.0385091008549792	0.0870662898970806	protein_coding	PJA1
9448	ENSG00000119771	285.652844087998	0.576214711120091	0.12388776460808	4.65110265685197	3.3016491493721e-06	1.94011993166597e-05	protein_coding	KLHL29
9449	ENSG00000165929	278.106708583542	-0.648904352889075	0.116455820071483	-5.5721075382129	2.51675981559114e-08	2.02144683860114e-07	protein_coding	TC2N
9450	ENSG00000205643	313.584942911041	0.153351558694436	0.112235478302722	1.36633764130104	0.171833011606238	0.294549338266983	protein_coding	CDPF1
9451	ENSG00000065457	326.11925390786	0.552085268711701	0.103882202564206	5.31453179740272	1.06931909538217e-07	7.87858922698605e-07	protein_coding	ADAT1
9452	ENSG00000096872	308.305264448306	0.0227450399632592	0.131446238543698	0.173036826426173	0.862622480909737	0.952232935526778	protein_coding	IFT74
9453	ENSG00000183691	285.315851301308	-0.0111335563678197	0.0981404705323804	-0.113445108907912	0.909677678778844	0.986720936531405	protein_coding	NOG
9454	ENSG00000223482	342.982748555174	0.187326494536433	0.0908392731721076	2.06217518034867	0.0391910607834756	0.088290541498913	lncRNA	NUTM2A-AS1
9455	ENSG00000180806	296.515518025656	-0.956204957011486	0.133147007866962	-7.18157300212793	6.89138695542992e-13	9.3394105926923e-12	protein_coding	HOXC9
9456	ENSG00000148444	334.598270566444	0.264593794479241	0.0972698463874055	2.72020368393941	0.00652417155453269	0.0190766850554733	protein_coding	COMMD3
9457	ENSG00000244694	392.372192895805	-0.18139684368248	0.526040066228299	-0.344834652963022	0.730218679829	0.852693507827453	protein_coding	PTCHD4
9458	ENSG00000169857	344.026735474758	-0.190954831343828	0.0845982092226046	-2.25719708606792	0.0239957624249768	0.0582593353800382	protein_coding	AVEN
9459	ENSG00000104856	342.98380579532	1.21615247492817	0.11010695262656	11.0451923871954	2.31271727607979e-28	1.01619516713838e-26	protein_coding	RELB
9460	ENSG00000196227	336.527893829709	0.0737761290510639	0.102616551147324	0.718949606337339	0.472171970082855	0.630182958862487	protein_coding	FAM217B
9461	ENSG00000161920	320.877951633267	-0.349456554347577	0.122200953226621	-2.85968763025531	0.00424058478255819	0.0131291151679423	protein_coding	MED11
9462	ENSG00000101443	266.98925169525	0.217020730097684	0.302523065587497	0.717369201836668	0.473146317799418	0.631052254655594	protein_coding	WFDC2
9463	ENSG00000181409	301.840898159699	1.40177585706206	0.380264306928697	3.6863198347062	0.000227520381597536	0.000959696916032654	protein_coding	AATK
9464	ENSG00000112297	365.162710285863	0.551780480502749	0.169420286165572	3.25687373685287	0.00112646528293109	0.0040811467604281	protein_coding	CRYBG1
9465	ENSG00000104524	320.234453634452	0.854634887835159	0.115249614200956	7.41551191958844	1.21155907736844e-13	1.75727960524993e-12	protein_coding	PYCR3
9466	ENSG00000125945	340.13133783351	-1.06121011982179	0.0944616776059265	-11.2342925376461	2.76701408941619e-29	1.27077498786443e-27	protein_coding	ZNF436
9467	ENSG00000169814	338.21582877666	0.200795378933808	0.097418833863282	2.06115564076249	0.0392881939680756	0.0884654900440834	protein_coding	BTD
9468	ENSG00000054282	304.710023262761	0.142815423142338	0.109721890955117	1.3016128495339	0.193048765009878	0.322657674431633	protein_coding	SDCCAG8
9469	ENSG00000165813	317.72270647762	-0.334795614186034	0.13021705561606	-2.57105808914284	0.0101388319064643	0.027934032754228	protein_coding	CCDC186
9470	ENSG00000176986	315.872254753134	0.339355660044945	0.257485207554744	1.31796177057198	0.187516445764662	0.315345992125885	protein_coding	SEC24C
9471	ENSG00000185697	310.44350479761	-0.0646033250185055	0.10880542285629	-0.593750966841361	0.552678688806721	0.706659651594638	protein_coding	MYBL1
9472	ENSG00000002016	306.164655582677	0.63117324698684	0.134333759063342	4.69854526060886	2.62021127428271e-06	1.565040116015e-05	protein_coding	RAD52
9473	ENSG00000082497	264.645548843631	2.25977634307753	0.481416732236213	4.69401288272785	2.67897151146823e-06	1.59788256168996e-05	protein_coding	SERTAD4
9474	ENSG00000121211	315.936210517713	-0.762398136751748	0.107076137588682	-7.12014977305584	1.07809845761734e-12	1.43278213124581e-11	protein_coding	MND1
9475	ENSG00000079215	283.59972682751	0.210482051751456	0.0830520108030243	2.53434022507486	0.0112659290016207	0.0305293212605807	protein_coding	SLC1A3
9476	ENSG00000087245	278.848538657854	-0.395034691828501	0.118808425495225	-3.3249720310819	0.000884274053136192	0.00327804818676104	protein_coding	MMP2
9477	ENSG00000197008	292.757785897309	0.409941935492996	0.108148636526596	3.79054187513665	0.000150318986407072	0.00065855637360366	protein_coding	ZNF138
9478	ENSG00000105656	355.300409058664	0.689520670441349	0.112254886790648	6.14245571087951	8.12553380477546e-10	7.83165776242438e-09	protein_coding	ELL
9479	ENSG00000105875	337.585333060833	0.303910205904791	0.0964214825795211	3.15189310280673	0.0016221564770786	0.00563891432361965	protein_coding	WDR91
9480	ENSG00000081386	304.729295405984	-0.0355412381967445	0.135113729265761	-0.263046830176945	0.792514484423936	0.897471187386203	protein_coding	ZNF510
9481	ENSG00000205593	311.150620734843	-0.606667270427768	0.121496189140682	-4.99330287409511	5.93553647452441e-07	3.93589607946466e-06	protein_coding	DENND6B
9482	ENSG00000160218	309.140627630253	0.80372642634454	0.155780351739861	5.15935685962946	2.4779959223074e-07	1.73753899610273e-06	protein_coding	TRAPPC10
9483	ENSG00000154511	318.621054960777	0.189730778935088	0.111454260868773	1.70231965522142	0.0886954622115084	0.17393241091697	protein_coding	DIPK1A
9484	ENSG00000158966	271.173249036984	-0.020278459348345	0.1208732659462	-0.167766289672117	0.866767143510834	0.955562145407156	protein_coding	CACHD1
9485	ENSG00000121104	393.656734348784	-0.25198064013034	0.351854049847355	-0.716151029779696	0.473898097091018	0.631889009913402	protein_coding	FAM117A
9486	ENSG00000170608	418.977396728628	0.0481083998163081	0.637665876008164	0.0754445260854639	0.939861033438582	1	protein_coding	FOXA3
9487	ENSG00000247092	330.278104053974	0.690749062232578	0.128119286289772	5.39145262384844	6.98903865143029e-08	5.25616270744374e-07	lncRNA	SNHG10
9488	ENSG00000100647	342.997900782322	-0.612611421014299	0.102544287063372	-5.9741155607792	2.31341778152497e-09	2.10738419646305e-08	protein_coding	SUSD6
9489	ENSG00000198624	349.716836343369	-0.236836024615448	0.181972165026279	-1.3014958885676	0.193088770912858	0.322687077375393	protein_coding	CCDC69
9490	ENSG00000104368	272.920594194907	0.44360450847463	0.180603021372013	2.45624079323056	0.0140399047023787	0.0368206794430309	protein_coding	PLAT
9491	ENSG00000177096	325.952253471664	0.145066391813941	0.0898485384888734	1.61456596015644	0.106404721964354	0.201473251601335	protein_coding	PHETA2
9492	ENSG00000224389	421.536677966264	0.509349547430303	0.616941797967512	0.825603888581278	0.409028828565301	0.570527549920403	protein_coding	C4B
9493	ENSG00000151445	327.129252375431	-0.154656960112287	0.110980097374799	-1.39355581559803	0.16345177898816	0.283589618182969	protein_coding	VIPAS39
9494	ENSG00000158156	308.043807964046	0.726670790739052	0.120971943315036	6.0069365741001	1.89061432375131e-09	1.74413120160959e-08	protein_coding	XKR8
9495	ENSG00000114279	320.69922013744	-0.319458975615486	0.0758898279820396	-4.20950981323993	2.55925327280067e-05	0.000128937423862961	protein_coding	FGF12
9496	ENSG00000111252	358.322302691594	0.84337060876183	0.117279910342734	7.19109186131878	6.42752168516438e-13	8.72939937102244e-12	protein_coding	SH2B3
9497	ENSG00000129355	326.039451577199	-0.965594984926912	0.114646334582962	-8.4223799080831	3.68912527110282e-17	7.33119831848188e-16	protein_coding	CDKN2D
9498	ENSG00000135547	269.055378260737	-0.323684754828996	0.191665622726722	-1.68879922348155	0.0912579127066426	0.177967995777517	protein_coding	HEY2
9499	ENSG00000137494	320.488862380859	0.0575926779299266	0.0920773210241941	0.625481685276156	0.531654965078916	0.686832552424295	protein_coding	ANKRD42
9500	ENSG00000138771	286.671485388155	0.187185086282031	0.112117220151971	1.66954805005251	0.0950088160786264	0.18384296395801	protein_coding	SHROOM3
9501	ENSG00000163935	328.511838231133	-0.0895432222800524	0.102455731882926	-0.873969866150308	0.382134664418248	0.542820985214501	protein_coding	SFMBT1
9502	ENSG00000187187	291.897384716538	-0.0295488440918057	0.109711452318804	-0.269332357445614	0.78767393418683	0.893747782203458	protein_coding	ZNF546
9503	ENSG00000135245	296.620559118424	-0.207086785119836	0.0948546874472069	-2.18320033192976	0.029021060337932	0.0685307177501125	protein_coding	HILPDA
9504	ENSG00000164850	421.837294062125	1.05906085121305	0.29946110870155	3.53655556744944	0.00040538121205248	0.00161852957750304	protein_coding	GPER1
9505	ENSG00000197050	298.590288853953	-0.0550754097175198	0.108434318261706	-0.507914935054004	0.611513000320121	0.760223000104269	protein_coding	ZNF420
9506	ENSG00000173320	298.566043538081	-0.953942919118892	0.102408521283741	-9.31507365950359	1.21867949095904e-20	3.24092178344363e-19	protein_coding	STOX2
9507	ENSG00000167964	302.929623698875	-0.849715554785224	0.0853742460401341	-9.9528323141592	2.45106102247805e-23	7.8498861018758e-22	protein_coding	RAB26
9508	ENSG00000114948	265.41646213318	-0.690970490533588	0.151358548774331	-4.56512364930107	4.99200014101776e-06	2.84519361717747e-05	protein_coding	ADAM23
9509	ENSG00000070540	337.982458481577	-0.631622665286372	0.114558466534408	-5.51353980542906	3.516874492501e-08	2.77041133641588e-07	protein_coding	WIPI1
9510	ENSG00000181690	335.198615483797	-0.948394343428411	0.12378066599375	-7.66189401078437	1.83210814745238e-14	2.8900652559533e-13	protein_coding	PLAG1
9511	ENSG00000163053	273.897265185712	0.375315371972578	0.10031617161075	3.74132471311694	0.000183052829231933	0.00078570098090306	protein_coding	SLC16A14
9512	ENSG00000122862	325.173984895416	0.928501414071208	0.0853361403657541	10.8805180324727	1.42749387395166e-27	5.91420259653348e-26	protein_coding	SRGN
9513	ENSG00000170464	287.056607476545	-0.797241077136924	0.146223471473639	-5.45221002553377	4.974765129119e-08	3.85829652781909e-07	protein_coding	DNAJC18
9514	ENSG00000143850	359.536090901308	0.0370977161799898	0.0877555280187613	0.422739364887175	0.67248543148532	0.80951334265962	protein_coding	PLEKHA6
9515	ENSG00000102871	326.938101715956	-0.0453176524694582	0.112016122759487	-0.404563658811519	0.685798276005628	0.820792592635011	protein_coding	TRADD
9516	ENSG00000180178	407.618875429696	-0.698316963276922	0.150523960746334	-4.63924121989945	3.49690704172859e-06	2.04633521057099e-05	transcribed_unprocessed_pseudogene	FAR2P1
9517	ENSG00000167525	275.140458720232	-0.66597313378114	0.136837276058739	-4.86689850136495	1.13363211388479e-06	7.14767993950645e-06	protein_coding	PROCA1
9518	ENSG00000173163	327.436360271013	0.00706990815493195	0.121931561686359	0.0579825933265551	0.953762493710469	1	protein_coding	COMMD1
9519	ENSG00000182362	308.214268648531	-0.232186436114968	0.0995623012733207	-2.33207180976627	0.0196969137688614	0.0490722502440428	protein_coding	YBEY
9520	ENSG00000197442	279.463328968834	0.218628353423692	0.0733045735385016	2.98246538885956	0.00285936977024631	0.00924852445936648	protein_coding	MAP3K5
9521	ENSG00000228794	327.613048160752	0.146825470411283	0.116129799696069	1.2643220843879	0.206114446057642	0.339429943361817	lncRNA	LINC01128
9522	ENSG00000115170	314.901595224171	0.188572296836733	0.11515056391806	1.63761505302675	0.10150202091922	0.193954316852413	protein_coding	ACVR1
9523	ENSG00000153956	278.137218520442	-0.361919543694505	0.102096730207592	-3.54486909579394	0.000392808115331839	0.00157327672371593	protein_coding	CACNA2D1
9524	ENSG00000198879	293.906916296765	-0.852687605173455	0.123556654248377	-6.90118723560901	5.15697075809998e-12	6.35784399725559e-11	protein_coding	SFMBT2
9525	ENSG00000236609	294.241530557539	1.7191520930146	0.675229998645893	2.54602446049819	0.0108957553189077	0.0296622894023259	protein_coding	ZNF853
9526	ENSG00000188158	289.156436456518	-0.279552077467115	0.0892571794732857	-3.13198421815226	0.00173629208239539	0.00597758031945176	protein_coding	NHS
9527	ENSG00000154814	324.042424623916	0.398205906379037	0.097251468249053	4.09460045743746	4.22897024310124e-05	0.000205163624191102	protein_coding	OXNAD1
9528	ENSG00000284946	279.950886238811	-0.422947248078427	0.220460587768646	-1.91847101724265	0.0550513136783618	0.117648789421858	protein_coding
9529	ENSG00000176165	260.034458832889	0	1.29356653663676	0	1	1	protein_coding	FOXG1
9530	ENSG00000060642	335.558918558642	-0.600246540592098	0.0865030936494044	-6.93901819309362	3.94834289212046e-12	4.91308497947983e-11	protein_coding	PIGV
9531	ENSG00000112624	337.28877353221	-0.116533467019574	0.111497563471954	-1.04516604121925	0.295946235479911	0.448535812946279	protein_coding	BICRAL
9532	ENSG00000185158	313.761520270545	-0.844777609652727	0.131953104096826	-6.40210486471645	1.53249346621459e-10	1.61765322366799e-09	protein_coding	LRRC37B
9533	ENSG00000152193	329.982933254476	0.211526781123916	0.124218845739716	1.70285579345297	0.0885950585964587	0.173802618814635	protein_coding	OBI1
9534	ENSG00000224660	336.46257374447	-0.241136562608266	0.116119277036037	-2.07662817719258	0.0378358901852342	0.0857809411742898	lncRNA	SH3BP5-AS1
9535	ENSG00000188211	303.057417410915	0.845480337653803	0.269515973138945	3.13703239109293	0.00170667271281066	0.00588918028359408	protein_coding	NCR3LG1
9536	ENSG00000101442	362.523583959971	0.463111617349029	0.102347669538814	4.52488678477824	6.04278450057336e-06	3.3953229637403e-05	protein_coding	ACTR5
9537	ENSG00000257151	394.140917379368	-0.426842871957868	0.132254520737566	-3.22743502133176	0.00124905406296631	0.00447106779945811	NA	NA
9538	ENSG00000069974	302.482836800828	-0.080017868919608	0.116112944870953	-0.689138226651123	0.490736286082049	0.64794662243788	protein_coding	RAB27A
9539	ENSG00000172059	316.783349387814	0.147062644310597	0.141188090080646	1.04160800125985	0.297593457551523	0.450281861271137	protein_coding	KLF11
9540	ENSG00000132763	311.948562838578	0.28756593276377	0.0980362063647797	2.93326255091691	0.00335420113394301	0.0106536576036457	protein_coding	MMACHC
9541	ENSG00000038002	332.315810845321	-0.0552713686058005	0.0951116386571275	-0.581120979368791	0.561158920126087	0.714767696195508	protein_coding	AGA
9542	ENSG00000163867	323.318836939035	-0.487075165475929	0.104408122427032	-4.66510798349363	3.08455014203153e-06	1.82385915192543e-05	protein_coding	ZMYM6
9543	ENSG00000181458	348.633390599497	-1.20513810475801	0.0849981828823476	-14.1783984538367	1.24659127143817e-45	1.45227883122546e-43	protein_coding	TMEM45A
9544	ENSG00000105520	306.013701220913	-0.0654693192735856	0.115773081054461	-0.565496907202358	0.571735827335843	0.724716148051881	protein_coding	PLPPR2
9545	ENSG00000182463	316.616010712224	-1.0906831688666	0.0848147698230006	-12.8595900353528	7.59785617485213e-38	5.81213112267227e-36	protein_coding	TSHZ2
9546	ENSG00000164136	313.136906724078	-0.30700742739491	0.0942436363739044	-3.25759318302279	0.00112361361045493	0.00407313943258978	protein_coding	IL15
9547	ENSG00000055147	307.207242610761	0.289730977720241	0.0956235886068909	3.02991115415388	0.00244625688344676	0.00806537531726564	protein_coding	FAM114A2
9548	ENSG00000163378	323.198890059146	0.0718099356571276	0.086968720185476	0.825698429320109	0.40897518349549	0.57051206938564	protein_coding	EOGT
9549	ENSG00000138623	397.774612706564	0.772926113027196	0.251853125359512	3.06895581273359	0.00214808360668209	0.00720101364293888	protein_coding	SEMA7A
9550	ENSG00000169598	310.837700854166	0.486098226250843	0.0900568631122805	5.39768108117189	6.75077264292439e-08	5.09053957281326e-07	protein_coding	DFFB
9551	ENSG00000101311	354.631637253147	0.749660871653126	0.125108826744759	5.992070193277	2.07186456555597e-09	1.90373170663622e-08	protein_coding	FERMT1
9552	ENSG00000155158	345.659279852371	-0.735515875245394	0.108856313865252	-6.7567589708747	1.41112646506563e-11	1.66457867316636e-10	protein_coding	TTC39B
9553	ENSG00000244300	307.724356162216	0.058278671830434	0.101719247030038	0.572936524129245	0.566687673431739	0.72004036632709	lncRNA	GATA2-AS1
9554	ENSG00000197461	300.590093688969	-0.283129904370845	0.106818695654007	-2.65056507793282	0.00803572446911465	0.02283577199755	protein_coding	PDGFA
9555	ENSG00000138080	399.60028646001	0.105101657203968	0.256996754054886	0.408961029840564	0.6825682601647	0.81798131409619	protein_coding	EMILIN1
9556	ENSG00000145882	273.97238867724	-0.587056316598618	0.134220393142349	-4.37382355135863	1.22089072594302e-05	6.51302201423214e-05	protein_coding	PCYOX1L
9557	ENSG00000204439	294.378317604343	0.372855830221523	0.122638209878434	3.04029087338374	0.00236349765450703	0.00783114806673386	protein_coding	C6orf47
9558	ENSG00000130962	298.539235369206	0.314007625766183	0.0957997957584579	3.27774838432742	0.00104638623997126	0.00382320117055822	protein_coding	PRRG1
9559	ENSG00000132205	306.985296761193	0.361741396745731	0.120046258508837	3.01335003055594	0.00258380710716447	0.00844651166181698	protein_coding	EMILIN2
9560	ENSG00000147642	325.169636913264	0.0506534099480759	0.0739665357855446	0.684815226373967	0.493460525821728	0.650730410420812	protein_coding	SYBU
9561	ENSG00000245849	323.311909018998	-0.405190727044383	0.14337463289997	-2.82609774720104	0.00471188831303275	0.0143900706452733	lncRNA	RAD51-AS1
9562	ENSG00000159082	302.140271595695	-0.663776174705552	0.109113279690333	-6.08336745618289	1.17684210086782e-09	1.11191439121056e-08	protein_coding	SYNJ1
9563	ENSG00000154237	306.772941114059	0.157766961339884	0.116735233669323	1.3514939438661	0.176537258590392	0.301107242223499	protein_coding	LRRK1
9564	ENSG00000092978	312.264578658616	-0.348901063218414	0.104858699262855	-3.32734494773586	0.000876777667470167	0.00325215750266392	protein_coding	GPATCH2
9565	ENSG00000196557	272.857647081898	0.978377843202697	0.404510463336472	2.41867128759258	0.0155773097047387	0.0402417795312023	protein_coding	CACNA1H
9566	ENSG00000096080	316.065039706182	0.126040033218278	0.148695565913574	0.847638142024593	0.396639525643805	0.557869747620075	protein_coding	MRPS18A
9567	ENSG00000170425	323.594525682108	0.875976882391635	0.10167037385167	8.61585188689899	6.94234564310493e-18	1.47174250666057e-16	protein_coding	ADORA2B
9568	ENSG00000124370	346.193567867576	-0.164362121067494	0.103961704212861	-1.58098717515215	0.113880970140179	0.21268003548281	protein_coding	MCEE
9569	ENSG00000077157	306.283309925791	-0.805915502988067	0.0997789938693367	-8.07700570766864	6.6376440834072e-16	1.18465387762679e-14	protein_coding	PPP1R12B
9570	ENSG00000260418	308.095781120003	-1.22949049622531	0.128847607324914	-9.54220665599875	1.39824900583138e-21	3.95009232492765e-20	lncRNA
9571	ENSG00000157833	267.261214356608	0.844640882836984	0.154624983222652	5.46251236529315	4.69442822774844e-08	3.65606849739734e-07	protein_coding	GAREM2
9572	ENSG00000124444	287.301879910874	0.104364634427747	0.110208010744114	0.946978660834974	0.343649652757661	0.502138555381527	protein_coding	ZNF576
9573	ENSG00000126709	302.119003899986	-0.185068079807578	0.12791984366322	-1.44675035950492	0.147966854399823	0.262455459579522	protein_coding	IFI6
9574	ENSG00000020633	288.094396741011	0.217036649098388	0.0808761376962797	2.6835684205574	0.00728410688351363	0.0209744288572104	protein_coding	RUNX3
9575	ENSG00000107954	308.884338961605	0.100485258839042	0.108452559179549	0.926536539102626	0.354167217339648	0.51348888615488	protein_coding	NEURL1
9576	ENSG00000147144	309.067883880453	-0.24665465428151	0.0965423847089144	-2.55488462425286	0.0106223000678317	0.0290361161148125	protein_coding	CCDC120
9577	ENSG00000132164	407.610418806235	0.648955545720527	1.05812535014873	0.613306869199675	0.539673452214175	0.694176227289644	protein_coding	SLC6A11
9578	ENSG00000136147	331.724537190923	0.0539760606382169	0.115985956624782	0.465367206590632	0.641668514099398	0.784501769247697	protein_coding	PHF11
9579	ENSG00000161298	274.945017597024	0.461555028308714	0.503494851773671	0.916702577360593	0.359298515161951	0.51888458942159	protein_coding	ZNF382
9580	ENSG00000006062	310.281503687978	0.508178694766903	0.122089372344326	4.16234996551296	3.14989101417342e-05	0.000156179718050647	protein_coding	MAP3K14
9581	ENSG00000079156	276.338049648056	0.579998702550441	0.099230721236586	5.84495099221951	5.06717423379977e-09	4.44221691459485e-08	protein_coding	OSBPL6
9582	ENSG00000184486	257.857471701316	-0.0494745661278031	0.196346387810227	-0.251975942514518	0.801059659045799	0.904672185853522	protein_coding	POU3F2
9583	ENSG00000197696	319.359297246202	0.279563467328439	0.13304335100735	2.10129604532431	0.0356149866985004	0.0815318025222477	protein_coding	NMB
9584	ENSG00000138785	326.423343682843	0.457204730754081	0.0925788868171998	4.93854210687203	7.87087846370893e-07	5.11768306049195e-06	protein_coding	INTS12
9585	ENSG00000131187	342.547193583976	-0.15086722796523	0.141496484772133	-1.0662259787456	0.286321501219808	0.43702789629662	protein_coding	F12
9586	ENSG00000130349	301.554077194384	0.210797588484515	0.113180908955062	1.86248361522006	0.0625349528505457	0.130685517476913	protein_coding	MTRES1
9587	ENSG00000167461	308.333091449088	0.443123586745952	0.126465077517882	3.50392057193257	0.000458462079519121	0.00180744511542178	protein_coding	RAB8A
9588	ENSG00000170264	300.589347373864	-0.346756736223343	0.123352786775634	-2.81109770834816	0.00493727899154758	0.0149619288271225	protein_coding	FAM161A
9589	ENSG00000178338	311.801909311404	0.418446385314232	0.118850688195364	3.52077376806096	0.000430289558151139	0.00170511217169051	protein_coding	ZNF354B
9590	ENSG00000179029	288.050573350878	-0.68664155570344	0.1007572838277	-6.81480811727348	9.43896653525005e-12	1.1323638785817e-10	protein_coding	TMEM107
9591	ENSG00000215190	343.109728414227	-0.0548893981021123	0.127200395906785	-0.431519082238834	0.666090980699495	0.804408589482885	transcribed_unprocessed_pseudogene	LINC00680
9592	ENSG00000130304	337.131021724993	0.904078728140919	0.144612356910577	6.25173911452094	4.05907037192073e-10	4.06018945394528e-09	protein_coding	SLC27A1
9593	ENSG00000172339	332.517164822449	0.310773965313149	0.106874048953032	2.90785245209271	0.00363919997350852	0.011459982855201	protein_coding	ALG14
9594	ENSG00000277053	329.459475097094	-0.640710302485595	0.26012910311187	-2.46304736694553	0.0137761714875964	0.0362037900735187	transcribed_unprocessed_pseudogene	GTF2IP1
9595	ENSG00000163923	286.751691977357	0.275556069137961	0.124939294608603	2.2055196485717	0.0274176505630081	0.0652603049271027	protein_coding	RPL39L
9596	ENSG00000188372	298.067832665276	-0.0249896051591054	0.110541238810187	-0.226065904707434	0.821150162257848	0.920089591055438	protein_coding	ZP3
9597	ENSG00000149761	314.811111147552	0.263940611613338	0.119717204267473	2.20470076317218	0.0274750995511897	0.0653601632916415	protein_coding	NUDT22
9598	ENSG00000129810	280.275006534676	-0.587080947784873	0.100309176990718	-5.85271423211057	4.83614686765084e-09	4.24701320877346e-08	protein_coding	SGO1
9599	ENSG00000179111	294.738486662773	-1.14493490246791	0.0988533768150583	-11.5821526725378	5.07552737857024e-31	2.6253191208462e-29	protein_coding	HES7
9600	ENSG00000243970	287.726947884036	-0.187907969473844	0.130339010026732	-1.44168633347226	0.149390880749639	0.264451118589153	transcribed_unprocessed_pseudogene	PPIEL
9601	ENSG00000188092	319.587007817086	0.231163123357866	0.210600903017895	1.09763595523721	0.272363485952816	0.420524983448457	protein_coding	GPR89B
9602	ENSG00000280385	340.402222723968	-0.466236232056197	0.12746528113211	-3.65775078448987	0.000254438261232122	0.00106422406464298	TEC
9603	ENSG00000135931	295.860793272373	0.0760100896600106	0.104046437124107	0.730540052701136	0.465060139863625	0.623410343719861	protein_coding	ARMC9
9604	ENSG00000145687	268.112961448181	-1.01100612113004	0.113017900469917	-8.94553975013143	3.70136421901157e-19	8.72018061876037e-18	protein_coding	SSBP2
9605	ENSG00000147251	260.437719680691	-0.314064861820372	0.143499644348809	-2.18861073311766	0.0286251450445403	0.0677280425466918	protein_coding	DOCK11
9606	ENSG00000151093	327.068307386193	0.33780332239604	0.117031376240899	2.88643382011249	0.0038963468086631	0.0121881413843597	protein_coding	OXSM
9607	ENSG00000204599	320.598221990303	-0.150466518246915	0.108512419792539	-1.38662946172047	0.165554779789546	0.286241047199613	protein_coding	TRIM39
9608	ENSG00000169955	305.377524188368	0.189754658442254	0.105107069075235	1.80534630174521	0.0710205084118278	0.145284563200579	protein_coding	ZNF747
9609	ENSG00000121879	326.532879481988	-0.497313431075411	0.0982638905714521	-5.06099878788935	4.17065867422422e-07	2.83138782008213e-06	protein_coding	PIK3CA
9610	ENSG00000105755	326.137057764356	-0.461781769357756	0.107694286346739	-4.28789479017464	1.80374486020001e-05	9.32418241695493e-05	protein_coding	ETHE1
9611	ENSG00000116141	273.911432203137	-0.394710442161008	0.0969719614989488	-4.07035637992418	4.6941272969658e-05	0.000226303627488687	protein_coding	MARK1
9612	ENSG00000138646	261.224320324547	-0.182400435528416	0.16290078794033	-1.11970259833997	0.262840517428785	0.40905451443954	protein_coding	HERC5
9613	ENSG00000183072	272.616319648752	0.140120007397037	0.308488565947323	0.45421458966153	0.649674383101593	0.791090775645163	protein_coding	NKX2-5
9614	ENSG00000197483	318.199128147136	0.0159087946295696	0.0910255805194713	0.174772789569483	0.861258170004736	0.951254562226619	protein_coding	ZNF628
9615	ENSG00000186577	299.385626292441	0.198479185865399	0.108678239486405	1.82630107741328	0.0678049230420644	0.139798800982246	protein_coding	SMIM29
9616	ENSG00000167971	290.115611639261	-1.26547053260632	0.223565280525273	-5.66040724048503	1.51014198357204e-08	1.24847252463473e-07	protein_coding	CASKIN1
9617	ENSG00000165424	288.569612259888	0.318274538651749	0.121466910670697	2.6202571292408	0.00878634904382323	0.0246734748635536	protein_coding	ZCCHC24
9618	ENSG00000119509	304.730479374524	0.0399841766178811	0.106697262893706	0.374744164315765	0.707850743384505	0.83827977739112	protein_coding	INVS
9619	ENSG00000133195	328.619217498636	0.126807548100576	0.137324904678549	0.923412606019337	0.355792224821899	0.514933618292784	protein_coding	SLC39A11
9620	ENSG00000172292	328.36666727429	0.28808028778534	0.140727760554747	2.04707505221238	0.0406507160633027	0.0910330866642888	protein_coding	CERS6
9621	ENSG00000166436	319.720267012353	-0.00371042275061574	0.130703350759456	-0.0283881226384497	0.977352597146406	1	protein_coding	TRIM66
9622	ENSG00000187720	286.908665435469	-1.0312497049763	0.0981065073130158	-10.5115321421649	7.64414425977272e-26	2.86762676167574e-24	protein_coding	THSD4
9623	ENSG00000169902	332.55502247724	-0.0145352204547399	0.110086615687866	-0.132034401856374	0.894957081195047	0.976293240835179	protein_coding	TPST1
9624	ENSG00000093217	377.134376037188	0.818213697862699	0.148938766343452	5.49362478252237	3.93766650765171e-08	3.08847795845678e-07	protein_coding	XYLB
9625	ENSG00000104689	310.349041448683	1.01642874501414	0.105927275094381	9.59553376699726	8.34838586770346e-22	2.39034899528822e-20	protein_coding	TNFRSF10A
9626	ENSG00000100079	408.56481453676	-0.133554940172129	0.382245313110539	-0.34939588685946	0.726792120804166	0.850340419775345	protein_coding	LGALS2
9627	ENSG00000164742	259.845086212467	-0.47253028801129	0.374041820607319	-1.26330870501074	0.206478259035921	0.339940901383073	protein_coding	ADCY1
9628	ENSG00000181135	311.301044277023	0.00983221723338924	0.107842390445866	0.0911721002542575	0.927355843375278	0.999111540924021	protein_coding	ZNF707
9629	ENSG00000166352	294.354659242531	-0.120204696552944	0.117162615378555	-1.0259646062403	0.304908267634392	0.458481662114307	protein_coding	IFTAP
9630	ENSG00000197857	362.60342276437	-0.229893826305734	0.119499962295222	-1.92379831667049	0.0543798685217349	0.116429398149258	protein_coding	ZNF44
9631	ENSG00000101624	314.03978038377	-0.293928154236516	0.129362956729728	-2.27211994582504	0.0230792667143959	0.0563221040401184	protein_coding	CEP76
9632	ENSG00000135549	266.417340655852	0.857825496857934	0.117763384269462	7.28431423892412	3.23310620896611e-13	4.52652692332482e-12	protein_coding	PKIB
9633	ENSG00000109618	330.825484359666	-0.001500894604734	0.116138970915582	-0.0129232641972086	0.989689014030266	1	protein_coding	SEPSECS
9634	ENSG00000170946	305.146430684367	1.06315962888384	0.0945750559696178	11.2414380090388	2.5519117946127e-29	1.17411057695251e-27	protein_coding	DNAJC24
9635	ENSG00000152749	280.294734768375	0.155839465731643	0.0953639639348126	1.63415465655527	0.102226380772031	0.195118246841069	protein_coding	GPR180
9636	ENSG00000102760	327.378783789184	-0.950753220434652	0.0879334708582298	-10.8121880230055	3.01394181732727e-27	1.2365925740656e-25	protein_coding	RGCC
9637	ENSG00000163624	272.155483413443	-0.0996402724394606	0.185555676284482	-0.536983154784758	0.591279249955769	0.742780482173897	protein_coding	CDS1
9638	ENSG00000138744	318.21254668383	-0.202628199841798	0.0817712318006827	-2.47798884008137	0.0132125277809756	0.0349467369353716	protein_coding	NAAA
9639	ENSG00000109458	321.599221555674	-1.19495186376011	0.125145104304368	-9.54853064690288	1.31548734723588e-21	3.72873126760598e-20	protein_coding	GAB1
9640	ENSG00000185880	289.25590277105	-0.830438216837621	0.0919420537707607	-9.03219128548242	1.68267969648745e-19	4.0855656072363e-18	protein_coding	TRIM69
9641	ENSG00000186792	325.179604624698	0.167817912101661	0.117880545856492	1.42362686635301	0.154554514385236	0.2715100644561	protein_coding	HYAL3
9642	ENSG00000185507	270.285359967875	-0.18042061947344	0.143953207939131	-1.25332823114111	0.210086278352877	0.344522923384968	protein_coding	IRF7
9643	ENSG00000126803	268.821364401929	-1.4462343489576	0.124054248214826	-11.6580799913691	2.08695359490074e-31	1.09963403422602e-29	protein_coding	HSPA2
9644	ENSG00000205517	320.15657121209	-0.226702104403834	0.127369143619408	-1.77988245788354	0.0750951991294502	0.151919131136741	protein_coding	RGL3
9645	ENSG00000139531	326.831945444484	-0.166085891258153	0.100366648145497	-1.65479164968612	0.0979667684067392	0.188646752386531	protein_coding	SUOX
9646	ENSG00000137507	315.044147793282	0.226111447747082	0.0941505777675115	2.40159384157392	0.0163238215734247	0.0418594604705439	protein_coding	LRRC32
9647	ENSG00000226137	283.778287518503	-0.400448887212514	0.129231969494833	-3.09868284742441	0.00194382981562742	0.00660787656638866	lncRNA	BAIAP2-DT
9648	ENSG00000136149	336.816105696926	-0.325583999977845	0.241512959859917	-1.3481015684073	0.177625717064764	0.302295807565089	processed_pseudogene	RPL13AP25
9649	ENSG00000233098	400.334179874967	-0.862326910183807	0.16945174219406	-5.08892324751817	3.6010231194884e-07	2.46909244507686e-06	lncRNA	CCDC144NL-AS1
9650	ENSG00000186104	275.747256128541	-0.639833376645637	0.106230067553532	-6.0230911208186	1.71117040300224e-09	1.58665917214487e-08	protein_coding	CYP2R1
9651	ENSG00000174456	334.839874090317	-0.32090606452777	0.0956919938099124	-3.35353096691907	0.000797874851639294	0.00298741377076267	protein_coding	C12orf76
9652	ENSG00000068354	297.676911874243	-0.230769275044753	0.103001306835899	-2.24044997227476	0.0250617251509532	0.0604686142560098	protein_coding	TBC1D25
9653	ENSG00000225177	271.429402073115	-0.427021460823635	0.130706180804589	-3.26703341949873	0.00108680849935483	0.0039612048590865	lncRNA	NHSL1-AS1
9654	ENSG00000241058	321.666659712947	0.0174869047224181	0.114981297761775	0.152084774331287	0.879120072835172	0.964533112571058	protein_coding	NSUN6
9655	ENSG00000057593	398.110742438226	-0.66564115002104	1.29297603218145	-0.514813216528074	0.60668354885498	0.756292253976829	protein_coding	F7
9656	ENSG00000161999	292.761582408157	0.0073931538010123	0.143075133048552	0.0516732268108635	0.958789070640386	1	protein_coding	JMJD8
9657	ENSG00000114166	277.179445762956	-0.415483965301085	0.138816009675236	-2.9930550969814	0.00276199881874088	0.00895982679774711	protein_coding	KAT2B
9658	ENSG00000141449	270.417317004559	0.0724367214796705	0.119042160170719	0.608496362765834	0.542858317580821	0.69747420911621	protein_coding	GREB1L
9659	ENSG00000156787	283.398037573987	-0.145615873036178	0.0963109275417533	-1.51193511217146	0.130550370551673	0.237438252714182	protein_coding	TBC1D31
9660	ENSG00000168404	315.981645808425	0.16680233704419	0.0804125911663428	2.07433107955867	0.0380485732794926	0.0862092618056269	protein_coding	MLKL
9661	ENSG00000225614	304.165216159799	0.905399748669251	0.159990031266391	5.6591010171235	1.52167972172991e-08	1.25719257946566e-07	protein_coding	ZNF469
9662	ENSG00000166002	307.381896075328	-0.0459801734873044	0.107948174306013	-0.425946745120108	0.670146651875978	0.807810306558148	protein_coding	SMCO4
9663	ENSG00000100167	250.98892894286	-0.892606316122386	0.214449609407342	-4.1623126224814	3.15040632977701e-05	0.000156179718050647	protein_coding	SEPTIN3
9664	ENSG00000103241	275.537516367499	-0.179437601568788	0.105212205671996	-1.70548274720325	0.0881044272970975	0.172987100120942	protein_coding	FOXF1
9665	ENSG00000196214	300.252737832172	-0.0530516291043201	0.110156648125603	-0.481601700914405	0.630088917662671	0.774302879224607	protein_coding	ZNF766
9666	ENSG00000138134	289.506140811206	0.729395322260916	0.091666666221164	7.95703991788145	1.76203877705349e-15	3.03599042203715e-14	protein_coding	STAMBPL1
9667	ENSG00000160961	309.86836959032	0.762601359754413	0.107908774495408	7.0670931378881	1.58212770436034e-12	2.07013381286139e-11	protein_coding	ZNF333
9668	ENSG00000203705	289.758601769772	0.394223335836963	0.0958857378632674	4.11138657971349	3.9329006339074e-05	0.000191899860517476	protein_coding	TATDN3
9669	ENSG00000132970	335.072084434644	-0.0879547087597075	1.18109823096993	-0.0744685805578408	0.940637540812148	1	protein_coding	WASF3
9670	ENSG00000125449	304.391572415168	-0.0660845598399559	0.107476138182926	-0.614876575928685	0.538636233241576	0.693444805585027	protein_coding	ARMC7
9671	ENSG00000033327	311.491775434954	0.0988304072631071	0.113097612207346	0.87385052022069	0.382199663645537	0.542820985214501	protein_coding	GAB2
9672	ENSG00000157214	294.560914462925	1.2309537446381	0.185272854852626	6.64400484149316	3.05272539916775e-11	3.49234535867853e-10	protein_coding	STEAP2
9673	ENSG00000128739	383.668019921607	0.116831689847617	0.153199670705946	0.762610580748999	0.44569567253359	0.605313516467563	protein_coding	SNRPN
9674	ENSG00000185019	335.220609835	0.485792745101894	0.130913459779161	3.71079296140659	0.00020661103535563	0.000877915419930892	protein_coding	UBOX5
9675	ENSG00000226221	313.152011998552	-0.164422609349671	0.160515272647751	-1.02434246061118	0.30567354916785	0.45927889299035	processed_pseudogene	RPL26P19
9676	ENSG00000118096	287.906245771541	0.295165099009896	0.127112721412557	2.32207363456493	0.0202289710664383	0.0502695869055121	protein_coding	IFT46
9677	ENSG00000049192	302.739804468922	-0.653416542774612	0.144438421005088	-4.52384163595637	6.07271696403734e-06	3.40987823868354e-05	protein_coding	ADAMTS6
9678	ENSG00000269378	302.811127141669	0.179433054278967	0.193020332087861	0.929607012577775	0.352574595269848	0.511491873711146	processed_pseudogene	ITGB1P1
9679	ENSG00000104369	284.313893120095	-0.456119096782702	0.0899980768310671	-5.06809826213143	4.0180997493069e-07	2.73366405928603e-06	protein_coding	JPH1
9680	ENSG00000187790	286.561341146896	-0.518671060701101	0.142165744573581	-3.64835468809192	0.000263925110163592	0.00110064138305825	protein_coding	FANCM
9681	ENSG00000171823	299.481039479124	-0.838155956119735	0.169422015419411	-4.94714901156643	7.53083268113539e-07	4.9091518891888e-06	protein_coding	FBXL14
9682	ENSG00000120162	286.801590065137	-0.183055292762368	0.0917724429567837	-1.99466513982383	0.0460794138605174	0.101331619518189	protein_coding	MOB3B
9683	ENSG00000185798	311.033528955792	-0.205249474209293	0.0973722781643916	-2.10788407212548	0.0350410182937734	0.08050443233806	protein_coding	WDR53
9684	ENSG00000111052	367.33922252347	0.0570661459959666	0.465333200949524	0.122635019120754	0.902396122489826	0.981715755959482	protein_coding	LIN7A
9685	ENSG00000235169	385.977620173495	0.0201914933387616	0.302062125299629	0.0668454984839056	0.946704701833242	1	protein_coding	SMIM1
9686	ENSG00000140386	286.299995446735	-1.17063845762107	0.119872728125506	-9.76567794799343	1.58051349946949e-22	4.77292524923029e-21	protein_coding	SCAPER
9687	ENSG00000170634	333.783624738227	0.124943742098055	0.10215782842235	1.223046182829	0.221312253547591	0.358712572809252	protein_coding	ACYP2
9688	ENSG00000136169	340.635040601234	-0.151165111540822	0.109155572671704	-1.38485931447097	0.166095489754992	0.286980553323868	protein_coding	SETDB2
9689	ENSG00000128274	298.550087731481	-0.225203750550444	0.105485322186174	-2.13492973129451	0.0327667503425376	0.076074335720763	protein_coding	A4GALT
9690	ENSG00000205659	327.821767827917	-0.182884611785291	0.0989597507796686	-1.8480706584688	0.0645921217841404	0.134264701010952	protein_coding	LIN52
9691	ENSG00000135090	337.540735509502	0.450815502068982	0.109270916663752	4.12566779737218	3.69660543234201e-05	0.000180961233934445	protein_coding	TAOK3
9692	ENSG00000100744	306.982848703599	-0.201345573249918	0.123656828905641	-1.6282608492537	0.103469587204098	0.196961892331916	protein_coding	GSKIP
9693	ENSG00000146426	316.237444608537	-1.1507222528837	0.134115756106406	-8.58006759452432	9.48174060607609e-18	1.98195692323057e-16	protein_coding	TIAM2
9694	ENSG00000154310	257.262417493012	-0.0577951673353818	0.173416385591285	-0.333273970267123	0.738927486057865	0.858647288605582	protein_coding	TNIK
9695	ENSG00000180071	294.625316934763	0.135706716282535	0.0945740908332886	1.43492488362117	0.151308503970547	0.267193858666388	protein_coding	ANKRD18A
9696	ENSG00000159403	291.939359306635	-0.271984682616205	0.100566473142936	-2.7045264104035	0.00684018320061987	0.0198596694294519	protein_coding	C1R
9697	ENSG00000169087	311.367653720804	-0.275569775717323	0.0962624441958475	-2.86269248635191	0.00420058027911101	0.0130211323506142	protein_coding	HSPBAP1
9698	ENSG00000103351	292.520012610971	0.280404232046073	0.0918296590118398	3.05352578963535	0.00226169280908229	0.00752919285257085	protein_coding	CLUAP1
9699	ENSG00000203727	259.276585132314	-0.748075322540355	0.111089025654528	-6.73401641730815	1.65042543493257e-11	1.93428033091751e-10	protein_coding	SAMD5
9700	ENSG00000197614	305.656469841269	0.212846250161807	0.0670351908962285	3.17514200103191	0.00149763192862731	0.00526076875399001	protein_coding	MFAP5
9701	ENSG00000150907	335.234388593336	-0.380621163875816	0.136922316633271	-2.7798329244988	0.0054386872350117	0.0162788850568759	protein_coding	FOXO1
9702	ENSG00000177707	328.354803944695	-0.169199024383101	0.108032851499591	-1.56618123130576	0.117306195333728	0.217715977995519	protein_coding	NECTIN3
9703	ENSG00000172409	318.217385486537	0.796405177270467	0.104303189165302	7.63548251634288	2.24976237843131e-14	3.50535062116687e-13	protein_coding	CLP1
9704	ENSG00000148459	312.617430709996	0.323686183582	0.0910314310305239	3.5557628823111	0.000376883881655555	0.0015173937765387	protein_coding	PDSS1
9705	ENSG00000088305	288.277536395603	-0.257075389044088	0.139606696611606	-1.84142591497087	0.0655591680289324	0.135929969012229	protein_coding	DNMT3B
9706	ENSG00000120278	266.379736928188	-0.205052720437395	0.0991872482609123	-2.06732946051698	0.0387031200570254	0.0874193472152504	protein_coding	PLEKHG1
9707	ENSG00000006747	247.654233313132	1.03887389342097	0.347630397700946	2.98844376179863	0.00280402098861792	0.00908106618820827	protein_coding	SCIN
9708	ENSG00000087301	282.691109157864	-0.0201691147544594	0.118722549909576	-0.169884447140168	0.865101012705664	0.954296674482086	protein_coding	TXNDC16
9709	ENSG00000100479	290.863700146949	0.223873046782547	0.0972885651888904	2.30112394347565	0.0213846263107804	0.0528004427780372	protein_coding	POLE2
9710	ENSG00000104205	317.044930751252	-0.652861836770246	0.133702005493209	-4.88296218416413	1.04503918660586e-06	6.62524601157099e-06	protein_coding	SGK3
9711	ENSG00000128512	325.901403287938	-0.270342686322305	0.147184584355462	-1.83675951871024	0.0662454044272429	0.137106554986447	protein_coding	DOCK4
9712	ENSG00000184678	341.16829710913	-1.45810730037767	0.10670220921639	-13.6652025397212	1.63847257463894e-42	1.65786007880897e-40	protein_coding	H2BC21
9713	ENSG00000158716	307.148743130298	0.484831915371765	0.128730765875851	3.76624742401782	0.000165719568440288	0.000717976779201297	protein_coding	DUSP23
9714	ENSG00000144468	288.243876298019	0.642025183911453	0.10640667536385	6.03369273324343	1.60254650076584e-09	1.49193084603922e-08	protein_coding	RHBDD1
9715	ENSG00000146755	395.023338804798	-1.24271867945945	1.29579904759184	-0.959036574204126	0.337540320457591	0.495406352211132	protein_coding	TRIM50
9716	ENSG00000183060	298.321168890076	0.46065214118689	0.112237586170712	4.10425916044063	4.05612570901597e-05	0.00019729747214182	protein_coding	LYSMD4
9717	ENSG00000065717	256.318767813972	-0.885420117174903	0.117377366738925	-7.54336327159468	4.58003002573087e-14	6.92375134306469e-13	protein_coding	TLE2
9718	ENSG00000135953	328.360356098304	0.168912610663154	0.105428755001204	1.60214934399277	0.109122588636832	0.205745091582007	protein_coding	MFSD9
9719	ENSG00000104643	308.885128383143	0.462514179048639	0.102453695135672	4.51437284361647	6.35044101903885e-06	3.55090600089233e-05	protein_coding	MTMR9
9720	ENSG00000182552	315.016432785478	0.121220248979746	0.105367087153336	1.15045648745457	0.249955905976109	0.393990182832713	protein_coding	RWDD4
9721	ENSG00000083807	325.039231008664	-0.112075248894678	0.126017992698548	-0.889359102574957	0.373810117166923	0.534240461647037	protein_coding	SLC27A5
9722	ENSG00000188419	301.360612566707	0.0838061346453616	0.107064019663726	0.782766562553746	0.433764206438798	0.593779591103763	protein_coding	CHM
9723	ENSG00000166128	300.327697287372	0.0394680019183764	0.126076254650708	0.313048654782153	0.754243697330445	0.869807514301203	protein_coding	RAB8B
9724	ENSG00000109576	299.683978339124	0.356089082977184	0.124207325302665	2.86689277069187	0.00414523435350522	0.0128715633788938	protein_coding	AADAT
9725	ENSG00000141655	280.462575986736	-0.861630656745412	0.137858241246214	-6.25012076867095	4.10135424288085e-10	4.09925595066686e-09	protein_coding	TNFRSF11A
9726	ENSG00000006047	253.928869830124	-0.718621001149428	0.198651887947656	-3.61748890772577	0.000297475074890586	0.0012272538136771	protein_coding	YBX2
9727	ENSG00000121350	310.97907960013	1.11419812767137	0.111303706063244	10.0104315218244	1.37152984801347e-23	4.48875561211317e-22	protein_coding	PYROXD1
9728	ENSG00000091073	316.647917377214	-0.315340701322724	0.113882512184096	-2.76900022027055	0.00562285972090377	0.0167629731578581	protein_coding	DTX2
9729	ENSG00000133111	311.766369809085	0.623954523683302	0.0812845413974626	7.6761769575879	1.63906668685714e-14	2.59522298292462e-13	protein_coding	RFXAP
9730	ENSG00000103494	286.233098805961	0.290329667759654	0.0958185278058024	3.02999507932403	0.00244557723100387	0.00806418137312455	protein_coding	RPGRIP1L
9731	ENSG00000198455	322.390148875616	-0.512627613701815	0.100306639055275	-5.11060502604742	3.21128728676419e-07	2.21502072846144e-06	protein_coding	ZXDB
9732	ENSG00000185615	263.84420436988	-1.18524205678922	0.200010584969169	-5.92589665677906	3.10597880851013e-09	2.78540055790013e-08	protein_coding	PDIA2
9733	ENSG00000119685	302.638987060219	-0.628006287581363	0.113361150027246	-5.53987223515661	3.02692400865109e-08	2.40986799522607e-07	protein_coding	TTLL5
9734	ENSG00000226479	284.101874854767	0.647993149872886	0.105503976317641	6.14188367575806	8.1548570607049e-10	7.85693872423074e-09	protein_coding	TMEM185B
9735	ENSG00000132549	309.771768293651	-0.524626727015151	0.141322333656345	-3.71227047729691	0.000205408305970548	0.000873681920404288	protein_coding	VPS13B
9736	ENSG00000119965	297.216549333855	0.148756302933968	0.0969526251209407	1.53431949623237	0.124951071693217	0.229025863726373	protein_coding	C10orf88
9737	ENSG00000146859	369.413269701988	0.900077525171034	0.210041455860852	4.28523750933872	1.82544064307016e-05	9.42773328036116e-05	protein_coding	TMEM140
9738	ENSG00000157657	250.601912064231	0.202570576769666	0.268473063518585	0.754528495763385	0.450531941272212	0.609857653057232	protein_coding	ZNF618
9739	ENSG00000005882	290.902429482237	-0.762510827945968	0.133062351742764	-5.73047761413427	1.00148244422337e-08	8.49520695923211e-08	protein_coding	PDK2
9740	ENSG00000133460	318.351771755282	0.034364739582752	0.106283864351399	0.323329790391645	0.746445495129145	0.864377855442323	protein_coding	SLC2A11
9741	ENSG00000198718	300.338158916438	-0.69525312230551	0.112245372870935	-6.19404706423797	5.86387048382346e-10	5.73449051511992e-09	protein_coding	TOGARAM1
9742	ENSG00000235437	304.37686904129	-0.000543144777382492	0.116451556193592	-0.00466412639844462	0.996278579049731	1	lncRNA	LINC01278
9743	ENSG00000117280	282.082144318677	0.18220436810696	0.124981019335388	1.4578563135096	0.144880152364668	0.258251958114426	protein_coding	RAB29
9744	ENSG00000177981	295.203083393295	-0.00548966124044725	0.0988944008937997	-0.0555103341628255	0.955731897174445	1	protein_coding	ASB8
9745	ENSG00000046653	271.890164833482	-0.564443915350158	0.109442785927384	-5.15743372728718	2.50357417606498e-07	1.75402133377992e-06	protein_coding	GPM6B
9746	ENSG00000132950	321.673970421574	0.0819995453605833	0.104959490204162	0.781249463017418	0.434655787121319	0.594803223531448	protein_coding	ZMYM5
9747	ENSG00000137806	288.489401879075	0.766327877736657	0.104764096392855	7.31479489750959	2.57774811534467e-13	3.63302269064421e-12	protein_coding	NDUFAF1
9748	ENSG00000085831	248.671572585512	0.786237370566749	0.254497397090119	3.08937293487657	0.00200579485154488	0.00678311209649605	protein_coding	TTC39A
9749	ENSG00000176542	316.880428516929	-0.461264734108954	0.120424732715478	-3.83031561464008	0.000127979002097633	0.000568628886681871	protein_coding	USF3
9750	ENSG00000285976	306.215338400305	0.662467314848296	0.207545270704451	3.19191717835703	0.00141331851580489	0.00499152417548279	protein_coding
9751	ENSG00000006757	307.369174339948	0.236418254955605	0.0991157632347593	2.3852740193872	0.0170664039901157	0.0434834720056475	protein_coding	PNPLA4
9752	ENSG00000213047	285.275401467634	-0.382452046867932	0.117138470136487	-3.26495681924398	0.00109480765240157	0.00398321500794248	protein_coding	DENND1B
9753	ENSG00000228672	282.814896480635	0.131783789657018	0.136914212727207	0.962528192157732	0.335784348649992	0.493570731720329	protein_coding	PROB1
9754	ENSG00000141519	293.482834772502	-0.381027419400929	0.120694412827514	-3.15695988301845	0.00159423277681895	0.00555705871985601	protein_coding	CCDC40
9755	ENSG00000065989	321.650166946317	-0.394461899100664	0.114114357704253	-3.45672452648753	0.000546783490089829	0.00212137237770177	protein_coding	PDE4A
9756	ENSG00000157184	293.191166366791	0.340792049606498	0.104670126164642	3.25586738159124	0.00113046540498541	0.00409213652942053	protein_coding	CPT2
9757	ENSG00000141391	285.616809859509	0.121649840246297	0.124027729452229	0.980827761530144	0.326677685583043	0.483543981551782	protein_coding	PRELID3A
9758	ENSG00000001631	302.816236078222	-0.0261776319212888	0.113107090378396	-0.231441122158764	0.816972121364857	0.916621353874504	protein_coding	KRIT1
9759	ENSG00000123453	387.538240430596	0.649565989951032	1.05564291459532	0.615327381039678	0.538338538519211	0.693280455492744	protein_coding	SARDH
9760	ENSG00000122008	281.459864124588	0.510378805465216	0.135954200709328	3.75404954611452	0.000174000446903518	0.000750652174283788	protein_coding	POLK
9761	ENSG00000175105	326.523033606797	-0.775273581866999	0.09866085252721	-7.85796556595924	3.90422591078015e-15	6.54492577267878e-14	protein_coding	ZNF654
9762	ENSG00000140280	294.334169643949	0.571644690964606	0.0751384107828094	7.60788902784979	2.7860889362838e-14	4.29619312172432e-13	protein_coding	LYSMD2
9763	ENSG00000164048	295.883436082437	0.313517584805749	0.143269084903039	2.18831288702605	0.0286468188193654	0.0677666968661907	protein_coding	ZNF589
9764	ENSG00000141376	283.759410071989	-0.666492744939546	0.128913884247817	-5.17006177285231	2.34016626725723e-07	1.64498208385087e-06	protein_coding	BCAS3
9765	ENSG00000100979	354.36326808809	-0.45281185777623	0.11322328415668	-3.99928213661091	6.35349034185633e-05	0.000298427213264519	protein_coding	PLTP
9766	ENSG00000163040	256.111457700208	-0.805472255068391	0.127912092348907	-6.29707668975734	3.03311241121705e-10	3.08251124080350e-09	protein_coding	CCDC74A
9767	ENSG00000058085	246.836004358676	2.43961772302917	0.27183029980445	8.97478215189471	2.83913061567783e-19	6.74512630929559e-18	protein_coding	LAMC2
9768	ENSG00000160191	285.536262001026	-0.831880635765419	0.339417841100009	-2.45090426911385	0.0142497845739272	0.0372902399612601	protein_coding	PDE9A
9769	ENSG00000070269	296.248166952298	-0.484939891315023	0.122680087358725	-3.95288185520299	7.72155672042713e-05	0.000357593683495054	protein_coding	TMEM260
9770	ENSG00000185420	331.650398699175	-0.994845534936533	0.116059448050139	-8.5718616764983	1.01825351460282e-17	2.11106812329533e-16	protein_coding	SMYD3
9771	ENSG00000125355	244.578366996477	-2.52984445761737	1.12035318782579	-2.2580776179402	0.0239408207757814	0.0581507270917842	protein_coding	TMEM255A
9772	ENSG00000084444	271.615289657924	0.0580334535569166	0.12673807855565	0.457900689502992	0.647023791504667	0.788960208990015	protein_coding	FAM234B
9773	ENSG00000254093	309.473069637194	0.480305280215285	0.0994550624628748	4.82936985127907	1.36965801336149e-06	8.53624651910225e-06	protein_coding	PINX1
9774	ENSG00000105855	274.747043779934	-0.141453340423983	0.106328720032852	-1.33033991550241	0.183406301448481	0.30984965328857	protein_coding	ITGB8
9775	ENSG00000163512	313.028373541628	0.00462307238148196	0.115301123621788	0.0400956403221761	0.968016877527386	1	protein_coding	AZI2
9776	ENSG00000092036	306.452839418915	-0.318679561090907	0.106387456771005	-2.99546178434224	0.00274029636549649	0.00889851768245931	protein_coding	HAUS4
9777	ENSG00000118263	284.709398524595	-0.287236658156914	0.112419929249121	-2.55503325856399	0.0106177652266706	0.029032379459343	protein_coding	KLF7
9778	ENSG00000138944	285.858834688634	0.845484103321781	0.110130676939429	7.67709894116781	1.62731744126734e-14	2.58144791104726e-13	protein_coding	SHISAL1
9779	ENSG00000124217	300.207586467388	0.757965199511571	0.0896951739928142	8.4504568726551	2.90165087052114e-17	5.81176870336163e-16	protein_coding	MOCS3
9780	ENSG00000123178	295.003556576679	0.527651673791395	0.0975726191073002	5.40778425975363	6.38092201655789e-08	4.8432838151381e-07	protein_coding	SPRYD7
9781	ENSG00000135452	278.525122347229	-0.159374142409088	0.104421886200976	-1.52625228491226	0.126947046774674	0.231938802159807	protein_coding	TSPAN31
9782	ENSG00000221944	289.685849597295	-0.994766075073114	0.123749035345595	-8.03857640017168	9.08881848685808e-16	1.59964465080204e-14	protein_coding	TIGD1
9783	ENSG00000221963	381.850278560839	1.48374186418271	0.14231880371146	10.4254801578495	1.89698742067653e-25	6.94204459984463e-24	protein_coding	APOL6
9784	ENSG00000183844	392.491309218407	2.91400010727496	1.01300519737012	2.87658949316357	0.00401998185446449	0.0125147682223382	protein_coding	FAM3B
9785	ENSG00000180875	297.805251644828	-0.673708010419402	0.103367958768275	-6.51757100021376	7.14550020872509e-11	7.84244895423471e-10	protein_coding	GREM2
9786	ENSG00000188559	298.340527719628	-0.44555224237469	0.177022659082202	-2.51692209734458	0.0118385001622272	0.0318633307142947	protein_coding	RALGAPA2
9787	ENSG00000034053	249.467892161609	2.61643547907659	1.09118699267861	2.39778836865884	0.0164943920168011	0.0422243800071261	protein_coding	APBA2
9788	ENSG00000145335	283.871161034558	-0.226921991928499	0.121641176383374	-1.86550310244709	0.0621109177356009	0.130011619362982	protein_coding	SNCA
9789	ENSG00000083635	328.817604999684	0.361361450161478	0.103558319380186	3.48944876977811	0.000484017824045124	0.00189847114706935	protein_coding	NUFIP1
9790	ENSG00000140006	308.779748431277	0.464024616377768	0.0983142907050067	4.71980841289981	2.36066876845822e-06	1.41936327444445e-05	protein_coding	WDR89
9791	ENSG00000204147	300.234009809842	0.542828997333592	0.0996755233193582	5.4459608463191	5.15264708552782e-08	3.98473190699886e-07	protein_coding	ASAH2B
9792	ENSG00000114107	287.834808736396	-1.13902390693023	0.11446696205795	-9.95067822585863	2.50470320978e-23	8.00150281997266e-22	protein_coding	CEP70
9793	ENSG00000101000	272.554885732453	0.0475361680126933	0.0891020127787098	0.533502740625536	0.593685614398821	0.744768266183593	protein_coding	PROCR
9794	ENSG00000178053	265.95312901282	0.137565023495499	0.108184479394802	1.27157818076174	0.203523033267434	0.336427653989392	protein_coding	MLF1
9795	ENSG00000160746	299.485778577548	-0.289593052766591	0.0919065278439986	-3.15095194607008	0.00162739262816455	0.00565467682464984	protein_coding	ANO10
9796	ENSG00000134996	303.57666573957	0.0290583925732591	0.104116227658456	0.279095710887476	0.780171374621356	0.888202097958516	protein_coding	OSTF1
9797	ENSG00000206530	296.334011388446	-0.853482094713234	0.138819868460419	-6.14812637541566	7.84035563377079e-10	7.56828247931877e-09	protein_coding	CFAP44
9798	ENSG00000247828	296.802364722275	-0.172637938889114	0.122322586880437	-1.4113332892302	0.158146363192654	0.27625305633151	lncRNA	TMEM161B-DT
9799	ENSG00000139517	318.031433182618	-0.29469320472161	0.0928471759513941	-3.17395980762929	0.00150374512186609	0.00527786275014278	protein_coding	LNX2
9800	ENSG00000135678	289.747279239041	-0.27126418283416	0.100066097556382	-2.7108500227194	0.00671109739403415	0.0195326312762188	protein_coding	CPM
9801	ENSG00000054179	372.258136734627	0.0401342734452359	0.209372890178906	0.191688013720122	0.847986595543338	0.940779117902068	protein_coding	ENTPD2
9802	ENSG00000215788	290.924363693744	-0.213774118735013	0.129792304072129	-1.647047721845	0.0995482372872515	0.191007001647402	protein_coding	TNFRSF25
9803	ENSG00000198919	290.166845928123	-1.16180703692479	0.152897083629619	-7.59862130358988	2.99302224174978e-14	4.60410574643968e-13	protein_coding	DZIP3
9804	ENSG00000008382	304.368277776821	-0.656737294037747	0.108529567998066	-6.05122922860479	1.43744733915808e-09	1.34612279028753e-08	protein_coding	MPND
9805	ENSG00000155816	255.473533533627	0.222671334536906	0.101308737499287	2.19794797599242	0.0279528134802311	0.0663288427503905	protein_coding	FMN2
9806	ENSG00000231365	288.627343988633	-0.00564905061743299	0.0942750226860716	-0.0599209679985321	0.95221857985169	1	lncRNA	WARS2-AS1
9807	ENSG00000197978	314.491628428332	-0.482738212167052	0.132459892404725	-3.64441042041669	0.000268005458389691	0.00111527685183073	protein_coding	GOLGA6L9
9808	ENSG00000128408	286.558674938513	0.61160038975266	0.0972846783720912	6.28670824621973	3.24267950049191e-10	3.28759805485002e-09	protein_coding	RIBC2
9809	ENSG00000175322	260.649839936658	-0.157297956092971	0.118309245867282	-1.32954913996685	0.183666864949778	0.3102070271882	protein_coding	ZNF519
9810	ENSG00000140104	285.854044271134	-0.111252003337186	0.0905865220793543	-1.22812975687187	0.219398262112766	0.356366021568543	protein_coding	CLBA1
9811	ENSG00000120756	272.676621694409	0.279723586698891	0.164654080659433	1.69885608409224	0.0893463032916595	0.174911590588012	protein_coding	PLS1
9812	ENSG00000188042	245.294338090237	0.506351285780926	0.140765785743901	3.59711902366777	0.000321761272414273	0.00131654116892304	protein_coding	ARL4C
9813	ENSG00000225484	301.300186878646	-0.0280513417834492	0.111839416427925	-0.25081802712666	0.801954803369687	0.905415606218013	lncRNA	NUTM2B-AS1
9814	ENSG00000084731	269.504089842121	-1.35756824071196	0.172255978311455	-7.88110957900894	3.24486580617477e-15	5.47937878187637e-14	protein_coding	KIF3C
9815	ENSG00000075303	284.672867593608	-0.160024828812016	0.116787027141641	-1.3702277789633	0.170615809395057	0.292917576638022	protein_coding	SLC25A40
9816	ENSG00000234171	311.874277056162	-0.400592415119246	0.114185050194553	-3.50827375770032	0.000451024673640228	0.00178088831412327	lncRNA	RNASEH1-DT
9817	ENSG00000166024	284.468977622302	0.121669466946631	0.0993746785085738	1.22435079813751	0.220819921600412	0.358051685429718	protein_coding	R3HCC1L
9818	ENSG00000019485	314.200345898534	-0.237009644620363	0.100117503633244	-2.36731476534403	0.0179176867833062	0.0453016915117599	protein_coding	PRDM11
9819	ENSG00000119574	280.587169595112	0.460168602617602	0.121844722234623	3.7766806323503	0.000158932308801339	0.000691991282000238	protein_coding	ZBTB45
9820	ENSG00000178385	294.70278618843	-0.287515270739404	0.11871714134992	-2.42185136426044	0.0154416650225064	0.039940112697484	protein_coding	PLEKHM3
9821	ENSG00000144559	296.069605354335	0.76791057695075	0.0953331506163854	8.05502149027649	7.94648459916657e-16	1.40835219375459e-14	protein_coding	TAMM41
9822	ENSG00000129951	243.109967236502	-0.607963186261228	0.364374309910356	-1.66851276208468	0.0952139806359328	0.184155773833736	protein_coding	PLPPR3
9823	ENSG00000103707	295.124752107555	0.281879191415495	0.102696391555679	2.74478184817884	0.00605511340941353	0.0178885426644996	protein_coding	MTFMT
9824	ENSG00000189114	276.576708630484	0.411041460579737	0.10892293628584	3.77369059810385	0.000160850227312444	0.000699266214148262	protein_coding	BLOC1S3
9825	ENSG00000115844	271.793853021964	-0.455769910833995	0.128377640646906	-3.55022812802395	0.000384897460076858	0.00154475992313084	protein_coding	DLX2
9826	ENSG00000143067	302.504116839982	1.10681799141424	0.118158904282481	9.36719918092829	7.4482736835084e-21	2.00385388495829e-19	protein_coding	ZNF697
9827	ENSG00000162415	326.046829578617	-0.772992231244749	0.13274417435746	-5.82317254211999	5.77408883326237e-09	5.03759993467415e-08	protein_coding	ZSWIM5
9828	ENSG00000160226	294.649492057951	-0.679220341740276	0.155402029654398	-4.3707301844822	1.23831734612154e-05	6.59734542467982e-05	protein_coding	CFAP410
9829	ENSG00000099625	295.742370039306	0.441500398544383	0.140556031741466	3.14109891318264	0.00168315176187198	0.0058230493524401	protein_coding	CBARP
9830	ENSG00000172007	310.432357720697	-0.505120409825397	0.102011139218987	-4.95162012396563	7.35981664916497e-07	4.80136818491762e-06	protein_coding	RAB33B
9831	ENSG00000121897	310.613647861381	0.385516087520288	0.0932636813466908	4.13361430680826	3.57102562019507e-05	0.00017542231658819	protein_coding	LIAS
9832	ENSG00000076555	296.056919073625	-0.457733572816888	0.125357125006271	-3.65143642847576	0.000260777654167952	0.001089125157524	protein_coding	ACACB
9833	ENSG00000130590	312.35660733691	0.340332357276444	0.113593038003596	2.99606704123602	0.002734862995612	0.00888541838295484	protein_coding	SAMD10
9834	ENSG00000072786	300.700546689236	0.497466246222641	0.116760749111653	4.26056059084492	2.03914790090731e-05	0.000104453891164467	protein_coding	STK10
9835	ENSG00000114853	280.725255606607	0.947202485446969	0.104971875579149	9.02339298236869	1.82352026316008e-19	4.40227605736468e-18	protein_coding	ZBTB47
9836	ENSG00000138463	298.505038239315	0.772472615733344	0.101706561355576	7.59511092930084	3.07528877150574e-14	4.72207430047952e-13	protein_coding	SLC49A4
9837	ENSG00000104375	288.635243250945	-0.0572075287579387	0.111001886156707	-0.515374384514293	0.606291428771839	0.756035128060244	protein_coding	STK3
9838	ENSG00000169231	274.201509721279	-0.668213015304313	0.118598936018012	-5.63422436777028	1.75847960718423e-08	1.44157865021491e-07	protein_coding	THBS3
9839	ENSG00000157869	280.907964819737	-0.412628708255349	0.136325227428176	-3.02679640474282	0.00247160368690297	0.00812994674734812	protein_coding	RAB28
9840	ENSG00000128578	265.192310346216	0.631905962831764	0.123259352313295	5.12663705408424	2.94963356465453e-07	2.0445372172907e-06	protein_coding	STRIP2
9841	ENSG00000197948	298.775014868686	0.260146330446499	0.13596264877308	1.91336615455823	0.05570119409098	0.118817673973511	protein_coding	FCHSD1
9842	ENSG00000081692	288.389806933389	1.09642996225948	0.131099411879571	8.36334768051182	6.09632190625561e-17	1.19282193723555e-15	protein_coding	JMJD4
9843	ENSG00000063176	291.063196934762	0.140628790033409	0.114890359051953	1.22402602963246	0.220942408324534	0.3581816892773	protein_coding	SPHK2
9844	ENSG00000151413	324.318558421888	0.0311870122323597	0.113291467196242	0.275281210528749	0.783100198848671	0.89045873069889	protein_coding	NUBPL
9845	ENSG00000107960	287.536197735564	-0.659784341220056	0.111786133641207	-5.90220199705383	3.58681618411916e-09	3.19069599397809e-08	protein_coding	STN1
9846	ENSG00000152404	312.98303656595	0.396728386490948	0.147391247428882	2.69166855842219	0.00710955614769154	0.0205393467731683	protein_coding	CWF19L2
9847	ENSG00000139800	265.0932700087	0.291171341374714	0.0932355511848539	3.12296476692052	0.00179039179280207	0.00614633419326767	protein_coding	ZIC5
9848	ENSG00000037897	306.749715658391	0.531921821394981	0.115123488392295	4.62044565208451	3.82916642958137e-06	2.22514991476898e-05	protein_coding	METTL1
9849	ENSG00000197302	307.732730177063	-0.323477964355086	0.105818530634643	-3.05691226683114	0.0022362971956549	0.00745148778247804	protein_coding	KRBOX5
9850	ENSG00000227615	314.876702146446	-0.210072411733627	0.172031725247805	-1.22112599540013	0.222038318587911	0.359705758574802	processed_pseudogene
9851	ENSG00000188315	301.64378886103	-0.359308177931915	0.108435558531583	-3.31356413705622	0.000921149779508732	0.00340381797616518	protein_coding	C3orf62
9852	ENSG00000197172	297.149871481714	0.372990185956546	0.0928062528048686	4.01901999793896	5.84407110753344e-05	0.000276339366818147	protein_coding	MAGEA6
9853	ENSG00000196247	265.728865380553	0.48512543622926	0.12574013874649	3.8581589066586	0.000114244364282835	0.000512354603512478	protein_coding	ZNF107
9854	ENSG00000196839	267.909118329073	0.0151020040481053	0.124567101432441	0.121235895147611	0.903504193579308	0.982458297839257	protein_coding	ADA
9855	ENSG00000154065	245.592344355648	0.50141094408817	0.113496100443955	4.41786935521869	9.96786381437643e-06	5.40234394566193e-05	protein_coding	ANKRD29
9856	ENSG00000272341	283.027756819663	-1.42254631477789	0.133625255213948	-10.6457893195433	1.8243150375372e-26	7.12801984743575e-25	lncRNA
9857	ENSG00000139946	262.743571049876	-0.668896416419579	0.0911408047390596	-7.33915416189994	2.14947915439614e-13	3.04803585059737e-12	protein_coding	PELI2
9858	ENSG00000138735	248.555917299737	0.0764895976164455	0.14492516156381	0.527786871452044	0.597647270266704	0.7483622712873	protein_coding	PDE5A
9859	ENSG00000270055	287.400640255423	-0.266042469834972	0.163221813196296	-1.62994433541196	0.103113262205764	0.196441941357722	lncRNA
9860	ENSG00000144134	278.275492913853	0.34298329205395	0.112857859706345	3.03907315756642	0.00237307219822799	0.00785569794296094	protein_coding	RABL2A
9861	ENSG00000012211	279.405012610699	0.564894254115922	0.114731833234294	4.92360522961704	8.49641542020935e-07	5.49207081769042e-06	protein_coding	PRICKLE3
9862	ENSG00000260708	296.379830201341	-0.413367950093623	0.106588510743131	-3.8781661101336	0.000105246847947978	0.000475614625860284	lncRNA	TBC1D22A-DT
9863	ENSG00000085274	299.648050808484	0.116234711424549	0.126403345690183	0.919554073429688	0.357805836036287	0.517170042559534	protein_coding	MYNN
9864	ENSG00000123836	300.219763402173	0.346543719018672	0.102061237027442	3.39544893939991	0.000685161524208258	0.00260066465854388	protein_coding	PFKFB2
9865	ENSG00000140945	292.354949677936	-0.263417136869906	0.0866660287505186	-3.03945087443885	0.00237009852847966	0.00784687685149237	protein_coding	CDH13
9866	ENSG00000212747	265.942241886506	-0.0646441722110769	0.0988097638740945	-0.65422858710044	0.512964546574398	0.669497948987614	protein_coding	RTL8B
9867	ENSG00000138356	344.234898661417	1.7420758712983	0.118651186450357	14.6823299742323	8.36654067140018e-49	1.13023953952952e-46	protein_coding	AOX1
9868	ENSG00000164078	286.537105769472	-0.559974002097575	0.122464063668475	-4.57255773917068	4.81806395477428e-06	2.75657513537739e-05	protein_coding	MST1R
9869	ENSG00000171016	271.035851326835	0.516252416578272	0.118489925972817	4.35693087272842	1.3189890226025e-05	6.9817349326877e-05	protein_coding	PYGO1
9870	ENSG00000137474	384.918267767297	0.383738238414688	0.559639639554697	0.685688095146418	0.492909815500646	0.650206751377442	protein_coding	MYO7A
9871	ENSG00000196922	302.427479125749	0.587093981945264	0.0885912228721247	6.62699941271489	3.42578995816498e-11	3.88761338550116e-10	transcribed_unprocessed_pseudogene	ZNF252P
9872	ENSG00000198286	237.478090964355	0.320673405411717	0.310730727683166	1.031997729361	0.302073181209142	0.455296889208818	protein_coding	CARD11
9873	ENSG00000175311	399.35160189116	0	1.29283454692832	0	1	1	protein_coding	ANKS4B
9874	ENSG00000115129	304.40330758591	-0.317459948120065	0.10196981386858	-3.11327378246675	0.00185024291421221	0.00632614691602686	protein_coding	TP53I3
9875	ENSG00000170191	306.8625467775	-0.291397408036061	0.117331854737189	-2.48353193332502	0.0130086670297024	0.0345045552536139	protein_coding	NANP
9876	ENSG00000142303	280.577220124898	-0.607218239460166	0.129564210581358	-4.68662014560628	2.77753792502297e-06	1.65201711198614e-05	protein_coding	ADAMTS10
9877	ENSG00000111261	284.178846439003	-0.180559183584529	0.0984180549763756	-1.83461442748356	0.0665628394454993	0.137640159045542	protein_coding	MANSC1
9878	ENSG00000135220	380.449505028859	0	1.30210455898157	0	1	1	protein_coding	UGT2A3
9879	ENSG00000178163	235.611767650918	0	1.29373125539906	0	1	1	protein_coding	ZNF518B
9880	ENSG00000110171	273.485726893704	0.0397637378532012	0.101559433302194	0.391531702770363	0.695404259762292	0.829475013393901	protein_coding	TRIM3
9881	ENSG00000269958	298.500040468025	0.00940173627689127	0.117489555448922	0.0800218899541128	0.936219846131619	1	lncRNA
9882	ENSG00000167523	299.26418843789	-0.599774285801241	0.100867859548113	-5.94613872534048	2.7454150034041e-09	2.48221092351207e-08	protein_coding	SPATA33
9883	ENSG00000100532	306.640835648506	0.0551060006157419	0.105168810729269	0.523976645106299	0.600294784020772	0.750818281047576	protein_coding	CGRRF1
9884	ENSG00000152464	289.502767123574	0.359648483554518	0.0910042352328034	3.95199720798136	7.75016451249378e-05	0.000358656939001101	protein_coding	RPP38
9885	ENSG00000010319	378.134836469132	-0.158240571336691	0.213898411534355	-0.739793111139001	0.459425539665507	0.618075575179244	protein_coding	SEMA3G
9886	ENSG00000091129	241.525029704627	0.529908517910215	0.252018242417689	2.1026593663484	0.0354955564261967	0.0813097002395706	protein_coding	NRCAM
9887	ENSG00000183718	292.06033992239	-0.17252586628298	0.105994729237662	-1.62768344731691	0.103592024696547	0.197146995220547	protein_coding	TRIM52
9888	ENSG00000133424	277.889793193381	-1.24271868213783	1.29413471307619	-0.960269954573632	0.336919367457341	0.494709660058144	protein_coding	LARGE1
9889	ENSG00000129682	235.710036623141	2.3536918763136	1.11977506749247	2.10193274046032	0.0355591680439487	0.0814260383024222	protein_coding	FGF13
9890	ENSG00000159685	281.25406516183	-0.570600451113037	0.130225080388513	-4.38164790845748	1.17785042277602e-05	6.30429234715334e-05	protein_coding	CHCHD6
9891	ENSG00000122335	273.539388878663	-0.174750619846407	0.132498488615597	-1.3188876467368	0.187206676624178	0.3149501832422	protein_coding	SERAC1
9892	ENSG00000160179	275.881631980636	-0.567939495268705	0.0937928292815774	-6.05525496585333	1.4019542974273e-09	1.31433862280403e-08	protein_coding	ABCG1
9893	ENSG00000226328	281.557438196723	-0.276961361522217	0.12434722459634	-2.2273224225253	0.0259257330081414	0.062228129780528	lncRNA	NUP50-DT
9894	ENSG00000173890	317.663417989836	-0.716550524739584	0.210789598707573	-3.39936376905224	0.000675428180295354	0.00256794154116184	protein_coding	GPR160
9895	ENSG00000120915	335.413530811759	-0.693933217526003	0.157254352695016	-4.4128076942445	1.02038625601255e-05	5.51494993486927e-05	protein_coding	EPHX2
9896	ENSG00000129038	255.207997950716	-0.941657220849066	0.0906195671270404	-10.3913233168389	2.71558902762507e-25	9.8525449335134e-24	protein_coding	LOXL1
9897	ENSG00000168661	260.640631567457	-0.0859786032685207	0.131554783582034	-0.653557407244766	0.513396992699785	0.669855814209938	protein_coding	ZNF30
9898	ENSG00000154917	252.656851382939	-0.505993767448946	0.120425277513822	-4.20172390626935	2.64890074259461e-05	0.00013305801455632	protein_coding	RAB6B
9899	ENSG00000179454	292.753868276176	-0.350961224237794	0.108250394857519	-3.24212419455593	0.0011864230757423	0.00427156037065881	protein_coding	KLHL28
9900	ENSG00000275764	282.495048849523	-0.0993109849402973	0.110365927327506	-0.899833738048486	0.36820873701914	0.528417092957851	lncRNA
9901	ENSG00000260404	277.746791240081	0.630208755216944	0.234853304372261	2.68341446973219	0.00728746130297972	0.0209817089572357	transcribed_unprocessed_pseudogene
9902	ENSG00000170919	319.423864720647	-0.461518762338706	0.133491700308065	-3.45728432010108	0.000545648825413916	0.00211796472857057	lncRNA	TPT1-AS1
9903	ENSG00000138678	327.506566231089	0.903763485548993	0.104952027196206	8.61120561167838	7.22961872559148e-18	1.53008855644872e-16	protein_coding	GPAT3
9904	ENSG00000106701	292.630639448566	-0.795963689076781	0.114129234252783	-6.97423139906303	3.07547520768929e-12	3.88983286104009e-11	protein_coding	FSD1L
9905	ENSG00000152443	280.160826171198	-0.229198214813077	0.111463715699329	-2.0562585176268	0.0397576044720994	0.0893877373209905	protein_coding	ZNF776
9906	ENSG00000173041	260.13347227664	0.731586973086441	0.1341314014218	5.45425579194418	4.91783684420635e-08	3.81951994900027e-07	protein_coding	ZNF680
9907	ENSG00000008277	262.807340058063	-0.605024060229661	0.103807689634233	-5.82831640277775	5.59893487165819e-09	4.88814537420086e-08	protein_coding	ADAM22
9908	ENSG00000151065	294.813413497796	0.376007374909724	0.119097510475364	3.15713883026551	0.00159325471324556	0.00555441179853087	protein_coding	DCP1B
9909	ENSG00000162066	301.615184838946	0.282191404448422	0.132459749699026	2.13039361081094	0.0331391308475858	0.0767914695379686	protein_coding	AMDHD2
9910	ENSG00000180626	270.427599363611	0.262278096026468	0.120569611389846	2.17532505084077	0.0296057665699996	0.0697299131575889	protein_coding	ZNF594
9911	ENSG00000197429	264.643929839954	0.373975203537671	0.111012225649723	3.3687749376152	0.000755030530687071	0.00284165832659448	protein_coding	IPP
9912	ENSG00000005471	341.188630345309	1.20194403920216	0.575849087665227	2.08725526348479	0.0368650663691282	0.0839170108969032	protein_coding	ABCB4
9913	ENSG00000033170	274.010148138254	-0.657081348065234	0.118315316933814	-5.55364567406607	2.79772303391657e-08	2.23439534252764e-07	protein_coding	FUT8
9914	ENSG00000099308	315.125957242394	0.232963935848781	0.172821658914234	1.34800196521892	0.177657750526659	0.302309808383621	protein_coding	MAST3
9915	ENSG00000104863	267.007959583802	-0.0272932600408132	0.138934553346511	-0.196446883683012	0.844260403213141	0.938120469916177	protein_coding	LIN7B
9916	ENSG00000257365	304.030187725458	-0.262158527306164	0.105132761158267	-2.49359499758131	0.0126456740506192	0.0336956667834532	protein_coding	FNTB
9917	ENSG00000213186	248.978928232881	-0.474495096420863	0.140098898542301	-3.3868581506199	0.000706979311943181	0.00267309119925874	protein_coding	TRIM59
9918	ENSG00000183793	299.641544844648	0.272014625646247	0.152323473299993	1.78576958464261	0.0741365733079494	0.150354037725576	protein_coding	NPIPA5
9919	ENSG00000178537	306.007396459195	0.751817336950104	0.105219589248406	7.14522212375482	8.98504772081947e-13	1.20101714192449e-11	protein_coding	SLC25A20
9920	ENSG00000134531	276.698950493551	0.668270946968856	0.0979175821023954	6.82483097131652	8.80289004175944e-12	1.06006163295668e-10	protein_coding	EMP1
9921	ENSG00000132256	286.240664124511	0.141083914984808	0.111333828897747	1.26721515267731	0.205078369135457	0.338162273791274	protein_coding	TRIM5
9922	ENSG00000157036	281.067544973238	0.331461282174645	0.0982699885332953	3.3729655118698	0.00074363266347861	0.00280166722361167	protein_coding	EXOG
9923	ENSG00000198185	266.347888384669	2.03183983689839	1.16873087230082	1.73850103993437	0.0821225670101811	0.163312726830911	protein_coding	ZNF334
9924	ENSG00000176182	290.67255402192	-0.66284391644367	0.119230417870268	-5.55935245622387	2.70777390112398e-08	2.16528128988809e-07	protein_coding	MYPOP
9925	ENSG00000176422	284.692928780905	0.574843251957801	0.098310679077844	5.84721067283678	4.99884248676202e-09	4.38382605788312e-08	protein_coding	SPRYD4
9926	ENSG00000152413	273.065819092823	0.197656805053944	0.121160717568139	1.63136046914532	0.102814280952977	0.1960193899379	protein_coding	HOMER1
9927	ENSG00000148123	371.548046448959	0	1.29270894428564	0	1	1	protein_coding	PLPPR1
9928	ENSG00000142065	271.192015967564	-0.883150546322536	0.121351511102741	-7.27762298381953	3.39753233560408e-13	4.74626670667419e-12	protein_coding	ZFP14
9929	ENSG00000133678	280.949019088707	0.074285330851811	0.117467402769083	0.632391021684892	0.52713139928004	0.682759901444062	protein_coding	TMEM254
9930	ENSG00000198794	325.412182056394	-0.151504014182159	0.169695138578935	-0.892801145930799	0.371963672579051	0.532315785404908	protein_coding	SCAMP5
9931	ENSG00000152939	288.717948738887	0.455707910797183	0.122513376188554	3.71965841587638	0.000199492392490651	0.000850370643183126	protein_coding	MARVELD2
9932	ENSG00000111860	251.788385084233	-0.709937368528201	0.14435860162376	-4.91787368776611	8.74893334630481e-07	5.63521836662702e-06	protein_coding	CEP85L
9933	ENSG00000127423	263.435282845498	0.284410930821852	0.114222813221857	2.48996608295259	0.0127755286369011	0.0339634218606951	protein_coding	AUNIP
9934	ENSG00000080298	294.955538510545	-1.09702852804342	0.109295668870139	-10.0372552671494	1.04542611707538e-23	3.43475900328118e-22	protein_coding	RFX3
9935	ENSG00000109667	368.01646920808	-0.460281594884464	0.203553247730641	-2.26123434539127	0.0237447493661604	0.0577463755292901	protein_coding	SLC2A9
9936	ENSG00000141441	294.095245056723	-0.420744308364869	0.0926523568985111	-4.54110745208286	5.59595001489891e-06	3.16315028997079e-05	protein_coding	GAREM1
9937	ENSG00000165121	290.951571795849	-1.24007069034738	0.135272094692805	-9.16723211216257	4.853199870187e-20	1.23503724552244e-18	transcribed_unprocessed_pseudogene
9938	ENSG00000147202	280.155095520027	-1.06860015928679	0.10344679805591	-10.3299491078423	5.15879477845744e-25	1.82476199148306e-23	protein_coding	DIAPH2
9939	ENSG00000013392	272.212534342912	-0.922581748553087	0.12607922080905	-7.3174766042563	2.52677171076236e-13	3.56513450767953e-12	protein_coding	RWDD2A
9940	ENSG00000162639	285.958822554241	-0.180448962403999	0.0865687985522099	-2.08445728047351	0.0371185921785498	0.0844033383076936	protein_coding	HENMT1
9941	ENSG00000185352	255.838886371138	-0.783818984334869	0.107833604119299	-7.26878221994424	3.62742651360426e-13	5.05075390164514e-12	protein_coding	HS6ST3
9942	ENSG00000147679	292.228586832373	0.835606278810204	0.129150617113499	6.47001382947991	9.7993948301188e-11	1.06130162260353e-09	protein_coding	UTP23
9943	ENSG00000237424	270.758942704645	-0.787415784824222	0.128387388354545	-6.13312409354223	8.61698789990873e-10	8.27706662987829e-09	lncRNA	FOXD2-AS1
9944	ENSG00000176749	273.445076503194	-1.21231668234184	0.159622921332255	-7.59487843113961	3.08081527324229e-14	4.72770184257006e-13	protein_coding	CDK5R1
9945	ENSG00000155100	280.371833403342	1.29022695482111	0.116019321645032	11.1207938171595	9.93837467899581e-29	4.42815617056942e-27	protein_coding	OTUD6B
9946	ENSG00000025708	304.849182494704	0.603223544978177	0.11852609774929	5.08937319656075	3.59248988265578e-07	2.46390671212014e-06	protein_coding	TYMP
9947	ENSG00000237296	304.661204612293	0.745079730477407	0.122300385772152	6.09221079535683	1.11361909148513e-09	1.05532030098686e-08	transcribed_unprocessed_pseudogene	SMG1P1
9948	ENSG00000134780	312.884884188155	0.530884171072706	0.15843060697316	3.35089400473385	0.000805511281395405	0.00301289690921931	protein_coding	DAGLA
9949	ENSG00000186153	278.74313379172	-0.967966260967879	0.192426374742588	-5.03032010171551	4.89661639206178e-07	3.28298222041164e-06	protein_coding	WWOX
9950	ENSG00000281490	255.262444955333	0.188847409689159	0.307820096995932	0.613499285888585	0.539546254808662	0.694061501969082	processed_pseudogene	CICP14
9951	ENSG00000166845	249.329789270791	-0.570114081624719	0.122215324146126	-4.66483303634712	3.08867721300184e-06	1.82553258502694e-05	protein_coding	C18orf54
9952	ENSG00000175895	314.280629877575	-0.808576586237756	0.0941038027437468	-8.59239013368656	8.51786006102772e-18	1.79376527338243e-16	protein_coding	PLEKHF2
9953	ENSG00000236088	271.218186949483	0.137093364690481	0.097066327122407	1.41236790094672	0.157841662754973	0.275910572578157	lncRNA	COX10-DT
9954	ENSG00000277363	282.932281659686	-0.816482942814684	0.207145971133314	-3.94158253886201	8.09457703870664e-05	0.000372896740526089	protein_coding	SRCIN1
9955	ENSG00000251493	238.880583752237	0.515974083370402	0.15309412247024	3.37030628638733	0.00075084676439564	0.00282758826740155	protein_coding	FOXD1
9956	ENSG00000233024	314.869285102868	-0.18140407798782	0.320691874699573	-0.565664715259035	0.571621725810416	0.724678129606506	protein_coding	NPIPA9
9957	ENSG00000161558	280.291806225008	-0.804819673931936	0.136799282739807	-5.88321559742904	4.02371227664911e-09	3.5569168357138e-08	protein_coding	TMEM143
9958	ENSG00000092871	293.850807117972	0.457254274089408	0.135415650055372	3.37667229675769	0.000733684047441233	0.00276877688898803	protein_coding	RFFL
9959	ENSG00000169213	243.887253379288	0.210617270456019	0.288257597659742	0.730656441203785	0.464989027905947	0.623347919858925	protein_coding	RAB3B
9960	ENSG00000184271	246.472969442724	-0.174736255952726	0.124359575240256	-1.40508887727499	0.159994851166859	0.279004830521413	protein_coding	POU6F1
9961	ENSG00000167528	269.34288776556	0.35838448086638	0.103579900090667	3.45998094758418	0.00054021360914452	0.00209975589706816	protein_coding	ZNF641
9962	ENSG00000068079	312.381200336457	0.0755788212272908	0.108674624158094	0.69545969735624	0.486767260014655	0.644010632558459	protein_coding	IFI35
9963	ENSG00000121413	229.078052945534	0	1.29231869953389	0	1	1	protein_coding	ZSCAN18
9964	ENSG00000239900	297.99307269156	0.697824365816649	0.094084107103587	7.41702703357052	1.19778505723787e-13	1.74028301479806e-12	protein_coding	ADSL
9965	ENSG00000168904	275.206726895967	-0.583404828540034	0.114318363440473	-5.10333432864284	3.33720669880211e-07	2.29564026352864e-06	protein_coding	LRRC28
9966	ENSG00000151338	296.156673249053	0.184340033301471	0.135074608537115	1.36472750354719	0.172338711881953	0.295197023380722	protein_coding	MIPOL1
9967	ENSG00000253683	301.978187618927	-0.050171643106945	0.140199224463567	-0.357859633667111	0.720448360503152	0.846153672387095	processed_pseudogene
9968	ENSG00000164306	265.403640073863	-0.0421695304189881	0.108706055778208	-0.387922550561731	0.698073349440866	0.83183826095574	protein_coding	PRIMPOL
9969	ENSG00000221838	269.332987252659	-0.242332547143972	0.116950310739689	-2.07209836050253	0.0382562692072117	0.0866025910558477	protein_coding	AP4M1
9970	ENSG00000124313	240.535680203573	-0.114530692276377	0.115812201545645	-0.988934591932756	0.32269514455452	0.478996410189483	protein_coding	IQSEC2
9971	ENSG00000104983	274.708829053	-0.171046653085759	0.124481018659867	-1.37407819221925	0.169417408876476	0.291352514439048	protein_coding	CCDC61
9972	ENSG00000139675	294.837661930735	-0.557488657831114	0.107555986789888	-5.18324153280443	2.18062347827414e-07	1.53794208491331e-06	protein_coding	HNRNPA1L2
9973	ENSG00000109220	323.174764037548	-0.0276956969264369	0.118776725031383	-0.23317444490172	0.815625948969406	0.915677315267262	protein_coding	CHIC2
9974	ENSG00000005189	262.207241021731	-0.445402602615878	0.119629130943364	-3.72319517080457	0.000196717334751656	0.000839668932888707	protein_coding	REXO5
9975	ENSG00000174989	267.928241943071	0.173624121828248	0.148444836323478	1.16962048750488	0.242153728858157	0.38466213734117	protein_coding	FBXW8
9976	ENSG00000197548	273.105136741486	0.639963232713499	0.108729070655929	5.88585213552181	3.96008250048589e-09	3.50432805800837e-08	protein_coding	ATG7
9977	ENSG00000213096	254.258857746	0.104569515826615	0.124120474011656	0.842484019331046	0.399517081098729	0.56096248479721	protein_coding	ZNF254
9978	ENSG00000090932	240.327802166587	0.395699403398584	0.147626556252552	2.68040800681988	0.00735324727268196	0.0211495380503175	protein_coding	DLL3
9979	ENSG00000259865	279.96993192513	0.112444761309996	0.147447535869821	0.762608616323511	0.445696844428217	0.605313516467563	lncRNA
9980	ENSG00000099785	269.859060047981	0.0788102598182822	0.12542771272302	0.628332113432681	0.529786398643123	0.685255165079674	protein_coding	MARCHF2
9981	ENSG00000256463	228.76738056293	0	1.29348478787691	0	1	1	protein_coding	SALL3
9982	ENSG00000126522	334.691988947253	0.463607602666157	0.15256125685961	3.03882920349023	0.00237499460230115	0.00786103713210509	protein_coding	ASL
9983	ENSG00000184857	280.960353055768	0.209755365675118	0.121168407862885	1.73110606448241	0.0834328489305584	0.165413275900811	protein_coding	TMEM186
9984	ENSG00000144935	276.644274467866	-0.405429058264881	0.136290833646443	-2.97473459819478	0.00293242134616948	0.00944750791940457	protein_coding	TRPC1
9985	ENSG00000121900	246.985347347836	0.0472972554404585	0.156037221820946	0.303115211156043	0.761802062319963	0.8755311329867	protein_coding	TMEM54
9986	ENSG00000256073	255.686932961747	-0.166354581054675	0.135402536028635	-1.22859280138958	0.219224515822036	0.356209594190626	lncRNA	URB1-AS1
9987	ENSG00000005249	232.293447852288	-0.0874366718522559	0.139828394613481	-0.625314136616898	0.53176490358625	0.686939636641912	protein_coding	PRKAR2B
9988	ENSG00000162645	304.561834054535	-0.491557155416774	0.099210906305237	-4.9546685311434	7.24536948557614e-07	4.73156721072711e-06	protein_coding	GBP2
9989	ENSG00000164520	280.011923523828	0.127494707819366	0.0776746278027707	1.64139451228653	0.100715548297798	0.192770576540748	protein_coding	RAET1E
9990	ENSG00000140853	279.181534052233	0.317696711836463	0.127552422681232	2.49071483832512	0.0127486394753619	0.0339104730577888	protein_coding	NLRC5
9991	ENSG00000185946	276.191480888599	-0.338812631324537	0.132792583033984	-2.55144243438527	0.01072780445171	0.0292835393013842	protein_coding	RNPC3
9992	ENSG00000140563	262.242416026848	0.165270515476169	0.107397519290484	1.53886715976328	0.123836729929872	0.227426526142814	protein_coding	MCTP2
9993	ENSG00000136273	286.719917230375	0.315540785231762	0.0968739069251894	3.25723195488995	0.00112504457694489	0.00407658112721776	protein_coding	HUS1
9994	ENSG00000179542	272.913322365739	0.155375761137157	0.0845578704509823	1.83750797304229	0.0661349405359375	0.136933726136573	protein_coding	SLITRK4
9995	ENSG00000164291	268.559865572435	-0.732273577363875	0.11416641573738	-6.41408922785437	1.41667220268689e-10	1.50351959597321e-09	protein_coding	ARSK
9996	ENSG00000166997	262.546002720477	-0.442365000754238	0.0975160371427321	-4.53633077918002	5.72413782977259e-06	3.23168386911891e-05	protein_coding	CNPY4
9997	ENSG00000163710	284.962807915634	0.0665388446842387	0.11251590679319	0.591372780797478	0.554270673922421	0.708196020808357	protein_coding	PCOLCE2
9998	ENSG00000181007	257.592170785293	-0.288579705939937	0.134444753941993	-2.14645568144999	0.0318366409983329	0.0742611288973788	protein_coding	ZFP82
9999	ENSG00000165898	277.24822264744	-0.0826687557753852	0.112336041639695	-0.735905899555692	0.461787966707509	0.619967991589117	protein_coding	ISCA2
10000	ENSG00000054967	264.180320110814	0.50152249096583	0.10458254914785	4.79547013390179	1.62293749755189e-06	9.97766730218479e-06	protein_coding	RELT
10001	ENSG00000150051	260.985517891016	0.46119347406315	0.0936853446624435	4.92279209437582	8.53180808434543e-07	5.51354529053743e-06	protein_coding	MKX
10002	ENSG00000244045	290.306011326251	0.173534093447953	0.103938945835216	1.66957719316369	0.0950030458740479	0.18384296395801	protein_coding	TMEM199
10003	ENSG00000239779	265.096094907378	-0.115900611874509	0.150259955527856	-0.771333995590217	0.440508986998897	0.600709124936157	protein_coding	WBP1
10004	ENSG00000128342	279.937537352287	0.755429445615791	0.0974003931547428	7.75591782689848	8.77068047738391e-15	1.42604975726069e-13	protein_coding	LIF
10005	ENSG00000005469	291.155522826016	0.136314788758539	0.110999922510116	1.22806201730561	0.21942368803815	0.356366021568543	protein_coding	CROT
10006	ENSG00000135622	261.710503762719	-0.108107984249213	0.149428605102441	-0.723475830983629	0.469387597605801	0.627581223164087	protein_coding	SEMA4F
10007	ENSG00000169379	260.708491958405	-0.175618873039191	0.109699594620807	-1.60090721981466	0.109397470266921	0.206186831344637	protein_coding	ARL13B
10008	ENSG00000143375	235.534178029714	0.320091635905043	0.274548761355745	1.16588264439586	0.243661896957984	0.386361374969693	protein_coding	CGN
10009	ENSG00000182796	261.333223019133	-0.196440431958017	0.115692159265996	-1.69795803971786	0.0895156816329259	0.175202663874185	transcribed_unitary_pseudogene	TMEM198B
10010	ENSG00000140022	260.137662381338	0.0681938503430668	0.107583861956749	0.633866911846708	0.526167680977162	0.681858051073623	protein_coding	STON2
10011	ENSG00000143217	255.847442457515	0.709263586080419	0.291799113537464	2.43065709652801	0.0150714707892076	0.0391420537512532	protein_coding	NECTIN4
10012	ENSG00000234444	229.446722745962	-0.430064352493559	0.146245684848644	-2.9406977234142	0.00327473927784787	0.0104195130843776	protein_coding	ZNF736
10013	ENSG00000134461	274.360677690475	0.805964886771698	0.1258890356345	6.40218492984325	1.53168981100486e-10	1.61747717796634e-09	protein_coding	ANKRD16
10014	ENSG00000258472	248.882861469351	0.433286029336649	0.177808919626072	2.43680705246868	0.0148175834309894	0.0385575990160696	protein_coding
10015	ENSG00000198873	293.17110608824	0.390924853687882	0.115338372324941	3.38937376874485	0.0007005245356968	0.00265337805448218	protein_coding	GRK5
10016	ENSG00000197020	251.922051644497	0.604681017085428	0.148373506552939	4.07539749604612	4.59358134539217e-05	0.000221881050467778	protein_coding	ZNF100
10017	ENSG00000166188	283.161732246854	0.649886095290503	0.125011020351723	5.19863043643692	2.00762223019096e-07	1.42463206985638e-06	protein_coding	ZNF319
10018	ENSG00000144840	281.39193630836	0.498157156465274	0.109721183951701	4.54020945202852	5.61983727162098e-06	3.17594586531727e-05	protein_coding	RABL3
10019	ENSG00000081041	283.17356146379	3.58170185935448	0.268671819711788	13.3311408066416	1.52546951529059e-40	1.3986407682251e-38	protein_coding	CXCL2
10020	ENSG00000203772	299.595445469626	0.374297196844447	0.155567277113812	2.40601496528486	0.0161276040396557	0.0414441728012887	protein_coding	SPRN
10021	ENSG00000163590	245.701605663223	-0.256567690678626	0.12276985404515	-2.08982646981294	0.0366333906680082	0.0834644498784789	protein_coding	PPM1L
10022	ENSG00000188760	323.186172472543	-0.423865720263074	0.139769859287323	-3.03259746002705	0.00242458789748801	0.00800432325913208	protein_coding	TMEM198
10023	ENSG00000131845	272.472141771756	-0.141960154162588	0.128130513954942	-1.10793401025854	0.267890316139442	0.415132732869206	protein_coding	ZNF304
10024	ENSG00000275895	282.266678827991	-0.935760347455271	0.457341461492392	-2.04608684373752	0.0407478271620711	0.0912103443006452	artifact
10025	ENSG00000145945	260.145850712061	0.502787316842852	0.106829338645616	4.7064535193908	2.52063423630096e-06	1.50911239272361e-05	protein_coding	FAM50B
10026	ENSG00000168273	286.434681972014	0.447103094141664	0.110207199816951	4.05693180558333	4.97215920282685e-05	0.000238466948722754	protein_coding	SMIM4
10027	ENSG00000143630	275.134148018516	-1.27042932890802	0.157867819042992	-8.0474243364447	8.45546122555318e-16	1.49646932923606e-14	protein_coding	HCN3
10028	ENSG00000157873	341.8114333538	-0.74378872054644	0.158690403927069	-4.68704283397168	2.77180970661799e-06	1.6493826410257e-05	protein_coding	TNFRSF14
10029	ENSG00000111679	267.776011361788	-0.385680135872027	0.137817078808264	-2.79849304024648	0.00513416758776726	0.0154658376627448	protein_coding	PTPN6
10030	ENSG00000204315	266.3347142924	-0.350341590466754	0.101191138448778	-3.46217658816135	0.000535825462981262	0.00208429457548401	protein_coding	FKBPL
10031	ENSG00000228409	280.1593813365	-0.311310446600064	0.121995365719821	-2.55182190539133	0.0107161280073623	0.0292611012797529	transcribed_unprocessed_pseudogene	CCT6P1
10032	ENSG00000272779	254.962357921721	0.348564627978832	0.145316124985181	2.39866448416773	0.01645498429646	0.0421447394289223	transcribed_unprocessed_pseudogene	BMS1P20
10033	ENSG00000186638	248.899590610823	-0.361801279243524	0.103471896036718	-3.49661398990056	0.000471203129034121	0.00185283703433782	protein_coding	KIF24
10034	ENSG00000108370	225.666267536658	-0.11183153465019	0.391834745899212	-0.285404844314025	0.775333996588926	0.884677756823118	protein_coding	RGS9
10035	ENSG00000154309	276.978488177273	-0.557522461385929	0.108552078873008	-5.13599064314703	2.80661622836129e-07	1.95019513958117e-06	protein_coding	DISP1
10036	ENSG00000127311	253.499350094375	0.495666993650831	0.113097596825517	4.38264832820035	1.1724528818772e-05	6.27804888067366e-05	protein_coding	HELB
10037	ENSG00000184292	279.040900895932	0.593030839962249	0.08596466788007	6.89854162863273	5.25390950313991e-12	6.46793696806807e-11	protein_coding	TACSTD2
10038	ENSG00000250571	273.84108575188	-0.361815052981926	0.12764448664375	-2.83455292504513	0.00458898560244034	0.0140485134215498	protein_coding	GLI4
10039	ENSG00000118369	284.608968068074	-0.17987480796791	0.121948459273287	-1.4750068105806	0.140210712411034	0.251478210671118	protein_coding	USP35
10040	ENSG00000266469	276.180845492218	0.375395177953864	0.119088471890393	3.15223776067403	0.00162024284569562	0.00563303320357722	lncRNA
10041	ENSG00000164088	266.351857755939	-0.502470824235738	0.0928806645447444	-5.409853888305	6.30761900497771e-08	4.79624550507242e-07	protein_coding	PPM1M
10042	ENSG00000168916	226.974063570037	-0.502533566602625	1.10511024109867	-0.454736141168159	0.649299076706724	0.7907298512617	protein_coding	ZNF608
10043	ENSG00000181873	282.915602395392	0.290366273130984	0.126791357222988	2.29011093098655	0.022014886871561	0.0541031093131716	protein_coding	IBA57
10044	ENSG00000135643	236.403729111873	-0.204202698342383	0.202085897055247	-1.01047476007966	0.312267885979929	0.467093389274232	protein_coding	KCNMB4
10045	ENSG00000269113	268.787063891227	-0.20578485826688	0.120508801530693	-1.70763343135951	0.0877043810962377	0.172441601509727	protein_coding	TRABD2B
10046	ENSG00000172171	253.904626163732	0.0349951008571004	0.119027234133215	0.294009191358123	0.76875087993252	0.879299499984066	protein_coding	TEFM
10047	ENSG00000164099	229.116238624594	-0.0667848730915983	0.14681146126779	-0.45490231154215	0.649179519856365	0.790715661876749	protein_coding	PRSS12
10048	ENSG00000182150	264.513747748881	-0.374360212299425	0.114626260922212	-3.26592012412822	0.00109109021420261	0.00397281897456713	protein_coding	ERCC6L2
10049	ENSG00000225756	353.008858551037	2.03291100287403	1.1842965849884	1.71655565729251	0.0860603903820038	0.169748037785939	lncRNA	DBH-AS1
10050	ENSG00000163755	264.675526882531	0.44347336410047	0.127593753750202	3.47566672400502	0.000509585131442401	0.00199045425765036	protein_coding	HPS3
10051	ENSG00000070778	267.706819298038	0.00757208537874021	0.116323501639965	0.0650950605164612	0.948098313230112	1	protein_coding	PTPN21
10052	ENSG00000178752	226.324396246128	0.562739471296808	0.14682047677681	3.83284051142443	0.000126672083019842	0.000563413466279321	protein_coding	ERFE
10053	ENSG00000171700	274.715296524092	-0.567805303246344	0.114273497819977	-4.9688275416304	6.73589437555134e-07	4.41816914917038e-06	protein_coding	RGS19
10054	ENSG00000154548	241.274122882668	-1.67074847544982	0.390661182545083	-4.27671995606323	1.89667150357025e-05	9.76876215294538e-05	protein_coding	SRSF12
10055	ENSG00000181894	267.362245998756	-0.164525007101193	0.135733595688385	-1.21211706112101	0.225467573745007	0.363822350238385	protein_coding	ZNF329
10056	ENSG00000078018	233.671520208105	-0.592872400708702	0.121441206718699	-4.88197059900768	1.05030918817486e-06	6.65204549927104e-06	protein_coding	MAP2
10057	ENSG00000104267	247.891163423951	-0.424727880077705	0.124946636438348	-3.39927421965677	0.000675649380787572	0.0025683980427873	protein_coding	CA2
10058	ENSG00000283486	243.667552386259	-0.0676659252763974	0.157745401332191	-0.42895656358249	0.667954835389517	0.805969638653913	NA	NA
10059	ENSG00000145365	270.692096478939	0.129175423573787	0.109069905277608	1.18433607551969	0.236280053714623	0.377409089571716	protein_coding	TIFA
10060	ENSG00000106733	264.404584558492	-0.247567945477738	0.101166116318262	-2.44714292183467	0.0143993727161207	0.0376273070181739	protein_coding	NMRK1
10061	ENSG00000184602	261.267722430006	-1.13890104728624	0.103281134888015	-11.0271933835848	2.82545321788382e-28	1.23720750645854e-26	protein_coding	SNN
10062	ENSG00000148835	251.983571165691	-0.718330206137773	0.122645902556809	-5.85694418780152	4.71461478610526e-09	4.14315127068219e-08	protein_coding	TAF5
10063	ENSG00000214389	292.767457300323	-0.260202844739217	0.126924351461212	-2.05006243280853	0.0403583387557665	0.0905620011822055	processed_pseudogene	RPS3AP26
10064	ENSG00000260563	280.371770510916	-1.03783734486198	0.134362319206267	-7.72416962577682	1.12584836441894e-14	1.81774767394456e-13	lncRNA
10065	ENSG00000210176	262.189131830899	1.23092825548091	0.147606154452678	8.33927460575865	7.47476457220324e-17	1.4469252731726e-15	Mt_tRNA	MT-TH
10066	ENSG00000069535	331.364801697065	0.46167579407048	0.119632392887541	3.85912028445736	0.000113795921024325	0.000510876465015418	protein_coding	MAOB
10067	ENSG00000065621	264.949320675548	0.369262299209944	0.0847925864309327	4.35488896792557	1.33134382341033e-05	7.04272840723853e-05	protein_coding	GSTO2
10068	ENSG00000143772	236.255249355236	-0.273227017065032	0.112758989207435	-2.42310629942235	0.0153884230890958	0.0398348569150715	protein_coding	ITPKB
10069	ENSG00000109107	305.895708750075	-0.744394425124643	0.0851432490750603	-8.74284729806825	2.27307819428642e-18	5.05954135848309e-17	protein_coding	ALDOC
10070	ENSG00000152076	243.446692747878	-0.732910319504189	0.106096436976184	-6.90796355082792	4.91660257221888e-12	6.0762508772089e-11	protein_coding	CCDC74B
10071	ENSG00000261556	263.606107032193	-0.0978629308287684	0.13912975996171	-0.703393226982505	0.481810726271759	0.639327555577968	transcribed_unprocessed_pseudogene	SMG1P7
10072	ENSG00000247903	265.661724327951	-0.388022214837915	0.120149923630969	-3.22948365768169	0.00124013968836683	0.00443978399569389	lncRNA
10073	ENSG00000221886	252.901208290336	-0.787054567111078	0.127023330721931	-6.19614178464609	5.78640061781355e-10	5.66309119424318e-09	protein_coding	ZBED8
10074	ENSG00000160993	264.13966852556	-0.046207981442888	0.10937511491756	-0.422472529310864	0.672680147741292	0.809709356471188	protein_coding	ALKBH4
10075	ENSG00000164117	279.418056282574	-0.110304346783824	0.100527067613352	-1.09726016487498	0.272527679182979	0.420650630133106	protein_coding	FBXO8
10076	ENSG00000215126	294.585649170433	0.808915211878506	0.132607635742361	6.10006510824249	1.06025269515016e-09	1.00775590189853e-08	protein_coding	CBWD6
10077	ENSG00000155729	250.897845275745	0.135178788006152	0.105117025555913	1.28598376229975	0.198448728661681	0.329886265337132	protein_coding	KCTD18
10078	ENSG00000139438	340.56617078462	0.204168966779327	0.179553856749209	1.13709039992663	0.255500496732484	0.400651155564021	protein_coding	FAM222A
10079	ENSG00000111877	266.127192930304	-0.299968084305178	0.118605670272653	-2.52912094013385	0.0114348617341099	0.0309342973435439	protein_coding	MCM9
10080	ENSG00000106004	244.383782737697	-1.41060667345781	0.138130185915075	-10.2121535862196	1.74938230809223e-24	6.00392736197546e-23	protein_coding	HOXA5
10081	ENSG00000100246	249.048830233415	0.190195500651983	0.110096930610409	1.7275277303144	0.0840729293977473	0.166482395149646	protein_coding	DNAL4
10082	ENSG00000170577	265.946726388131	0.542130400968438	0.0919749084694067	5.89432933383963	3.76206192424611e-09	3.33840274947863e-08	protein_coding	SIX2
10083	ENSG00000186073	268.127504051146	0.647308115827623	0.111255066983742	5.81823492068201	5.94722799010396e-09	5.17975820523561e-08	protein_coding	CDIN1
10084	ENSG00000149474	268.417385208553	-0.211610748107029	0.113647494294349	-1.86199220159622	0.0626041894656478	0.130817722548878	protein_coding	KAT14
10085	ENSG00000155868	259.32030616912	-0.225848797942017	0.110716946875904	-2.03987559551437	0.0413627180131282	0.0923573190183001	protein_coding	MED7
10086	ENSG00000090674	267.091382630929	-0.198549964751574	0.101861936120313	-1.94920666456858	0.0512707493949513	0.110815042955838	protein_coding	MCOLN1
10087	ENSG00000162086	247.673999593219	0.371843683845547	0.100228936499392	3.70994342385148	0.000207305568855122	0.000880571923768782	protein_coding	ZNF75A
10088	ENSG00000188827	247.178317228149	0.13612144742274	0.165476178812075	0.822604488452252	0.410732945384629	0.57189608629021	protein_coding	SLX4
10089	ENSG00000109063	301.698910520598	0.843067337434844	0.1781381931038	4.73265908194991	2.21597505659909e-06	1.33743152358477e-05	protein_coding	MYH3
10090	ENSG00000100483	275.617424610915	0.521482031168086	0.123248237803465	4.23115202668986	2.32497458786847e-05	0.000118023944849281	protein_coding	VCPKMT
10091	ENSG00000173275	237.977440309847	-0.0755373348698147	0.148737141170549	-0.507857918172571	0.611552988412751	0.760235499105171	protein_coding	ZNF449
10092	ENSG00000173214	255.915549912212	0.801141598598662	0.134044267642831	5.97669421219379	2.27711047960701e-09	2.07505471297378e-08	protein_coding	MFSD4B
10093	ENSG00000260852	262.432429233209	-0.282585581876286	0.164091040143593	-1.72212682440797	0.0850465468416126	0.168035409221755	lncRNA	FBXL19-AS1
10094	ENSG00000160062	250.362459390974	-0.0623362604690728	0.104702592454915	-0.59536501444236	0.551599506061775	0.705635050392933	protein_coding	ZBTB8A
10095	ENSG00000180233	272.801376038483	0.290213124758734	0.123849673972099	2.34326918635339	0.019115585799075	0.0478115553022561	protein_coding	ZNRF2
10096	ENSG00000152580	266.01121003392	0.485830361290588	0.222622961627006	2.18230122238951	0.0290873088609392	0.0686616212604585	protein_coding	IGSF10
10097	ENSG00000280077	276.235037741987	-0.482216711452081	0.105706235464696	-4.56185682265768	5.07032190513727e-06	2.88788888595585e-05	TEC
10098	ENSG00000177602	233.77903632713	-0.312163227007589	0.127334562393719	-2.45152000477592	0.0142254278972596	0.0372339093324868	protein_coding	HASPIN
10099	ENSG00000172638	290.417318568788	-1.10692897195034	0.118963870230604	-9.30474916295703	1.343089810468e-20	3.56058997040249e-19	protein_coding	EFEMP2
10100	ENSG00000172000	342.534358537762	0.291520930040555	0.136683017248436	2.13282480815216	0.0329391003671459	0.0764255739105065	protein_coding	ZNF556
10101	ENSG00000169684	251.740639062774	1.01552030514368	0.107285138426254	9.46561956334461	2.91825853399125e-21	8.01243372840818e-20	protein_coding	CHRNA5
10102	ENSG00000179598	275.220162550453	0.27960122726455	0.105758220911056	2.64377771161353	0.00819864788530522	0.023244146053036	protein_coding	PLD6
10103	ENSG00000136689	353.997344591877	-1.30900082513777	1.00365251231604	-1.30423708312862	0.19215275975116	0.321524814824101	protein_coding	IL1RN
10104	ENSG00000243335	275.6040091386	-0.0143583839175726	0.126304524338976	-0.113680677653617	0.909490930209274	0.986602646272208	protein_coding	KCTD7
10105	ENSG00000180440	268.998593455013	-0.541557129017919	0.100741843783754	-5.37569205285134	7.62890846648192e-08	5.71706663686165e-07	protein_coding	SERTM1
10106	ENSG00000116396	247.770557732134	-0.274313814524571	0.112535295323374	-2.43758026080902	0.0147859314466023	0.0384910107574168	protein_coding	KCNC4
10107	ENSG00000150782	275.472855865638	0.179083241099854	0.207043238896106	0.864955755400047	0.387063073537704	0.548042642506388	protein_coding	IL18
10108	ENSG00000221909	271.087997624531	0.322811380822935	0.105923880489931	3.04757887767925	0.00230692972517706	0.00766170972019377	protein_coding	FAM200A
10109	ENSG00000198157	253.588094167818	-0.322616852272589	0.142746441427679	-2.26006931623608	0.023816949140568	0.057899785328133	protein_coding	HMGN5
10110	ENSG00000164093	238.653053658007	0.152869562505503	0.0917539845137007	1.66608091534899	0.0956972991728375	0.184950823633736	protein_coding	PITX2
10111	ENSG00000151612	265.0698988864	-0.206057281682084	0.121245803489343	-1.69950031878997	0.0892249545579549	0.174732678887343	protein_coding	ZNF827
10112	ENSG00000261040	272.006055784342	0.986435824287805	0.148739032752634	6.63199031237706	3.31190322711359e-11	3.7701661254596e-10	transcribed_unitary_pseudogene	WFDC21P
10113	ENSG00000263272	260.662628486052	-0.142497271675325	0.16267164209268	-0.875981024364033	0.381040349661124	0.541659115657874	lncRNA
10114	ENSG00000175938	284.04074454662	-0.582892823042757	0.119844271429159	-4.86375206834404	1.15181176559051e-06	7.25689987861628e-06	protein_coding	ORAI3
10115	ENSG00000188321	264.882126438631	0.0730911387046605	0.108536080492537	0.673427107123945	0.500675608109156	0.657769384439878	protein_coding	ZNF559
10116	ENSG00000243477	263.390132039711	0.565761974020441	0.123503050399763	4.58095546781349	4.62856403866515e-06	2.65867279876779e-05	protein_coding	NAA80
10117	ENSG00000233461	270.346300672266	0.538370794032714	0.101938836075955	5.28131195878644	1.28262081336277e-07	9.34712217990655e-07	lncRNA
10118	ENSG00000238103	288.937700716311	-0.286823638297089	0.209853531136928	-1.36678013823813	0.171694230127955	0.294357905817424	processed_pseudogene	RPL9P7
10119	ENSG00000164167	266.86139736665	0.165647489714955	0.139289831097826	1.18922887916073	0.234349613221929	0.374891479402705	protein_coding	LSM6
10120	ENSG00000167625	248.197448254819	0.0446193169628021	0.101421206436603	0.439940704025179	0.659980054163145	0.799118638168362	protein_coding	ZNF526
10121	ENSG00000167720	254.221112954461	-0.178841814525709	0.0942871659988253	-1.89677791914901	0.0578572547630056	0.122623775282989	protein_coding	SRR
10122	ENSG00000205763	273.116162021151	-0.00680927004642769	0.127168203917521	-0.0535453819167253	0.957297372947437	1	transcribed_unprocessed_pseudogene	RP9P
10123	ENSG00000138468	278.517360517656	-1.07359935192541	0.140434634663435	-7.64483316026979	2.09216425582914e-14	3.27184086239487e-13	protein_coding	SENP7
10124	ENSG00000122707	250.558700830676	-0.384699081976864	0.108852968658688	-3.53411658604461	0.000409140564359181	0.0016325126336261	protein_coding	RECK
10125	ENSG00000152217	228.005099490646	-0.678582056472619	0.184976187211987	-3.66848331507097	0.000243993613824294	0.00102340310657235	protein_coding	SETBP1
10126	ENSG00000196812	261.056003938192	-0.732739640618515	0.13470727725417	-5.43949559039754	5.34316316735907e-08	4.10964006545785e-07	protein_coding	ZSCAN16
10127	ENSG00000138795	224.868398292998	1.78695739059074	0.944555401745887	1.8918502686955	0.0585109334294134	0.123778776465306	protein_coding	LEF1
10128	ENSG00000136319	263.565140801423	0.550226265389645	0.117671557922003	4.67594952515504	2.92596574568642e-06	1.73582695732768e-05	protein_coding	TTC5
10129	ENSG00000263072	267.161681032512	0.135063881856439	0.0975655684855943	1.38433961850365	0.166254488256665	0.287138064485177	lncRNA	ZNF213-AS1
10130	ENSG00000041880	284.978264318508	0.0672073286618754	0.10405677838408	0.645871702983243	0.518362446719434	0.674394296364606	protein_coding	PARP3
10131	ENSG00000169951	253.883259854164	0.515490070890207	0.106243466110369	4.85196962940477	1.22241345727578e-06	7.66748198924008e-06	protein_coding	ZNF764
10132	ENSG00000169019	260.341257866396	0.0417945708981122	0.109506201845904	0.38166396234731	0.702710633981666	0.835443402828965	protein_coding	COMMD8
10133	ENSG00000184368	282.72242590613	-0.754437269745485	0.124058415519514	-6.08130666981485	1.19207041431151e-09	1.12546514172005e-08	protein_coding	MAP7D2
10134	ENSG00000159713	260.253152378651	-0.959959444305331	0.123900549418314	-7.74782233664119	9.3481806053662e-15	1.51509727399161e-13	protein_coding	TPPP3
10135	ENSG00000280287	288.69856009884	1.29938215921002	0.136513327499386	9.51835387073005	1.75943900767214e-21	4.93751077103307e-20	TEC
10136	ENSG00000008311	275.189040653731	-0.669329763443601	0.179149074425058	-3.73616087937756	0.00018685114889049	0.000800651025539357	protein_coding	AASS
10137	ENSG00000169371	252.051625067232	0.398143426042435	0.123994190922654	3.21098450725642	0.00132281066245105	0.00470458232660264	protein_coding	SNUPN
10138	ENSG00000168310	294.347878656635	-0.224754983712188	0.102036276660011	-2.2026968355684	0.0276161234581788	0.0656403076712557	protein_coding	IRF2
10139	ENSG00000066629	225.022361805081	0.521107295414765	0.123519463483459	4.21882738734976	2.45576186983318e-05	0.000124166801131104	protein_coding	EML1
10140	ENSG00000101844	244.935954668245	-0.315667437194758	0.123629539760797	-2.55333343313841	0.0106697298862577	0.0291563514010422	protein_coding	ATG4A
10141	ENSG00000160050	242.622775945936	-0.169798190397562	0.106800932872889	-1.58985680958096	0.111867085038462	0.209736332402319	protein_coding	CCDC28B
10142	ENSG00000156795	271.493495975017	0.0645534304909399	0.111662598183276	0.578111485324618	0.563188853316438	0.716742198219962	protein_coding	NTAQ1
10143	ENSG00000133627	264.224147218557	0.135613053531557	0.108007348988226	1.25559098340929	0.209264302116023	0.343414673096449	protein_coding	ACTR3B
10144	ENSG00000166821	264.378553498965	-0.0659645107275975	0.102746370171371	-0.642013052310995	0.520864708279427	0.676903950137203	protein_coding	PEX11A
10145	ENSG00000114395	263.249896991206	-0.104620762004217	0.0972393331800594	-1.07590990788151	0.281967550369841	0.431939795931168	protein_coding	CYB561D2
10146	ENSG00000154134	221.259321087824	2.80972911875227	0.474396850548212	5.92273982322049	3.16621569066466e-09	2.83841792784364e-08	protein_coding	ROBO3
10147	ENSG00000165895	247.924413895115	0.796782225066448	0.139887720277504	5.69586968381372	1.2274460790012e-08	1.02577979823605e-07	protein_coding	ARHGAP42
10148	ENSG00000182858	252.4671275993	-0.486751324252408	0.109098622318372	-4.46157168540561	8.13607199999471e-06	4.47448723654971e-05	protein_coding	ALG12
10149	ENSG00000104299	266.826119438583	-0.0433730790024704	0.106943708935198	-0.405569242308139	0.685059132239764	0.82006253683509	protein_coding	INTS9
10150	ENSG00000013503	273.321098615348	0.320018554762022	0.0909606784773503	3.51820764883266	0.00043447224721714	0.00172034481798779	protein_coding	POLR3B
10151	ENSG00000135299	216.342332666892	-0.482836657248555	0.554052459548907	-0.871463791789078	0.383500967733091	0.544163870894384	protein_coding	ANKRD6
10152	ENSG00000196754	261.003922768443	0.750638351510696	0.115928682539183	6.47500113923048	9.48112258925165e-11	1.03078797259942e-09	protein_coding	S100A2
10153	ENSG00000128039	253.197603041145	0.451664338561954	0.0980581665720619	4.60608590137192	4.10318944419677e-06	2.37377454018828e-05	protein_coding	SRD5A3
10154	ENSG00000205485	283.923405434192	-0.150046852164654	0.105957571990231	-1.41610315663412	0.156745304032323	0.274390714537421	transcribed_unprocessed_pseudogene	LINC03009
10155	ENSG00000175711	290.27213015709	-0.150722317507125	0.137596868917433	-1.09539060512756	0.273345548246548	0.421682371913842	protein_coding	B3GNTL1
10156	ENSG00000256223	296.913328248811	-0.0085091399039587	0.112048705350392	-0.075941438835455	0.939465688604919	1	protein_coding	ZNF10
10157	ENSG00000168306	341.630910864252	-0.409281205925562	0.974247111796092	-0.420099994108295	0.674412407000037	0.811268304615474	protein_coding	ACOX2
10158	ENSG00000279207	257.695921543291	-1.47401762909564	0.11172515093751	-13.1932480442124	9.59599077554461e-40	8.37489270537823e-38	TEC
10159	ENSG00000070366	238.830915795874	0.285302384133355	0.194212943953711	1.46901837913211	0.141827804237711	0.253948163016438	protein_coding	SMG6
10160	ENSG00000139597	306.103332280498	-3.71203755994488	0.50805696822037	-7.30634120214404	2.74514575810372e-13	3.86466002320178e-12	protein_coding	N4BP2L1
10161	ENSG00000108423	263.293564481001	-0.60548988062544	0.107101884897906	-5.65340078937565	1.57303924312966e-08	1.29709343044688e-07	protein_coding	TUBD1
10162	ENSG00000103199	252.748677928318	0.414547083512768	0.156030217106834	2.65683847141562	0.00788772262804287	0.0224604206283669	protein_coding	ZNF500
10163	ENSG00000251095	332.401470690063	-0.581684986560987	0.244174685294719	-2.38224935504224	0.0172072413777237	0.0437756495312078	lncRNA
10164	ENSG00000170100	272.069424603856	-0.198454383768652	0.136045687217418	-1.45873336985315	0.144638507777898	0.257908037775419	protein_coding	ZNF778
10165	ENSG00000116985	231.227443123182	-0.431438749527653	0.139007296742081	-3.10371296787507	0.00191108637321522	0.00651138457479834	protein_coding	BMP8B
10166	ENSG00000116151	246.636717359458	0.0640556818996821	0.100750257941267	0.635786778203821	0.524915406384261	0.680598610562509	protein_coding	MORN1
10167	ENSG00000205309	227.56486100964	-0.0419387221013856	0.114731886754863	-0.365536759549611	0.714710772214752	0.841945799060163	protein_coding	NT5M
10168	ENSG00000172819	244.393760460237	-0.524010120826198	0.145219359083466	-3.60840403189646	0.000308086436893383	0.00126568606240395	protein_coding	RARG
10169	ENSG00000164603	262.464543499057	-1.0515357333394	0.113529336654715	-9.26223797587677	2.00191409565831e-20	5.23610837151741e-19	protein_coding	BMT2
10170	ENSG00000185730	275.923930413822	0.608058044926858	0.11212625339837	5.4229765688015	5.86146784713041e-08	4.48249620335956e-07	protein_coding	ZNF696
10171	ENSG00000072832	248.493528940335	-0.460635225468583	0.111048391317889	-4.14805851756971	3.3530670348027e-05	0.000165451415354351	protein_coding	CRMP1
10172	ENSG00000277476	261.46822878501	-0.653244739294935	0.150068471226201	-4.35297790373494	1.3430069106511e-05	7.09763010043004e-05	lncRNA
10173	ENSG00000088451	266.956569860501	0.445188400854963	0.0952924239770528	4.6718131649392	2.9855247135377e-06	1.76868138907667e-05	protein_coding	TGDS
10174	ENSG00000172346	221.007809377579	-0.565132413810026	0.176074209519437	-3.20962630104917	0.00132907641757444	0.00472488154775169	protein_coding	CSDC2
10175	ENSG00000177000	253.975780044349	-0.853166153664129	0.108047613409137	-7.8962054481805	2.87522607668639e-15	4.86489784607623e-14	protein_coding	MTHFR
10176	ENSG00000087116	224.478144687748	0.0632926085732738	0.176099856690819	0.359413174789787	0.719286020235352	0.845212745951698	protein_coding	ADAMTS2
10177	ENSG00000119661	243.674701550406	-0.068805193366429	0.0965800858851572	-0.712415947198938	0.476207243277561	0.633904063448827	protein_coding	DNAL1
10178	ENSG00000254615	239.872996425029	-0.122243152598815	0.126208866725173	-0.968578165470786	0.332755701803358	0.490111729901982	NA	NA
10179	ENSG00000049246	290.770269897513	-0.766235504128573	0.114130278436416	-6.71369170938678	1.89761018863867e-11	2.21173042500488e-10	protein_coding	PER3
10180	ENSG00000106688	246.910946428913	-0.338198047565396	0.0858532750609997	-3.93925621736739	8.17346062801332e-05	0.000376189524410392	protein_coding	SLC1A1
10181	ENSG00000275395	334.212006309832	-0.889861256570925	0.317841925823645	-2.79969753601564	0.00511505096699724	0.015415563000929	protein_coding	FCGBP
10182	ENSG00000185305	234.11368499766	-0.364133794577334	0.129402409759043	-2.81396455642039	0.00489346234509974	0.0148499537792446	protein_coding	ARL15
10183	ENSG00000206417	253.373920678569	-1.50929583580114	0.13300853317721	-11.3473609530771	7.64349541822496e-30	3.64890701384698e-28	lncRNA	H1-10-AS1
10184	ENSG00000111850	246.770482542118	0.21354165266059	0.104970858633406	2.03429461700746	0.0419218996038565	0.093410289896398	protein_coding	SMIM8
10185	ENSG00000138185	262.464769644747	-0.354088112178154	0.117803999961522	-3.00573929827348	0.00264936038554662	0.00863745901305873	protein_coding	ENTPD1
10186	ENSG00000135736	258.023726618825	-0.761681618801033	0.101301742122828	-7.51893899196222	5.52225444165502e-14	8.26938066360334e-13	protein_coding	CCDC102A
10187	ENSG00000177738	256.897425824127	-0.0647374756792278	0.118249468167006	-0.547465258683431	0.584059132055131	0.736219464800683	lncRNA	ANXA2R-OT1
10188	ENSG00000154146	216.791479355686	-0.551856396853816	0.174726373737652	-3.15840353719249	0.00158635799613768	0.00553340667874038	protein_coding	NRGN
10189	ENSG00000165533	253.110579921632	0.167655189459025	0.110237882956377	1.52084913972241	0.128297699660357	0.233927538105685	protein_coding	TTC8
10190	ENSG00000084710	211.7582855829	0.70140704246795	0.269709291535826	2.60060392607862	0.00930598270359035	0.0259348230794562	protein_coding	EFR3B
10191	ENSG00000234009	278.013424056199	-0.513419000781712	0.207574885024143	-2.47341580231152	0.0133828334895834	0.0353383054829435	processed_pseudogene	RPL5P34
10192	ENSG00000169246	288.15016329893	0.386486089117	0.259853037151191	1.48732565666388	0.13692882140686	0.246987306624292	protein_coding	NPIPB3
10193	ENSG00000264247	251.604925208169	-0.158823830680146	0.097325139737096	-1.63188905876915	0.102702859336331	0.195851067620123	lncRNA	ZNF407-AS1
10194	ENSG00000113734	257.126137131533	0.084479032864686	0.137215843139977	0.61566529732654	0.538115445465547	0.69318421780823	protein_coding	BNIP1
10195	ENSG00000122547	285.671961397928	1.85395816663765	0.304031490068004	6.09791494368877	1.07460895630695e-09	1.02101921673504e-08	protein_coding	EEPD1
10196	ENSG00000001561	209.490605853627	0.488513917537298	1.2936099397865	0.37763618113349	0.705700882909486	0.837485250528394	protein_coding	ENPP4
10197	ENSG00000125735	337.81358490583	0.0187301485652137	0.408676185446409	0.0458312699203508	0.963444735197593	1	protein_coding	TNFSF14
10198	ENSG00000139190	257.460585594158	-0.129295072792597	0.128829852252742	-1.00361112375525	0.315566090743507	0.470661968910785	protein_coding	VAMP1
10199	ENSG00000185361	295.265688542727	-0.876405410128204	0.143273124201203	-6.11702589033682	9.53378820804526e-10	9.09919650957254e-09	protein_coding	TNFAIP8L1
10200	ENSG00000167074	272.809853589793	-1.2909850707258	0.145743695099915	-8.85791368086809	8.1525803344056e-19	1.87207127263019e-17	protein_coding	TEF
10201	ENSG00000132437	338.719202150189	1.74323991401593	0.552460178935494	3.15541278898126	0.00160271173073157	0.0055804866774595	protein_coding	DDC
10202	ENSG00000128604	224.253051846036	-1.06707488864995	0.332312538818683	-3.2110581576104	0.00132247167473228	0.00470403545142516	protein_coding	IRF5
10203	ENSG00000205464	276.964395803561	-0.899891534310317	0.120906200806886	-7.44288984605216	9.85062248509874e-14	1.44610554482111e-12	transcribed_unitary_pseudogene	ATP6AP1L
10204	ENSG00000256294	233.623650865733	-0.495208012231963	0.139956294114816	-3.53830469264718	0.000402705072722336	0.0016091096179876	protein_coding	ZNF225
10205	ENSG00000108984	258.831256410559	-1.07104490773432	0.10235554541353	-10.4639656152205	1.26450038038262e-25	4.70197894005526e-24	protein_coding	MAP2K6
10206	ENSG00000186312	254.543233214465	-0.105238193640997	0.120688488879811	-0.871982030910998	0.383218180443356	0.543954567875583	transcribed_unprocessed_pseudogene	CA5BP1
10207	ENSG00000198960	242.581819928885	0.206681437273835	0.123910461925638	1.66799020891287	0.0953176704516271	0.184328247655522	protein_coding	ARMCX6
10208	ENSG00000182013	209.790056508691	2.54508379846018	0.502806759042951	5.06175335292733	4.15418230452637e-07	2.82171083145376e-06	protein_coding	PNMA8A
10209	ENSG00000145476	280.894486497151	0.253588277358034	0.134771885494729	1.88161111219263	0.059888836353941	0.12622379891129	protein_coding	CYP4V2
10210	ENSG00000176386	262.190765629853	0.223684007940556	0.108864816279199	2.05469513094926	0.0399084605389374	0.0896713414409798	protein_coding	CDC26
10211	ENSG00000019995	254.234824497514	0.154475171722843	0.142231368211229	1.08608370759276	0.27744195978339	0.426654160013246	protein_coding	ZRANB1
10212	ENSG00000163155	238.870236399026	0.620869938732616	0.115763217487981	5.3632747275453	8.17265594709534e-08	6.10832675363097e-07	protein_coding	LYSMD1
10213	ENSG00000186603	251.467224670602	0.866143760448319	0.0953386049094849	9.08492169851491	1.03773350385472e-19	2.56624321298912e-18	protein_coding	HPDL
10214	ENSG00000083123	257.440439134667	-1.00136334179901	0.103176757486125	-9.70531897102571	2.86179774260335e-22	8.51066478558515e-21	protein_coding	BCKDHB
10215	ENSG00000186162	265.383023630641	-0.0861362951163599	0.107752014971429	-0.799393822372598	0.424062091393341	0.584463284046056	transcribed_unprocessed_pseudogene	CIDECP1
10216	ENSG00000272994	269.887943858014	-0.231625673171461	0.143486994566841	-1.61426249027442	0.106470502525956	0.201582775656158	lncRNA	C2orf49-DT
10217	ENSG00000138336	245.955751355014	-1.08909467788714	0.887981949020623	-1.22648290214494	0.220017005615362	0.357010970428947	protein_coding	TET1
10218	ENSG00000169554	222.043055077168	0.309497160823428	0.117265681981467	2.63928163460766	0.0083081928054018	0.023512722607398	protein_coding	ZEB2
10219	ENSG00000197165	327.855288251006	-0.329103328251265	0.166091364021371	-1.98145960321525	0.0475397553197539	0.104080429458136	protein_coding	SULT1A2
10220	ENSG00000058091	228.431751425573	1.33002603730513	0.125556198917684	10.593073450536	3.20879950879393e-26	1.23288776285688e-24	protein_coding	CDK14
10221	ENSG00000162755	227.64675199521	-0.35395395683925	0.115210180536098	-3.07224548379513	0.00212454925482771	0.00713059038256368	protein_coding	KLHDC9
10222	ENSG00000119782	272.158414920142	-0.0463329696340355	0.257322766830915	-0.180057793582176	0.857107196833167	0.947875091572912	protein_coding	FKBP1B
10223	ENSG00000165512	250.577052144126	0.147406613328256	0.0924348814417118	1.59470765829033	0.110777624693033	0.208170132025821	protein_coding	ZNF22
10224	ENSG00000165821	216.910293537195	-1.03840001277904	0.294569313206689	-3.52514659953881	0.000423248492536272	0.00168061944417506	protein_coding	SALL2
10225	ENSG00000262246	240.170028701735	-0.2701601385605	0.158131221552131	-1.70845539488504	0.0875518761753007	0.172181740686395	protein_coding	CORO7
10226	ENSG00000138030	277.908730393415	-0.228327071103665	0.213746717529782	-1.0682132279849	0.285424339173857	0.435920496842772	protein_coding	KHK
10227	ENSG00000077585	234.962362525607	0.357697713164604	0.187949290250181	1.90316075516151	0.0570195722798885	0.121021392220011	protein_coding	GPR137B
10228	ENSG00000034693	261.357694382767	0.221657768725467	0.113391012276996	1.95480897713473	0.0506056211936833	0.109605232940131	protein_coding	PEX3
10229	ENSG00000106477	234.788484405627	-0.24958963453886	0.108276717128405	-2.30510899441911	0.0211604698854096	0.0523232843617707	protein_coding	CEP41
10230	ENSG00000181264	241.736112370352	-0.347274026870392	0.117062956901911	-2.96655779130351	0.00301153757610834	0.00967628283213919	protein_coding	TLCD5
10231	ENSG00000107105	206.925030952283	0	1.29225962455227	0	1	1	protein_coding	ELAVL2
10232	ENSG00000248124	231.971974831795	0.882108774489526	0.122032615048181	7.2284673580194	4.88475202516104e-13	6.72765982554311e-12	transcribed_unprocessed_pseudogene	RRN3P1
10233	ENSG00000100445	267.381211762451	0.25825589827532	0.14465799329283	1.78528605572826	0.0742149294991617	0.150473939365337	protein_coding	SDR39U1
10234	ENSG00000125347	258.0590990635	0.23367781514808	0.100076296081346	2.33499664054451	0.0195435962364074	0.0487428767176704	protein_coding	IRF1
10235	ENSG00000151466	237.19624886611	-0.18812389616848	0.114056846530517	-1.64938714238558	0.0990683471329548	0.190335033825225	protein_coding	SCLT1
10236	ENSG00000079691	225.110006211	-0.623935001598005	0.10617353706811	-5.87655849873168	4.18883424235561e-09	3.69516579552294e-08	protein_coding	CARMIL1
10237	ENSG00000168765	302.374662973867	0.52825922971636	0.0842344995658806	6.27129302647787	3.58062033244835e-10	3.60574998347307e-09	protein_coding	GSTM4
10238	ENSG00000128694	246.599974607141	-0.0808257140892141	0.0927371343313429	-0.871557167169193	0.383450006199561	0.544140347960566	protein_coding	OSGEPL1
10239	ENSG00000155636	252.448716417441	0.686606083149537	0.116292649116602	5.90412281743711	3.54527983765813e-09	3.15817159021408e-08	protein_coding	RBM45
10240	ENSG00000111664	242.325014411937	0.0810662650813721	0.133490828070994	0.607279662976239	0.543665332432956	0.698291134341506	protein_coding	GNB3
10241	ENSG00000144366	228.809337677033	0.345759565633825	0.108144655519442	3.19719512696276	0.00138771018795877	0.00491201054266047	protein_coding	GULP1
10242	ENSG00000255248	257.928780843354	-0.526448162138754	0.0975202427654125	-5.39834753493322	6.72574887325416e-08	5.07468342644195e-07	lncRNA	MIR100HG
10243	ENSG00000214174	248.203352700102	0.0781024325796307	0.108822626397008	0.717703984598722	0.472939825914423	0.630876241333505	transcribed_unprocessed_pseudogene	AMZ2P1
10244	ENSG00000129596	244.130286943784	2.03139960829315	1.16752709078857	1.73991646474011	0.0818736871588177	0.162958153038597	protein_coding	CDO1
10245	ENSG00000145431	240.220514675525	0.0568601784395121	0.139367445654401	0.407987519413337	0.683282837718162	0.818630730707056	protein_coding	PDGFC
10246	ENSG00000118894	262.109699934729	0.913377819124367	0.135897055616614	6.72110087286325	1.8035667613384e-11	2.10695423356538e-10	protein_coding	EEF2KMT
10247	ENSG00000188322	213.729341230389	-0.944395099263893	0.339027003012929	-2.78560436446379	0.00534280378720848	0.01602967368975	protein_coding	SBK1
10248	ENSG00000123689	234.480158887407	1.31621008323217	0.110482407221879	11.9133001925715	1.00903008433458e-32	5.79781381263467e-31	protein_coding	G0S2
10249	ENSG00000181481	229.190580078882	-0.494054754754977	0.0943640826169095	-5.23562293039708	1.64429339971468e-07	1.18133294123207e-06	protein_coding	RNF135
10250	ENSG00000241945	244.530695289174	0.983894641036796	0.19023771940919	5.17192197263727	2.31698340224708e-07	1.63094311160946e-06	protein_coding	PWP2
10251	ENSG00000196437	225.374745557632	0.488513917617287	1.29348335441883	0.377673138157064	0.705673425039243	0.837485250528394	protein_coding	ZNF569
10252	ENSG00000185864	276.627554583214	-0.927904973247819	0.67164915932722	-1.38153224843948	0.167115369402441	0.288317213790351	protein_coding	NPIPB4
10253	ENSG00000175556	257.84223735371	0.522743899239139	0.130205621734244	4.01475675379119	5.95071336767469e-05	0.000281015744512522	protein_coding	LONRF3
10254	ENSG00000180998	220.740602481721	-0.104750144139128	0.164250045652033	-0.63774803667966	0.523637710285621	0.67941283989598	protein_coding	GPR137C
10255	ENSG00000274020	252.427881419604	0.154806255614402	0.109323450134419	1.41603887751492	0.156764122052355	0.27440474241944	lncRNA	LINC01138
10256	ENSG00000083812	242.818815306182	-0.242492997096063	0.121380841748009	-1.99778641838296	0.0457398204094822	0.100741845368105	protein_coding	ZNF324
10257	ENSG00000184508	227.631104424872	0.0964119854543013	0.132807025255989	0.725955462585392	0.467866074094666	0.626114168183277	protein_coding	HDDC3
10258	ENSG00000100918	294.066517891637	-0.4364890960689	0.166814633350695	-2.61661154840815	0.00888073418700209	0.0249027278510867	protein_coding	REC8
10259	ENSG00000101298	210.398646657527	-0.680910509534519	0.255584857116408	-2.66412696439364	0.00771884235272789	0.022068243502803	protein_coding	SNPH
10260	ENSG00000187792	235.311364267069	0.383317461270937	0.149398217041676	2.565743212076	0.0102955015558709	0.0282736649020819	protein_coding	ZNF70
10261	ENSG00000007372	218.606469547683	-0.0584120813714462	0.11373183811679	-0.513594806332625	0.607535311488293	0.756796856281546	protein_coding	PAX6
10262	ENSG00000105516	256.695214334135	-1.27850238359716	0.119395103551125	-10.7081642845572	9.31913561679688e-27	3.69809511343422e-25	protein_coding	DBP
10263	ENSG00000134954	228.396464605527	1.70332970043616	0.132580617219687	12.8475016646945	8.88330761302001e-38	6.77505595939547e-36	protein_coding	ETS1
10264	ENSG00000106689	218.093405121983	-0.741381100211233	0.112956345067859	-6.56343032138517	5.25838126262187e-11	5.84195577107645e-10	protein_coding	LHX2
10265	ENSG00000109674	227.337782757555	-0.321642723324334	0.120224101577193	-2.67535975819136	0.00746490975961196	0.0214342920480345	protein_coding	NEIL3
10266	ENSG00000086696	335.918097064961	-0.0885636161669996	1.29188061551922	-0.068554025118958	0.945344615361905	1	protein_coding	HSD17B2
10267	ENSG00000135315	237.58022008059	-0.643137374320918	0.121223970409696	-5.30536470755189	1.12447943331278e-07	8.25148921347722e-07	protein_coding	CEP162
10268	ENSG00000124216	315.377560555788	-1.0461730807575	0.132476576745	-7.89704192591907	2.85600324674473e-15	4.83882017728992e-14	protein_coding	SNAI1
10269	ENSG00000148824	254.931884450787	0.0878802636519217	0.157871188957915	0.556658021213414	0.577761103446521	0.730327543042106	protein_coding	MTG1
10270	ENSG00000120334	241.982797562067	-0.348923552454609	0.112555937643988	-3.10000129498495	0.00193519796549069	0.00658558525118143	protein_coding	CENPL
10271	ENSG00000183828	236.231570846982	-0.732276151154555	0.164431460431734	-4.453382273878	8.45280636705381e-06	4.63662901304677e-05	protein_coding	NUDT14
10272	ENSG00000137502	296.977171686745	-0.261886668218641	0.114834044843564	-2.28056643459179	0.0225741153975695	0.0552818110210267	protein_coding	RAB30
10273	ENSG00000184182	277.232206704913	0.211884534116432	0.137096218000557	1.54551698950273	0.122221262668588	0.225127169132153	protein_coding	UBE2F
10274	ENSG00000133816	234.564258819186	1.33607573201271	0.125222130712768	10.6696454085849	1.41164054523748e-26	5.54975772869913e-25	protein_coding	MICAL2
10275	ENSG00000108852	211.846078120548	-0.862667106255733	0.123558378384185	-6.98185843434595	2.91300589495644e-12	3.70278331902947e-11	protein_coding	MPP2
10276	ENSG00000103274	258.329611577829	-0.119973890334326	0.111672214466719	-1.07433967265045	0.282670470112953	0.432651234222785	protein_coding	NUBP1
10277	ENSG00000274512	238.623970786907	-0.702384618940641	0.166360043055204	-4.22207524139415	2.42063271747071e-05	0.000122561421701762	protein_coding	TBC1D3L
10278	ENSG00000187266	247.072238382314	0.00728292686440356	0.137535038174393	0.0529532471221544	0.957769158804766	1	protein_coding	EPOR
10279	ENSG00000089177	252.493781641029	-0.527203404201057	0.139768528913067	-3.77197505261694	0.000161960452518848	0.000703851747539561	protein_coding	KIF16B
10280	ENSG00000169203	286.5029955043	-0.272944286014688	0.233464383522558	-1.16910460557816	0.242361488570734	0.384880444495202	protein_coding	NPIPB12
10281	ENSG00000253716	255.288622188505	0.123681022552128	0.10825738349757	1.14247193638209	0.253257904658906	0.398019245335534	lncRNA	MINCR
10282	ENSG00000173614	252.9697051314	0.229703253145654	0.115245651257413	1.99316200341987	0.0462437103078973	0.10163131798976	protein_coding	NMNAT1
10283	ENSG00000148803	302.513061585	0.159082282428711	0.113563910954858	1.40081722345708	0.161268736841771	0.280595435451257	protein_coding	FUOM
10284	ENSG00000185404	290.745049633086	0.913184388024999	0.129969057450718	7.02616765818482	2.12283361920642e-12	2.7395124708834e-11	protein_coding	SP140L
10285	ENSG00000196387	258.858397272792	0.119222964271384	0.130615113624614	0.912780772170281	0.361357852874804	0.521029033124866	protein_coding	ZNF140
10286	ENSG00000175426	242.58254919471	-0.506521903454105	0.101405922850166	-4.99499328261647	5.88378153574737e-07	3.90259596927072e-06	protein_coding	PCSK1
10287	ENSG00000080823	261.064750735556	0.0802603698644869	0.119415701635229	0.672109017201548	0.501514296401106	0.658524894358119	protein_coding	MOK
10288	ENSG00000076321	248.194699652118	0.12984063545066	0.132712085382801	0.978363312400235	0.327894666623446	0.484807640928897	protein_coding	KLHL20
10289	ENSG00000154127	256.033021271405	1.3141722301347	0.158144874121797	8.3099261827644	9.57616240682439e-17	1.8299909454185e-15	protein_coding	UBASH3B
10290	ENSG00000032742	254.760893412234	-0.324834180747898	0.125698503145799	-2.58423268868301	0.00975959254421105	0.0270476180538333	protein_coding	IFT88
10291	ENSG00000229809	249.337355849074	-0.198546355802157	0.127121801527597	-1.5618592044501	0.118321160835742	0.219167276037149	protein_coding	ZNF688
10292	ENSG00000182263	260.754010421744	-1.1040069646158	0.135054231000262	-8.17454556172815	2.96983088298755e-16	5.41067395518184e-15	protein_coding	FIGN
10293	ENSG00000232098	230.879341526991	-0.4878609989151	0.145674962086208	-3.34896945863897	0.000811127363831867	0.00303033269479816	lncRNA	ZNF584-DT
10294	ENSG00000123643	251.940744942318	0.593682506506842	0.106440084883702	5.57762150561521	2.43829465768648e-08	1.96090466818441e-07	protein_coding	SLC36A1
10295	ENSG00000108352	246.098305388328	0.62174172871016	0.250101371575673	2.48595889256065	0.0129202889083518	0.0342942563772859	protein_coding	RAPGEFL1
10296	ENSG00000227671	255.578107623083	0.702354169656242	0.161381805277774	4.35212735690578	1.34822902122903e-05	7.12166648339304e-05	transcribed_unprocessed_pseudogene	ZNF731P
10297	ENSG00000121210	246.248647200851	0.0601264727160035	0.111580834154133	0.538860218888017	0.589983308295826	0.741662430371187	protein_coding	TMEM131L
10298	ENSG00000172687	221.714012144999	0.707748748191549	0.14967105607941	4.7286948240416	2.259677309945e-06	1.36251245585644e-05	protein_coding	ZNF738
10299	ENSG00000176055	249.044322635742	0.240404020029267	0.125233865977221	1.9196406511398	0.054903305545605	0.117421410605619	protein_coding	MBLAC2
10300	ENSG00000145743	250.14367904221	-0.379538448152231	0.115337886590038	-3.29066588068566	0.000999505524006231	0.00366668233326394	protein_coding	FBXL17
10301	ENSG00000176973	249.522846938323	-0.504520289952326	0.129096519946535	-3.90808590472672	9.30302305040885e-05	0.000424409693571463	protein_coding	FAM89B
10302	ENSG00000188856	269.563702070164	0.343702083496811	0.307241474418625	1.11867085700971	0.263280582435489	0.409638972744845	processed_pseudogene	RPSAP47
10303	ENSG00000087299	230.339801686882	-0.0859779971471117	0.103060771501386	-0.834245619303901	0.404142588972628	0.565697163367385	protein_coding	L2HGDH
10304	ENSG00000135454	248.856637063756	-0.172710507340893	0.108642679759764	-1.58971140736586	0.1118998711728	0.209766831131946	protein_coding	B4GALNT1
10305	ENSG00000121988	260.203845242926	-0.932112534765781	0.121795426380292	-7.65309964805549	1.96191761623186e-14	3.07383230718325e-13	protein_coding	ZRANB3
10306	ENSG00000178078	321.70437379708	1.17133739346076	0.371971622965168	3.14899664690404	0.00163832075076002	0.00568498867427959	protein_coding	STAP2
10307	ENSG00000106868	264.503486509218	-0.402784076978662	0.167424974644484	-2.40575862611864	0.016138923964791	0.0414610982891329	protein_coding	SUSD1
10308	ENSG00000167889	215.554417081042	0.140442038811955	0.112593052251444	1.24734196296871	0.212272137097329	0.34727360640691	protein_coding	MGAT5B
10309	ENSG00000164695	254.951715082046	0.723612662878776	0.103190061448739	7.01242593249387	2.34220863230464e-12	3.00429659770914e-11	protein_coding	CHMP4C
10310	ENSG00000254535	249.086680186012	-0.637421633812879	0.135812395623302	-4.69339805757401	2.68703919716045e-06	1.6023182552309e-05	protein_coding	PABPC4L
10311	ENSG00000204406	257.65915394822	-0.225392244525885	0.117616140985273	-1.9163376951307	0.0553221257568331	0.118187754697703	protein_coding	MBD5
10312	ENSG00000176692	248.040156964067	0.612837884774214	0.114226325902234	5.36511946728236	8.08956578709909e-08	6.04800418884179e-07	protein_coding	FOXC2
10313	ENSG00000213468	271.83592026747	-0.0987778259620818	0.109201418845266	-0.904547092946162	0.365705374967182	0.525596706923294	lncRNA	FIRRE
10314	ENSG00000126561	259.163059663765	0.780173169846171	0.123076568145963	6.33892528528194	2.31373398944443e-10	2.38578571376046e-09	protein_coding	STAT5A
10315	ENSG00000235109	269.539262387316	-0.173294344283518	0.118171793918873	-1.46646114556311	0.142522698902714	0.255025121882335	protein_coding	ZSCAN31
10316	ENSG00000106330	260.194891471868	-0.647352687077436	0.108796261975895	-5.95013721354564	2.67917788039559e-09	2.42404989769886e-08	protein_coding	MOSPD3
10317	ENSG00000226015	324.058338029672	0.493868281185317	0.228822346485455	2.15830441725109	0.0309041715232434	0.072345215612113	processed_pseudogene	CCT8P1
10318	ENSG00000102384	216.446089835735	-0.49677046511148	0.129900206547907	-3.82424692241171	0.000131172404873118	0.000581190782722013	protein_coding	CENPI
10319	ENSG00000152402	203.214557188968	-0.83845340289371	0.263313700051451	-3.18423767061827	0.00145135793847523	0.00511591083462253	protein_coding	GUCY1A2
10320	ENSG00000151116	234.367539970823	0.383316599497464	0.117803259235038	3.2538709199266	0.00113843995618748	0.00411603066070417	protein_coding	UEVLD
10321	ENSG00000120913	280.927603272873	-0.0183205904151488	0.101569712888053	-0.180374541723292	0.856858539280265	0.947723905674631	protein_coding	PDLIM2
10322	ENSG00000173715	238.640059713744	-0.535910519825596	0.120624713067924	-4.44279207962818	8.87989677720576e-06	4.85308238542489e-05	protein_coding	C11orf80
10323	ENSG00000167487	245.164094623565	0.0679518393968638	0.111406640095259	0.60994424873384	0.541898739469567	0.696438568883758	protein_coding	KLHL26
10324	ENSG00000099377	290.914135609209	-0.713218912228847	0.136249778279043	-5.23464273657866	1.65304286431826e-07	1.18694740246228e-06	protein_coding	HSD3B7
10325	ENSG00000182326	264.70704316929	-0.11805525624449	0.109568437319225	-1.07745678530158	0.281276246998979	0.43112222196244	protein_coding	C1S
10326	ENSG00000262454	279.324931575507	0.00698288863136795	0.138673739632462	0.050354801492159	0.959839653846535	1	lncRNA	MIR193BHG
10327	ENSG00000165240	221.72544723365	-0.707700435225992	0.145803137980163	-4.85380798403857	1.21113010435824e-06	7.60234089480629e-06	protein_coding	ATP7A
10328	ENSG00000272556	249.802660876098	-0.0971305612405649	0.146577070752198	-0.662658632363947	0.507549209548736	0.663767721936027	transcribed_unprocessed_pseudogene	GTF2IP13
10329	ENSG00000205078	216.669983991306	-0.143412583238457	0.156276868859439	-0.917682727361573	0.358784993053742	0.51831982187633	protein_coding	SYCE1L
10330	ENSG00000151468	202.397763076455	0.25781480826212	0.21177426761422	1.21740384781672	0.223450599778609	0.361440346638897	protein_coding	CCDC3
10331	ENSG00000154079	224.831224632998	-0.40193637185784	0.142331198315571	-2.82395129539121	0.0047435592565204	0.0144763487668648	protein_coding	SDHAF4
10332	ENSG00000174796	250.116204788275	0.312202930678735	0.125458645744226	2.48849275254594	0.0128285851839482	0.0340838558339503	protein_coding	THAP6
10333	ENSG00000185522	230.474567705823	-0.878323120411045	0.189398339823039	-4.63743832829629	3.52753814304862e-06	2.06330921738843e-05	protein_coding	LMNTD2
10334	ENSG00000196656	263.236181913517	-0.24196725785443	0.423158992906804	-0.571811687593557	0.567449558378549	0.720756010709677	transcribed_processed_pseudogene
10335	ENSG00000096654	234.236001163295	-1.12882343002999	0.109701079235852	-10.2899938441177	7.81813714082214e-25	2.73118609305997e-23	protein_coding	ZNF184
10336	ENSG00000169220	252.176148674949	0.461308364191005	0.151234201888951	3.05029125970948	0.00228619538711233	0.00760278960933506	protein_coding	RGS14
10337	ENSG00000078900	214.401686546025	-0.681740465087659	0.17719357236533	-3.84743338027	0.000119361719594752	0.000533420656791821	protein_coding	TP73
10338	ENSG00000168779	211.068402020202	-0.949355307568028	0.181021481277604	-5.2444345326738	1.56762354270336e-07	1.13137070514457e-06	protein_coding	SHOX2
10339	ENSG00000274588	308.984694846171	0.488513916887876	1.29463718045901	0.377336542053175	0.705923519176983	0.837647667375829	protein_coding	DGKK
10340	ENSG00000133740	248.66496264407	-0.0118916231235445	0.128310316125508	-0.0926786207268995	0.926158882085517	0.998675334459575	protein_coding	E2F5
10341	ENSG00000121671	265.221752082101	-1.04331396675218	0.120741127125439	-8.64091624445639	5.57639877425316e-18	1.19918543327441e-16	protein_coding	CRY2
10342	ENSG00000100209	247.549392079541	-0.200474441489828	0.122404460844039	-1.63780339464313	0.101462713223434	0.193908384960159	protein_coding	HSCB
10343	ENSG00000223865	200.381463603038	0.854264929493385	0.365902037170472	2.33468208075427	0.0195600350532003	0.0487695081726025	protein_coding	HLA-DPB1
10344	ENSG00000229043	251.471151004609	-0.141216105638712	0.109572470111415	-1.28879184246847	0.197470462774543	0.328647270189062	lncRNA	ZFAND2A-DT
10345	ENSG00000170684	264.257190092233	0.129773106843666	0.147926842994349	0.877278959090767	0.380335137871625	0.540929131238487	protein_coding	ZNF296
10346	ENSG00000213859	232.996556644219	-0.588541666943402	0.13445343766647	-4.37728984217837	1.20164132216997e-05	6.41675455406872e-05	protein_coding	KCTD11
10347	ENSG00000140832	234.246095280537	0.264534571893164	0.465408958024825	0.568391663572264	0.569769049768015	0.72308737542266	protein_coding	MARVELD3
10348	ENSG00000134533	238.767557708939	0.118899180357474	0.126978275597702	0.936374193127137	0.349080560351572	0.508028135421974	protein_coding	RERG
10349	ENSG00000105270	212.732586112654	-0.693064681115866	0.258397824207058	-2.68216144328097	0.00731481496755386	0.0210485333934926	protein_coding	CLIP3
10350	ENSG00000178297	300.114554406528	1.50876327267731	0.14522750394641	10.3889637408769	2.78360900415454e-25	1.00419485622888e-23	protein_coding	TMPRSS9
10351	ENSG00000182568	200.619081634688	-0.520574338523935	0.251616276917158	-2.06892155349444	0.0385534486599697	0.0871432836968006	protein_coding	SATB1
10352	ENSG00000123154	242.60589623025	0.262248371514473	0.129663951455162	2.02252336575721	0.0431223122074987	0.0957573981930439	protein_coding	WDR83
10353	ENSG00000048342	253.058531895193	0.499297758751089	0.0917163047832254	5.44393671257467	5.21157426909823e-08	4.02305020402091e-07	protein_coding	CC2D2A
10354	ENSG00000272763	212.741901279715	0.730701065529868	0.111024793316578	6.58142243459381	4.65968582734431e-11	5.21101016983987e-10	lncRNA
10355	ENSG00000188227	201.724471451	0	1.29334120103236	0	1	1	protein_coding	ZNF793
10356	ENSG00000198353	201.656532273596	-1.10594904921097	0.173294334568235	-6.38191116845481	1.74891411124629e-10	1.83617906917413e-09	protein_coding	HOXC4
10357	ENSG00000179859	236.667842208408	-0.301532166709758	0.0790335328273131	-3.81524342798392	0.000136048750045276	0.00060080509561813	protein_coding	RNF227
10358	ENSG00000101265	199.542901490763	-0.765680360355689	0.481672277084165	-1.58962929108311	0.111918390577096	0.209786062844971	protein_coding	RASSF2
10359	ENSG00000160145	293.79049989272	0.870696484523034	0.153973353885992	5.65485171653619	1.55980876603874e-08	1.28660159893101e-07	protein_coding	KALRN
10360	ENSG00000179750	202.52147045498	0.931380913802449	0.187272443749116	4.97340075857715	6.57884599736602e-07	4.32633225777071e-06	protein_coding	APOBEC3B
10361	ENSG00000276170	247.863505696265	-0.487269551827076	0.0927602969323578	-5.25299689566971	1.49644059606266e-07	1.08214982398074e-06	lncRNA
10362	ENSG00000152207	244.339775575377	-0.675937981058875	0.106542287388064	-6.34431639896065	2.23415249387501e-10	2.30935168445029e-09	protein_coding	CYSLTR2
10363	ENSG00000100150	247.145152663154	0.00472506909137024	0.128431661779599	0.0367905314460457	0.970652023750404	1	protein_coding	DEPDC5
10364	ENSG00000005073	215.036634477265	0.0901775563133682	0.105858778864703	0.851866583768393	0.394288145515778	0.555362211284133	protein_coding	HOXA11
10365	ENSG00000130529	236.915164800687	0.242038311581876	0.156714775194132	1.54445112965289	0.122479081713872	0.225502640268646	protein_coding	TRPM4
10366	ENSG00000176387	283.753794923441	0.288940484660247	0.15354549275559	1.88179072843366	0.0598644351602044	0.126182841709994	protein_coding	HSD11B2
10367	ENSG00000076685	241.850662805116	0.619236579720905	0.163007628668181	3.79881963059179	0.000145386846136866	0.000638379967382086	protein_coding	NT5C2
10368	ENSG00000074047	219.53868896561	0.197905246702099	0.139688739365615	1.41675877097087	0.156553467609866	0.274149377155606	protein_coding	GLI2
10369	ENSG00000160613	224.712072695326	0.582481700285385	0.16797211355617	3.46772858871364	0.000524877119501187	0.00204546635015677	protein_coding	PCSK7
10370	ENSG00000269976	318.179346031551	0.0808507926426444	0.731092081809523	0.110589068948101	0.911942216029126	0.988128334735322	lncRNA
10371	ENSG00000186871	213.049597278068	-0.839360914308481	0.160954634083691	-5.21489125856444	1.8392509831388e-07	1.30991186816535e-06	protein_coding	ERCC6L
10372	ENSG00000115112	197.934812800639	0.649897769705293	0.480029055265093	1.35387173458988	0.175777302634143	0.300095197297616	protein_coding	TFCP2L1
10373	ENSG00000154655	242.050429732332	0	1.29302007046286	0	1	1	protein_coding	L3MBTL4
10374	ENSG00000143369	221.187600668167	0.148847335537506	0.0972208322639825	1.53102305412633	0.125763694992334	0.230282664868082	protein_coding	ECM1
10375	ENSG00000167771	255.30286931126	-1.43586944534119	0.184055400059874	-7.80128942087053	6.12777933594927e-15	1.01122294863615e-13	protein_coding	RCOR2
10376	ENSG00000166831	216.171077318964	-0.41844645416573	0.0989587343430286	-4.22849440166883	2.35260369287777e-05	0.000119259632710612	protein_coding	RBPMS2
10377	ENSG00000075213	219.165770864649	-0.285396296759679	0.129403127838805	-2.20548221303577	0.0274202745945235	0.0652603049271027	protein_coding	SEMA3A
10378	ENSG00000166439	222.111121299767	0.44983426991731	0.195865188339946	2.2966524767871	0.0216386024868734	0.0533238489578035	protein_coding	RNF169
10379	ENSG00000175198	256.952416422485	-0.609642172441427	0.123757302842485	-4.92611068954343	8.38824913287084e-07	5.42767804401327e-06	protein_coding	PCCA
10380	ENSG00000174640	225.616186429971	0.108026263496439	0.104152135598829	1.03719681670794	0.299644141329711	0.452629647139159	protein_coding	SLCO2A1
10381	ENSG00000152782	256.174364083283	-0.635233562578125	0.14284333727121	-4.44706469838376	8.70516253353408e-06	4.76373654092146e-05	protein_coding	PANK1
10382	ENSG00000105963	267.269077433302	0.120048989216932	0.146098101000382	0.821701229481542	0.411246959268316	0.572406436621135	protein_coding	ADAP1
10383	ENSG00000107485	200.85106064809	-0.640957699798458	0.237110048666717	-2.70320765991404	0.00686738275530042	0.0199167431582008	protein_coding	GATA3
10384	ENSG00000118596	222.958216039792	-0.0624553618537246	0.110163346662168	-0.56693413686181	0.570758930286543	0.723873385892002	protein_coding	SLC16A7
10385	ENSG00000130751	228.07662349212	0.704388253766291	0.195106750398011	3.61027105586744	0.000305877187925723	0.00125753249875747	protein_coding	NPAS1
10386	ENSG00000171680	231.454869379938	0.256532064021476	0.160261133839214	1.6007128982305	0.109440523040867	0.206222062892781	protein_coding	PLEKHG5
10387	ENSG00000177868	246.233233176841	-0.536638302429764	0.132262263163461	-4.05738031086418	4.96262351113873e-05	0.000238072816986004	protein_coding	SVBP
10388	ENSG00000170364	245.7257185243	0.316720709799652	0.106424670892117	2.97600835543774	0.00292026905486732	0.00941313278163032	protein_coding	SETMAR
10389	ENSG00000143412	269.123816078762	-0.43561144773076	0.147995210974084	-2.94341583665867	0.0032461207248401	0.0103336334982156	protein_coding	ANXA9
10390	ENSG00000223803	266.366047765367	-0.337230830579907	0.167895828086546	-2.00857182946841	0.0445825613332953	0.0985290779826626	processed_pseudogene	RPS20P14
10391	ENSG00000132004	233.014103367981	-0.150055808037096	0.137836553230344	-1.08865032185136	0.276308116716984	0.425399929695759	protein_coding	FBXW9
10392	ENSG00000164494	245.688373130306	-0.325967364361958	0.131634402129922	-2.47630831369014	0.0132748887178178	0.0350861014430658	protein_coding	PDSS2
10393	ENSG00000259943	231.972432196921	0.120307284273953	0.100742404422165	1.19420699718264	0.232397006673472	0.372565760540725	lncRNA	ZMPSTE24-DT
10394	ENSG00000164778	195.670425287115	2.47381772553022	0.345332089580176	7.16359064266996	7.85908556632784e-13	1.05830962952295e-11	protein_coding	EN2
10395	ENSG00000257698	222.367464773344	0.427232050995449	0.122979107420609	3.47402140051518	0.000512720138929227	0.00200116080657532	lncRNA	GIHCG
10396	ENSG00000183248	220.771031933698	-2.53361823303989	0.388530041185132	-6.52103560721224	6.98236051510358e-11	7.67002638417325e-10	protein_coding	PRR36
10397	ENSG00000169884	236.248214574642	-0.13953469645689	0.106590318492569	-1.30907476804864	0.190509025284164	0.319553379244562	protein_coding	WNT10B
10398	ENSG00000175505	245.275181903226	0.707166516659989	0.128840162776976	5.48871176050982	4.04875681519334e-08	3.17217291333791e-07	protein_coding	CLCF1
10399	ENSG00000137601	230.609547230043	-0.55167049956545	0.135678062510739	-4.06602577717222	4.7821648686002e-05	0.000230111104903068	protein_coding	NEK1
10400	ENSG00000108733	246.864734688101	0.224104685954225	0.113367328872122	1.97680132524789	0.0480640918499683	0.104986990686647	protein_coding	PEX12
10401	ENSG00000213337	258.709299736619	-0.27917165292349	0.111198958558596	-2.51055995975342	0.0120539849545118	0.0323336560931281	protein_coding	ANKRD39
10402	ENSG00000153896	227.659842694376	-0.335001884760083	0.125657014324821	-2.66600226465759	0.00767591758875707	0.0219730927639386	protein_coding	ZNF599
10403	ENSG00000166446	211.583784401116	-0.851961171166238	0.110054059761632	-7.74129707719564	9.84076601283725e-15	1.5918849326626e-13	protein_coding	CDYL2
10404	ENSG00000181638	252.27909299796	0.48925853592093	0.0992103486599864	4.93152723006465	8.15891915099586e-07	5.29142159545051e-06	protein_coding	ZFP41
10405	ENSG00000145982	243.869642805913	-0.178049891264489	0.127448948398069	-1.3970291124598	0.162404816775313	0.282223559217465	protein_coding	FARS2
10406	ENSG00000183145	201.917378119188	-0.919473912418206	0.611391089095483	-1.50390466727036	0.132605915109496	0.240522241539485	protein_coding	RIPPLY3
10407	ENSG00000215375	239.255602285695	-0.15423564415007	0.136192977970914	-1.13247868170567	0.257433242035306	0.402612971732907	protein_coding	MYL5
10408	ENSG00000187815	237.22153215473	0.80378011136045	0.111517527516907	7.20765721100292	5.69227044756924e-13	7.78495382643597e-12	protein_coding	ZFP69
10409	ENSG00000196757	234.521438090113	-0.0639299187159742	0.145088580977474	-0.440626810774998	0.659483189855671	0.798722780579586	protein_coding	ZNF700
10410	ENSG00000136425	197.461778693017	0.082875550263925	0.350117838370176	0.236707591506096	0.812883645147166	0.91373809475592	protein_coding	CIB2
10411	ENSG00000170190	239.898649650002	0.209829073745205	0.124144657067459	1.69019818252175	0.0909900459818741	0.177541041625819	protein_coding	SLC16A5
10412	ENSG00000187210	211.486976206508	0.344898943287417	0.182517311690417	1.88967797132817	0.0588010420063163	0.124302485752823	protein_coding	GCNT1
10413	ENSG00000089127	259.654267873442	0.393738198187921	0.116863839129624	3.36920471824644	0.000753854155994031	0.00283807204265941	protein_coding	OAS1
10414	ENSG00000230615	239.742544544031	-0.346332185987549	0.0994441806715598	-3.48267926437446	0.000496422730583695	0.00194322566101019	lncRNA
10415	ENSG00000160678	311.200069237167	-0.571658791360279	0.327443251832178	-1.74582553820125	0.0808412718756446	0.161412207877658	protein_coding	S100A1
10416	ENSG00000213799	232.142509384087	0.0527887718104426	0.125656259754799	0.420104592588167	0.674409047838282	0.811268304615474	protein_coding	ZNF845
10417	ENSG00000180385	223.779561219088	-0.0223589775959097	0.169464162628547	-0.131939268156176	0.895032328618061	0.976297558300601	transcribed_unprocessed_pseudogene	EMC3-AS1
10418	ENSG00000153767	249.88860264962	0.119869570129876	0.0928071821940428	1.2915979916215	0.19649639993581	0.327347921887161	protein_coding	GTF2E1
10419	ENSG00000238113	245.862685415266	-0.168796296568648	0.167746772148548	-1.00625659979418	0.314292151784673	0.469257952902724	lncRNA	LINC01410
10420	ENSG00000168497	322.377063021674	0.696262458648585	0.217086600096048	3.20730279225218	0.00133985889223095	0.0047585507322038	protein_coding	CAVIN2
10421	ENSG00000138496	224.502796026743	0.664885408146374	0.10629844064879	6.25489333698844	3.97787684838675e-10	3.98839867029129e-09	protein_coding	PARP9
10422	ENSG00000049167	243.141502592578	-0.0748235453851601	0.13027006258915	-0.574372529635924	0.565715737959241	0.719057234220052	protein_coding	ERCC8
10423	ENSG00000269973	232.917516081799	-0.953271182593787	0.114643087067254	-8.31512136474976	9.16584225264353e-17	1.75686713728594e-15	lncRNA
10424	ENSG00000213199	202.611229554627	-0.365679905654258	0.172292138325074	-2.12244104234348	0.0338007187360428	0.078103616935609	protein_coding	ASIC3
10425	ENSG00000100068	242.57674333598	0.449057052416255	0.156875231192927	2.86251085656727	0.00420298861247387	0.0130270077850865	transcribed_unprocessed_pseudogene	LRP5L
10426	ENSG00000204514	232.407660126564	-0.12638687044729	0.153916013347038	-0.821141788296728	0.411565509570356	0.572584456124805	protein_coding	ZNF814
10427	ENSG00000110723	198.911777983899	-0.335303893385262	0.172409931298538	-1.9448061423136	0.0517983145839817	0.111769056541154	protein_coding	EXPH5
10428	ENSG00000204228	241.528843007874	-0.030501401558873	0.120790005722188	-0.252515937692934	0.800642296674864	0.904526355026971	protein_coding	HSD17B8
10429	ENSG00000164659	230.431705926108	-0.365448952548052	0.106723212362103	-3.42426867088776	0.000616456426512966	0.00236220975752751	protein_coding	ELAPOR2
10430	ENSG00000090530	217.969855359645	0.709350515422136	0.115938581214527	6.11833013645032	9.45610064317125e-10	9.03183858723657e-09	protein_coding	P3H2
10431	ENSG00000120820	229.999146102214	-0.0193122284282112	0.0942198539257441	-0.204969840469414	0.837595688556039	0.932796215841163	protein_coding	GLT8D2
10432	ENSG00000197619	233.229885901695	-0.729130701879909	0.134513207558884	-5.42051382992061	5.94279745742875e-08	4.53922487297197e-07	protein_coding	ZNF615
10433	ENSG00000169116	192.201808312651	-0.963148151620129	0.381711919637535	-2.52323310347425	0.0116281292200203	0.0313635936491989	protein_coding	PARM1
10434	ENSG00000280789	227.568448554562	-0.38769008273264	0.10738597989004	-3.6102485923174	0.000305903680644315	0.00125753249875747	protein_coding	PAGR1
10435	ENSG00000137868	203.332964236484	-0.158277076267535	0.175047075551644	-0.904197203916377	0.365890842566761	0.525774002979973	protein_coding	STRA6
10436	ENSG00000128683	204.074030470293	-0.597384961300538	0.157230883293214	-3.79941235963484	0.000145039590810694	0.000637075490802352	protein_coding	GAD1
10437	ENSG00000103150	239.681143537025	0.987648381700221	0.144037552396348	6.85688117625401	7.03801227135742e-12	8.58935116077196e-11	protein_coding	MLYCD
10438	ENSG00000160055	230.198007567143	-0.00861953022745406	0.125259844065455	-0.068813196214342	0.945138313928354	1	protein_coding	TMEM234
10439	ENSG00000196159	205.189174280889	-0.203193316519986	0.151324558691433	-1.34276497005565	0.17934808957187	0.304594317965547	protein_coding	FAT4
10440	ENSG00000196150	233.939764068039	-0.669468668038015	0.0987883128356794	-6.77680029976403	1.22866529403788e-11	1.45678863084407e-10	protein_coding	ZNF250
10441	ENSG00000068784	227.81605444532	0.458622646382695	0.135036278876208	3.39629209423884	0.000683054258376147	0.00259305366217922	protein_coding	SRBD1
10442	ENSG00000139410	209.277109795834	0.404622206862384	0.141919476562501	2.85106890655835	0.0043572525789171	0.013433010894241	protein_coding	SDSL
10443	ENSG00000171574	218.801550193667	0.0194423804324355	0.10540225895788	0.184458859085789	0.853653499009911	0.945256214012951	protein_coding	ZNF584
10444	ENSG00000137274	241.397667233377	0.49913346149598	0.132526364346072	3.76629558925022	0.000165687617524675	0.00071796082959805	protein_coding	BPHL
10445	ENSG00000104356	244.003079692309	1.33310546136628	0.110184793641149	12.0988152476643	1.07146345858395e-33	6.47903748991821e-32	protein_coding	POP1
10446	ENSG00000089060	246.732529806818	0.0611613575935058	0.115172120299971	0.531043080862003	0.595388925858534	0.746121588350843	protein_coding	SLC8B1
10447	ENSG00000118620	226.583072731657	-0.0248252158062893	0.112779833521736	-0.220121053836321	0.825776878321414	0.92388790214665	protein_coding	ZNF430
10448	ENSG00000182389	222.685475960134	0.463579215411655	0.224378708667827	2.06605706113562	0.0388230920141124	0.0876201962038933	protein_coding	CACNB4
10449	ENSG00000174151	230.929302063602	0.697518276485613	0.11715887865202	5.95361004228583	2.62291351445965e-09	2.37568240109599e-08	protein_coding	CYB561D1
10450	ENSG00000036672	256.853310565354	-0.31895020503976	0.100413376647952	-3.17637167165481	0.00149129752858388	0.00524214302193008	protein_coding	USP2
10451	ENSG00000067992	215.298455638692	-1.01376785774846	0.139823011207993	-7.25036493628672	4.15650179322914e-13	5.75587110374266e-12	protein_coding	PDK3
10452	ENSG00000197798	236.96220035515	0.441523109332475	0.128313882570448	3.44096134017351	0.000579651346385673	0.00223559684801168	protein_coding	FAM118B
10453	ENSG00000136932	247.835283993572	0.194316758041241	0.118707876796009	1.63693230210124	0.101644615606087	0.194139151879957	protein_coding	TRMO
10454	ENSG00000153029	224.47180383853	-0.0958650131298528	0.121991403637502	-0.785834167583776	0.431964646598625	0.59239732867138	protein_coding	MR1
10455	ENSG00000040608	205.931847584593	-0.178641811089177	0.118573297723843	-1.50659393403423	0.13191477320954	0.239508113754839	protein_coding	RTN4R
10456	ENSG00000214013	245.476964919447	0.0122265064407566	0.106051590652434	0.115288289082121	0.908216620426442	0.985809791818546	protein_coding	GANC
10457	ENSG00000140548	236.051952995799	0.132021404848158	0.156154865591209	0.845451752965362	0.397858659641162	0.5591199855526	protein_coding	ZNF710
10458	ENSG00000163412	194.383890366412	0.461632051538452	0.20816752991152	2.2175987375873	0.0265822040520871	0.0635814876917363	protein_coding	EIF4E3
10459	ENSG00000144504	236.31242409915	0.23956078033307	0.132148495256388	1.81281504468352	0.0698603527441718	0.143357891937052	protein_coding	ANKMY1
10460	ENSG00000165434	218.467790083604	-0.425616500151038	0.120332077174396	-3.53701614852204	0.00040467492212239	0.00161672628553443	protein_coding	PGM2L1
10461	ENSG00000143409	233.00696483789	-0.189071191362974	0.144545242244093	-1.30804160986282	0.190859196422602	0.31999280509274	protein_coding	MINDY1
10462	ENSG00000115194	212.596404509628	0.404733992896687	0.204714767718828	1.97706300042107	0.0480345093726083	0.104949452386109	protein_coding	SLC30A3
10463	ENSG00000122696	242.083768876102	-0.273672531572076	0.114060275029459	-2.39936762822457	0.0164234166889999	0.0420808629590931	protein_coding	SLC25A51
10464	ENSG00000170390	212.696659431147	0.203916660063818	0.0975184265109219	2.09105773503205	0.0365228888115275	0.0832467226129097	protein_coding	DCLK2
10465	ENSG00000279692	265.073211532407	1.67740742433285	0.741896720409432	2.26097161260821	0.0237610149718826	0.0577693372813423	TEC
10466	ENSG00000241839	270.380161171463	-0.487624802480424	0.134538323728719	-3.62443048914199	0.000289598892707083	0.00119806859066326	protein_coding	PLEKHO2
10467	ENSG00000067221	223.615233549072	0.47466505438064	0.126120269800377	3.76359054045745	0.000167491046343972	0.000725156853733013	protein_coding	STOML1
10468	ENSG00000172006	216.811775036204	0.012253967171974	0.137319766692683	0.0892367316600385	0.928893774165995	1	protein_coding	ZNF554
10469	ENSG00000148935	303.019887533265	-0.673959795568976	0.603303018216144	-1.11711656534017	0.263944488520077	0.410395382327928	protein_coding	GAS2
10470	ENSG00000146555	218.412541742496	-0.885569107659783	0.14813343060771	-5.97818536995179	2.25636896328704e-09	2.06058980800435e-08	protein_coding	SDK1
10471	ENSG00000170775	221.678028102507	-0.14594254148873	0.120841219781798	-1.20772151880176	0.227154397954022	0.36610231278324	protein_coding	GPR37
10472	ENSG00000182175	200.559582108288	1.11526007473508	0.338302542976516	3.29663520978173	0.000978505026407055	0.0035989995880753	protein_coding	RGMA
10473	ENSG00000189164	209.673510106783	0.393151214319376	0.130080433968938	3.02237010074287	0.00250803700090288	0.00822953691368611	protein_coding	ZNF527
10474	ENSG00000149346	253.030236207248	-0.220204261862495	0.134062679976343	-1.64254706754596	0.10047668021973	0.19240038057306	protein_coding	SLX4IP
10475	ENSG00000181790	192.16476211755	2.49652551761207	0.448799640947704	5.56267271591462	2.65673869832002e-08	2.12714983358239e-07	protein_coding	ADGRB1
10476	ENSG00000187135	192.58569597776	0	1.29380974962206	0	1	1	protein_coding	VSTM2B
10477	ENSG00000219545	238.240502014533	-0.104676307967959	0.118907290832672	-0.880318668728745	0.378686702004402	0.539309491998306	protein_coding	UMAD1
10478	ENSG00000105088	196.131193346779	0.531144409800408	0.258222404121244	2.0569261277229	0.0396933322822703	0.0892590366542251	protein_coding	OLFM2
10479	ENSG00000120833	200.910591019293	0.085837063509628	0.148317078524735	0.578740252730321	0.562764451028605	0.716309766088984	protein_coding	SOCS2
10480	ENSG00000100578	238.673355388791	-0.52842017057808	0.122386890333546	-4.31762069563132	1.57720166715545e-05	8.23693003099876e-05	protein_coding	KIAA0586
10481	ENSG00000091157	214.189011329539	-0.244794147307811	0.130844774080229	-1.87087446960405	0.0613624824678779	0.128774001589547	protein_coding	WDR7
10482	ENSG00000166289	214.164918514517	0.142131723731645	0.109260099388846	1.30085662127958	0.193307536656592	0.322988915030754	protein_coding	PLEKHF1
10483	ENSG00000101115	251.441322383974	-0.512215700671525	0.176370985218774	-2.90419481433504	0.00368198973753046	0.0115832396090748	protein_coding	SALL4
10484	ENSG00000278000	266.205730019088	-2.7206514900029	0.17391263648569	-15.6437826772108	3.6630704816766e-55	6.55147894529159e-53	lncRNA
10485	ENSG00000253276	204.215724322844	1.02853444660048	0.115119677184195	8.93447994086009	4.09097855111841e-19	9.60245677104938e-18	protein_coding	CCDC71L
10486	ENSG00000215421	230.648418135975	-0.652041178543231	0.136268925892375	-4.78495867104882	1.71022520015112e-06	1.04813198378953e-05	protein_coding	ZNF407
10487	ENSG00000125744	241.240144758816	-0.608186322684468	0.146675151999261	-4.14648503440811	3.37618236235246e-05	0.000166527293565091	protein_coding	RTN2
10488	ENSG00000142675	262.840493668018	-0.0559442356913114	0.118953905111393	-0.470301800003311	0.638139411651493	0.781390802647556	protein_coding	CNKSR1
10489	ENSG00000111490	208.395072188374	0.56099151740062	0.107527356687949	5.21719806642931	1.81649987529508e-07	1.29479784824218e-06	protein_coding	TBC1D30
10490	ENSG00000134070	282.934646875988	1.17967053440516	0.13685114900603	8.62009959706792	6.68959016962517e-18	1.42410328196119e-16	protein_coding	IRAK2
10491	ENSG00000163884	289.360311036287	-2.08457603329595	0.546544419200978	-3.8141017638484	0.000136679143023735	0.000603379140513435	protein_coding	KLF15
10492	ENSG00000172183	241.277714428538	0.365337529991009	0.12148986853879	3.0071440062046	0.00263714802881432	0.00860095652854725	protein_coding	ISG20
10493	ENSG00000111801	222.370617200565	-0.367043145070712	0.123502464282719	-2.971949970411	0.00295914899333112	0.00952515931351463	protein_coding	BTN3A3
10494	ENSG00000177990	196.45171655098	-0.741305094421354	0.154295005955759	-4.80446589848738	1.55165142983762e-06	9.56952194356143e-06	protein_coding	DPY19L2
10495	ENSG00000164039	230.69106400713	-0.176696446220492	0.100237812570501	-1.76277236792467	0.0779388895861691	0.156599207185122	protein_coding	BDH2
10496	ENSG00000147650	207.671404574524	0.335083599994624	0.124109619206254	2.69990031504132	0.00693602550661091	0.0200928755322684	protein_coding	LRP12
10497	ENSG00000131931	239.216859696014	0.154133004025376	0.125303837403673	1.23007409205537	0.218669360801691	0.355495183477183	protein_coding	THAP1
10498	ENSG00000160326	242.369393174757	-0.155663387328004	0.121116059654103	-1.28524150944611	0.198707902414168	0.330160892248051	protein_coding	SLC2A6
10499	ENSG00000164066	224.825952768374	-0.667409321866069	0.141907364979547	-4.70313377999981	2.56198428298485e-06	1.53278480176599e-05	protein_coding	INTU
10500	ENSG00000114529	212.068513284498	0.698219304421234	0.11165698870606	6.25325214760461	4.0199231796157e-10	4.02420137929444e-09	protein_coding	C3orf52
10501	ENSG00000137760	240.459747145272	0.459071381906191	0.118097013452347	3.88723955404199	0.000101390681804968	0.000459496635581867	protein_coding	ALKBH8
10502	ENSG00000128713	193.013936905319	0.0120754101311444	0.197769927295962	0.0610578680805881	0.951313122913679	1	protein_coding	HOXD11
10503	ENSG00000095713	211.594074875062	-0.345319651234518	0.11064662504078	-3.12092349050182	0.00180284867405273	0.00618491797580942	protein_coding	CRTAC1
10504	ENSG00000145375	226.1915781525	-0.134386459555106	0.112509142416222	-1.19444923913783	0.232302285660731	0.37246093111904	protein_coding	SPATA5
10505	ENSG00000206432	189.849582360193	0.649867075213832	0.615541565254382	1.05576473124973	0.29107571513067	0.442582167106126	protein_coding	TMEM200C
10506	ENSG00000128268	188.158381526503	1.37224839528954	0.848301077385601	1.61764311265371	0.105739532252178	0.200512723109727	protein_coding	MGAT3
10507	ENSG00000131409	188.723917668288	0.371665882246089	0.674691729981077	0.550867701100343	0.581724370120363	0.734041527696471	protein_coding	LRRC4B
10508	ENSG00000167257	234.346307876304	-0.0942400991408903	0.111759930626694	-0.843236915166629	0.39909595654477	0.560486618467569	protein_coding	RNF214
10509	ENSG00000233608	218.504992490176	-0.0837756054949487	0.107983041602691	-0.775821872134232	0.437854167783378	0.597978642333877	protein_coding	TWIST2
10510	ENSG00000099954	190.240763669376	0.462388397274135	1.23836956869769	0.373384819008752	0.708862056550895	0.838869095113139	protein_coding	CECR2
10511	ENSG00000139926	220.844385841939	0.0915913349708757	0.132959920260112	0.68886424413984	0.490908702325173	0.648004590070292	protein_coding	FRMD6
10512	ENSG00000100104	223.301731213019	0.699014297457502	0.137461761884807	5.08515450313577	3.67326924162158e-07	2.51726980381714e-06	protein_coding	SRRD
10513	ENSG00000260565	210.740494213227	0.700560299066007	0.138828631669767	5.04622346730635	4.50628319752918e-07	3.04054395238174e-06	lncRNA	ERVK13-1
10514	ENSG00000203965	219.665265318125	0.10421781402859	0.11043740547154	0.943682202453109	0.345332071459063	0.504045130758666	protein_coding	EFCAB7
10515	ENSG00000157227	239.184997687516	-1.12857412095169	0.132031567541073	-8.54775976662252	1.25500597075201e-17	2.58712553889519e-16	protein_coding	MMP14
10516	ENSG00000144369	194.154490418646	-0.148255774449388	0.15756424129429	-0.940922719720929	0.346744463703496	0.505613431973227	protein_coding	FAM171B
10517	ENSG00000172977	239.358328511566	0.0612444069062492	0.122692372635487	0.49917045037676	0.617659309857387	0.764980663827566	protein_coding	KAT5
10518	ENSG00000262580	222.921136269415	0.494188843355669	0.143969755414233	3.43258792052384	0.000597850005970947	0.00229741210495448	lncRNA
10519	ENSG00000119535	303.362402688016	2.61632988978206	1.09246692140688	2.39488247974844	0.0166256931220513	0.0425048045319848	protein_coding	CSF3R
10520	ENSG00000157734	217.784610293833	-0.170232722661752	0.140266129008189	-1.21364098279074	0.224884849973305	0.363089671632042	protein_coding	SNX22
10521	ENSG00000108950	289.109419868275	-1.89048482660459	0.256726947928586	-7.36379582220745	1.78753036434399e-13	2.55907038687962e-12	protein_coding	FAM20A
10522	ENSG00000251381	237.060671691258	1.07584634522054	0.128499036158153	8.37240789803605	5.64526429527016e-17	1.11055598223839e-15	lncRNA	LINC00958
10523	ENSG00000001460	206.677183561467	0.827355014892241	0.124700506030684	6.63473662800262	3.25082454150433e-11	3.70561898027762e-10	protein_coding	STPG1
10524	ENSG00000120925	239.7741203707	-0.259586478057319	0.133798326095413	-1.94013247872925	0.0523635917649878	0.11275887231265	protein_coding	RNF170
10525	ENSG00000181392	266.178541191976	0.69255925690936	0.253518232873662	2.73179269616671	0.0062990761627738	0.0184988017236316	protein_coding	SYNE4
10526	ENSG00000182742	191.801533069581	1.10772167202333	0.148947649271294	7.43698660195516	1.03007993447025e-13	1.50487951941801e-12	protein_coding	HOXB4
10527	ENSG00000070182	189.938932085765	-0.285260638511775	0.201298295775375	-1.41710409128397	0.156452496569955	0.274029245199113	protein_coding	SPTB
10528	ENSG00000154760	198.941340754979	-0.263083287827599	0.117830215338915	-2.23273196158466	0.0255666254244572	0.0614882183622101	protein_coding	SLFN13
10529	ENSG00000077713	259.562645510078	-0.0472819147101345	0.106682781564093	-0.443200992858707	0.657620360812526	0.797304721378915	protein_coding	SLC25A43
10530	ENSG00000196628	186.908069916118	3.03139241152754	1.0478384633846	2.89299593158273	0.00381586239839605	0.0119658547144172	protein_coding	TCF4
10531	ENSG00000159167	189.476840231445	-2.65231826291614	0.447387169860645	-5.92846295467594	3.05783377537283e-09	2.74610340852701e-08	protein_coding	STC1
10532	ENSG00000198521	203.231173311436	0	1.29681360568575	0	1	1	protein_coding	ZNF43
10533	ENSG00000158825	236.419594993999	0.175551335606407	0.142944096647221	1.22811182639924	0.219404992077848	0.356366021568543	protein_coding	CDA
10534	ENSG00000150764	230.156658295219	0.382413336586961	0.103859368370727	3.68203025481468	0.000231383943329534	0.000974860319963533	protein_coding	DIXDC1
10535	ENSG00000176222	197.677979348519	-0.336762459213221	0.499814918307812	-0.673774325010893	0.500454800410381	0.657586018185994	protein_coding	ZNF404
10536	ENSG00000268713	223.790428773304	-0.543074230530088	0.15161483343809	-3.58193336506117	0.000341060796490024	0.00138790595232449	lncRNA
10537	ENSG00000110344	225.622712396547	0.545512049329809	0.243481347649311	2.24046751258957	0.0250605875940516	0.0604686142560098	protein_coding	UBE4A
10538	ENSG00000166377	221.831768742806	0.452928323845934	0.11722129817752	3.86387397928333	0.000111602814268253	0.000501837229810697	protein_coding	ATP9B
10539	ENSG00000155657	219.159720143394	0.160048821321476	0.180306249894839	0.88764988132592	0.374729113048992	0.535324293177255	protein_coding	TTN
10540	ENSG00000153814	200.149447026176	-0.366816158139638	0.117028534882439	-3.13441639261846	0.00172196316455438	0.00593307536157749	protein_coding	JAZF1
10541	ENSG00000164074	236.761154773019	-0.26966874566791	0.119710394205978	-2.25267611435568	0.0242795780503393	0.058821753672085	protein_coding	ABHD18
10542	ENSG00000227063	239.119671194035	-0.152476215859867	0.1583914490536	-0.962654340060171	0.335721017790508	0.49350620413414	processed_pseudogene	RPL41P1
10543	ENSG00000215612	185.320331349683	0	1.4320784186437	0	1	1	protein_coding	HMX1
10544	ENSG00000118420	220.905562623719	0.426969706271197	0.134884533577022	3.16544599257104	0.00154845404738026	0.00541830909910671	protein_coding	UBE3D
10545	ENSG00000023445	234.789192688815	2.19514387747318	0.115522381151593	19.001892582119	1.64504220329307e-80	7.20329945466106e-78	protein_coding	BIRC3
10546	ENSG00000105866	219.10926239023	-0.309047751451055	0.107998987914798	-2.86158007049907	0.00421535010566456	0.0130589468935793	protein_coding	SP4
10547	ENSG00000120696	228.987788280712	-0.12156781167425	0.11381575898957	-1.06811053894031	0.285470652474007	0.435965012680839	protein_coding	KBTBD7
10548	ENSG00000009780	228.515488939717	0.202184165347705	0.0971253596767784	2.08168253914889	0.0373714765613921	0.0848986925291781	protein_coding	FAM76A
10549	ENSG00000173436	230.990638734164	-0.50904554579893	0.14573181023046	-3.4930297303926	0.000477573335693727	0.00187522108945788	protein_coding	MICOS10
10550	ENSG00000171320	208.000151903117	-0.0387932510589375	0.135951349247726	-0.28534656900131	0.775378638251051	0.884688947197176	protein_coding	ESCO2
10551	ENSG00000171310	197.306087192279	0.737438716620862	0.110043175907489	6.70135799461851	2.0649146397175e-11	2.39682984940153e-10	protein_coding	CHST11
10552	ENSG00000168071	246.026423585826	0.510042508836193	0.112991517005879	4.51398938921807	6.36194012366673e-06	3.55498775183199e-05	protein_coding	CCDC88B
10553	ENSG00000137720	238.090636936674	-0.242154672483924	0.135950545857809	-1.78119676501478	0.0748803119682013	0.151658913862372	protein_coding	C11orf1
10554	ENSG00000166704	229.845999038155	2.03191495133902	1.16681517701137	1.74141971356893	0.0816100351537435	0.162509805770709	protein_coding	ZNF606
10555	ENSG00000214176	242.180302244446	0.542931211167474	0.17967187476966	3.02179298715235	0.00251282330938355	0.00824204747364253	transcribed_unprocessed_pseudogene	PLEKHM1P1
10556	ENSG00000145414	236.444830330051	1.09026440745334	0.105048354343245	10.3786909777845	3.09996443294128e-25	1.11515292781034e-23	protein_coding	NAF1
10557	ENSG00000112425	219.263781093195	-0.179104597256547	0.151182400696206	-1.18469210987362	0.236139203212738	0.377231560195868	protein_coding	EPM2A
10558	ENSG00000150433	216.891441055828	0.0119252820567293	0.097764817294749	0.121979280345567	0.902915427610409	0.982196561229347	protein_coding	TMEM218
10559	ENSG00000233954	231.212464749061	0.321659180077404	0.140443517476351	2.2903099114672	0.0220033576651892	0.0540810291902458	protein_coding	UQCRHL
10560	ENSG00000080947	210.057554570211	-0.34899144460482	0.149540342732718	-2.33376116589884	0.0196082312973192	0.0488800795306258	transcribed_unprocessed_pseudogene	CROCCP3
10561	ENSG00000171160	217.528659336564	-0.370870782420988	0.120937014708636	-3.0666440982895	0.00216476438318206	0.00724736633794815	protein_coding	MORN4
10562	ENSG00000198056	207.812453672925	0.247186422105259	0.239196475873547	1.03340327737912	0.301415213377399	0.454635057328634	protein_coding	PRIM1
10563	ENSG00000258634	213.885461947221	0.0868966220521384	0.119553916705496	0.726840445271197	0.467323703393056	0.625619107852694	lncRNA
10564	ENSG00000159899	231.967192767992	-0.440134995600535	0.143712790844475	-3.06260140808793	0.00219422115107054	0.00732955867075346	protein_coding	NPR2
10565	ENSG00000162600	225.492692707743	-0.729763850624694	0.106777985349538	-6.83440362951046	8.23468705485086e-12	9.96836735615097e-11	protein_coding	OMA1
10566	ENSG00000142046	221.687794712829	-0.784277930257729	0.171542045039785	-4.57192829941974	4.83256312295165e-06	2.76362543646933e-05	protein_coding	TMEM91
10567	ENSG00000166073	214.613659014597	0.512009073197201	0.104863295263212	4.88263383209572	1.04678146250558e-06	6.63301117845663e-06	protein_coding	GPR176
10568	ENSG00000226525	255.189978782294	-0.440930378566457	0.19049062685096	-2.31470905343517	0.0206288599735699	0.0511332380195935	processed_pseudogene	RPS7P10
10569	ENSG00000064763	192.673608560117	0.222832553495088	0.121293968938358	1.83712805711166	0.0661909931008947	0.137038611867891	protein_coding	FAR2
10570	ENSG00000042429	237.001557498638	-0.109366469569613	0.122150271285726	-0.895343648593222	0.370603414067579	0.530884567231424	protein_coding	MED17
10571	ENSG00000185561	210.361052149104	-0.0306531290100907	0.140015816884948	-0.218926187712625	0.826707546414972	0.924562576788984	protein_coding	TLCD2
10572	ENSG00000221821	232.077322140834	-0.205020535087788	0.131727605469889	-1.55639764616121	0.119613564580351	0.221043274118439	protein_coding	C6orf226
10573	ENSG00000162825	223.210353949193	-0.53161036403697	0.132447460377572	-4.01374524299289	5.97628476080237e-05	0.000282065980431329	protein_coding	NBPF20
10574	ENSG00000099139	189.975789904267	2.3981100117199	0.707906718027346	3.38760736499645	0.000705051161595892	0.00266699200939096	protein_coding	PCSK5
10575	ENSG00000116014	291.207359234885	1.1402325502	0.44208255320709	2.57922992420347	0.00990208545084458	0.0273797783554817	protein_coding	KISS1R
10576	ENSG00000254901	218.818668809988	-0.347231600091852	0.13810916936342	-2.51418209009822	0.0119308815003585	0.0320813761211862	protein_coding	BORCS8
10577	ENSG00000092096	197.580846348364	0.492138573628157	0.320131872474245	1.53729951917783	0.124219979181018	0.22794904705638	protein_coding	SLC22A17
10578	ENSG00000136874	213.808889133308	0.0894271855134573	0.143724353374389	0.622213169959494	0.533801707240335	0.689080103628281	protein_coding	STX17
10579	ENSG00000270629	219.595404038418	-0.29406559084821	0.116970830674398	-2.51400788686177	0.0119367764411596	0.0320907354846275	protein_coding	NBPF14
10580	ENSG00000225973	237.39145502138	0.304567931018238	0.11771536863535	2.58732512626883	0.00967242783347769	0.0268324030242308	protein_coding	PIGBOS1
10581	ENSG00000171806	220.771623803725	0.58532910635825	0.108703467789978	5.38464060308678	7.25895423167212e-08	5.45108399236478e-07	protein_coding	METTL18
10582	ENSG00000174327	210.020329882204	0.346411796810361	0.213372523860453	1.6235070502185	0.104481057469993	0.198600809562564	protein_coding	SLC16A13
10583	ENSG00000090339	284.74944435271	0.48122510542219	0.182987353870112	2.62982711780056	0.00854282995312638	0.0241031737516435	protein_coding	ICAM1
10584	ENSG00000185436	215.838374986992	-0.589903006765073	0.182317776076113	-3.23557592386824	0.00121397595461783	0.00435471007336567	protein_coding	IFNLR1
10585	ENSG00000117228	241.531982248795	0.521802156571904	0.111985934362667	4.65953299886792	3.1692758809323e-06	1.86925451806869e-05	protein_coding	GBP1
10586	ENSG00000197558	197.957351800886	1.95001459663345	0.583501367256402	3.34191949849635	0.00083201187134196	0.0030992381191657	transcribed_unitary_pseudogene	SSPOP
10587	ENSG00000173698	193.06757514215	0.929825177316388	0.146458408084082	6.34873196752605	2.17096897510872e-10	2.25045302289127e-09	protein_coding	ADGRG2
10588	ENSG00000173451	237.150787664651	-0.375534406492582	0.108546527932938	-3.45966300022598	0.000540851818106171	0.00210127177978314	protein_coding	THAP2
10589	ENSG00000186767	215.082342252462	-0.377349116905999	0.124266749801794	-3.03660566891684	0.00239258230750748	0.00791203292496973	protein_coding	SPIN4
10590	ENSG00000149292	211.63773695848	0.106971842223323	0.1170854150026	0.913622266453489	0.360915362215612	0.520716210543084	protein_coding	TTC12
10591	ENSG00000185133	204.962046986597	-0.140607152473812	0.166105404703052	-0.846493542610346	0.397277474654458	0.558550929891793	protein_coding	INPP5J
10592	ENSG00000176148	209.868394813797	0.570689190034089	0.136399541993668	4.18395239230776	2.864841315531e-05	0.000142971850836197	protein_coding	TCP11L1
10593	ENSG00000156463	244.55683960633	0.457611189317423	0.133385246386825	3.43074816528302	0.000601919119661324	0.00231095085140418	protein_coding	SH3RF2
10594	ENSG00000164438	208.570433271096	0.233201160962061	0.1293673644101	1.80262744027777	0.071446744555196	0.145980126425447	protein_coding	TLX3
10595	ENSG00000144908	284.391435700544	1.78671387110965	0.94387329313032	1.89295945135187	0.0583632620523071	0.123520980528537	protein_coding	ALDH1L1
10596	ENSG00000284770	213.875116109434	0.313866816666346	0.156102389991676	2.0106470931232	0.0443627460469228	0.0981258196615311	protein_coding	TBCE
10597	ENSG00000072163	228.018623108713	-0.726848674985105	0.112441637154905	-6.46423063000911	1.01815488281871e-10	1.1012810715054e-09	protein_coding	LIMS2
10598	ENSG00000102890	242.441134417426	0.31977361197916	0.139908410113576	2.28559249382915	0.0222781097110241	0.0546611102628614	protein_coding	ELMO3
10599	ENSG00000189120	215.426842695348	0.369772703965121	0.10043647369696	3.6816575727341	0.000231722503699375	0.000976124801203023	protein_coding	SP6
10600	ENSG00000158006	221.470384641186	-0.239861430223974	0.102733285892495	-2.33479760858596	0.0195539961944433	0.0487640260556046	protein_coding	PAFAH2
10601	ENSG00000104324	274.189740348901	-0.566027093768051	0.156740997307366	-3.61122554718779	0.000304753477594815	0.00125341280493531	protein_coding	CPQ
10602	ENSG00000257167	197.660126963681	-0.963745763547781	0.134868014651181	-7.14584377949349	8.94447376953614e-13	1.19622327711906e-11	lncRNA	TMPO-AS1
10603	ENSG00000111727	207.889534748294	-0.632048556834855	0.127433922839491	-4.9598140177396	7.05607011762925e-07	4.61506599993382e-06	protein_coding	HCFC2
10604	ENSG00000124496	200.036211792825	-0.204496379412156	0.116047656189917	-1.76217586917473	0.078039587825492	0.156727139965524	protein_coding	TRERF1
10605	ENSG00000154889	205.63004038337	0.569310465394171	0.136290725546854	4.17717686298803	2.9514952844392e-05	0.000147027837692728	protein_coding	MPPE1
10606	ENSG00000117862	221.85130591537	0.422863622158233	0.228738052466897	1.84868069653356	0.0645039326536191	0.134114316627422	protein_coding	TXNDC12
10607	ENSG00000143507	231.900735277771	-0.251541344638291	0.127477069388403	-1.97322817229099	0.0484695721245626	0.105718114329055	protein_coding	DUSP10
10608	ENSG00000130810	232.661025496405	0.793731357697504	0.140619443241227	5.644534919228	1.65628363878994e-08	1.36307957143059e-07	protein_coding	PPAN
10609	ENSG00000166348	221.216173503276	0.155908427413948	0.133388366732098	1.16883077013065	0.242471820492207	0.384974795263852	protein_coding	USP54
10610	ENSG00000149596	225.961943716595	0.405947159255236	0.103613681256095	3.91789148241806	8.93269006395536e-05	0.000408542282647712	protein_coding	JPH2
10611	ENSG00000092098	236.608052082706	1.07415820270996	0.185851177516889	5.77966853404707	7.48479425140484e-09	6.44158995604639e-08	protein_coding	RNF31
10612	ENSG00000171224	192.583106735829	0.117073564709483	0.155005824659841	0.75528493826861	0.45007803392748	0.60946637170018	protein_coding	FAM241B
10613	ENSG00000139083	229.286116918331	-0.0982762287098346	0.0942258375942562	-1.04298599215451	0.296954780465847	0.449744204155949	protein_coding	ETV6
10614	ENSG00000183458	232.858113804172	1.04487370501714	0.344528169342954	3.03276712325092	0.00242322523138263	0.00800086469077283	transcribed_unprocessed_pseudogene	PKD1P3
10615	ENSG00000256683	235.323197101176	0.0581047392872815	0.13193878301549	0.44039165709494	0.659653466376894	0.798850506087788	protein_coding	ZNF350
10616	ENSG00000131482	297.91325749293	0	1.29265493258599	0	1	1	protein_coding	G6PC1
10617	ENSG00000176108	214.395476053874	0.519188466250568	0.140808342462646	3.68719961594817	0.000226735495205173	0.000957181079076759	protein_coding	CHMP6
10618	ENSG00000117533	206.972729650181	-0.0488031627200234	0.106017293390182	-0.460332094504714	0.645277867724445	0.78724705801017	protein_coding	VAMP4
10619	ENSG00000139211	217.261962020371	0.752487701265863	0.10706330946358	7.0284367729342	2.08860227553532e-12	2.69945200975932e-11	protein_coding	AMIGO2
10620	ENSG00000000460	201.448270200518	0.0873887634072359	0.154313379661335	0.566307105702849	0.571185030860162	0.724305284040121	protein_coding	C1orf112
10621	ENSG00000212978	215.697154649282	-0.00247330142030971	0.141734178495233	-0.0174502822577329	0.986077395809311	1	lncRNA	C2orf74-DT
10622	ENSG00000197114	242.928649971805	0.558128852553749	0.139500082158794	4.00092131787009	6.3096337180877e-05	0.000296641554124904	protein_coding	ZGPAT
10623	ENSG00000188848	181.161619997713	0	1.2933870405868	0	1	1	protein_coding	BEND4
10624	ENSG00000158270	190.223078226507	0	1.29477211364506	0	1	1	protein_coding	COLEC12
10625	ENSG00000225855	218.229155949369	0.0680618640093591	0.138227319044528	0.49239082751387	0.622443082339559	0.768783453799669	lncRNA	RUSC1-AS1
10626	ENSG00000165323	181.172234431753	0	1.29634463313827	0	1	1	protein_coding	FAT3
10627	ENSG00000186897	185.080713141856	-0.337642325975566	0.243843270363555	-1.38466944555067	0.166153565981371	0.287028993315947	protein_coding	C1QL4
10628	ENSG00000203791	219.124820558943	0.0128990018580166	0.161151146779576	0.0800428797175113	0.936203152272779	1	protein_coding	EEF1AKMT2
10629	ENSG00000054392	191.873539700853	1.83416616451344	0.216434333454014	8.47446953190142	2.36153129790779e-17	4.77134529617853e-16	protein_coding	HHAT
10630	ENSG00000132016	201.839477610992	-0.24922430698116	0.121199971302859	-2.05630665009308	0.039752967708887	0.0893852254008501	protein_coding	BRME1
10631	ENSG00000128849	246.184727969328	-0.825479604463108	0.440631614995281	-1.8734007646545	0.0610130645122656	0.128146609280351	protein_coding	CGNL1
10632	ENSG00000003147	187.203828866202	-1.09078854110247	0.145592716408203	-7.49205432807637	6.78038432854627e-14	1.0076151011825e-12	protein_coding	ICA1
10633	ENSG00000113790	255.562652016706	0.208252173178541	0.196843688324055	1.0579570772709	0.290075011484927	0.441457038991053	protein_coding	EHHADH
10634	ENSG00000177045	212.88531763681	-0.0610346126367284	0.135980730724028	-0.448847511788987	0.653541662065121	0.794010600433787	protein_coding	SIX5
10635	ENSG00000105613	226.717256385744	-1.10061075501581	0.170162718361715	-6.46798996638174	9.9315090662928e-11	1.07469337774452e-09	protein_coding	MAST1
10636	ENSG00000205363	179.040111700948	-0.961752120655646	0.736971032067338	-1.30500668114153	0.191890572786619	0.321170744501236	protein_coding	INSYN1
10637	ENSG00000169429	228.710993464213	3.93754656391697	0.137782184509078	28.5780529460072	1.2592615159015e-179	2.90740588357732e-176	protein_coding	CXCL8
10638	ENSG00000078967	223.72639001999	-0.173820498766209	0.0986229082867452	-1.76247589719041	0.0779889252109979	0.156674951240604	protein_coding	UBE2D4
10639	ENSG00000101695	194.114526908878	1.67859287718484	0.161558012661018	10.3900317262931	2.75261531643787e-25	9.94426332739298e-24	protein_coding	RNF125
10640	ENSG00000184307	209.543342386496	-0.364253678990013	0.129129507002736	-2.82084000353454	0.00478980854884929	0.0145799352313596	protein_coding	ZDHHC23
10641	ENSG00000203799	279.421897537622	-0.225536714837021	0.415331674873524	-0.543027966517846	0.587110547167725	0.738965535058911	transcribed_unitary_pseudogene	CCDC162P
10642	ENSG00000071205	199.476665602255	-0.0415865889300971	0.158513131593234	-0.262354219565947	0.793048364265713	0.897887469463567	protein_coding	ARHGAP10
10643	ENSG00000226396	253.572289567365	-0.556114473000354	0.145317215345621	-3.8269001486004	0.000129767123122176	0.000575767929059033	processed_pseudogene
10644	ENSG00000266709	277.446250311456	1.02778153545777	0.723451880170479	1.4206632999773	0.155414666612017	0.27261412152769	lncRNA
10645	ENSG00000006638	219.244213507688	-0.366906575450451	0.132047801604682	-2.77858904875129	0.00545955466591728	0.0163317208304242	protein_coding	TBXA2R
10646	ENSG00000184949	201.018276374104	-0.252053832731432	0.138308348308224	-1.82240505229462	0.0683935485546008	0.140806659585052	protein_coding	FAM227A
10647	ENSG00000005238	213.210166894104	0.187079761227938	0.11379272719985	1.64403970123131	0.100168001916628	0.191971382583855	protein_coding	FAM214B
10648	ENSG00000231312	255.853464128396	0.213115040512321	0.174337941521704	1.22242489874638	0.221546988259559	0.3590243019926	lncRNA	MAP4K3-DT
10649	ENSG00000256235	242.810141398591	-0.816219467436794	0.165174892549031	-4.94154683463471	7.75051929017917e-07	5.0445909383055e-06	protein_coding	SMIM3
10650	ENSG00000210144	234.966010329377	0.757151493502535	0.26086159298665	2.902502759543	0.00370193898390634	0.0116387898457872	Mt_tRNA	MT-TY
10651	ENSG00000205707	210.041888500103	0.229575367496564	0.107546321817105	2.13466498544676	0.0327883850548829	0.0761106494140263	protein_coding	ETFRF1
10652	ENSG00000144158	221.024939781645	0.875179473238952	0.12701626541843	6.89029448595303	5.56770084755029e-12	6.84759798669418e-11	processed_pseudogene	SNRPA1P1
10653	ENSG00000152422	200.312630354507	0.526539333237924	0.148431681682824	3.54735139606556	0.000389125203790328	0.00155942465338178	protein_coding	XRCC4
10654	ENSG00000173681	213.616491879461	0.471135996708963	0.165235394717442	2.85130191091697	0.0043540606139449	0.0134247999772197	protein_coding	BCLAF3
10655	ENSG00000245958	228.821436589423	-0.0513285000314234	0.121518250583037	-0.422393342441589	0.67273793650444	0.809740539023851	transcribed_unprocessed_pseudogene	SEPTIN7P14
10656	ENSG00000171169	220.299319993055	0.0332877345066308	0.11702176967069	0.284457623571286	0.776059704691833	0.885068405409246	protein_coding	NAIF1
10657	ENSG00000185220	249.459632484635	0.12054727696406	0.118429543406933	1.01788180124827	0.308734131219227	0.463018575178256	protein_coding	PGBD2
10658	ENSG00000089820	186.79595936373	0.124871186482755	0.170090765403338	0.734144420989854	0.462860722822744	0.62108489340779	protein_coding	ARHGAP4
10659	ENSG00000135314	195.268169056718	-0.306861664000947	0.0906852131318854	-3.38381146609505	0.000714870731585916	0.00270091817466342	protein_coding	KHDC1
10660	ENSG00000104381	226.248551961062	-0.896050130533317	0.108636541193042	-8.24814671650006	1.60869792461781e-16	3.01521042003826e-15	protein_coding	GDAP1
10661	ENSG00000163235	255.618750412644	0.890443431953156	0.328801680799432	2.70814744556103	0.00676599556223858	0.01967662765306	protein_coding	TGFA
10662	ENSG00000162614	213.175409606211	0.769806406934011	0.120838328226137	6.37054830395695	1.88353608047362e-10	1.96775671887242e-09	protein_coding	NEXN
10663	ENSG00000160588	224.047924124569	0.75543401709944	0.128637369812145	5.8725860004961	4.29048999546834e-09	3.77958981668087e-08	protein_coding	MPZL3
10664	ENSG00000255150	286.567058664421	-0.0596705042919748	0.131970318903555	-0.452150944149666	0.651160245407322	0.792140477684043	protein_coding	EID3
10665	ENSG00000234753	243.440722318276	-0.390947412473793	0.14626926945366	-2.67279254168731	0.00752227544030243	0.021579490495579	lncRNA	FOXP4-AS1
10666	ENSG00000154957	206.877713402703	-0.136128454678008	0.114620111251847	-1.18764894913513	0.234971744420925	0.375697393166598	protein_coding	ZNF18
10667	ENSG00000214290	272.437848261637	-2.95137699084405	1.02922272701697	-2.86757852636827	0.00413626144327181	0.0128484138790086	protein_coding	COLCA2
10668	ENSG00000161791	191.03834264523	-0.20196090355533	0.145206354334418	-1.39085444628824	0.164269568877432	0.284723827127644	protein_coding	FMNL3
10669	ENSG00000160781	207.860911914665	-0.0337872622710268	0.153236792775598	-0.220490534022762	0.825489143747494	0.923702028243845	protein_coding	PAQR6
10670	ENSG00000154822	196.067824470507	-0.0512632595484148	0.10309575939263	-0.497239264257065	0.619020335921972	0.76588198331029	protein_coding	PLCL2
10671	ENSG00000129028	199.069983180376	-0.328416753666876	0.124466521596055	-2.63859509734453	0.008325034732169	0.0235498894066491	protein_coding	THAP10
10672	ENSG00000243955	285.601362331214	0	1.2943000543801	0	1	1	protein_coding	GSTA1
10673	ENSG00000203896	220.076461565994	0.0251446696424367	0.148689788947735	0.169108247582994	0.865711497731484	0.954688445848306	protein_coding	LIME1
10674	ENSG00000198270	213.385298793223	-0.235469859507086	0.134843756497345	-1.7462422111603	0.0807688728269561	0.161340810381171	protein_coding	TMEM116
10675	ENSG00000094841	209.999293259839	-0.10499170035587	0.116044071251621	-0.904757125663181	0.365594069960438	0.525496213412487	protein_coding	UPRT
10676	ENSG00000197162	212.251771860842	0.21181521741491	0.105642392553873	2.0050210175512	0.0449608001780018	0.0992478670095814	protein_coding	ZNF785
10677	ENSG00000174136	210.979425281866	-0.135952683155912	0.115268936559805	-1.17943903373634	0.238223399760186	0.37991583571174	protein_coding	RGMB
10678	ENSG00000198894	219.248265127403	-0.346205598715547	0.113551327309103	-3.04889081369456	0.00229687944407701	0.00763432106284831	protein_coding	CIPC
10679	ENSG00000123685	195.123145894808	0.618979206055048	0.128030988816133	4.83460458892472	1.33410548761126e-06	8.33512351017547e-06	protein_coding	BATF3
10680	ENSG00000176597	185.778954012779	1.14616254620177	0.145523103068881	7.87615520855994	3.37608818220164e-15	5.68961589670704e-14	protein_coding	B3GNT5
10681	ENSG00000149925	229.989802831929	0.119866297882744	0.171542199820615	0.698756912340461	0.484703960127464	0.64207397733135	protein_coding	ALDOA
10682	ENSG00000174516	205.630314567938	0.780697668574216	0.127902696087367	6.10384059489207	1.03549562795896e-09	9.85700242251638e-09	protein_coding	PELI3
10683	ENSG00000121542	212.393811415396	-0.0350791904967618	0.130212451805533	-0.26939966193979	0.787622146281391	0.893747782203458	protein_coding	SEC22A
10684	ENSG00000143847	196.243399796865	-2.98640236671009	0.163857795176346	-18.2255739709916	3.23464216238562e-74	1.20809127938394e-71	protein_coding	PPFIA4
10685	ENSG00000152495	185.938484876027	-0.889447540047321	0.152593682175333	-5.82886216105154	5.58065739968807e-09	4.8772180309662e-08	protein_coding	CAMK4
10686	ENSG00000131080	217.034407228791	0.327752681826416	1.10818308419829	0.295756799124511	0.767415817037869	0.878699832624967	protein_coding	EDA2R
10687	ENSG00000262655	188.289186064926	-0.0363626838955078	0.25634059809097	-0.141853004035683	0.887196116173581	0.970459116308917	protein_coding	SPON1
10688	ENSG00000170222	220.04949669417	-0.286307366491161	0.123216810699262	-2.32360637210419	0.020146600605077	0.0500795943591211	protein_coding	ADPRM
10689	ENSG00000128573	191.320084451873	-1.00597064986721	0.103979971138973	-9.67465790621061	3.86381682100348e-22	1.13313343883401e-20	protein_coding	FOXP2
10690	ENSG00000007062	253.006474239911	0.147908000657193	0.491700019154737	0.30080942626656	0.763559820014531	0.876678143441364	protein_coding	PROM1
10691	ENSG00000163686	226.7235129503	0.402176356330334	0.11269159345268	3.56882305066713	0.000358588504202577	0.00145017073904982	protein_coding	ABHD6
10692	ENSG00000204792	260.705957600707	-0.000483743172557195	0.133404179612958	-0.00362614705146919	0.997106759592942	1	lncRNA	LINC01291
10693	ENSG00000162676	216.368922402661	-0.624184765012934	0.429399774662847	-1.45362154766622	0.146051259536855	0.25980628514289	protein_coding	GFI1
10694	ENSG00000119943	216.380577082374	-0.63070893078478	0.14484634643216	-4.35433096049943	1.33473927703285e-05	7.05775003514537e-05	protein_coding	PYROXD2
10695	ENSG00000197757	193.11000660935	-0.758896832147038	0.111067020513972	-6.8327828426042	8.32829809091329e-12	1.00577169098871e-10	protein_coding	HOXC6
10696	ENSG00000010626	214.775265289913	-0.408922079514033	0.118114956338132	-3.46206858294387	0.000536040540188899	0.00208481188348813	protein_coding	LRRC23
10697	ENSG00000113971	227.233220359931	-0.0315492608794976	0.151019819957837	-0.208908081656473	0.834519995111026	0.930390883048056	protein_coding	NPHP3
10698	ENSG00000150054	208.066651323601	0.865191179597822	0.138177721835514	6.26143757549963	3.81444512868705e-10	3.83058374587841e-09	protein_coding	MPP7
10699	ENSG00000141314	180.753849979959	-1.19506949926595	0.14736606239473	-8.10952996806605	5.08159466991497e-16	9.12710465571645e-15	protein_coding	RHBDL3
10700	ENSG00000257702	232.93767978671	0.159696082584358	0.14046310991183	1.13692543675418	0.255569457475177	0.400660340215868	lncRNA	LBX2-AS1
10701	ENSG00000279528	229.068484148688	-0.935479172948355	0.103292521272796	-9.05660120811413	1.34578562032414e-19	3.28643436532424e-18	TEC
10702	ENSG00000256806	239.461344824954	0.0753911489151298	0.156303863610393	0.482337078391433	0.629566511525804	0.774028208027344	protein_coding	C17orf100
10703	ENSG00000276291	212.047746891338	-0.226348982647361	0.114677344965308	-1.97378987729299	0.0484056403460195	0.105624026795073	transcribed_unprocessed_pseudogene	FRG1HP
10704	ENSG00000256060	213.270262164067	0.364515012979868	0.134288414543764	2.7144189185514	0.00663921504995856	0.0193633606596001	protein_coding	TRAPPC2B
10705	ENSG00000270015	211.206248087104	0.4927076835333	0.177526549929456	2.7754027987875	0.00551333770993127	0.0164770814096404	NA	NA
10706	ENSG00000203867	175.886351637676	0.563768574019635	0.501187018939034	1.12486667195228	0.260645536709937	0.406610239301122	protein_coding	RBM20
10707	ENSG00000171827	192.081292829219	0	1.29465618190241	0	1	1	protein_coding	ZNF570
10708	ENSG00000125731	202.941737830627	0.170697535761778	0.122073614835486	1.39831638468166	0.162018079781684	0.281660152797278	protein_coding	SH2D3A
10709	ENSG00000143443	215.891692521052	-0.369840991814789	0.101388436834195	-3.64776303257941	0.000264533442867452	0.00110281612746301	protein_coding	C1orf56
10710	ENSG00000102543	218.811298543722	-0.0679323206716694	0.148346894475143	-0.45792883573341	0.647003569342955	0.788960208990015	protein_coding	CDADC1
10711	ENSG00000088926	281.575569277185	0	1.29305120153399	0	1	1	protein_coding	F11
10712	ENSG00000105948	204.540657606796	0.261947969483	0.112922593618188	2.31971265527866	0.0203564267768411	0.0505516936395261	protein_coding	TTC26
10713	ENSG00000118257	182.629879578625	1.17323368491733	0.212198155482947	5.52895326656888	3.22147141002888e-08	2.55434621918524e-07	protein_coding	NRP2
10714	ENSG00000188112	196.018805771644	0.583615766735847	0.130941246891069	4.45708117642533	8.30831478427769e-06	4.56032570945106e-05	protein_coding	C6orf132
10715	ENSG00000175104	209.585125350608	-0.386248647522528	0.110871217838481	-3.48375940169812	0.00049442373630966	0.00193599747626526	protein_coding	TRAF6
10716	ENSG00000115998	223.642551138417	-0.0470343207461379	0.122261678051494	-0.38470207096559	0.700458160666058	0.833780273080046	protein_coding	C2orf42
10717	ENSG00000184979	220.581643773916	-0.250426051616175	0.302787097647419	-0.82706975813013	0.408197523993405	0.569740191078286	protein_coding	USP18
10718	ENSG00000137218	209.907461313183	0.0435339984903095	0.140818492692655	0.309149726416439	0.757207634351988	0.872224341873976	protein_coding	FRS3
10719	ENSG00000168228	229.03231899581	0.533066788142776	0.117767384831514	4.52643818919318	5.99861337620138e-06	3.37498413636213e-05	protein_coding	ZCCHC4
10720	ENSG00000226332	228.300231984891	0.0189532231499111	0.149059965860872	0.127151667051913	0.898820358890331	0.978999899418353	lncRNA
10721	ENSG00000265190	216.202003022373	0.101481890974257	0.0983178862049186	1.03218137504242	0.301987158400117	0.455249676258422	protein_coding	ANXA8
10722	ENSG00000087008	226.178769155282	0.0329966731795584	0.115426271156739	0.285867964449372	0.774979250939066	0.884392183154323	protein_coding	ACOX3
10723	ENSG00000083750	222.344926130118	0.210769543094222	0.110534721246084	1.90681752048739	0.056544221721548	0.120171849293904	protein_coding	RRAGB
10724	ENSG00000277969	236.335225786801	-0.575922856664018	0.116387492260007	-4.94832258587906	7.48557760069775e-07	4.88215753274065e-06	lncRNA
10725	ENSG00000041353	195.834502930957	1.33652438584529	0.109841417666204	12.1677634378941	4.61556509332864e-34	2.85210478528631e-32	protein_coding	RAB27B
10726	ENSG00000135637	207.994571729266	0.439179040081279	0.172623936800169	2.54413755254393	0.010954793570173	0.0298070379581833	protein_coding	CCDC142
10727	ENSG00000170629	194.852659308749	-0.315878779197603	0.153513038790522	-2.05766742477581	0.039622069433631	0.0891145676059092	transcribed_unprocessed_pseudogene	DPY19L2P2
10728	ENSG00000165675	198.252253775658	0.274701342418099	0.139580058643929	1.96805578882056	0.0490616190126063	0.10677103153926	protein_coding	ENOX2
10729	ENSG00000162004	207.901746854755	-0.636423087923323	0.134700003834188	-4.7247443935246	2.30404974822955e-06	1.38794951270839e-05	protein_coding	CCDC78
10730	ENSG00000171119	234.389858100073	-0.375419138417324	0.207487314873433	-1.80935947166856	0.0703951751963782	0.144191165776467	protein_coding	NRTN
10731	ENSG00000197808	196.5201057411	-0.420941408849494	0.234862010062467	-1.79229245605765	0.0730861310927245	0.14862426706397	protein_coding	ZNF461
10732	ENSG00000136040	254.780321362315	0.607908528111424	0.184646741328758	3.292278670811	0.000993790858323675	0.00364940810133695	protein_coding	PLXNC1
10733	ENSG00000213462	258.299965073248	-0.153419140559075	0.195547738806836	-0.784561056523515	0.432710970592574	0.592876592584139	protein_coding	ERV3-1
10734	ENSG00000136999	205.038328061207	0.160248705513065	0.0873231150448388	1.83512355727094	0.066487384213072	0.137550709901542	protein_coding	CCN3
10735	ENSG00000279821	211.580228748781	-0.064929366098574	0.128026432742622	-0.507155942000703	0.612045405674628	0.760587031752142	TEC
10736	ENSG00000121653	203.696899603135	-0.584353048740671	0.161025864364314	-3.62893905924701	0.000284588406052449	0.00117868423817907	protein_coding	MAPK8IP1
10737	ENSG00000187653	201.417415884199	0.158005258609506	0.11165484102827	1.4151223283682	0.157032632587705	0.274723274080729	processed_pseudogene	TMSB4XP8
10738	ENSG00000196466	244.491874623274	-0.566069873580581	0.166267434655605	-3.40457453230754	0.00066267213652579	0.0025229904828111	protein_coding	ZNF799
10739	ENSG00000140905	225.730449443158	0.197211129900502	0.139658468767017	1.41209574787403	0.157921770613861	0.275993614662829	protein_coding	GCSH
10740	ENSG00000242294	204.17458031787	0.693612560163759	0.19612277242683	3.53662428682285	0.000405275759519027	0.0016183629661171	transcribed_unprocessed_pseudogene	STAG3L5P
10741	ENSG00000175691	224.417903717124	0.171241710310582	0.128254541914771	1.33517072966023	0.181820474439693	0.307928420201713	protein_coding	ZNF77
10742	ENSG00000151665	219.867596737986	-0.487053923416836	0.122296157813849	-3.98257747523186	6.81718909929724e-05	0.000318440595098128	protein_coding	PIGF
10743	ENSG00000161048	207.534967610376	-0.241004115882615	0.122200613736885	-1.97220053576434	0.0485867185466856	0.105919046431775	protein_coding	NAPEPLD
10744	ENSG00000065534	254.591500675774	0.244761423263295	0.168857503115265	1.44951464251024	0.147193914191194	0.261491594761735	protein_coding	MYLK
10745	ENSG00000179523	215.480626140459	0.31709521739703	0.123986564693131	2.55749659797291	0.0105428589231154	0.0288686779590686	lncRNA	EIF3J-DT
10746	ENSG00000130813	254.835297056489	-0.483975472988176	0.145083863518016	-3.33583254024716	0.000850443747155314	0.00316001753423607	protein_coding	SHFL
10747	ENSG00000164758	215.706283217597	0.0400658557709861	0.156295368769672	0.256347043974349	0.797682874638071	0.902072845631093	protein_coding	MED30
10748	ENSG00000206538	181.770637325441	1.02513197602948	0.140035002311176	7.32054100125272	2.46973236486291e-13	3.49241608409929e-12	protein_coding	VGLL3
10749	ENSG00000248275	204.991628647033	-0.515098995732849	0.122769417953392	-4.19566211455364	2.72075597926886e-05	0.000136290018945742	lncRNA	TRIM52-AS1
10750	ENSG00000133216	173.711679122668	-0.623812734473062	0.216233593644585	-2.88490203561246	0.00391535477825387	0.0122370496312224	protein_coding	EPHB2
10751	ENSG00000171100	221.855959142463	0.0662570836679103	0.127823937046154	0.51834644745754	0.604216571559043	0.7545411008298	protein_coding	MTM1
10752	ENSG00000154328	216.062201758811	0.0855084353311718	0.151576314215613	0.564127949499671	0.572667057978323	0.725532538734683	protein_coding	NEIL2
10753	ENSG00000176912	198.173670411655	0.0228292367919992	0.224224451463421	0.101814216259655	0.918904141348342	0.993208004333483	lncRNA	TYMSOS
10754	ENSG00000172167	197.880522636277	-0.0869571044729432	0.146145115054269	-0.595005207260283	0.551839990232311	0.705907133672308	protein_coding	MTBP
10755	ENSG00000133138	199.835519264589	-0.479822120447815	0.175179739269198	-2.73902748371189	0.00616212219349081	0.0181571804863818	protein_coding	TBC1D8B
10756	ENSG00000138075	273.088964411164	-0.504655127408748	0.680305031734053	-0.741807136311215	0.458204196202234	0.616955358442802	protein_coding	ABCG5
10757	ENSG00000121851	211.64348623553	-0.184049120714649	0.163248190592408	-1.12741905467226	0.259565346475369	0.405248730831435	protein_coding	POLR3GL
10758	ENSG00000164647	252.748377625922	1.22465788012415	0.161523635981795	7.5819112953981	3.40501059613651e-14	5.20632475075732e-13	protein_coding	STEAP1
10759	ENSG00000100599	238.62668277157	0.539023558192221	0.164729605821567	3.27217172349749	0.0010672473159818	0.00389549871859584	protein_coding	RIN3
10760	ENSG00000198208	196.885729303526	-0.664759446828211	0.18099419186974	-3.67282198373875	0.000239886601581007	0.00100734127320649	protein_coding	RPS6KL1
10761	ENSG00000106617	187.426162926189	0.15680167572823	0.125360100890811	1.25081006328166	0.211003782498978	0.345710796989004	protein_coding	PRKAG2
10762	ENSG00000244731	270.929330295589	0.290280011075507	0.384737145571217	0.754489173756619	0.450555543737955	0.609857653057232	protein_coding	C4A
10763	ENSG00000170325	222.744760162841	-0.767131439125421	0.140968046716786	-5.44188173839594	5.27206724711119e-08	4.05987543586668e-07	protein_coding	PRDM10
10764	ENSG00000105085	225.925201263043	-0.179985294708338	0.109783895564884	-1.63945079359991	0.101119410582107	0.193383258324833	protein_coding	MED26
10765	ENSG00000120149	176.784070408153	0.490280565821503	0.150462841931771	3.25848268932622	0.00112009709714719	0.00406329181206217	protein_coding	MSX2
10766	ENSG00000137198	171.05258865045	-1.16004621703782	0.412880126169835	-2.80964411583387	0.0049596308683365	0.0150184505977277	protein_coding	GMPR
10767	ENSG00000100558	196.704865037704	-0.0187594812504046	0.119043237048343	-0.157585443033496	0.874783475014155	0.961588713351507	protein_coding	PLEK2
10768	ENSG00000152284	196.886348219268	-1.35962339455786	0.286237088034578	-4.74999031010828	2.03426395814265e-06	1.23391931561855e-05	protein_coding	TCF7L1
10769	ENSG00000103343	215.254916196629	0.0709111395257731	0.109592201283116	0.647045489510555	0.517602502978217	0.673681687497451	protein_coding	ZNF174
10770	ENSG00000100319	213.172612047401	0.248035197108993	0.122821214733484	2.01948171288826	0.0434371761314157	0.0963723213251999	protein_coding	ZMAT5
10771	ENSG00000155957	209.134670843589	-0.170879895235171	0.15428431139263	-1.10756494741911	0.268049748716874	0.415329111595537	protein_coding	TMBIM4
10772	ENSG00000112182	178.23158402204	-0.23048005930862	0.136613790928512	-1.68709218697567	0.0915856271496245	0.178470050849307	protein_coding	BACH2
10773	ENSG00000171045	224.779885041174	-0.660104357477593	0.178214304825929	-3.7039919894329	0.000212232962671908	0.000899846503001411	protein_coding	TSNARE1
10774	ENSG00000138794	202.474434891697	0.0129101506129393	0.134591520392259	0.0959209805737647	0.923583331323266	0.996865527650531	protein_coding	CASP6
10775	ENSG00000176438	238.988117228772	-0.129779298872839	0.169365224692726	-0.766268867226398	0.443516338737456	0.603449290416542	protein_coding	SYNE3
10776	ENSG00000124126	197.77836835903	0.215050417675627	0.104365359917244	2.06055359600303	0.0393456476798597	0.0885556021025698	protein_coding	PREX1
10777	ENSG00000204060	192.574793531119	-1.23088883250068	0.146051930805579	-8.42774775870106	3.52381625987507e-17	7.0136646984363e-16	protein_coding	FOXO6
10778	ENSG00000116675	187.423331124094	-0.479162000996175	0.157626774594027	-3.03985158758893	0.00236694754463954	0.00784155580370602	protein_coding	DNAJC6
10779	ENSG00000144712	172.860379441222	-0.445227290743007	0.315679487352112	-1.41037764118768	0.158428203831886	0.276669263062532	protein_coding	CAND2
10780	ENSG00000151304	211.802780215351	1.14141090421659	0.146899315209973	7.7700219540513	7.84725241265257e-15	1.28412802528439e-13	protein_coding	SRFBP1
10781	ENSG00000008323	237.554857393113	-0.159242826073229	0.214356786023606	-0.742886796481883	0.457550220152158	0.616321613132271	protein_coding	PLEKHG6
10782	ENSG00000234327	204.304592726828	0.230379774343858	0.118528104701895	1.9436721351723	0.0519350009037293	0.112016409167899	lncRNA	ZNF232-AS1
10783	ENSG00000109775	206.015806168701	-0.0402525576754265	0.167615234250573	-0.24014856319833	0.810215087529893	0.911859991934622	protein_coding	UFSP2
10784	ENSG00000174428	225.132338208125	-0.531545114125381	0.127250805144743	-4.177145390324	2.95190354921928e-05	0.000147027837692728	protein_coding	GTF2IRD2B
10785	ENSG00000022976	193.247753334305	0.441785166337485	0.166446406389433	2.6542187117206	0.00794922847241474	0.0226127414330104	protein_coding	ZNF839
10786	ENSG00000130222	185.919893420026	-0.872011149467968	0.208787347334641	-4.17655169530136	2.95961505104316e-05	0.000147383026375183	protein_coding	GADD45G
10787	ENSG00000184056	206.024417696373	0.257185220456872	0.138292774524313	1.85971552990757	0.0629257836630179	0.131403233653154	protein_coding	VPS33B
10788	ENSG00000115325	184.848258263068	0.513196694914332	0.138295617095609	3.710867384608	0.000206550295421026	0.000877915419930892	protein_coding	DOK1
10789	ENSG00000232024	217.255075386842	0.810078870941375	0.169241736701329	4.78651948822156	1.69698468216904e-06	1.04051955511944e-05	processed_pseudogene	LSM12P1
10790	ENSG00000110455	189.339864815653	-0.669016466041366	0.10796161838868	-6.19679915905666	5.7622952257472e-10	5.64384928069039e-09	protein_coding	ACCS
10791	ENSG00000228305	220.743900161248	0.00402646937114515	0.132354766212287	0.0304217935354667	0.975730664170337	1	processed_pseudogene	PRELID1P6
10792	ENSG00000155980	239.482670937547	-0.939872129587404	0.345071514509287	-2.72370245027023	0.00645546371020975	0.0189056056098013	protein_coding	KIF5A
10793	ENSG00000162981	170.07648618372	-1.48556012095535	0.285275226776091	-5.20746276409536	1.91440238166767e-07	1.36190692681271e-06	protein_coding	LRATD1
10794	ENSG00000026950	206.570760022086	-0.346535857472761	0.149545289734122	-2.31726360682353	0.0204893764921478	0.0508321475794743	protein_coding	BTN3A1
10795	ENSG00000155629	251.112401916841	1.13449158250265	0.999731271908913	1.13479653420906	0.25646057872572	0.401536854564891	protein_coding	PIK3AP1
10796	ENSG00000163472	210.179456763142	-0.283880259451307	0.108246636883401	-2.62253191068737	0.00872790939614828	0.0245364971146754	protein_coding	TMEM79
10797	ENSG00000119632	187.754995744576	-0.0991655258083371	0.148808176649586	-0.666398366279646	0.505156506470063	0.661653419021155	protein_coding	IFI27L2
10798	ENSG00000136052	197.987614415447	0.589387468934753	0.127037905313357	4.63946148577422	3.49318225789594e-06	2.04462663756126e-05	protein_coding	SLC41A2
10799	ENSG00000114859	224.057983089827	0.34735772310302	0.153573306979205	2.26183657782439	0.0237075020139838	0.0576668354227705	protein_coding	CLCN2
10800	ENSG00000162174	209.568527943753	-0.534357508242702	0.132513680392873	-4.03247050914633	5.51935430392326e-05	0.000262156426513445	protein_coding	ASRGL1
10801	ENSG00000186230	199.73956422445	0.445762424229169	0.149845392502931	2.97481568691176	0.00293164634527713	0.00944620936703924	protein_coding	ZNF749
10802	ENSG00000285756	241.459025876466	0.523352380810041	0.108827399596395	4.80901301281647	1.51677333525318e-06	9.36806721678624e-06	lncRNA
10803	ENSG00000130544	208.565386570572	0.131685573119681	0.101357727763631	1.29921591599582	0.193869840895797	0.323758045057243	protein_coding	ZNF557
10804	ENSG00000253797	218.042049749871	-0.267117968606603	0.123152799535456	-2.16899631688599	0.0300829635312792	0.0706703380634445	protein_coding	UTP14C
10805	ENSG00000215883	200.139801091786	0.00879871358826923	0.106015616453456	0.0829945047966786	0.933855909077485	1	protein_coding	CYB5RL
10806	ENSG00000177842	197.18325881421	-0.224127857002251	0.126419636950663	-1.77288799753253	0.0762472679032736	0.153869834162848	protein_coding	ZNF620
10807	ENSG00000133121	235.813650950884	0.0954320951376809	0.121894226751742	0.782909065349294	0.433680513656318	0.593757752356752	protein_coding	STARD13
10808	ENSG00000170271	238.913396601417	-0.153636153065388	0.173954674133198	-0.883196463854419	0.377130131841408	0.537665541617617	protein_coding	FAXDC2
10809	ENSG00000181449	171.030464994004	2.96601226657578	0.983807031570772	3.01483133520623	0.00257122196955262	0.00841078366315404	protein_coding	SOX2
10810	ENSG00000213740	208.710080889965	0.286115535238052	0.164450393408243	1.73982882806354	0.0818890788807451	0.162976015698949	processed_pseudogene	SERBP1P1
10811	ENSG00000000457	200.218616944669	-0.0289483917422038	0.147807618110919	-0.195851824907158	0.844726145073162	0.938473749187362	protein_coding	SCYL3
10812	ENSG00000161960	204.391503702863	0.428134323827398	0.194773809776163	2.19811033279791	0.0279412443659401	0.066307585793476	protein_coding	EIF4A1
10813	ENSG00000137960	273.040339443942	1.52608395858258	0.429573257672045	3.55255810581128	0.000381504750959824	0.00153356697691147	protein_coding	GIPC2
10814	ENSG00000175175	172.421792143394	0.982150473023746	0.183170466224166	5.3619477706727	8.23293471766163e-08	6.14795186781689e-07	protein_coding	PPM1E
10815	ENSG00000134917	184.718262780452	-0.193453799243962	0.111087903904359	-1.7414479204731	0.0816050945894478	0.162509805770709	protein_coding	ADAMTS8
10816	ENSG00000136881	287.306710099273	-0.34924986713051	0.367725490929302	-0.949757021869488	0.342235728455277	0.500533302365602	protein_coding	BAAT
10817	ENSG00000151062	273.796546993757	-0.0511690316645539	0.343176492276403	-0.149104128097856	0.881471468554727	0.966278094219803	protein_coding	CACNA2D4
10818	ENSG00000135976	198.393547974353	-0.0418210697007743	0.240907020135429	-0.173598385290989	0.862181101104139	0.952017066999544	protein_coding	ANKRD36
10819	ENSG00000198841	218.497136848866	0.200851288104991	0.120014406078348	1.67355982225892	0.0942171402987686	0.182672930160152	protein_coding	KTI12
10820	ENSG00000203666	220.825646089732	-0.7913735515878	0.128872725865126	-6.14073727606279	8.21393400523272e-10	7.90785754097404e-09	protein_coding	EFCAB2
10821	ENSG00000253626	206.320551825101	-0.164666684344901	0.121211802995002	-1.35850371231333	0.174303905429607	0.298140913671587	protein_coding	EIF5AL1
10822	ENSG00000198576	246.932700321723	-1.14408494535278	0.136543414187138	-8.37890975675155	5.34202121584848e-17	1.05334870201012e-15	protein_coding	ARC
10823	ENSG00000149573	215.96686719324	0.719370893704254	0.156259951803155	4.60368050420535	4.15089102093333e-06	2.39863889098166e-05	protein_coding	MPZL2
10824	ENSG00000127241	272.82216668915	0.0964664190668302	0.377073833010741	0.255828993214924	0.798082885350931	0.902444837010578	protein_coding	MASP1
10825	ENSG00000204410	187.491093000531	0.097207039925559	0.200686823489294	0.484371809944686	0.628122021044725	0.77292577006991	protein_coding	MSH5
10826	ENSG00000188681	238.427657868369	-0.900303785479893	0.204688873897285	-4.3984011848718	1.09051257771465e-05	5.87023059267039e-05	transcribed_unprocessed_pseudogene	TEKT4P2
10827	ENSG00000123838	274.169124810131	-0.459126670674981	0.474092908501795	-0.968431846251171	0.332828741153924	0.490134033346063	protein_coding	C4BPA
10828	ENSG00000170631	218.906355859159	-0.41926804903132	0.105485922930695	-3.97463507340958	7.04872498430132e-05	0.00032804923662507	protein_coding	ZNF16
10829	ENSG00000103047	199.988797785229	0.382810050136676	0.143011226347988	2.67678321424352	0.00743327131758683	0.0213506889451202	protein_coding	TANGO6
10830	ENSG00000137094	187.71330617613	-1.65712010700553	0.13970247223109	-11.8617808299369	1.86955922756991e-32	1.04584131503509e-30	protein_coding	DNAJB5
10831	ENSG00000187098	202.96183750424	0.226759912952926	0.0944419520922979	2.40105067641247	0.0163480723307933	0.0419131832207913	protein_coding	MITF
10832	ENSG00000136828	185.940479279869	-0.724071869151888	0.197485117873895	-3.66646295653653	0.00024592852501837	0.00103134853862146	protein_coding	RALGPS1
10833	ENSG00000261889	232.270661840073	-4.29008070918934	0.182440446520513	-23.514964970813	2.86727990458218e-122	2.51104509436805e-119	lncRNA
10834	ENSG00000183597	196.212579467918	0.654238474819854	0.119189732761981	5.48905060577953	4.04099846659565e-08	3.16756907580648e-07	protein_coding	TANGO2
10835	ENSG00000180346	214.447713025395	0.35712311644754	0.112340120700398	3.17894545796295	0.00147811901761014	0.00519869667500966	protein_coding	TIGD2
10836	ENSG00000048471	213.497105770659	-0.506991964387321	0.131111304787472	-3.86688215184145	0.000110235664435456	0.000496040958481092	protein_coding	SNX29
10837	ENSG00000204248	205.21212898328	0.170482079836629	0.193904993160695	0.879204176528579	0.379290580317696	0.539866775112286	protein_coding	COL11A2
10838	ENSG00000183773	265.189304157754	-0.334606231183994	0.502466373331353	-0.665927610171311	0.505457371639397	0.661834402153967	protein_coding	AIFM3
10839	ENSG00000151150	170.583293949486	-0.474293006597321	0.194960080385664	-2.43276985554729	0.0149838214291011	0.0389422956237087	protein_coding	ANK3
10840	ENSG00000149380	206.320178826641	-0.0764302598870595	0.119835608768298	-0.637792561598593	0.523608722279032	0.67941283989598	protein_coding	P4HA3
10841	ENSG00000013563	186.696227860295	0.106719770511878	0.128765615726472	0.828790899727263	0.407222738575418	0.568911155267061	protein_coding	DNASE1L1
10842	ENSG00000182700	198.710465199904	-0.833949786530921	0.116682232729803	-7.14718742537322	8.8573906795589e-13	1.18582578328285e-11	protein_coding	IGIP
10843	ENSG00000115257	216.6005073554	-0.360214477916358	0.192907360702127	-1.86729255226592	0.0618607448949645	0.129562703125302	protein_coding	PCSK4
10844	ENSG00000196417	202.544846549375	0.0827742607181537	0.116434323499312	0.710909448609821	0.477140350507892	0.634788406588132	protein_coding	ZNF765
10845	ENSG00000236255	237.68032341303	-0.599928749426099	0.14638754660617	-4.09822258337385	4.1633482962707e-05	0.000202250490972431	lncRNA
10846	ENSG00000062038	167.400639980018	0.275085567769302	0.733364037693178	0.375100978000766	0.707585369708621	0.838217530411392	protein_coding	CDH3
10847	ENSG00000171877	185.150390021928	1.01370508214728	0.181555617020551	5.5834410346695	2.35805750670512e-08	1.90119322215206e-07	protein_coding	FRMD5
10848	ENSG00000147592	202.953480471868	0.276901335297269	0.14493426339635	1.91053053162475	0.0560649391465176	0.119423069655633	protein_coding	LACTB2
10849	ENSG00000184986	205.340210557034	-0.580216352767334	0.22585192765326	-2.56901217889144	0.0101988873028899	0.0280720863586751	protein_coding	TMEM121
10850	ENSG00000139629	169.130358700742	0.857014676572205	0.71385542681431	1.20054375771403	0.229928229006686	0.369587799498912	protein_coding	GALNT6
10851	ENSG00000197191	199.715095988175	0.139266412774635	0.131539073507078	1.05874558077331	0.289715663322281	0.441042300629142	protein_coding	CYSRT1
10852	ENSG00000154856	197.944434155948	-0.279605477988375	0.753390778498008	-0.371129413802766	0.710541143954131	0.839643282756517	protein_coding	APCDD1
10853	ENSG00000114790	203.288273422574	-0.194631375997721	0.129945729855298	-1.49778970201218	0.134187897203568	0.242819381922267	protein_coding	ARHGEF26
10854	ENSG00000162885	192.582663092421	0.876820354094429	0.151730698640233	5.77879336187233	7.52382640284895e-09	6.47210116603607e-08	protein_coding	B3GALNT2
10855	ENSG00000162882	254.663577671556	1.07961397436731	0.87941274894924	1.22765331257396	0.219577139513574	0.35653734494126	protein_coding	HAAO
10856	ENSG00000155846	191.805498429704	0.381979628012251	0.128215143601369	2.97920836246815	0.00288994186942061	0.00933314517518761	protein_coding	PPARGC1B
10857	ENSG00000147100	165.491308668457	-0.32911246684075	0.596963670368365	-0.55131071315892	0.58142069575082	0.733804174824011	protein_coding	SLC16A2
10858	ENSG00000197951	188.189067699348	-0.29717281598463	0.175214351548106	-1.6960529394936	0.089875854827967	0.175758611308684	protein_coding	ZNF71
10859	ENSG00000105865	203.809073039155	0.443574788403696	0.0977226310764168	4.53912040146393	5.64893754666362e-06	3.19168113176009e-05	protein_coding	DUS4L
10860	ENSG00000176678	203.590412433144	0.759525928030983	0.104945217732882	7.23735625537705	4.57515231768541e-13	6.32182499522614e-12	protein_coding	FOXL1
10861	ENSG00000233593	212.73008828936	0.354072967614895	0.4007005234197	0.88363490167951	0.376893332049773	0.537448621789336	lncRNA	LINC02609
10862	ENSG00000008086	204.721358455994	-0.201907880702963	0.13890329013576	-1.45358602021323	0.146061115063598	0.25980628514289	protein_coding	CDKL5
10863	ENSG00000099282	176.727541792987	0.194057608815534	0.162433669992423	1.19468832308343	0.232208826356843	0.372377241062915	protein_coding	TSPAN15
10864	ENSG00000112210	184.526382660288	0.889994515587137	0.171458807308432	5.19071915615367	2.09483393632233e-07	1.48113857129115e-06	protein_coding	RAB23
10865	ENSG00000240024	227.567430921718	-0.305285701239893	0.14672049330358	-2.08072979013384	0.037458645732794	0.0850547363143289	transcribed_unprocessed_pseudogene	LINC00888
10866	ENSG00000120910	208.547292363289	-0.279626558277905	0.118947030670595	-2.35084942180933	0.0187306119935618	0.0470339482697734	protein_coding	PPP3CC
10867	ENSG00000184786	217.286037077029	-1.74480994542548	0.117118332655739	-14.8978379888162	3.40417586848865e-50	4.75032167758276e-48	protein_coding	DYNLT2
10868	ENSG00000133794	200.834951093879	-0.235535196721196	0.0975105477635743	-2.41548429501472	0.0157143001468185	0.0405420642857325	protein_coding	ARNTL
10869	ENSG00000131370	197.959829005061	-0.184137820932435	0.176514614222116	-1.04318739694112	0.296861509350769	0.449656572611766	protein_coding	SH3BP5
10870	ENSG00000116106	167.65520191268	-0.0152305269050665	0.222087637295132	-0.0685789046637775	0.945324810965773	1	protein_coding	EPHA4
10871	ENSG00000171914	216.08401416848	-0.00597831354725902	0.110924296754293	-0.0538954378994308	0.957018471413848	1	protein_coding	TLN2
10872	ENSG00000106992	205.197752339482	-0.357816989277384	0.124760628446809	-2.86802810896339	0.00413038835644973	0.0128317398273705	protein_coding	AK1
10873	ENSG00000154914	193.127963024652	0.156255467951168	0.137097910590501	1.13973631894281	0.254396171273384	0.399351876531214	protein_coding	USP43
10874	ENSG00000114841	197.852732824909	0.599975663900434	0.175987107335973	3.40920237273423	0.000651531278468824	0.00248534955867914	protein_coding	DNAH1
10875	ENSG00000198121	168.519339183206	-0.8534711665228	0.166077630861111	-5.13898929131851	2.76220138123462e-07	1.92143600326529e-06	protein_coding	LPAR1
10876	ENSG00000236801	219.449850109802	-0.429523475578845	0.158151952821407	-2.71589106499295	0.00660976626394866	0.019295199287989	processed_pseudogene	RPL24P8
10877	ENSG00000155016	189.064892742733	-0.144752849881833	0.112957562888601	-1.28147993087093	0.200025144685623	0.331725127307089	protein_coding	CYP2U1
10878	ENSG00000279133	246.234228328354	1.0331461579375	0.204266988254081	5.05782244487005	4.24070993614688e-07	2.87586943253197e-06	TEC
10879	ENSG00000197885	209.406976760292	0.341485937902224	0.116566652094615	2.92953371968722	0.00339470978885454	0.0107688539230001	protein_coding	NKIRAS1
10880	ENSG00000027001	197.493110421618	0.288039119298014	0.143263059005212	2.01056100084764	0.0443718468624154	0.0981374026617404	protein_coding	MIPEP
10881	ENSG00000139436	198.185008279124	0.0580529313025178	0.14796982833023	0.392329517156422	0.694814756770637	0.828966523122275	protein_coding	GIT2
10882	ENSG00000171234	266.042356516494	0	1.29403346283068	0	1	1	protein_coding	UGT2B7
10883	ENSG00000176401	175.782489243372	0.190351013523874	0.148803524357959	1.2792103839286	0.200822980180314	0.332700667165	protein_coding	EID2B
10884	ENSG00000206052	264.493184712108	-1.21588015841593	1.23997573659863	-0.98056770187391	0.326805968187627	0.483648457203027	protein_coding	DOK6
10885	ENSG00000167994	213.965983409046	0.201759819467074	0.11058676013791	1.82444823607693	0.0680843352835993	0.140306545212396	protein_coding	RAB3IL1
10886	ENSG00000085741	176.645342501519	-0.0532110320915472	0.148204134360897	-0.359038783371395	0.719566076019836	0.845391110361095	protein_coding	WNT11
10887	ENSG00000139269	242.731172355187	-0.241563781709961	0.169801986491141	-1.42262046929918	0.154846206884352	0.271890840448139	protein_coding	INHBE
10888	ENSG00000100629	178.873028125855	-0.257818847441428	0.129533529014887	-1.99036380311847	0.0465508742517022	0.102217927837669	protein_coding	CEP128
10889	ENSG00000100626	168.127711940173	-0.296282460858616	0.185648552175553	-1.59593197677321	0.110503981316974	0.207803534571577	protein_coding	GALNT16
10890	ENSG00000130413	183.648505205793	0.348568080190034	0.133920269630071	2.60280300474966	0.00924650668903659	0.0257803853750645	protein_coding	STK33
10891	ENSG00000240583	199.684536322129	0.601049148211043	0.106774069477919	5.62916774784295	1.81081224013106e-08	1.48304412971972e-07	protein_coding	AQP1
10892	ENSG00000166206	164.861895344875	-0.625398469519092	0.349642840240998	-1.78867803810318	0.0736666818597306	0.149553374835458	protein_coding	GABRB3
10893	ENSG00000260442	177.43909354255	-0.204943360760764	0.157271323564616	-1.30311970495093	0.192533897293498	0.321992847989133	lncRNA	ATP2A1-AS1
10894	ENSG00000236017	193.61207400799	0.0763253110147084	0.176083193750521	0.433461646106033	0.664679423850389	0.803359114883807	lncRNA	ASMTL-AS1
10895	ENSG00000181016	215.072660876462	-2.16395402705933	0.149951878194916	-14.4309898155894	3.30306560116776e-47	4.09209546696866e-45	protein_coding	LSMEM1
10896	ENSG00000251474	212.896244414923	0.602438407563025	0.154863828566616	3.89011697010889	0.000100195913621855	0.000454568706369105	transcribed_unprocessed_pseudogene	RPL32P3
10897	ENSG00000143156	195.431107345551	0.42565894201199	0.15142763402659	2.81097267845608	0.00493919798742351	0.0149619288271225	protein_coding	NME7
10898	ENSG00000229132	205.808294414379	-0.04475794316734	0.109061402776104	-0.410392146332695	0.681518306508451	0.817133435482727	processed_pseudogene	EIF4A1P10
10899	ENSG00000171227	241.965611096221	-0.515281353734936	0.204351842688637	-2.52154004072305	0.0116842376868379	0.0314982044934319	protein_coding	TMEM37
10900	ENSG00000176273	184.961162579326	1.02142829256616	0.140541444301814	7.26780842220912	3.65366446281254e-13	5.08171502530395e-12	protein_coding	SLC35G1
10901	ENSG00000159714	172.891265202117	-0.18607263103774	0.250407963401099	-0.743077929752944	0.457434500764363	0.616278394563287	protein_coding	ZDHHC1
10902	ENSG00000156587	211.915002291856	0.483153819936227	0.363355708532085	1.3296992687637	0.183617375873846	0.310164981381315	protein_coding	UBE2L6
10903	ENSG00000100601	204.107202595322	-0.302203772862312	0.150150307934512	-2.01267501225584	0.0441488298013761	0.0977424668575566	protein_coding	ALKBH1
10904	ENSG00000158373	220.053015761054	-0.462159181742586	0.133108390511515	-3.47205146096786	0.000516497318349595	0.00201528382149711	protein_coding	H2BC5
10905	ENSG00000163297	189.227352033789	1.02453690553986	0.162466766970876	6.30613216870085	2.86094753035386e-10	2.9192239625712e-09	protein_coding	ANTXR2
10906	ENSG00000037749	187.793179294173	0.166135451945223	0.157695904701795	1.05351785932163	0.292103713452787	0.444012330055089	protein_coding	MFAP3
10907	ENSG00000167799	225.444390765587	-0.0812291089905132	0.123609704066836	-0.657141845001039	0.511089714860311	0.667565598040903	protein_coding	NUDT8
10908	ENSG00000178726	197.134462182103	1.24919745327246	0.103215927644439	12.1027585740036	1.02120827868878e-33	6.2046953717366e-32	protein_coding	THBD
10909	ENSG00000120370	201.874877935482	-0.072297797832311	0.104514670403061	-0.691747843183111	0.489095695981431	0.646350473037798	protein_coding	GORAB
10910	ENSG00000170745	162.812078155057	-0.223885363620734	0.453363183675073	-0.493832255645165	0.62142465107693	0.767996197732399	protein_coding	KCNS3
10911	ENSG00000233426	210.709171644523	-0.148162237718874	0.126875796688987	-1.16777385116302	0.242897998381729	0.38550684070121	processed_pseudogene	EIF3FP3
10912	ENSG00000196436	219.724279657279	-0.863111124974612	0.16079618975406	-5.36773369005043	7.97321646914412e-08	5.96980479560299e-07	protein_coding	NPIPB15
10913	ENSG00000267080	186.273786978488	-0.138271065263351	0.147885912705153	-0.934984696879336	0.349796185986675	0.50857417766794	lncRNA	ASB16-AS1
10914	ENSG00000171033	165.158230390656	0.0783913117154164	0.151303528372574	0.518106302996342	0.60438410282923	0.754611034833782	protein_coding	PKIA
10915	ENSG00000154240	178.163660284651	-0.214044536546652	0.163581250396868	-1.30849064930946	0.190706944085217	0.319821992797956	protein_coding	CEP112
10916	ENSG00000227051	165.650621204003	-1.13478376628036	0.172381530585621	-6.58297766834552	4.61118426386618e-11	5.15904170702244e-10	protein_coding	C14orf132
10917	ENSG00000168152	196.89337156436	-0.194417041023883	0.143864705726487	-1.35138802837095	0.176571166687509	0.301119509091516	protein_coding	THAP9
10918	ENSG00000275004	181.94998054067	-0.452328905464256	0.208507970192623	-2.16936026496439	0.0300553431858442	0.0706250509706592	protein_coding	ZNF280B
10919	ENSG00000241015	195.787078776235	0.411409285412479	0.146979111144778	2.79910037697283	0.00512452045623913	0.015440437303014	transcribed_processed_pseudogene	TPM3P9
10920	ENSG00000069188	162.214570635676	0.305767062654244	0.491901036448394	0.621602802185441	0.534203077984832	0.689458053236141	protein_coding	SDK2
10921	ENSG00000107796	186.962709866662	-0.495487595908138	0.141592160758329	-3.49939991913706	0.000466306619024553	0.00183552219519011	protein_coding	ACTA2
10922	ENSG00000186300	209.083851670996	-0.612368909171988	0.132682449838841	-4.61529697345645	3.9253360997105e-06	2.27918977879167e-05	protein_coding	ZNF555
10923	ENSG00000091986	192.486397683547	-0.64412266058926	0.111380130394918	-5.78310205155453	7.33355429245285e-09	6.32773672973742e-08	protein_coding	CCDC80
10924	ENSG00000197496	224.799187285108	-0.0886260729312469	1.18127496763535	-0.0750257775365007	0.940194202180469	1	protein_coding	SLC2A10
10925	ENSG00000223802	202.284672170746	-1.28104130069282	0.182637782840493	-7.01410891420876	2.31419076219204e-12	2.97136010047478e-11	protein_coding	CERS1
10926	ENSG00000105497	180.461794361113	-0.527126834640494	0.146258667591067	-3.60407245137991	0.000313269668243448	0.00128469397131904	protein_coding	ZNF175
10927	ENSG00000185495	206.817371577126	0.995524673355908	0.134867426562938	7.38150566616865	1.56509353201044e-13	2.25332655512864e-12	transcribed_unprocessed_pseudogene	SEPTIN7P13
10928	ENSG00000120054	261.931012016929	0	1.29305636388914	0	1	1	protein_coding	CPN1
10929	ENSG00000151693	188.709940419607	0.287913628298604	0.20566231396407	1.39993381747569	0.161533138068979	0.280951726307209	protein_coding	ASAP2
10930	ENSG00000159214	183.038494584433	-0.451998387895273	0.1453701240411	-3.10929354210003	0.00187535298151653	0.00640337989668933	protein_coding	CCDC24
10931	ENSG00000143942	185.753721551833	0.873035340725868	0.102869426863568	8.48683002660979	2.12350008771084e-17	4.30755045747542e-16	protein_coding	CHAC2
10932	ENSG00000137496	219.780945736089	0.470880679545563	0.162284914385819	2.90156778482862	0.00371300439408411	0.0116692454642438	protein_coding	IL18BP
10933	ENSG00000164953	186.067376594309	0.0370390292066009	0.121368832330019	0.305177437201395	0.760231015758089	0.874437821884429	protein_coding	TMEM67
10934	ENSG00000239569	210.677132627655	-0.047844694899416	0.130696262477599	-0.366075463769414	0.714308765720163	0.841745532804147	lncRNA	KMT2E-AS1
10935	ENSG00000163794	205.620767719394	-0.488063539725778	0.178179691957629	-2.73916479686046	0.00615954899700964	0.0181522385708411	protein_coding	UCN
10936	ENSG00000121297	161.688609190885	1.37137765748965	0.848780933205285	1.61570271413951	0.106158603897572	0.201112193285591	protein_coding	TSHZ3
10937	ENSG00000176428	202.752886188639	0.847143375325512	0.32519034399136	2.60506928012604	0.00918556843473526	0.0256414466406871	protein_coding	VPS37D
10938	ENSG00000014914	191.125930212416	-1.14168517816097	0.148367255261414	-7.69499426372344	1.41500522221609e-14	2.25592514931715e-13	protein_coding	MTMR11
10939	ENSG00000133433	186.519883003145	-0.150179005052629	0.105415083528682	-1.42464436801179	0.154260027900085	0.271105247289354	protein_coding	GSTT2B
10940	ENSG00000123609	193.079502976018	0.407169842611095	0.136318058124638	2.9869105253745	0.00281812188201299	0.00912324301306361	protein_coding	NMI
10941	ENSG00000237187	187.816553718571	-0.607037686949854	0.114707012513273	-5.29207128360711	1.20938731552036e-07	8.83625133839773e-07	lncRNA	NR2F1-AS1
10942	ENSG00000196935	199.506037127297	0.279365178233838	0.121909985399433	2.29156928629356	0.0219305094878832	0.0539385192198111	protein_coding	SRGAP1
10943	ENSG00000162241	190.825294270866	0.934253370042031	0.124790863168989	7.48655267154367	7.07061766400494e-14	1.04890465427999e-12	protein_coding	SLC25A45
10944	ENSG00000176410	198.765787629274	-0.0712623833433015	0.109138727332938	-0.652952302860459	0.513787028552516	0.670192561075925	protein_coding	DNAJC30
10945	ENSG00000135519	167.229633229697	-1.3096476653206	0.18812970073327	-6.96140832742525	3.36887751183517e-12	4.22933179278684e-11	protein_coding	KCNH3
10946	ENSG00000215424	191.737428968088	0.458531782504393	0.141908896364318	3.23117009751961	0.00123284549298638	0.00441740645956197	lncRNA	MCM3AP-AS1
10947	ENSG00000139132	195.661017383512	-0.373818860804462	0.154237625508182	-2.42365544446631	0.0153651759078814	0.0397787331837374	protein_coding	FGD4
10948	ENSG00000188582	247.302100070051	2.23362398557979	0.797658929862043	2.80022438408118	0.00510670957387175	0.0153977327612039	protein_coding	PAQR9
10949	ENSG00000135903	159.981503031697	0	1.29315545311837	0	1	1	protein_coding	PAX3
10950	ENSG00000149557	158.421293198619	-1.22492497822404	0.782782243003449	-1.5648349067349	0.117621624649562	0.218221667121406	protein_coding	FEZ1
10951	ENSG00000188732	162.945972009188	-0.363458474577599	0.172780735447514	-2.10358217098808	0.0354149105364547	0.0811570755287809	protein_coding	FAM221A
10952	ENSG00000198551	190.729675444538	-0.479509173884102	0.122698310693681	-3.90803403219793	9.30502016176802e-05	0.000424424563664552	protein_coding	ZNF627
10953	ENSG00000275464	188.876233512792	0.971542781719353	0.148442187877513	6.54492362050755	5.95258004003099e-11	6.59013405739612e-10	artifact
10954	ENSG00000119227	239.372146138088	-0.991140099642251	0.155900967253062	-6.35749807782406	2.05066236789549e-10	2.13096039924066e-09	protein_coding	PIGZ
10955	ENSG00000145362	183.736881615743	-0.365071925516646	0.327045512868493	-1.11627254052387	0.264305491852642	0.410805788040486	protein_coding	ANK2
10956	ENSG00000108511	178.664267772405	-0.489465752919131	0.108941076869463	-4.49294028464235	7.02464872299494e-06	3.90724931270045e-05	protein_coding	HOXB6
10957	ENSG00000174951	176.422157122473	0.20319678067934	0.132057945425667	1.53869409390226	0.123878994872458	0.227471248122031	protein_coding	FUT1
10958	ENSG00000196544	200.446148510574	-0.706491854364369	0.122381117052408	-5.77288287098919	7.79266132014832e-09	6.69067679336737e-08	protein_coding	BORCS6
10959	ENSG00000197568	190.40788225262	-0.349424240286682	0.12127790442726	-2.88118632933883	0.00396181353780745	0.0123639552577462	lncRNA	HHLA3
10960	ENSG00000246067	190.702282627011	0.246640162039804	0.120471953403705	2.0472828328209	0.0406303224740718	0.0910178355610181	lncRNA	RAB30-DT
10961	ENSG00000174469	177.016501635669	0.488513917855664	1.29310606004421	0.377783333440539	0.705591555791658	0.837485250528394	protein_coding	CNTNAP2
10962	ENSG00000071246	168.690672760822	-0.845193118155813	0.175026233993063	-4.8289510599269	1.37254133093433e-06	8.54792353647358e-06	protein_coding	VASH1
10963	ENSG00000242173	158.478238107542	-0.0889865636266547	0.419839043950176	-0.211953997392427	0.832142923636926	0.928832064787663	protein_coding	ARHGDIG
10964	ENSG00000246695	185.44925525132	0.272798649639318	0.125093068491502	2.18076551266189	0.0292007646249292	0.0688963080320037	lncRNA	RASSF8-AS1
10965	ENSG00000178573	159.775476720296	0	1.29297990221158	0	1	1	protein_coding	MAF
10966	ENSG00000125650	215.40732398702	-0.43390081231676	0.137316122306775	-3.15986793850319	0.00157840664458399	0.00550794085634785	protein_coding	PSPN
10967	ENSG00000115226	200.50006363583	1.4035205841816	0.195671510750419	7.17284074109183	7.34572905192465e-13	9.9233766346665e-12	protein_coding	FNDC4
10968	ENSG00000170801	180.026265807404	-0.279712712068692	0.111410246488572	-2.51065517656299	0.0120507345158309	0.0323317667968051	protein_coding	HTRA3
10969	ENSG00000165757	158.859486576942	1.42635397716757	0.638241286002238	2.23481935194423	0.0254292108479467	0.0611891074142013	protein_coding	JCAD
10970	ENSG00000272325	192.754313801103	0.131670386643224	0.168221315807272	0.782721179009658	0.433790862438053	0.593779591103763	protein_coding	NUDT3
10971	ENSG00000081665	173.197730923656	1.01074217410564	0.206736097600956	4.8890454344194	1.0132610986068e-06	6.44957196022978e-06	protein_coding	ZNF506
10972	ENSG00000188610	178.584715906033	-0.695855350596722	0.152604850906929	-4.5598507941344	5.11899788603897e-06	2.91234743081836e-05	protein_coding	FAM72B
10973	ENSG00000183647	174.633366005968	0.750819083660348	0.13048577008717	5.75403036789967	8.71404923114913e-09	7.43901540583174e-08	protein_coding	ZNF530
10974	ENSG00000088836	196.383459899492	-0.759485966923488	0.178103347231349	-4.26429923260762	2.00530558006383e-05	0.000102803281826567	protein_coding	SLC4A11
10975	ENSG00000104147	184.649152388231	-0.245759526862609	0.16062416175365	-1.53002838539031	0.126009702970354	0.230600117188218	protein_coding	OIP5
10976	ENSG00000224420	213.111789784149	-1.2132663020393	0.202833606648901	-5.98158422602733	2.20977742032036e-09	2.02386286130098e-08	protein_coding	ADM5
10977	ENSG00000183474	196.272319306052	0.365343818886815	0.182473909084153	2.00217017720779	0.0452664319739947	0.0998464107037992	protein_coding	GTF2H2C
10978	ENSG00000188613	173.34254555985	-0.104983977304329	0.158725766463849	-0.661417359280733	0.508344696360645	0.664595400672876	protein_coding	NANOS1
10979	ENSG00000129354	234.627323363086	0.185529125498257	0.113762506418639	1.63084597323762	0.102922824061526	0.196167426843571	protein_coding	AP1M2
10980	ENSG00000111671	198.974328228267	0.114769262582886	0.139619104387982	0.822016894363958	0.411067281757161	0.572236118986331	protein_coding	SPSB2
10981	ENSG00000223745	187.454870081976	0.178810468733574	0.154870053663288	1.15458388825987	0.248260867648783	0.391960789237607	lncRNA	CCDC18-AS1
10982	ENSG00000168556	198.992721041439	-0.701853800005853	0.123978037597239	-5.66111396508732	1.50393502807645e-08	1.24374594295206e-07	protein_coding	ING2
10983	ENSG00000246273	187.137195428183	-0.54329315279237	0.150836377694356	-3.60187085567156	0.000315935314157379	0.00129499825268802	lncRNA	SBF2-AS1
10984	ENSG00000198618	197.377391696992	-0.062499863766384	0.179301391638174	-0.348574337295202	0.727408896604919	0.850748503204012	processed_pseudogene	PPIAP22
10985	ENSG00000135899	204.160232618357	0.783809506991236	0.117522332435716	6.669451590573	2.56761054548449e-11	2.95735170175372e-10	protein_coding	SP110
10986	ENSG00000172915	188.982287336193	-1.15064642277873	0.155155054586255	-7.41610658993421	1.20613442329205e-13	1.75141200390784e-12	protein_coding	NBEA
10987	ENSG00000114374	255.838118203085	0	1.29588100212896	0	1	1	protein_coding	USP9Y
10988	ENSG00000064547	175.518104334697	-0.190779106676144	0.152107220186369	-1.25424096530324	0.209754434204397	0.344152294430459	protein_coding	LPAR2
10989	ENSG00000067113	179.272592419346	0.341999033525003	0.145389766346462	2.35229096324445	0.0186581736247124	0.0468705870966192	protein_coding	PLPP1
10990	ENSG00000262049	197.151551736512	0.331654898755698	0.149994142815075	2.21111899792374	0.0270275976993387	0.0645313433082736	lncRNA
10991	ENSG00000196126	159.224142916127	-0.646293125205331	0.187237438834639	-3.45173021607132	0.000557004355600058	0.00215676774190802	protein_coding	HLA-DRB1
10992	ENSG00000151090	212.927939907165	-0.356944179971982	0.122560790106701	-2.9123847819619	0.00358680496844376	0.0113146299569701	protein_coding	THRB
10993	ENSG00000115290	215.756417518833	-0.154027340321391	0.181139842331364	-0.850322813241854	0.395145636464796	0.556354015372903	protein_coding	GRB14
10994	ENSG00000138111	191.122271686037	-0.383263392196632	0.11254544504203	-3.40541007282439	0.000660647679546462	0.00251626711419338	protein_coding	MFSD13A
10995	ENSG00000197417	207.099976566568	0.551374214922113	0.126696410266526	4.35193241672916	1.34942862284964e-05	7.12652084310923e-05	protein_coding	SHPK
10996	ENSG00000117877	200.262363288122	1.3394805944712	0.134899369527597	9.92948002026933	3.09867176415676e-23	9.87414890768999e-22	protein_coding	POLR1G
10997	ENSG00000189362	186.577502830116	0.260568197458982	0.120323077512997	2.16557125070904	0.0303439652590147	0.0711978645309678	protein_coding	NEMP2
10998	ENSG00000100784	179.235345470158	-0.698572622479043	0.138206730267703	-5.05454850951126	4.31410100234949e-07	2.92096036141483e-06	protein_coding	RPS6KA5
10999	ENSG00000125637	226.786501873568	0.55752087822346	0.150479344769284	3.70496614720283	0.000211418966944105	0.000896694639859626	protein_coding	PSD4
11000	ENSG00000206337	179.069324644088	-0.798177830034355	0.114453755211813	-6.97380202647971	3.08488118460986e-12	3.89978732929501e-11	lncRNA	HCP5
11001	ENSG00000229152	191.289996650447	1.7226523424276	0.188352187894123	9.14591097500789	5.91293772260163e-20	1.49423760538222e-18	lncRNA	ANKRD10-IT1
11002	ENSG00000182141	193.569788749597	0.680541867497111	0.134899843735902	5.04479359390091	4.54011205225077e-07	3.06174258605982e-06	protein_coding	ZNF708
11003	ENSG00000136630	181.465831210267	-0.879560962044796	0.118188819402908	-7.44199803744851	9.9173696684428e-14	1.45422308007761e-12	protein_coding	HLX
11004	ENSG00000103227	191.573007395673	-0.427298605127297	0.288798374839754	-1.47957413321454	0.138986933814914	0.249936356163519	protein_coding	LMF1
11005	ENSG00000137821	170.658632586251	-0.0710347984565935	0.120537570391343	-0.589316660572869	0.555648870627038	0.709385933107872	protein_coding	LRRC49
11006	ENSG00000172379	162.347932060913	1.19938985661251	1.1230510271054	1.06797449774288	0.285532015593756	0.436032505563984	protein_coding	ARNT2
11007	ENSG00000151136	191.17324219525	0.488513917888012	1.29305485620091	0.377798293355705	0.705580441631338	0.837485250528394	protein_coding	BTBD11
11008	ENSG00000118432	186.93644833707	-0.818325109725501	0.116584874814311	-7.01913615320067	2.232441597711e-12	2.87220462295169e-11	protein_coding	CNR1
11009	ENSG00000142235	189.175395267503	-0.100242149240393	0.233646905701252	-0.429032641966875	0.66789947000087	0.80594112413228	protein_coding	LMTK3
11010	ENSG00000228109	181.541358492495	-0.563586457180363	0.129768293946657	-4.34302124224605	1.40536539570602e-05	7.40192139252296e-05	lncRNA	MELTF-AS1
11011	ENSG00000189190	233.99302282525	0.582701922060027	0.155439191768825	3.74874518729255	0.000177721538453375	0.000765015917305146	protein_coding	ZNF600
11012	ENSG00000108947	157.034499837435	-2.60363151672753	0.665400386096199	-3.91287947998142	9.1202058251062e-05	0.000416518373206657	protein_coding	EFNB3
11013	ENSG00000160190	169.842940160954	0.314782392318398	0.118955333244583	2.64622344986564	0.00813960297147559	0.0231051186617375	protein_coding	SLC37A1
11014	ENSG00000160999	191.608811381066	-0.421327504378384	0.142081786421088	-2.96538715475955	0.00302302227561341	0.00970861111959457	protein_coding	SH2B2
11015	ENSG00000146243	168.259009305816	0.299890576089465	0.128120084805991	2.34069916940486	0.0192476690892192	0.0480898231046632	protein_coding	IRAK1BP1
11016	ENSG00000273230	186.279372161532	-0.203821885256043	0.123709903422502	-1.64757937414224	0.0994390158447567	0.190917197264083	lncRNA
11017	ENSG00000169193	181.887975117197	-0.182932006624367	0.142079980281976	-1.28752837846202	0.197910184856468	0.32909873402735	protein_coding	CCDC126
11018	ENSG00000187796	221.304600123201	0.209770939186201	0.200645721318421	1.04547925471732	0.295801523707306	0.448398668830992	protein_coding	CARD9
11019	ENSG00000164114	155.088523263981	0	1.29297387512257	0	1	1	protein_coding	MAP9
11020	ENSG00000105072	188.500504990796	0.176400877059395	0.120017149287395	1.46979725903156	0.141616671744034	0.253623765057699	protein_coding	C19orf44
11021	ENSG00000233429	169.314256295842	0.60293506801994	0.154759861489175	3.89593956868535	9.78187785235324e-05	0.000444260285794376	lncRNA	HOTAIRM1
11022	ENSG00000122694	165.749854157425	1.03462690304565	0.132140225385	7.82976493366186	4.88782969274158e-15	8.12941785897564e-14	protein_coding	GLIPR2
11023	ENSG00000155275	195.354992362219	0.922863180825614	0.130859642222645	7.05231318954284	1.75967575739313e-12	2.29064506460857e-11	protein_coding	TRMT44
11024	ENSG00000157131	249.062814469192	0	1.29368506384521	0	1	1	protein_coding	C8A
11025	ENSG00000256673	179.796336455215	-0.301362808641341	0.166409371156261	-1.81097258253777	0.0701450958677831	0.143806506276565	unprocessed_pseudogene
11026	ENSG00000134490	180.665340103372	0.599967352431731	0.130810631411151	4.58653357115886	4.50665964795535e-06	2.59183956248012e-05	protein_coding	TMEM241
11027	ENSG00000131944	165.287389730511	0.558116479323526	0.126599608653984	4.40851662384632	1.04081032671716e-05	5.62174816410797e-05	protein_coding	FAAP24
11028	ENSG00000156414	192.961512398256	-0.0947474246527978	0.0864146959791706	-1.09642721737557	0.272891858445589	0.421135962140282	protein_coding	TDRD9
11029	ENSG00000161914	187.682791372594	-0.601840163739785	0.125634082794375	-4.79042112103303	1.66431641052765e-06	1.02147520246908e-05	protein_coding	ZNF653
11030	ENSG00000074370	176.99584492298	-0.10022050603782	0.105520586418209	-0.949772072348209	0.342228079323875	0.500533302365602	protein_coding	ATP2A3
11031	ENSG00000259295	185.30615045735	-0.463121802337968	0.130485141043272	-3.54923019307145	0.000386359172540108	0.00154989162928465	transcribed_unprocessed_pseudogene	CSPG4P12
11032	ENSG00000186868	191.720288398153	-0.513473912426505	0.247567812919293	-2.07407379162775	0.0380724581827407	0.0862402979367701	protein_coding	MAPT
11033	ENSG00000164169	189.748679366837	-0.291763211998081	0.129492742787377	-2.25312404168584	0.0242513289867303	0.058758920270558	protein_coding	PRMT9
11034	ENSG00000260267	178.301115396778	0.75495513631953	0.175705624989098	4.29670442461003	1.73356099525363e-05	8.98698685373678e-05	lncRNA
11035	ENSG00000185015	203.587593890716	0.467598056521079	0.134331863032486	3.48091693188235	0.000499700439177887	0.00195454983117215	protein_coding	CA13
11036	ENSG00000111186	156.65880627209	0.319688755657173	0.51497758794911	0.620781880878212	0.534743146451948	0.689927042564436	protein_coding	WNT5B
11037	ENSG00000203778	175.660926618216	-0.00726458583711456	0.150423950989884	-0.0482940767697499	0.961481875100568	1	protein_coding	FAM229B
11038	ENSG00000144045	238.183637133623	0.156991749996585	0.443716705118693	0.353810772020833	0.723480700117795	0.848140199972457	protein_coding	DQX1
11039	ENSG00000055957	250.87193188453	2.04695753169122	1.03485265336575	1.9780183439968	0.0479266372750037	0.104758826652317	protein_coding	ITIH1
11040	ENSG00000107807	156.648717499629	0	1.29360090167144	0	1	1	protein_coding	TLX1
11041	ENSG00000166250	183.960121308248	0.0703709001266258	0.105628755938871	0.666209684106762	0.505277083897041	0.661708972295836	protein_coding	CLMP
11042	ENSG00000106479	173.779026149853	-0.787089376583946	0.146526048869406	-5.37166860539217	7.80113784187684e-08	5.84440996372112e-07	protein_coding	ZNF862
11043	ENSG00000148143	164.441829224684	-0.0391910079590874	0.132930640764009	-0.294822982375169	0.768129108966388	0.879023790403252	protein_coding	ZNF462
11044	ENSG00000260573	251.87292949431	-0.256671212228915	0.708052728461298	-0.362502963284527	0.716976209524411	0.843498814992733	lncRNA
11045	ENSG00000180479	169.994733720169	-0.215335465783276	0.222349089697616	-0.96845670056991	0.332816333692471	0.490134033346063	protein_coding	ZNF571
11046	ENSG00000183826	174.887296226044	-0.348468151286706	0.164366651219424	-2.12006601522539	0.0340004784747132	0.0784718009632706	protein_coding	BTBD9
11047	ENSG00000249306	166.042718426383	-0.296929396872244	0.109492676861272	-2.71186535377572	0.00669057639581006	0.019488538676957	lncRNA	LINC01411
11048	ENSG00000100092	189.627009019071	-0.581633916177456	0.229944799476541	-2.52945018761685	0.0114241388985067	0.0309118746649665	protein_coding	SH3BP1
11049	ENSG00000243678	196.038597217821	0.677003147052101	0.144704638374054	4.67851725182495	2.88956862030583e-06	1.71543651823065e-05	protein_coding	NME2
11050	ENSG00000223749	166.043656694235	0.394635256920815	0.126718236451415	3.11427358817546	0.00184398418792046	0.00630644578785562	lncRNA	MIR503HG
11051	ENSG00000186472	163.621218473528	-1.2351826962857	0.131709161519325	-9.37810765809536	6.71673485175669e-21	1.82054338345853e-19	protein_coding	PCLO
11052	ENSG00000224597	193.459375525869	-0.074602409353164	0.129687189158887	-0.575248872591144	0.565122994037483	0.71851958345782	transcribed_unprocessed_pseudogene	SVIL-AS1
11053	ENSG00000087884	188.668920272064	0.343586036357892	0.161652708070493	2.12545796763306	0.0335484177649062	0.0776336369909178	protein_coding	AAMDC
11054	ENSG00000104892	156.503488271055	0.412516175351288	0.28275694418077	1.45890731895717	0.14459061843463	0.257895072433759	protein_coding	KLC3
11055	ENSG00000156500	174.186879516821	0.240835550285001	0.143288127819036	1.68077812133299	0.0928060198363922	0.180529602158766	protein_coding	PABIR3
11056	ENSG00000091656	154.745100404402	-0.290499215962328	0.451257479527128	-0.643754905218948	0.519734379998791	0.675729192629737	protein_coding	ZFHX4
11057	ENSG00000087903	179.544959270038	-0.783343619809845	0.146370331359252	-5.35179235119173	8.70872990369927e-08	6.4765918993924e-07	protein_coding	RFX2
11058	ENSG00000196967	165.290076328241	-0.425725092278977	0.239594702892952	-1.77685519395304	0.0755920679903744	0.152754536241935	protein_coding	ZNF585A
11059	ENSG00000120075	172.670489161353	-1.19840550232582	0.138979800884436	-8.6228753725321	6.52935047392308e-18	1.39232505446032e-16	protein_coding	HOXB5
11060	ENSG00000205084	171.348695288607	0.34397397069076	0.142026096186237	2.42190681802385	0.0154393089193164	0.0399380860280992	protein_coding	TMEM231
11061	ENSG00000136960	158.836179011886	1.02809856501132	0.720867177797831	1.42619694262132	0.15381150192333	0.270485439298353	protein_coding	ENPP2
11062	ENSG00000188060	214.707030792242	0.165841028731325	0.147613139439459	1.12348419226828	0.261231910530623	0.407337311943312	protein_coding	RAB42
11063	ENSG00000165730	178.881542392164	0.0522980594368454	0.178770045887165	0.292543749023002	0.769870915177696	0.88021305722549	protein_coding	STOX1
11064	ENSG00000100307	182.824266981491	-0.520472084935185	0.11600009631047	-4.48682459316381	7.22925443004831e-06	4.01402218539433e-05	protein_coding	CBX7
11065	ENSG00000056558	177.030963118178	-0.205654183818247	0.154163859115073	-1.33399737784678	0.182204715886912	0.308435190920477	protein_coding	TRAF1
11066	ENSG00000141622	173.875956615327	-1.24308775462581	0.109217291091337	-11.381785266824	5.15338344989469e-30	2.5121013335312e-28	protein_coding	RNF165
11067	ENSG00000185885	178.177690837443	0.062337732691696	0.127693539634344	0.48818235339237	0.625420682786297	0.770983840438966	protein_coding	IFITM1
11068	ENSG00000184675	205.200901429892	0.503076670581043	0.117481842434542	4.28216531300439	1.85083392808657e-05	9.55010753181931e-05	protein_coding	AMER1
11069	ENSG00000187867	194.212027457949	0.280371312534021	0.286389570383441	0.97898576459554	0.327587013307566	0.484507616566499	protein_coding	PALM3
11070	ENSG00000176842	168.538307819899	-0.698977562968601	0.13101939161895	-5.33491687246931	9.55883385633598e-08	7.07153228806772e-07	protein_coding	IRX5
11071	ENSG00000171451	173.258410488347	0.214655368029486	0.140766629785669	1.52490237463467	0.12728344951085	0.232478803827907	protein_coding	DSEL
11072	ENSG00000132623	191.028762418801	-0.0276254874166048	0.12664765061088	-0.218128700243189	0.827328836204236	0.924931569004665	protein_coding	ANKEF1
11073	ENSG00000056998	243.458215283772	-1.78082599019738	0.262501400969276	-6.78406280355742	1.16842495946108e-11	1.38730662437742e-10	protein_coding	GYG2
11074	ENSG00000136925	173.353620453805	0.264190713424726	0.206797399652897	1.27753402058325	0.20141377750868	0.333483650002474	protein_coding	TSTD2
11075	ENSG00000181754	183.690275537491	0.354123367455356	0.124857082608524	2.83622971205945	0.0045649599464939	0.0139850769313758	protein_coding	AMIGO1
11076	ENSG00000104497	194.63561929638	-0.720748210611286	0.152589228883329	-4.72345404643454	2.31872371870608e-06	1.39546507781939e-05	protein_coding	SNX16
11077	ENSG00000283196	224.98192870774	0.667588236193823	0.130767885038718	5.10513904844576	3.30551366325838e-07	2.27692244387776e-06	transcribed_unprocessed_pseudogene
11078	ENSG00000155966	151.179074242792	1.06559145165889	1.29316350008052	0.824019121783546	0.409928693022688	0.571152019788084	protein_coding	AFF2
11079	ENSG00000223960	171.006101567327	-0.215161345320315	0.116983608486178	-1.83924353253077	0.0658793743671021	0.13653814842511	lncRNA	CHROMR
11080	ENSG00000234585	207.23429665985	0.149667082410027	0.16490081867351	0.90761879543094	0.364079660503204	0.523899403900373	transcribed_unprocessed_pseudogene	CCT6P3
11081	ENSG00000198018	193.965195727986	0.95216864443305	0.153437208231424	6.20559156027477	5.4491534249429e-10	5.35780679571331e-09	protein_coding	ENTPD7
11082	ENSG00000204019	188.285857226905	0.474334703715062	0.101846075990047	4.65736847594811	3.20276905258755e-06	1.88638046448437e-05	protein_coding	CT83
11083	ENSG00000204152	192.142901858837	1.15758487365846	0.141286751972034	8.19315935500869	2.54456918718582e-16	4.67953828001146e-15	protein_coding	TIMM23B
11084	ENSG00000015479	180.997676678895	-0.476024527945278	0.192362224835212	-2.4746258177928	0.0133375832525506	0.0352371374040391	protein_coding	MATR3
11085	ENSG00000284753	204.041092101718	0.502025999015769	0.138100970981918	3.63520977040417	0.000277754534250661	0.00115207119163221	protein_coding	EEF1AKMT4
11086	ENSG00000260001	189.875759675424	-0.304643557847719	0.154921276492472	-1.96644105151381	0.0492476853662107	0.107111712361536	protein_coding	TGFBR3L
11087	ENSG00000273038	203.289226069112	-1.7887973856185	0.122408849962068	-14.6133011311912	2.31046038381199e-48	3.05618553998297e-46	NA	NA
11088	ENSG00000145198	160.675520365573	-0.521316120099527	0.192457732779826	-2.70873044470455	0.00675411891928218	0.0196465878127373	protein_coding	VWA5B2
11089	ENSG00000139278	189.738814824251	1.50668532722767	0.11221944213033	13.4262414660539	4.24411741108289e-41	3.97741143502849e-39	protein_coding	GLIPR1
11090	ENSG00000120899	187.627784798116	-0.597529461879778	0.132071177992673	-4.52429872256402	6.05960884923772e-06	3.40327036585781e-05	protein_coding	PTK2B
11091	ENSG00000173262	243.076503143072	0.395416871808802	0.854205597221009	0.462905971460751	0.643431767052566	0.785636374415097	protein_coding	SLC2A14
11092	ENSG00000064309	178.323810370431	-1.29611049459103	0.178294759066893	-7.26948173560591	3.60869309607359e-13	5.03018543144791e-12	protein_coding	CDON
11093	ENSG00000117016	168.445721927163	-1.59803778434205	0.391179001485248	-4.08518294252642	4.40421023467263e-05	0.000213257821410831	protein_coding	RIMS3
11094	ENSG00000230453	167.792462768052	0.807828808350236	0.184194268535689	4.38574345864467	1.15590290637558e-05	6.19944293612566e-05	protein_coding	ANKRD18B
11095	ENSG00000236901	178.100594062914	-1.20584282020636	0.136162526677823	-8.85590808005152	8.30052626850475e-19	1.90260348051638e-17	lncRNA	MIR600HG
11096	ENSG00000104998	187.17625764931	0.455975470560658	0.122957573555776	3.70839678577276	0.000208575645639166	0.000885226549515024	protein_coding	IL27RA
11097	ENSG00000118600	183.23237103526	0.636294014141893	0.144960732290612	4.38942328786166	1.1365166026393e-05	6.10493065931266e-05	protein_coding	RXYLT1
11098	ENSG00000185291	175.985098629122	1.30118690198548	0.161842166409133	8.03985099097176	8.99477839440332e-16	1.58419130986589e-14	protein_coding	IL3RA
11099	ENSG00000105697	239.09230206243	-1.63258545289705	0.484701250969164	-3.36823032668615	0.000756523661947462	0.00284601265627014	protein_coding	HAMP
11100	ENSG00000160117	187.40865484976	1.05584938519706	0.129357017698242	8.16228917444662	3.28734031636909e-16	5.96773281020913e-15	protein_coding	ANKLE1
11101	ENSG00000140650	199.318300068477	1.74268248955721	0.168989392825955	10.3123779570711	6.19491989069167e-25	2.17911884299026e-23	protein_coding	PMM2
11102	ENSG00000138172	158.035446490764	0.934163334969262	0.176491718324293	5.29295846761939	1.2035326113703e-07	8.80360351012555e-07	protein_coding	CALHM2
11103	ENSG00000092531	202.273461227996	0.753550976773227	0.137521774441417	5.4795030084071	4.26522196606233e-08	3.33201606496724e-07	protein_coding	SNAP23
11104	ENSG00000173546	176.906139649542	0.323989646912241	0.111721489048712	2.89997608938937	0.00373191126800735	0.0117228633857245	protein_coding	CSPG4
11105	ENSG00000269335	194.145130189905	0.350711455470076	0.309633268141678	1.13266722783032	0.257354025063302	0.402582242695478	protein_coding	IKBKG
11106	ENSG00000139344	237.268336657705	-0.158893190165139	0.222057821315654	-0.71554872160649	0.474270046314027	0.632242982990036	protein_coding	AMDHD1
11107	ENSG00000222009	179.126075825399	0.0810188803028386	0.147177186637197	0.550485317419175	0.581986544758552	0.734226430740298	protein_coding	BTBD19
11108	ENSG00000198074	240.827196389924	1.18015154304181	0.426838226672269	2.76486844264758	0.00569457570084569	0.0169509070645075	protein_coding	AKR1B10
11109	ENSG00000105427	159.672168172339	-0.213397292218105	0.17315600341254	-1.23239903908899	0.217800059697855	0.354348161195371	protein_coding	CNFN
11110	ENSG00000187626	182.512615201041	0.131065726178222	0.141027306795148	0.929364171781311	0.35270038893469	0.51159585229164	protein_coding	ZKSCAN4
11111	ENSG00000133083	164.02049230941	1.97826623919401	0.123143933279362	16.0646666588614	4.51283852955073e-58	9.24294839798387e-56	protein_coding	DCLK1
11112	ENSG00000077327	150.754809388104	-0.280556000903226	0.751906504697966	-0.373126178787246	0.70905453550166	0.838918943405842	protein_coding	SPAG6
11113	ENSG00000102743	186.567161825976	0.815032967091925	0.174628385341277	4.66724218688217	3.05269427281492e-06	1.80594634164176e-05	protein_coding	SLC25A15
11114	ENSG00000197933	201.504508531862	-1.0997680579468	0.137989729139706	-7.96992692719437	1.5876821856609e-15	2.74488525998843e-14	protein_coding	ZNF823
11115	ENSG00000269293	186.677025758731	-0.347724842957121	0.163800879040672	-2.12285089673286	0.0337663482695084	0.0780383972154614	lncRNA	ZSCAN16-AS1
11116	ENSG00000255284	176.618839896956	-0.260300188757086	0.169332857260208	-1.53721016091456	0.124241852906035	0.227972714273143	lncRNA	GATD1-DT
11117	ENSG00000278662	170.713708984407	-0.601281575152659	0.194643940963919	-3.08913584555976	0.00200739628519266	0.00678762394555159	protein_coding	GOLGA6L10
11118	ENSG00000174206	173.484623097906	0.677326413848351	0.126702050474071	5.34582046079009	9.00083947072809e-08	6.6811467703417e-07	protein_coding	KICS2
11119	ENSG00000259820	207.277757851871	-0.754401325231888	0.17416827989888	-4.33145074217811	1.48130088854733e-05	7.77767183511196e-05	lncRNA	MIR30DHG
11120	ENSG00000230715	179.383239796442	0.446475749203899	0.203760538792904	2.1911786838063	0.0284388645197035	0.0673563221306453	processed_pseudogene
11121	ENSG00000213694	170.887403029753	-1.15823084975035	0.116172249643862	-9.96994422765356	2.06344674110562e-23	6.65042600048977e-22	protein_coding	S1PR3
11122	ENSG00000105711	172.383508622978	0.0505832795869087	0.161054154024992	0.314076217984787	0.753463151574218	0.869099097787039	protein_coding	SCN1B
11123	ENSG00000079257	170.439607452173	0.960023531624883	0.104591237257912	9.17881417979173	4.35864585695926e-20	1.11141093202002e-18	protein_coding	LXN
11124	ENSG00000271122	183.673492687762	0.135467488754239	0.118983780981678	1.13853743456933	0.254896136709249	0.399975111770453	lncRNA	HERPUD2-AS1
11125	ENSG00000133739	173.422708654541	-0.100840191737122	0.130091243689914	-0.775149724738467	0.438251191962519	0.598182747090491	protein_coding	LRRCC1
11126	ENSG00000240498	169.045282278614	-0.615144602392759	0.126539171675638	-4.86129784356087	1.16618634539697e-06	7.33836338306416e-06	lncRNA	CDKN2B-AS1
11127	ENSG00000100478	210.889478654041	0.196874484669384	0.125955710705553	1.56304532415857	0.118041934497305	0.218793680515841	protein_coding	AP4S1
11128	ENSG00000100330	188.489625886705	-0.541066718645411	0.13884997208553	-3.89677225366757	9.74832103818025e-05	0.000443053166439985	protein_coding	MTMR3
11129	ENSG00000158301	155.101535370615	0.103547837560011	0.204277506196443	0.506897893400141	0.612226463858798	0.760697079258545	protein_coding	GPRASP2
11130	ENSG00000142632	185.433289458508	0.651599086396634	0.130775825836004	4.98256525799927	6.27468189633014e-07	4.14552255050416e-06	protein_coding	ARHGEF19
11131	ENSG00000137486	216.663775214032	0.267732921098008	0.192980470246722	1.38735759507538	0.165332748713317	0.286012929573742	protein_coding	ARRB1
11132	ENSG00000255874	175.486537436963	0.139106928836493	0.0941091090236372	1.47814521123087	0.139368915004193	0.250392779736948	lncRNA	PRECSIT
11133	ENSG00000163312	189.268038761718	0.057366558290764	0.116780739881996	0.491233043640001	0.623261630404524	0.769330528669925	protein_coding	HELQ
11134	ENSG00000179988	188.636438218783	0.0562498115994654	0.146904021315182	0.382901782373824	0.701792589757541	0.834824643413479	protein_coding	PSTK
11135	ENSG00000184012	239.800976773721	-1.24271868288706	1.29366876407556	-0.960615821759515	0.336745370428787	0.494590939612722	protein_coding	TMPRSS2
11136	ENSG00000157426	182.671788080747	0.360476393291989	0.113889337044878	3.16514612030749	0.00155005086987603	0.00542090910799251	protein_coding	AASDH
11137	ENSG00000239665	178.948218499539	-0.238733675903494	0.177497252389514	-1.34499927570483	0.178625468469133	0.303610696206034	NA	NA
11138	ENSG00000175352	152.243603230477	0.409907444487308	0.293024746153552	1.39888337032295	0.161847960162666	0.281402933131459	protein_coding	NRIP3
11139	ENSG00000153485	185.392125540613	0.118103850780819	0.137441975256736	0.859299719464928	0.390175178921216	0.551127865353845	protein_coding	TMEM251
11140	ENSG00000261801	158.770990909708	-0.643807432180549	0.12385112152068	-5.19823659467669	2.01187956309155e-07	1.42703117077137e-06	lncRNA	LOXL1-AS1
11141	ENSG00000177854	177.568438771707	-0.825873809237032	0.146741243319432	-5.62809603186499	1.82209643954789e-08	1.49180474774977e-07	protein_coding	TMEM187
11142	ENSG00000253304	160.500262566843	0.900064103214632	0.139776883713229	6.4392915287855	1.20032455405802e-10	1.28248391667697e-09	protein_coding	TMEM200B
11143	ENSG00000116117	172.983838799718	-1.14640033070999	0.161367281422513	-7.10429227414657	1.20940672932192e-12	1.59975534919733e-11	protein_coding	PARD3B
11144	ENSG00000275183	188.944377733564	0.340021694386338	0.132428375440393	2.56758941016674	0.0102408375654634	0.0281625273529262	protein_coding	LENG9
11145	ENSG00000028116	186.553012342267	0.477150324356411	0.146134881712524	3.26513641893562	0.00109411368175344	0.00398154537548245	protein_coding	VRK2
11146	ENSG00000106246	187.085748440209	0.350717720656091	0.128156184443696	2.73664296560089	0.00620696179273097	0.0182619249885553	protein_coding	PTCD1
11147	ENSG00000165861	178.221297425046	-0.638952248104851	0.134547531108691	-4.74889611752658	2.04529961522297e-06	1.24031696102717e-05	protein_coding	ZFYVE1
11148	ENSG00000171103	182.281189466476	0.500075536754722	0.148512798141776	3.36722183550358	0.000759295831432368	0.00285601839912438	protein_coding	TRMT61B
11149	ENSG00000205609	204.530210896281	-0.120122281557847	0.641654027618417	-0.187207243136456	0.85149814603615	0.943562040877879	protein_coding	EIF3CL
11150	ENSG00000152503	168.268377793838	-0.734823445389053	0.174940319438717	-4.20042359443883	2.66416065159604e-05	0.000133745182978029	protein_coding	TRIM36
11151	ENSG00000210164	189.846538969569	0.336467703470693	0.163111489895036	2.06280810559215	0.0391308636262268	0.0882129010753844	Mt_tRNA	MT-TG
11152	ENSG00000128596	150.449358217246	-0.116560672672778	0.223333773968918	-0.521912429998163	0.601731303392822	0.752297426024785	protein_coding	CCDC136
11153	ENSG00000277534	177.420456445405	0.224979479457244	0.114220957860977	1.969686506491	0.0488743103883473	0.106463749972798	lncRNA
11154	ENSG00000145331	193.84173033488	0.194307692204147	0.12384531507456	1.5689547245866	0.116658489036524	0.216735599565515	protein_coding	TRMT10A
11155	ENSG00000163521	176.138157025453	-0.579327580719886	0.118591951468931	-4.88504973182486	1.03402750949699e-06	6.56858345640197e-06	protein_coding	GLB1L
11156	ENSG00000166510	191.901010564887	0.792043228955974	0.140576269681263	5.63425982743619	1.75811786083821e-08	1.44157865021491e-07	protein_coding	CCDC68
11157	ENSG00000143816	159.93378106983	-0.0268786390569903	0.122240482133329	-0.219883287335807	0.825962052570623	0.923932269606065	protein_coding	WNT9A
11158	ENSG00000124813	153.945694789425	0.189552436245528	0.164144375184286	1.15479093348594	0.248176050784664	0.391875600707418	protein_coding	RUNX2
11159	ENSG00000251192	181.089032412668	-0.297456699682483	0.121143113534579	-2.45541567327784	0.0140721764256876	0.03687865696865	protein_coding	ZNF674
11160	ENSG00000168778	169.704437800316	-0.75917919418218	0.108606004561241	-6.99021382150276	2.7446761329132e-12	3.4975684770495e-11	protein_coding	TCTN2
11161	ENSG00000280120	167.251792992615	-0.704115467502682	0.138070545123451	-5.09967905807223	3.40229879143498e-07	2.33914949664522e-06	TEC
11162	ENSG00000164002	185.081816742565	0.476261866334397	0.114405916895316	4.16291289173606	3.14213260413886e-05	0.000155860823725224	protein_coding	EXO5
11163	ENSG00000158882	185.577089425851	0.682899946232124	0.165607790842722	4.12359794643161	3.72999740067762e-05	0.000182525518275548	protein_coding	TOMM40L
11164	ENSG00000229320	182.089463658064	0.0350691443247587	0.128028280476555	0.273917170442514	0.784148275963132	0.891361187040537	transcribed_processed_pseudogene	KRT8P12
11165	ENSG00000176697	175.884635760168	-0.0839508152151137	0.0997998463079966	-0.841191828653017	0.400240477495845	0.561752274493616	protein_coding	BDNF
11166	ENSG00000135116	154.856427347321	0.377969487799516	0.163326943460614	2.31418943984991	0.020657332979235	0.051185306508413	protein_coding	HRK
11167	ENSG00000134146	179.56176405231	-0.17790733096218	0.13736148234279	-1.29517625995187	0.195259432392875	0.325607603708591	protein_coding	DPH6
11168	ENSG00000198246	217.137026297836	0.155492532021427	0.181262038716916	0.857832854149161	0.390984765364959	0.551933749428818	protein_coding	SLC29A3
11169	ENSG00000136944	147.267313554365	3.83969758833001	0.994623883292663	3.86045182789986	0.000113177552384137	0.000508378192058709	protein_coding	LMX1B
11170	ENSG00000089123	193.400486122323	1.09623800858136	0.13671749643341	8.01827152470786	1.07243536144395e-15	1.87709447791812e-14	protein_coding	TASP1
11171	ENSG00000159885	168.449056746949	0.394436967157627	0.14822593542737	2.66105230518784	0.00778968552629621	0.0222286116080163	protein_coding	ZNF222
11172	ENSG00000183486	238.058312668786	1.87799982655203	1.0479194068737	1.79212238482608	0.0731133638970925	0.148655840436671	protein_coding	MX2
11173	ENSG00000204604	195.936177569467	0.553531451548244	0.116123039970658	4.7667667991478	1.87205778520216e-06	1.13933984114017e-05	protein_coding	ZNF468
11174	ENSG00000109205	239.270425362756	-1.24271868083004	1.2949476451059	-0.959667122857629	0.337222775000392	0.495054729288148	protein_coding	ODAM
11175	ENSG00000239789	188.156503735816	0.263589476529795	0.112419548272865	2.3446943221121	0.0190426845222922	0.0476761690469887	protein_coding	MRPS17
11176	ENSG00000112357	157.101667190113	0.020035195788694	0.137079431284214	0.146157564274935	0.883797004544615	0.967991742471088	protein_coding	PEX7
11177	ENSG00000070759	185.839647586559	-0.901513541087752	0.175473823217252	-5.13759559436735	2.78275920595886e-07	1.93520634046378e-06	protein_coding	TESK2
11178	ENSG00000106031	154.816829800385	-0.50448535940043	0.127550910145506	-3.95516863678141	7.6480685179522e-05	0.000354513590345742	protein_coding	HOXA13
11179	ENSG00000147124	177.640714498704	-0.0989830323990199	0.139155155820094	-0.711314157320835	0.476889580498433	0.634611719985261	protein_coding	ZNF41
11180	ENSG00000144681	165.32589823736	0.690524698955989	0.0994696935775976	6.9420611858757	3.86419769268635e-12	4.81309606675602e-11	protein_coding	STAC
11181	ENSG00000107902	177.661835778762	-0.506420187292593	0.138040843502046	-3.66862570848523	0.000243857782808305	0.00102300233068756	protein_coding	LHPP
11182	ENSG00000050327	161.777289691729	-0.0426070520663388	0.161394786719637	-0.263992740610344	0.791785512542896	0.897001367742525	protein_coding	ARHGEF5
11183	ENSG00000105639	231.381339503902	0.234207880587875	0.345180895346961	0.678507657129922	0.497449870509854	0.654657797208947	protein_coding	JAK3
11184	ENSG00000086848	192.625741481705	0.0337971015916892	0.135047038929845	0.250261700363874	0.802384972883029	0.905656244447371	protein_coding	ALG9
11185	ENSG00000132570	185.777068469063	-0.0505501389115841	0.12132637484352	-0.416645918719493	0.676937417138457	0.813473465901328	protein_coding	PCBD2
11186	ENSG00000196981	171.763802959694	-0.0874225372946453	0.130099998928232	-0.67196416614016	0.50160650912353	0.658530637990932	protein_coding	WDR5B
11187	ENSG00000171714	147.59584007573	3.49137212670157	1.01430275435171	3.44214004321923	0.000577131384711979	0.00222723078218054	protein_coding	ANO5
11188	ENSG00000238083	170.813793666992	-0.000833270070360837	0.149894604248691	-0.00555903979691193	0.995564550817892	1	protein_coding	LRRC37A2
11189	ENSG00000165617	147.198337591767	0.340422244870174	0.389189816657545	0.874694635624852	0.381740079710956	0.542410921137918	protein_coding	DACT1
11190	ENSG00000139832	201.589225665576	-0.16536069130223	0.140199531275011	-1.1794667913537	0.238212352699812	0.37991583571174	protein_coding	RAB20
11191	ENSG00000124224	170.952765325963	-0.521357238357414	0.118013243818867	-4.41778584747335	9.97171469925374e-06	5.40327796494447e-05	transcribed_unprocessed_pseudogene	PPP4R1L
11192	ENSG00000213862	185.999673591704	-0.34083035189301	0.204967656318078	-1.66284943690869	0.0963425778553251	0.185984527956194	processed_pseudogene	RPL7AP62
11193	ENSG00000138061	158.132144997733	-1.01364236358714	0.12390649566801	-8.18070399071774	2.82190335904053e-16	5.15225590291534e-15	protein_coding	CYP1B1
11194	ENSG00000214223	186.435297915741	-0.174391129149748	0.154813841629449	-1.12645695833294	0.259972149302155	0.405767900590329	processed_pseudogene	HNRNPA1P10
11195	ENSG00000137491	235.621111499069	-0.599931512193026	0.512717340055391	-1.17010185793251	0.241959980893589	0.3844746064415	protein_coding	SLCO2B1
11196	ENSG00000149927	155.345090557569	-0.778628717238117	0.244575979998355	-3.18358621007407	0.001454627899351	0.00512672561196467	protein_coding	DOC2A
11197	ENSG00000125962	188.985370192814	0.612960708705187	0.126770144616773	4.83521345312157	1.33002838374225e-06	8.3116955860979e-06	protein_coding	ARMCX5
11198	ENSG00000118507	181.330853132266	0.166440303598444	0.136492503433789	1.21940985337105	0.222688671949169	0.360506387142595	protein_coding	AKAP7
11199	ENSG00000115252	181.071686988215	-0.776599194402335	0.103621340800333	-7.49458739294602	6.65072429288381e-14	9.89504656510663e-13	protein_coding	PDE1A
11200	ENSG00000243302	170.781856245824	0.448692339039512	0.258149153840425	1.73811276296831	0.0821909464459846	0.163423116487017	processed_pseudogene
11201	ENSG00000260428	177.808356014232	-0.388431004914206	0.16109881162782	-2.411135134948	0.0159029548876636	0.0409331453615074	protein_coding	SCX
11202	ENSG00000159884	180.212542291621	-0.382600977893431	0.121471015900901	-3.14973061726566	0.00163421071449314	0.00567305214816598	protein_coding	CCDC107
11203	ENSG00000069493	175.945750644506	-2.30636677068611	0.210324531674146	-10.965752555481	5.58341008090923e-28	2.39935475168954e-26	protein_coding	CLEC2D
11204	ENSG00000235098	230.364013250066	1.15140125722162	0.474175099197965	2.42821957367465	0.0151731539922396	0.0393618582166402	protein_coding	ANKRD65
11205	ENSG00000088727	187.551086380289	0.222702435299483	0.144982501219325	1.53606423828063	0.124522626089068	0.228402260261188	protein_coding	KIF9
11206	ENSG00000131061	186.809216634054	0.143209599172941	0.133591431524006	1.07199689036349	0.283721428856247	0.433969343948842	protein_coding	ZNF341
11207	ENSG00000162924	204.096370581389	-0.655036432126114	0.168793588044352	-3.88069499389987	0.000104158397614185	0.000470947271534174	protein_coding	REL
11208	ENSG00000178878	158.715361941703	-0.138406487243119	0.135409638211993	-1.02213172615109	0.306718559087119	0.460467650596179	protein_coding	APOLD1
11209	ENSG00000009724	216.373172272184	0.0443786506187853	0.20582295542933	0.215615651452555	0.829287354664761	0.926590890735632	protein_coding	MASP2
11210	ENSG00000198719	148.005757814524	-1.20660670288218	0.382748613772568	-3.15247830942935	0.00161890848690188	0.00562916468261869	protein_coding	DLL1
11211	ENSG00000183098	192.464866683704	2.83925720672953	1.068859417263	2.65634297726444	0.00789932288350909	0.0224884097379756	protein_coding	GPC6
11212	ENSG00000203706	147.03551774826	1.98002936102279	0.266856972105691	7.41981498702824	1.17284051597071e-13	1.70599258786416e-12	lncRNA	SERTAD4-AS1
11213	ENSG00000270696	173.17527068687	0.708175747450038	0.136273343940495	5.19672980035824	2.02824833538519e-07	1.4376618189723e-06	lncRNA
11214	ENSG00000152582	168.920967009664	0.324297862252394	0.115077763992723	2.81807580370523	0.00483124023292939	0.0146821835821117	protein_coding	SPEF2
11215	ENSG00000131480	194.781708963224	-1.43960808605878	0.207037223574245	-6.9533780506022	3.56641258222641e-12	4.46188080545833e-11	protein_coding	AOC2
11216	ENSG00000168040	165.701333382447	1.05433317820901	0.253905505539588	4.15246284624032	3.28916167676968e-05	0.000162652381838583	protein_coding	FADD
11217	ENSG00000163093	186.348392055985	0.436106959391761	0.165047161249127	2.64231723884963	0.0082340890742879	0.0233349103000507	protein_coding	BBS5
11218	ENSG00000214029	174.616091653025	0.439086611649973	0.154162862098041	2.84819966154191	0.00439673310449865	0.0135350097763579	protein_coding	ZNF891
11219	ENSG00000184226	145.688855693327	1.18380061916535	0.504153492172552	2.34809564457044	0.018869675161162	0.0473410194673546	protein_coding	PCDH9
11220	ENSG00000213638	188.191219940695	-0.26175125807999	0.178858841514382	-1.46345160163046	0.143343847690449	0.256193082321909	protein_coding	ADAT3
11221	ENSG00000278828	180.009322374054	-0.787066463109225	0.208690292131994	-3.77145700007652	0.000162297128116677	0.000704952995173467	protein_coding	H3C10
11222	ENSG00000169067	147.078061029334	1.06559145128371	1.29343574366818	0.823845681163639	0.410027247714241	0.571195327200844	protein_coding	ACTBL2
11223	ENSG00000171295	185.177456813049	-0.194821381633114	0.118555045496035	-1.64329894875398	0.100321095714588	0.192203897696393	protein_coding	ZNF440
11224	ENSG00000138780	168.660499557627	0.0163932411319142	0.16341233678389	0.100318259040589	0.920091661997011	0.994026201282036	protein_coding	GSTCD
11225	ENSG00000116663	180.381992275584	0.257964398162312	0.300222003859328	0.859245474502873	0.390205099427438	0.551139475566356	protein_coding	FBXO6
11226	ENSG00000106384	231.927987060708	-0.996808532764261	0.374471957289267	-2.66190435187717	0.00776999541175713	0.0221948682344389	protein_coding	MOGAT3
11227	ENSG00000184178	178.523447416176	0.58039469637689	0.123521734344802	4.69872528470789	2.61790307435768e-06	1.56402927262907e-05	protein_coding	SCFD2
11228	ENSG00000240356	210.831637269678	-0.0984568926454471	0.125512646057164	-0.784438028663704	0.432783131591091	0.592943474835138	transcribed_processed_pseudogene	RPL23AP7
11229	ENSG00000280322	141.830802169874	-2.51981905834323	1.20191539490214	-2.09650285621675	0.0360376068160772	0.0823286048671325	NA	NA
11230	ENSG00000259494	178.397385504502	0.754799528064649	0.180414804476168	4.18368952734338	2.86815758476325e-05	0.000143109230216566	protein_coding	MRPL46
11231	ENSG00000198039	157.503582708661	0.397981497087524	0.146051225182645	2.72494459796436	0.00643122776428276	0.0188454934267323	protein_coding	ZNF273
11232	ENSG00000110427	144.650063407837	1.6850311765568	1.06816221361791	1.57750494735208	0.114679384636535	0.21368442553574	protein_coding	KIAA1549L
11233	ENSG00000184384	200.567528968086	-0.467018070901055	0.138384782577984	-3.37477909204269	0.000738749657145669	0.00278488279973658	protein_coding	MAML2
11234	ENSG00000161912	174.542735881283	-0.913598711662783	0.154772747632036	-5.90283965129841	3.57297511855644e-09	3.18061160483624e-08	transcribed_unprocessed_pseudogene	ADCY10P1
11235	ENSG00000178538	142.862359255588	3.20198073013979	1.03530552996377	3.09278820354783	0.00198285593902672	0.00671716583746321	protein_coding	CA8
11236	ENSG00000113356	171.530961722578	1.1378161123344	0.11572310372126	9.83222948353549	8.17877484424952e-23	2.52389240242291e-21	protein_coding	POLR3G
11237	ENSG00000218426	190.670989705654	-0.0864551474144454	0.185553478217515	-0.465931160358515	0.641264776026924	0.784045903945493	processed_pseudogene
11238	ENSG00000126231	211.061160452188	-0.00343862722690108	0.17298231628278	-0.0198784898988163	0.984140304329188	1	protein_coding	PROZ
11239	ENSG00000202111	230.941576834944	-3.43278052653326	0.223244850591713	-15.3767512103175	2.34418423305705e-53	3.84098367528708e-51	misc_RNA	VTRNA1-2
11240	ENSG00000163577	185.258157910264	1.0810008706787	0.141724597892934	7.62747530598284	2.39395644877632e-14	3.70953703048031e-13	protein_coding	EIF5A2
11241	ENSG00000182318	174.691717804665	-0.00841405240976653	0.12337353693947	-0.0681998151183318	0.945626574144686	1	protein_coding	ZSCAN22
11242	ENSG00000169258	158.207572358745	-0.591239322436745	0.146522537576304	-4.03514252630826	5.4569162565744e-05	0.000259384806603444	protein_coding	GPRIN1
11243	ENSG00000140093	226.114939674562	0	1.29350821724633	0	1	1	protein_coding	SERPINA10
11244	ENSG00000115267	183.475875480245	1.14726415548041	0.218373537847407	5.25367755997104	1.49091802925725e-07	1.07846326371536e-06	protein_coding	IFIH1
11245	ENSG00000171462	178.963700337859	-0.252175497345865	0.150206670822334	-1.67885684414203	0.0931799469845416	0.181123841908707	protein_coding	DLK2
11246	ENSG00000095059	177.157026672017	-0.208781324450594	0.139487905201163	-1.49677009020602	0.134453091409231	0.243195296810785	protein_coding	DHPS
11247	ENSG00000136883	214.825790798347	-1.08674128384084	0.894002816615555	-1.21559044741597	0.224140974893219	0.362257117179782	protein_coding	KIF12
11248	ENSG00000142396	178.006648232352	0.0926647650797324	0.136295716474002	0.679880244786766	0.496580291296829	0.65382599710019	protein_coding	ERVK3-1
11249	ENSG00000137819	154.251025977103	-0.131318419967264	0.137491297159682	-0.955103506040462	0.339525356133774	0.497514739772067	protein_coding	PAQR5
11250	ENSG00000165186	143.545838927531	0	1.29316530551087	0	1	1	protein_coding	PTCHD1
11251	ENSG00000125843	177.203092912794	-0.0208496500238973	0.155233643696719	-0.134311412960398	0.89315632877771	0.974711725763471	protein_coding	AP5S1
11252	ENSG00000153714	191.200628126071	-0.37078990237667	0.144115486660414	-2.57286646264728	0.0100860115031718	0.02781264214398	protein_coding	LURAP1L
11253	ENSG00000150630	161.212491943906	0.283144506551925	0.118995984819938	2.37944588618156	0.0173386885827183	0.0440570959415005	protein_coding	VEGFC
11254	ENSG00000140600	142.832061112985	-0.0893241032195941	0.65121421889443	-0.137165468179181	0.890900005277571	0.972960113267446	protein_coding	SH3GL3
11255	ENSG00000124615	178.376660721049	0	1.2953550492912	0	1	1	protein_coding	MOCS1
11256	ENSG00000150556	148.805342088651	-0.909187894568712	0.145682065972273	-6.24090472976788	4.35047173765349e-10	4.33120073387635e-09	protein_coding	LYPD6B
11257	ENSG00000231607	173.003922496024	0.574239374429229	0.161072171610701	3.56510605579418	0.000363709086307641	0.00146904435892893	lncRNA	DLEU2
11258	ENSG00000171408	175.984639948485	-0.551993711686594	0.094638511492272	-5.83265420157912	5.45525496514028e-09	4.77090600377644e-08	protein_coding	PDE7B
11259	ENSG00000255135	174.933223637351	-0.277130833325376	0.126636563001973	-2.18839509503317	0.0286408352650357	0.0677588535841742	lncRNA	EMSY-DT
11260	ENSG00000135913	182.919108630456	0.16538463840526	0.178333374349264	0.927390282434492	0.353723934220488	0.512904753491164	protein_coding	USP37
11261	ENSG00000196660	217.810767604034	2.04733419767965	1.04286623667187	1.96318005673801	0.0496252558380957	0.107803662862041	protein_coding	SLC30A10
11262	ENSG00000134184	176.914100562429	0.286219937316403	0.094570582172288	3.02652189234671	0.00247384906133247	0.00813522525063584	protein_coding	GSTM1
11263	ENSG00000177570	156.073695302954	-0.244254495268782	0.122252207816208	-1.99795569856694	0.0457214632528938	0.100727619902302	protein_coding	SAMD12
11264	ENSG00000081138	142.085159792192	-1.22476482843033	0.781969208533321	-1.56625710458284	0.117288438828358	0.21769893158838	protein_coding	CDH7
11265	ENSG00000221990	168.477831466666	0.301650881832672	0.124873296803724	2.41565562497166	0.0157069087937888	0.0405312296927305	lncRNA	EXOC3-AS1
11266	ENSG00000147586	187.464850911353	0.18690599231303	0.13534494688999	1.38096025457788	0.167291181591197	0.28857529979431	protein_coding	MRPS28
11267	ENSG00000102312	168.231673501517	-0.119358518798166	0.123315061635784	-0.967915169605926	0.333086737625913	0.490400224665815	protein_coding	PORCN
11268	ENSG00000130347	165.837269513202	0.893345488277394	0.14070370918457	6.34912536033813	2.16542525599075e-10	2.24562291655357e-09	protein_coding	RTN4IP1
11269	ENSG00000167772	216.637458280273	0.312647165642377	0.17500756305467	1.78647802520803	0.0740218921500661	0.150166466565639	protein_coding	ANGPTL4
11270	ENSG00000156384	164.95707497217	0.609952059537294	0.157094127477899	3.88271712844968	0.000103295708583636	0.000467379495973385	protein_coding	SFR1
11271	ENSG00000263731	172.397179180686	0.0475687568445381	0.153353995145493	0.310189224606817	0.756417064212233	0.871708948715321	lncRNA
11272	ENSG00000196639	173.2608596459	0.462169612190374	0.0984821412178124	4.69292814387733	2.69322108208256e-06	1.6056276014472e-05	protein_coding	HRH1
11273	ENSG00000128536	196.505884503267	0.551849482756866	0.161254457408981	3.42222777356932	0.000621102586941497	0.00237777244506379	protein_coding	CDHR3
11274	ENSG00000114923	145.01370998034	0.472722723725915	0.51861511570846	0.911509729291533	0.362026861641139	0.521697469649342	protein_coding	SLC4A3
11275	ENSG00000110801	174.075145324437	0.362923831591587	0.143651604114574	2.52641683904988	0.0115232666280495	0.0311270370721734	protein_coding	PSMD9
11276	ENSG00000107201	174.283001134961	1.12857046610753	0.134876840122315	8.36741478436228	5.88960870124862e-17	1.15326439618821e-15	protein_coding	DDX58
11277	ENSG00000147912	166.814281343888	0.0322904579031736	0.145888789236069	0.221336115490842	0.82483073114577	0.923236054601548	protein_coding	FBXO10
11278	ENSG00000061918	141.043309751982	1.03990007092415	1.23851577321677	0.839634095432827	0.40111357620977	0.562542464796484	protein_coding	GUCY1B1
11279	ENSG00000279059	178.105159457345	0.0192083099656072	0.121850477265063	0.157638364631295	0.8747417709151	0.961588713351507	TEC
11280	ENSG00000181444	144.78646826423	-1.38899113902421	0.269246546567143	-5.15880763090059	2.48527496618075e-07	1.7421619739468e-06	protein_coding	ZNF467
11281	ENSG00000160051	162.458440788493	-0.127248039875497	0.16239549488038	-0.783568780459256	0.433293180525682	0.593451248880533	protein_coding	IQCC
11282	ENSG00000078319	169.678368811891	0.178342830336525	0.123076905823257	1.44903569961883	0.147327613158861	0.261674200391328	transcribed_unprocessed_pseudogene	PMS2P1
11283	ENSG00000167981	181.211486120881	0.0720513273112417	0.112836212384613	0.638547907525007	0.523117078791928	0.679028932736294	protein_coding	ZNF597
11284	ENSG00000234160	177.065608675853	0.213550422910648	0.130885892964816	1.63157707888392	0.102768610078942	0.195947026289406	lncRNA
11285	ENSG00000154096	176.026254092389	-0.232458264378915	0.968495610090393	-0.240019946354964	0.81031479356423	0.911891386571728	protein_coding	THY1
11286	ENSG00000160201	176.512453133965	0.426783327020339	0.485693800491815	0.878708615568443	0.379559286049142	0.540158421371179	protein_coding	U2AF1
11287	ENSG00000099203	172.057144187114	-0.0629801435401099	0.178555361288922	-0.352720540483807	0.724297958795743	0.848634215701029	protein_coding	TMED1
11288	ENSG00000134376	175.225471138121	-0.332883754688267	0.0948987669979533	-3.50777744768219	0.000451866895099859	0.00178342976936511	protein_coding	CRB1
11289	ENSG00000168477	159.994016221777	-0.202347192848204	0.250958615178309	-0.806297057004533	0.420071587026789	0.579912607963292	protein_coding	TNXB
11290	ENSG00000188266	154.94054298412	-0.191785811034118	0.135106482395486	-1.41951598201423	0.155748640797289	0.273041225259111	protein_coding	HYKK
11291	ENSG00000158292	154.844099853623	-0.0383332396345053	0.122221069483012	-0.313638555092446	0.7537955732838	0.869358620166599	protein_coding	GPR153
11292	ENSG00000115507	202.790857791815	-0.0546492197554897	0.15390467499185	-0.355084858587847	0.722526019603845	0.847457318610764	protein_coding	OTX1
11293	ENSG00000214595	179.474628027394	-1.07737022886487	0.188770802274813	-5.70729273744586	1.1478726602203e-08	9.64676437842982e-08	protein_coding	EML6
11294	ENSG00000085465	173.427187763621	-1.9605732315405	0.179900882831481	-10.8980745435086	1.17722051168566e-27	4.92551389378595e-26	protein_coding	OVGP1
11295	ENSG00000178229	160.692861858496	0.0296962505769134	0.17238270385042	0.172269316547451	0.863225805553372	0.952774697246371	protein_coding	ZNF543
11296	ENSG00000258429	175.367437890836	0.895126795252882	0.210438666551531	4.25362320490512	2.10339122240799e-05	0.000107462938796008	protein_coding	PDF
11297	ENSG00000139173	165.540240647279	0.321389412302315	0.148125234560183	2.16971411560355	0.0300285100440535	0.0705815890410761	protein_coding	TMEM117
11298	ENSG00000122574	140.781308330767	0.42711768393791	0.307756863576797	1.38784129450074	0.165185377267996	0.285841128384222	protein_coding	WIPF3
11299	ENSG00000174564	173.996851946957	0.425898677953638	0.151062426754025	2.81935546187887	0.00481201971248669	0.0146360316931766	protein_coding	IL20RB
11300	ENSG00000072840	165.993266656103	0.069250168951106	0.171017439637207	0.404930450941214	0.685528634360562	0.820547211181789	protein_coding	EVC
11301	ENSG00000130054	187.151596152252	-0.665641149555741	1.2935165379201	-0.514598097544277	0.606833894805789	0.75640541969976	protein_coding	NALF2
11302	ENSG00000158186	179.896732348226	0.757412862832339	0.134458466425061	5.63306188870207	1.77037889470798e-08	1.45039718673866e-07	protein_coding	MRAS
11303	ENSG00000188177	156.378094047317	-1.41470492518784	0.169470362598891	-8.34780137065156	6.95454029165469e-17	1.35033990662962e-15	protein_coding	ZC3H6
11304	ENSG00000062370	168.374790053069	-0.0345055718219284	0.157430866701013	-0.219179202560449	0.826510455567474	0.924423571587931	protein_coding	ZNF112
11305	ENSG00000171970	192.929665270536	0.258932141066695	0.149579601637799	1.73106585544791	0.0834400193995029	0.165414579087438	protein_coding	ZNF57
11306	ENSG00000177406	158.12855700021	-0.0333953831683209	0.120310455815389	-0.277576732146743	0.781337295537267	0.889091056712218	lncRNA	NINJ2-AS1
11307	ENSG00000231721	193.731700942394	0.182931253615212	0.137129795548868	1.33400077556465	0.182203602356108	0.308435190920477	lncRNA	LINC-PINT
11308	ENSG00000108576	223.997598186719	-0.940806530213338	0.251919871547668	-3.73454672088192	0.000188053579591227	0.000805395743824348	protein_coding	SLC6A4
11309	ENSG00000128692	178.053045888658	0.84771314660417	0.199240324912943	4.25472678271617	2.09304429095098e-05	0.000106977351292578	processed_pseudogene	EIF2S2P4
11310	ENSG00000166105	138.77800993312	-1.21583367942379	1.23958701968159	-0.980837698458712	0.32667278452945	0.483543981551782	protein_coding	GLB1L3
11311	ENSG00000203883	197.108996709422	0.16566224074364	0.188132472038488	0.880561653969809	0.378555121098941	0.53916219562803	protein_coding	SOX18
11312	ENSG00000250208	160.813924836942	0.204975411063636	0.0948424763582938	2.16121951823868	0.0306783863901453	0.0718696595471377	lncRNA	FZD10-AS1
11313	ENSG00000186026	158.537149847139	-0.0984828613360657	0.13576353204634	-0.725399964568177	0.468206694817657	0.626470967192668	protein_coding	ZNF284
11314	ENSG00000156958	169.559037259816	-0.275986962385862	0.158391819724844	-1.74243191892929	0.0814328947403549	0.162258844164506	protein_coding	GALK2
11315	ENSG00000135392	159.25135687042	0.955074841939938	0.176060388292886	5.42470030425651	5.80518583809001e-08	4.44213030219861e-07	protein_coding	DNAJC14
11316	ENSG00000134121	169.384232167048	-0.673739129499343	0.147835000617491	-4.55737225072011	5.17975752994409e-06	2.94427712596218e-05	protein_coding	CHL1
11317	ENSG00000210174	176.40794945048	0.389883292659301	0.29184059638433	1.33594605236434	0.181566906981684	0.307601543366942	Mt_tRNA	MT-TR
11318	ENSG00000132429	143.086845393246	0.607722116519546	0.184167254563236	3.29983806274788	0.000967406330020693	0.00356230514187843	protein_coding	POPDC3
11319	ENSG00000105559	167.522078999981	0.437692242713694	0.194128000047913	2.25465797105862	0.024154805665232	0.0585473944913054	protein_coding	PLEKHA4
11320	ENSG00000175567	155.369780636667	-0.800071662199761	0.133734951271716	-5.98251731945688	2.19715139635439e-09	2.0144784842315e-08	protein_coding	UCP2
11321	ENSG00000153976	139.612730110144	-3.80292725497911	0.983293785208605	-3.86753919549316	0.000109939161998543	0.000494969845289309	protein_coding	HS3ST3A1
11322	ENSG00000153558	166.773908668001	-0.527551625542566	0.135789002973317	-3.88508357813211	0.000102294691022911	0.000463345508812	protein_coding	FBXL2
11323	ENSG00000124374	140.865954936551	-0.803501229892454	0.319664748614421	-2.51357471655918	0.0119514458793344	0.0321094754043644	protein_coding	PAIP2B
11324	ENSG00000163596	150.200664391882	-1.0882161126231	0.200534698263306	-5.42657266820853	5.74464430160995e-08	4.39909847116689e-07	protein_coding	ICA1L
11325	ENSG00000278909	223.615470033932	0.488513899835777	1.32132409847769	0.369715424397842	0.711594537884026	0.840103535963381	TEC
11326	ENSG00000108830	139.941707533632	0.182120622143826	0.253258897901758	0.719108484055999	0.472074080307516	0.630118537739527	protein_coding	RND2
11327	ENSG00000166896	167.189629440679	0.250541187628881	0.120149138751951	2.08525163169189	0.0370464653997122	0.0842544176373682	protein_coding	ATP23
11328	ENSG00000163607	181.931530850926	0.488635129443263	0.125398382209342	3.89666214853976	9.75275197921424e-05	0.000443175240680093	protein_coding	GTPBP8
11329	ENSG00000135740	164.573482958663	0.125405586211686	0.156835115132551	0.799601454723314	0.423941744375989	0.584349329510241	protein_coding	SLC9A5
11330	ENSG00000181381	155.174048736754	1.11105527641129	0.104117599029015	10.6711572949513	1.38885657040867e-26	5.46864966180913e-25	protein_coding	DDX60L
11331	ENSG00000125246	180.503254068321	-0.708035951819904	0.144990987080414	-4.88331010138733	1.04319614116517e-06	6.61874476396755e-06	protein_coding	CLYBL
11332	ENSG00000188542	176.286985447122	0.182592956319029	0.131651818926647	1.38693834849912	0.165460562976426	0.286136587083772	protein_coding	DUSP28
11333	ENSG00000081181	191.488843542736	-0.228109947704608	0.191502882686419	-1.19115673093095	0.233592062234829	0.37410377125602	protein_coding	ARG2
11334	ENSG00000271870	177.537636318647	-0.137261336391127	0.133644282192822	-1.0270647882495	0.304389957723862	0.457919189451067	NA	NA
11335	ENSG00000196358	139.927543507111	0.279361624590159	0.365181465475657	0.764993985185651	0.44427512627588	0.604126765848635	protein_coding	NTNG2
11336	ENSG00000147439	171.638041239133	0.339021890145998	0.128226754623271	2.64392474988578	0.00819508729304623	0.0232366453032818	protein_coding	BIN3
11337	ENSG00000100505	139.219169658752	0.0415365476720838	0.326142697778572	0.127356975811502	0.898657867209619	0.978945913669766	protein_coding	TRIM9
11338	ENSG00000081923	170.157251043444	1.16452127499888	0.203201985467066	5.73085579022365	9.99251948611161e-09	8.4808857326255e-08	protein_coding	ATP8B1
11339	ENSG00000214193	176.796045400131	-0.495449213177656	0.146107078603451	-3.39100075036305	0.000696379104603122	0.002639692555165	protein_coding	SH3D21
11340	ENSG00000124593	187.17731405949	-0.742896118872433	0.205296564692777	-3.6186485632829	0.000296145476487717	0.00122355729076925	protein_coding
11341	ENSG00000122787	221.74962305817	-1.63082045874215	1.1673601244163	-1.39701573201979	0.162408840334026	0.282223559217465	protein_coding	AKR1D1
11342	ENSG00000237149	188.511806375689	-1.03832625437759	0.164520846778869	-6.31121389603101	2.76855234786806e-10	2.82721849532791e-09	lncRNA	ZNF503-AS2
11343	ENSG00000123364	151.833267972738	-0.812933650171833	0.113814613644721	-7.14261221945938	9.1573699814326e-13	1.22276406634303e-11	protein_coding	HOXC13
11344	ENSG00000233621	169.471884563973	0.253762400952972	0.173322248342904	1.46410748406012	0.143164582729058	0.25594473515204	lncRNA	ZC3H12A-DT
11345	ENSG00000240225	175.783867482859	0	1.29365590096971	0	1	1	transcribed_unprocessed_pseudogene	ZNF542P
11346	ENSG00000197362	168.351839291287	0.302267435795407	0.152011949159805	1.98844523385226	0.0467624702832469	0.102611582666634	protein_coding	ZNF786
11347	ENSG00000176533	182.117979429907	2.30489202346135	0.793251284535043	2.90562658819058	0.0036651855921551	0.01153752088299	protein_coding	GNG7
11348	ENSG00000158715	150.417358814828	0.793138729575412	0.215339076691645	3.68320855536661	0.000230316576186928	0.000970846487206541	protein_coding	SLC45A3
11349	ENSG00000164162	175.108655712679	-0.00491058722008035	0.139471945275847	-0.0352084228148406	0.971913545961723	1	protein_coding	ANAPC10
11350	ENSG00000196371	153.442180095955	0.432841499677784	0.127135866239788	3.40455854417519	0.000662710930851394	0.0025229904828111	protein_coding	FUT4
11351	ENSG00000136895	166.124856460656	0.713102713336612	0.167888287259335	4.24748340088245	2.16185176569855e-05	0.000110139517138307	protein_coding	GARNL3
11352	ENSG00000156675	162.260746139153	-0.0144426370230893	0.185868672755817	-0.0777034494783482	0.938063950118142	1	protein_coding	RAB11FIP1
11353	ENSG00000132825	157.976294582283	0.287949485430327	0.142892688616499	2.01514498900036	0.0438894595213746	0.0972483513753577	protein_coding	PPP1R3D
11354	ENSG00000101846	166.242353422301	-0.22062129324865	0.123082284377079	-1.79246992664474	0.0730577223093423	0.148620630762087	protein_coding	STS
11355	ENSG00000141337	170.165074756176	-0.42081240378277	0.120639760078971	-3.48817341403287	0.000486332543331358	0.00190696118619523	protein_coding	ARSG
11356	ENSG00000183665	156.713612452041	0.0686292304100378	0.121471707969723	0.564981192387152	0.572086556732731	0.7249585649118	protein_coding	TRMT12
11357	ENSG00000228232	176.126514232069	-0.379284762686442	0.140386788242668	-2.70171265711145	0.00689833505006537	0.0200008374636865	processed_pseudogene	GAPDHP1
11358	ENSG00000152457	159.774392481315	-0.039822129358137	0.118053208184596	-0.337323567656615	0.735872995338314	0.85658476774256	protein_coding	DCLRE1C
11359	ENSG00000182916	136.708993182858	0	1.2939117089715	0	1	1	protein_coding	TCEAL7
11360	ENSG00000115525	147.270177961702	-0.858015304962351	0.209011017410424	-4.1051199864623	4.04105077306277e-05	0.000196622253313725	protein_coding	ST3GAL5
11361	ENSG00000119681	155.424525624591	-0.17158402789783	0.135677196816322	-1.26464897509725	0.205997188517275	0.339302846927378	protein_coding	LTBP2
11362	ENSG00000276529	167.053373058172	-0.285608447486328	0.176767517335233	-1.61572924591503	0.1061528649108	0.201112193285591	lncRNA
11363	ENSG00000240891	158.460049773874	0.149738459727999	0.170797257040041	0.87670295368324	0.380648002038308	0.541222556699525	protein_coding	PLCXD2
11364	ENSG00000022567	158.265503445139	-0.0637384468364663	0.153195490740089	-0.416059549328411	0.677366428665075	0.813730437955012	protein_coding	SLC45A4
11365	ENSG00000108590	165.072438947066	-0.185814731280348	0.130031856291872	-1.42899391410106	0.153005982650727	0.269398391022248	protein_coding	MED31
11366	ENSG00000100003	166.389193529299	-0.0244075716639852	0.161480984730254	-0.15114827114014	0.879858755011692	0.965029968923916	protein_coding	SEC14L2
11367	ENSG00000265018	144.558030634622	0.284318549442432	0.29895177561154	0.95105154957125	0.341578208123789	0.499906213137641	transcribed_unprocessed_pseudogene	AGAP12P
11368	ENSG00000196218	135.322664646392	-0.0175086844579486	0.727982651710141	-0.0240509638750568	0.980811957153092	1	protein_coding	RYR1
11369	ENSG00000143365	178.619464764582	-2.02807178039004	0.130651850595703	-15.5227175975167	2.43515475039312e-54	4.12304167971561e-52	protein_coding	RORC
11370	ENSG00000167536	155.423127680173	0.147571822005522	0.216705057149033	0.680980056243142	0.495884110030728	0.653078652896204	protein_coding	DHRS13
11371	ENSG00000204116	151.401002444488	-0.504315992375116	0.121931289634355	-4.13606707423049	3.53308958995293e-05	0.000173726769246921	protein_coding	CHIC1
11372	ENSG00000175920	163.893347523905	0.204101344391997	0.151465292414645	1.34751229894475	0.177815295048696	0.302496821511938	protein_coding	DOK7
11373	ENSG00000270504	176.104377696226	-1.06066957181866	0.144715901514278	-7.32932290591448	2.31318426588185e-13	3.27469012266452e-12	lncRNA
11374	ENSG00000085276	142.88305980542	0.112577828662347	0.131458870342625	0.856373011337555	0.391791488032588	0.552734608463707	protein_coding	MECOM
11375	ENSG00000155324	172.851522360336	0.403820518771607	0.135951246402625	2.97033333240416	0.00297476774325579	0.00957058226190365	protein_coding	GRAMD2B
11376	ENSG00000102805	170.07633355636	-0.0160755414369402	0.129455842228703	-0.124177798082997	0.901174500726708	0.980764860942587	protein_coding	CLN5
11377	ENSG00000180611	158.951498871359	0.803272485794364	0.149173055218746	5.38483632058384	7.25106023714615e-08	5.44676654370899e-07	protein_coding	MB21D2
11378	ENSG00000069943	168.728114245769	-0.257565110490858	0.132546143711926	-1.94321089454437	0.0519906822997225	0.112088909878273	protein_coding	PIGB
11379	ENSG00000132109	163.651483118388	1.12704104264426	0.132105279139769	8.53138534646929	1.44605483969702e-17	2.96153020371436e-16	protein_coding	TRIM21
11380	ENSG00000226067	156.631323060521	0.430891077216033	0.122293036962368	3.52343099753607	0.000425998004972968	0.00168995178573859	lncRNA	LINC00623
11381	ENSG00000147119	160.727042552036	-0.0954507780595781	0.17822187963655	-0.535572726840454	0.592253882007886	0.743588755353055	protein_coding	CHST7
11382	ENSG00000261087	173.941159027081	-2.31928426963264	0.143026283166005	-16.2157906805194	3.90025702437522e-59	8.61346327374413e-57	lncRNA	ZNNT1
11383	ENSG00000146414	155.748545866419	0.231516347599917	0.222332054173525	1.04130890374999	0.297732205703531	0.450438126422385	protein_coding	SHPRH
11384	ENSG00000246089	172.780158282013	-0.749710945863104	0.143005829408548	-5.24252017532295	1.58398065723507e-07	1.14252646270375e-06	lncRNA	MCPH1-DT
11385	ENSG00000056277	156.28511399872	0.291238922261251	0.161831105084225	1.79964736760386	0.0719163366667885	0.146727121009514	protein_coding	ZNF280C
11386	ENSG00000176641	137.160258789545	1.08259620862522	0.871611345486178	1.24206300690287	0.214213316078062	0.349745534290581	protein_coding	RNF152
11387	ENSG00000266010	141.025264130472	0.106252928410458	0.199944869690204	0.531411126352412	0.595133912974049	0.745885115860734	lncRNA	GATA6-AS1
11388	ENSG00000130720	155.647299940913	-0.167540793662943	0.141064614692515	-1.18768830885151	0.23495623150244	0.375696241986242	protein_coding	FIBCD1
11389	ENSG00000096968	165.815266018174	-0.0447542075512992	0.136882289970523	-0.32695396578284	0.743702703288409	0.862260559480289	protein_coding	JAK2
11390	ENSG00000088756	144.462392149107	-0.164815721832034	0.128720799042535	-1.28041251342428	0.200400095357075	0.332214024045126	protein_coding	ARHGAP28
11391	ENSG00000261188	155.930119452121	0.0967570507264584	0.130789340456305	0.739793093144189	0.459425550586044	0.618075575179244	lncRNA	TFIP11-DT
11392	ENSG00000006377	173.361703469382	-0.505656306399593	0.141966124563847	-3.56180960741929	0.000368307443019083	0.00148616207981501	protein_coding	DLX6
11393	ENSG00000167034	184.027557381962	0.476381286970927	0.157430290161418	3.02598239819337	0.0024782672935724	0.00814869943744929	protein_coding	NKX3-1
11394	ENSG00000173480	157.152357658923	0.0683657123413393	0.160562221013478	0.425789528257711	0.670261218091001	0.807908123201573	protein_coding	ZNF417
11395	ENSG00000249087	164.736069730403	-0.73854115773641	0.152132319872627	-4.85459735547813	1.20631595331244e-06	7.5758670292473e-06	lncRNA	ZNF436-AS1
11396	ENSG00000169122	165.836985237351	-1.03835471823065	0.128947549430078	-8.05253549074775	8.10962111927397e-16	1.43626253532916e-14	protein_coding	FAM110B
11397	ENSG00000167608	150.741503147086	-0.342182996737085	0.190909575143255	-1.7923825794506	0.0730717033703105	0.148620630762087	protein_coding	TMC4
11398	ENSG00000106100	155.385538771265	0.328537937805513	0.143697873397302	2.28631036798406	0.0222361077609378	0.0545844218832918	protein_coding	NOD1
11399	ENSG00000261799	170.327789762704	-0.633433226309627	0.123040476998768	-5.14816946228168	2.63040803839918e-07	1.83528771844022e-06	lncRNA
11400	ENSG00000266094	151.675383166769	0.0793286730417086	0.185602624104952	0.427411376451505	0.669079722667643	0.80690525269909	protein_coding	RASSF5
11401	ENSG00000069696	151.788169991286	-0.887528525624039	0.279987493180573	-3.16988632435679	0.00152498585467394	0.00534355211798482	protein_coding	DRD4
11402	ENSG00000104140	158.538131034993	-0.762157866933363	0.119652091567793	-6.3697830681174	1.89295748241473e-10	1.97678623276673e-09	protein_coding	RHOV
11403	ENSG00000237172	159.805404937925	-0.0432964370993324	0.175252894037712	-0.24705119614182	0.804868602966133	0.90777368813975	protein_coding	B3GNT9
11404	ENSG00000163463	162.486785858277	0.860487993860927	0.158006253798951	5.44591098878795	5.15409076445692e-08	3.98473190699886e-07	protein_coding	KRTCAP2
11405	ENSG00000171533	135.59753003678	0.980524283962524	0.54624356226075	1.7950312858689	0.0726487154289724	0.147947993404668	protein_coding	MAP6
11406	ENSG00000152932	165.51871131279	-0.645398890854051	0.0982805645559437	-6.56690255871164	5.13726392889315e-11	5.71239457102011e-10	protein_coding	RAB3C
11407	ENSG00000185973	155.784463249703	0.205935530214082	0.146114597371618	1.40941106445593	0.158713654244986	0.277091543057669	protein_coding	TMLHE
11408	ENSG00000180089	183.049839313201	-0.832737482164188	0.221346139377984	-3.76215046941549	0.000168458643240161	0.000728476785692214	protein_coding	TMEM86B
11409	ENSG00000153898	136.724735528804	0.463496080467875	0.197184795909308	2.35056703195845	0.0187448310439849	0.0470649999035179	protein_coding	MCOLN2
11410	ENSG00000072133	133.892571154097	0	1.2934819504367	0	1	1	protein_coding	RPS6KA6
11411	ENSG00000167701	195.526713908547	0.0114123509555779	0.175061048159189	0.0651906924788901	0.948022171692217	1	protein_coding	GPT
11412	ENSG00000203761	161.888733780734	0.0958721420347051	0.19364657580349	0.495088238131279	0.620537835952576	0.767236230937518	unprocessed_pseudogene	MSTO2P
11413	ENSG00000101098	135.349942597347	-0.214660663129443	0.190561801791044	-1.12646218240959	0.259969939216818	0.405767900590329	protein_coding	RIMS4
11414	ENSG00000143919	169.793343186797	-0.153795046274161	0.128458641434102	-1.19723394671783	0.231215381866696	0.371141288623576	protein_coding	CAMKMT
11415	ENSG00000101670	176.946653572822	-0.035259507778975	0.407697792577834	-0.0864844216006972	0.931081339431211	1	protein_coding	LIPG
11416	ENSG00000238045	151.254167824194	0.181232513446751	0.217336146082324	0.833881140866932	0.40434796553352	0.565891071838585	lncRNA	MVP-DT
11417	ENSG00000204611	162.59902986866	0.378280659266463	0.122658437373297	3.08401661856502	0.00204226187122338	0.00689175189256711	protein_coding	ZNF616
11418	ENSG00000172159	195.422249497685	0.694354146707892	0.146554727119061	4.73784885931247	2.15998808788002e-06	1.30612422542593e-05	protein_coding	FRMD3
11419	ENSG00000247572	164.270202386141	-0.30836517803982	0.144189128584906	-2.13861600431435	0.0324667802653776	0.0755021351890664	lncRNA	CKMT2-AS1
11420	ENSG00000196873	175.513400341212	1.03170083426097	0.189551647893996	5.44284814046002	5.24353465199405e-08	4.04280660463548e-07	protein_coding	CBWD3
11421	ENSG00000228106	159.363567275999	0.588911575313309	0.160990949246313	3.65804151146588	0.000254149890633054	0.00106319301143266	NA	NA
11422	ENSG00000100429	164.912800036227	0.0561929204871286	0.16209246018619	0.346672019306646	0.728837733444383	0.851905991578286	protein_coding	HDAC10
11423	ENSG00000198780	175.372346185743	-1.05128719842538	0.234201980570435	-4.4888057558899	7.16235678784034e-06	3.97948753753623e-05	protein_coding	FAM169A
11424	ENSG00000123427	169.34083076925	-0.25043328382467	0.112624474047323	-2.22361334819147	0.026174469700735	0.0627243826183778	protein_coding	EEF1AKMT3
11425	ENSG00000228782	171.48729801999	-0.184630759957807	0.132976489097885	-1.38844664354087	0.1650010814746	0.28569557912533	transcribed_unprocessed_pseudogene	MRPL45P2
11426	ENSG00000277072	154.390217518967	0.845135295832562	0.201172749001099	4.20104263638584	2.65688544084519e-05	0.000133406325704123	transcribed_unprocessed_pseudogene	STAG3L2
11427	ENSG00000072954	159.082101944425	-0.588345058291731	0.140842626218731	-4.17732240648525	2.9496079856697e-05	0.000146971147757609	protein_coding	TMEM38A
11428	ENSG00000124549	160.588651589831	-1.15870807447562	0.154236459003262	-7.51254328557371	5.7989558489975e-14	8.66839798098819e-13	transcribed_unprocessed_pseudogene	BTN2A3P
11429	ENSG00000196369	153.404574350462	-0.429062795469068	0.182961063940201	-2.34510439668903	0.0190217526871184	0.0476425496050046	protein_coding	SRGAP2B
11430	ENSG00000269386	194.837085431886	-0.0156438204406748	0.173032289639963	-0.0904098331775279	0.927961542950206	0.999552095440936	lncRNA	RAB11B-AS1
11431	ENSG00000196646	159.49881290429	0.815096135620868	0.161700398330977	5.0407800106496	4.63638195658879e-07	3.11921039871485e-06	protein_coding	ZNF136
11432	ENSG00000215218	134.590785155345	1.22244702641505	0.177707706706352	6.87897587038837	6.0284369431287e-12	7.38919947126639e-11	protein_coding	UBE2QL1
11433	ENSG00000151702	132.887509773108	-0.673712529169228	0.66766071122971	-1.00906421156394	0.312943840210637	0.467804862762951	protein_coding	FLI1
11434	ENSG00000213793	169.828104175541	-0.44541467688252	0.150492888524886	-2.95970581233721	0.00307932940157285	0.00986449657060365	protein_coding	ZNF888
11435	ENSG00000112812	135.416875233726	-0.718017601969756	0.182317198211735	-3.93828782480457	8.2065117141301e-05	0.000377642286652948	protein_coding	PRSS16
11436	ENSG00000184254	137.840382784761	0.293022603602594	0.149682280792734	1.95763053616443	0.0502733815338465	0.109034421077293	protein_coding	ALDH1A3
11437	ENSG00000109956	132.129730366674	-1.30954058928315	1.00133827402551	-1.30779040735018	0.190944408735717	0.320051158174564	protein_coding	B3GAT1
11438	ENSG00000145723	160.414094895286	0.254271964487884	0.12423335535937	2.04672862414728	0.0406847371418052	0.0910851788778584	protein_coding	GIN1
11439	ENSG00000271254	151.180284454732	-1.20809057368969	0.290856134296402	-4.15356745564998	3.2733165924696e-05	0.000161956792322132	protein_coding
11440	ENSG00000259673	165.408959912049	-1.35997847358219	0.153127363842495	-8.88135496788835	6.60508128791503e-19	1.52777094234224e-17	lncRNA	IQCH-AS1
11441	ENSG00000144730	134.022539599743	0.719403088798776	0.540408941417727	1.3312198108926	0.183116694638403	0.309607529041443	protein_coding	IL17RD
11442	ENSG00000127957	163.902323311396	0.770450067981742	0.152347683224708	5.05718269995187	4.2549556037845e-07	2.88423824148991e-06	transcribed_unprocessed_pseudogene	PMS2P3
11443	ENSG00000197763	154.847090708241	-0.343233380599125	0.149502112688083	-2.29584301136424	0.021684859170804	0.0534171065335509	protein_coding	TXNRD3
11444	ENSG00000130822	183.074263661149	-0.687334150299731	0.227470150512665	-3.02164547194715	0.00251404807116401	0.00824499985322215	protein_coding	PNCK
11445	ENSG00000261373	159.302825487444	0.841150148799469	0.166013919949131	5.06674469862051	4.04676445802763e-07	2.75169148435148e-06	lncRNA	VPS9D1-AS1
11446	ENSG00000160460	131.805697784003	0.056265691539636	0.467789184107836	0.120280018117446	0.904261332417966	0.982902848680465	protein_coding	SPTBN4
11447	ENSG00000110042	156.764758897057	-1.12082228790365	0.139390404701291	-8.04088552799263	8.91915496837087e-16	1.57305401897024e-14	protein_coding	DTX4
11448	ENSG00000163581	211.287307793941	0	1.29393507405787	0	1	1	protein_coding	SLC2A2
11449	ENSG00000232040	155.084570280745	-0.0220930130718276	0.168474877913409	-0.131135355878891	0.895668232704218	0.976739495297738	protein_coding	ZBED9
11450	ENSG00000130270	162.374049396751	-0.787173501573162	0.128505119882244	-6.125619759699	9.03312966168759e-10	8.65388132847528e-09	protein_coding	ATP8B3
11451	ENSG00000186684	135.351141422478	-0.305083540622268	0.159840968455763	-1.9086692452486	0.0563047729721109	0.119763175810109	protein_coding	CYP27C1
11452	ENSG00000156959	132.23821037219	4.98630821992019	0.952791736770915	5.2333663564497	1.6645036623005e-07	1.19416382800695e-06	protein_coding	LHFPL4
11453	ENSG00000188295	190.124108950991	-0.0810721185634498	0.169991951872403	-0.476917393267553	0.633420945938078	0.777374686575305	protein_coding	ZNF669
11454	ENSG00000153982	152.022173555604	0.625479893117203	0.15711772468692	3.98096328319139	6.86365517983454e-05	0.000320257671508833	protein_coding	GDPD1
11455	ENSG00000157470	153.900309513815	-0.164825071159156	0.0986531101332586	-1.67075392693159	0.0947702923311863	0.183535238244253	protein_coding	FAM81A
11456	ENSG00000254233	215.180115490578	2.03181950695151	1.16669010177923	1.74152459496566	0.081591665938608	0.162498709209757	lncRNA	LINC02365
11457	ENSG00000198203	190.901436446954	2.83960193954625	1.07071700477676	2.65205645084369	0.00800031648931386	0.0227478770576695	protein_coding	SULT1C2
11458	ENSG00000138641	154.562365998897	0.563143112913302	0.124289388012301	4.5309026130016	5.87322100815748e-06	3.31061331034935e-05	protein_coding	HERC3
11459	ENSG00000173068	142.911266760607	-1.1232883374002	0.126074911743318	-8.90968965885267	5.11756088971758e-19	1.19129875266872e-17	protein_coding	BNC2
11460	ENSG00000185670	152.399865427075	-0.29948392090833	0.130043994062788	-2.30294311603297	0.0212820438375428	0.052588058702284	protein_coding	ZBTB3
11461	ENSG00000115266	160.093126622795	-0.00633010764222897	0.170142736178758	-0.0372046893355373	0.97032179965356	1	protein_coding	APC2
11462	ENSG00000188763	155.071611780682	1.16031952705145	0.194065686352475	5.97900406228437	2.24505959836345e-09	2.05173726590992e-08	protein_coding	FZD9
11463	ENSG00000169239	141.061430679478	-0.437787245381765	0.194870394343521	-2.24655595764857	0.0246684195524865	0.0596262421702266	protein_coding	CA5B
11464	ENSG00000147394	145.222739815867	-0.776477252299159	0.156211737267955	-4.97067164016774	6.67213649973657e-07	4.3797428452781e-06	protein_coding	ZNF185
11465	ENSG00000121964	160.325182911913	-0.680411535446426	0.158496837573882	-4.29290291126004	1.7635213374792e-05	9.13298356606021e-05	protein_coding	GTDC1
11466	ENSG00000237499	163.368841039107	0.458405775312553	0.134532702861175	3.40739289082435	0.000655866443018775	0.00250030622235783	lncRNA	WAKMAR2
11467	ENSG00000121281	144.776508183011	0.961993374273912	0.211204597548626	4.55479371869463	5.24370096413582e-06	2.97862387354412e-05	protein_coding	ADCY7
11468	ENSG00000246922	161.803703804389	1.16096247466459	0.153462841747359	7.56510476051162	3.87552143953093e-14	5.90087637888291e-13	protein_coding	UBAP1L
11469	ENSG00000134463	145.899091357734	0.114237177953016	0.126987009463654	0.899597355946185	0.368334564804279	0.528508075838094	protein_coding	ECHDC3
11470	ENSG00000171132	151.36292820263	0.313225991239322	0.141493553818149	2.21371209349854	0.0268485904849733	0.0641434653223539	protein_coding	PRKCE
11471	ENSG00000076641	143.268583088091	0.550401534529703	0.155113684160673	3.5483750999014	0.000387615784680887	0.00155395076298982	protein_coding	PAG1
11472	ENSG00000160602	166.409126288717	-0.370026035987005	0.138895701621213	-2.66405678266498	0.00772045294808065	0.022068243502803	protein_coding	NEK8
11473	ENSG00000121716	155.58109530183	0.910436359249208	0.205062279648728	4.4398041453981	9.00407824731824e-06	4.91777581176648e-05	protein_coding	PILRB
11474	ENSG00000179104	141.877077847294	-0.426257319234	0.148529078411098	-2.86985769920559	0.00410656562395094	0.0127639759088829	protein_coding	TMTC2
11475	ENSG00000101333	138.40468865291	-0.150947778011471	0.149874634275246	-1.00716027592938	0.313857759178779	0.468908030311817	protein_coding	PLCB4
11476	ENSG00000172728	166.246554764364	0.532220702650427	0.156955633333442	3.39089901615547	0.000696637646298836	0.00264027851112543	protein_coding	FUT10
11477	ENSG00000171791	141.589305497399	-0.0687131176481142	0.13975428846152	-0.491670906163525	0.622952008742405	0.769135662181848	protein_coding	BCL2
11478	ENSG00000124104	161.71820036998	0.495048684698919	0.145296576263694	3.40716001318897	0.000656426316418183	0.00250206500946609	protein_coding	SNX21
11479	ENSG00000254685	158.456940141433	0.395758220050432	0.132485907442991	2.98717220335852	0.00281571070433083	0.00911659928071012	protein_coding	FPGT
11480	ENSG00000150893	130.658295799279	-1.82699883064273	0.954586728963296	-1.91391601748632	0.0556308874259051	0.118697320874181	protein_coding	FREM2
11481	ENSG00000140025	162.182831643998	-0.200150756361893	0.13747464219752	-1.45591036399514	0.145417400256904	0.259058981773479	protein_coding	EFCAB11
11482	ENSG00000230844	164.599676015461	0.829302499325975	0.129159660855545	6.42075469874052	1.35600384711794e-10	1.441541636888e-09	lncRNA	ZNF674-AS1
11483	ENSG00000150551	133.05309213633	0.18616365157104	0.166932668575169	1.11520203420945	0.264763854564705	0.411216219079	protein_coding	LYPD1
11484	ENSG00000236682	178.826499956081	-0.108922737909065	0.180582340221747	-0.603174916081564	0.546392332830564	0.700773966109374	lncRNA	MAP3K2-DT
11485	ENSG00000133069	133.102555966379	-0.617603719385465	0.239658196792033	-2.57701896973464	0.00996564813385827	0.0275287994068007	protein_coding	TMCC2
11486	ENSG00000165714	161.511719804349	0.0460202377323979	0.152979434743527	0.300826302630493	0.763546950297783	0.876678143441364	protein_coding	BORCS5
11487	ENSG00000275215	196.353576803929	-1.26116726806777	0.785036322734865	-1.60650817235333	0.108162300783507	0.20423776602221	rRNA	RNA5-8SN3
11488	ENSG00000134532	184.060820643818	0	1.2949324644119	0	1	1	protein_coding	SOX5
11489	ENSG00000172602	192.145498798135	-1.87870279990698	0.267565074398763	-7.02147993017605	2.19530354828408e-12	2.82585525675473e-11	protein_coding	RND1
11490	ENSG00000196440	139.690116061821	0.0667506008320915	0.143971908110484	0.463636286468241	0.642908352120529	0.785523398545263	protein_coding	ARMCX4
11491	ENSG00000167524	140.951907184504	1.45709102345918	0.1942496812572	7.50112439839677	6.32727061091728e-14	9.41932542236028e-13	protein_coding	RSKR
11492	ENSG00000206195	196.459776660724	0.0508178769477739	0.176525973309922	0.287877619337945	0.773440419221354	0.883107603872759	lncRNA	DUXAP8
11493	ENSG00000204764	138.217024295206	-0.134169901753357	0.127593905256015	-1.05153848441387	0.293011343863755	0.445125559283872	protein_coding	RANBP17
11494	ENSG00000278922	151.107144625117	-0.812903271068713	0.202760607643663	-4.0091775247455	6.09305985415427e-05	0.000287257176751357	TEC
11495	ENSG00000127561	142.84420337639	0.18240019777673	0.14523622393987	1.25588639547835	0.209157161724227	0.34332758766224	protein_coding	SYNGR3
11496	ENSG00000117010	160.641999874709	-0.0703848819187264	0.129881692901242	-0.54191534115778	0.587876827869673	0.739752571528947	protein_coding	ZNF684
11497	ENSG00000121005	146.742253859457	-0.0832682053261206	0.108130455652487	-0.770071714057418	0.441257353833261	0.601277659368137	protein_coding	CRISPLD1
11498	ENSG00000107719	129.215641675522	-0.72339548240611	0.28548980597627	-2.53387500100876	0.0112808964412615	0.0305666197502099	protein_coding	PALD1
11499	ENSG00000187123	135.784927673811	-0.131053502406303	0.143528824771369	-0.913081414935723	0.361199724090733	0.520948912075208	protein_coding	LYPD6
11500	ENSG00000188997	173.918891502312	-0.758557974660899	0.114148132093236	-6.64538228309608	3.02431089625007e-11	3.46452069607862e-10	protein_coding	KCTD21
11501	ENSG00000039068	146.249392848996	-4.01802764877182	0.995369341970307	-4.03672032013588	5.42036220495955e-05	0.000257743753827668	protein_coding	CDH1
11502	ENSG00000244026	165.732819866075	0.854220968869536	0.124527465843933	6.85969928867022	6.90056507107283e-12	8.42970904810181e-11	transcribed_unprocessed_pseudogene	FAM86DP
11503	ENSG00000125898	153.078655579974	0.0286578983007214	0.128695531570491	0.222679823852505	0.823784705344152	0.922309123683011	protein_coding	FAM110A
11504	ENSG00000274828	154.625632964098	-0.510362737183975	0.13078006952903	-3.90245041940957	9.52237478399618e-05	0.00043371548132918	lncRNA
11505	ENSG00000196391	141.435711754238	0.413949783541031	0.135190087731351	3.06198324512986	0.00219875759642061	0.00734374627515706	protein_coding	ZNF774
11506	ENSG00000260917	159.7497286372	-0.167016418134976	0.124520500488967	-1.34127647639654	0.179830704377229	0.305230261248979	lncRNA
11507	ENSG00000250510	133.120495167995	-1.19697559984619	0.29735954954339	-4.02534777068434	5.68911744014557e-05	0.000269463848615026	protein_coding	GPR162
11508	ENSG00000180263	158.61391347012	0.0985434101857028	0.178522958858203	0.551992924697006	0.580953200798218	0.733343734720985	protein_coding	FGD6
11509	ENSG00000123411	161.961030144333	-0.137306203571975	0.153443801004157	-0.894830567761126	0.370877667216153	0.531106857304123	protein_coding	IKZF4
11510	ENSG00000105289	189.102984863897	-0.339310155187824	0.218623108889541	-1.55203243111532	0.120654463860675	0.222580185855274	protein_coding	TJP3
11511	ENSG00000187984	135.102850310002	-0.0650374598238903	0.360378838043941	-0.180469697324348	0.856783841824369	0.947682558721898	transcribed_unprocessed_pseudogene	ANKRD19P
11512	ENSG00000236859	162.90487769913	-1.05555145765821	0.137821784320656	-7.65881433665348	1.8765745319891e-14	2.9565361903801e-13	lncRNA	NIFK-AS1
11513	ENSG00000213144	168.061588855469	-1.12238103793278	0.168213898781945	-6.672344235881	2.51749196701658e-11	2.90357599847049e-10	processed_pseudogene
11514	ENSG00000285517	154.768577379362	0.758013589623305	0.139285703888635	5.4421492548106	5.26415391621381e-08	4.05501113163731e-07	lncRNA
11515	ENSG00000160345	156.326400021493	-0.870516653004284	0.126451591703267	-6.88418897127882	5.81176838457316e-12	7.14085542636694e-11	protein_coding	PIERCE1
11516	ENSG00000043039	128.068948940033	0	1.29422883586275	0	1	1	protein_coding	BARX2
11517	ENSG00000177082	149.902373551112	0.636868256914979	0.147595765142039	4.31494939100784	1.59639471347949e-05	8.32518204070608e-05	protein_coding	WDR73
11518	ENSG00000264577	161.723031790853	1.93492254002499	0.158833965193925	12.1820451794589	3.8744268481863e-34	2.41173575155362e-32	lncRNA
11519	ENSG00000183889	174.392714957317	0.118942442926022	0.256337348619794	0.464007463471272	0.642642398396733	0.785465565815575	protein_coding
11520	ENSG00000132522	155.221127485189	0.337935036692615	0.165041669107582	2.047574037029	0.0406017554848647	0.0909808797208313	protein_coding	GPS2
11521	ENSG00000179922	155.367364306632	0.853401297933882	0.157768491642786	5.40919982848112	6.33069615661359e-08	4.80947323630019e-07	protein_coding	ZNF784
11522	ENSG00000185745	156.145066797136	0.894168998892859	0.132815834479598	6.7323975518161	1.66889892903562e-11	1.95412752884821e-10	protein_coding	IFIT1
11523	ENSG00000089639	147.774926585557	0.697964290673992	0.147910646127115	4.71882389097374	2.37212058633095e-06	1.42557374659364e-05	protein_coding	GMIP
11524	ENSG00000132405	154.963257367204	0.681810266236928	0.226042485489586	3.01629255562375	0.00255886241129111	0.0083746686416959	protein_coding	TBC1D14
11525	ENSG00000141431	129.640147546356	0	1.29320127441293	0	1	1	protein_coding	ASXL3
11526	ENSG00000215158	150.900933516466	0.1318375736197	0.161367454046001	0.817002253639801	0.413927140150881	0.574768046933402	transcribed_unprocessed_pseudogene	GUSBP18
11527	ENSG00000147437	164.610469179597	-2.05623420862957	0.158477315735163	-12.9749434427941	1.69721578147948e-38	1.35852727004726e-36	protein_coding	GNRH1
11528	ENSG00000196793	145.463763844374	0.717077501443287	0.108354403125591	6.61788982042693	3.64362420916004e-11	4.121920892652e-10	protein_coding	ZNF239
11529	ENSG00000162994	158.409845709044	0.00460926934164917	0.157395003730551	0.0292847246253122	0.976637509661344	1	protein_coding	CLHC1
11530	ENSG00000126970	155.378052472469	-0.892380947887029	0.132493588535066	-6.73527645944052	1.63618534191006e-11	1.92024949761968e-10	protein_coding	ZC4H2
11531	ENSG00000259959	159.880094652478	0.147721879001325	0.136363295363023	1.08329648831134	0.278676843520556	0.428034822793563	lncRNA
11532	ENSG00000177181	161.193747905453	-1.87738123940575	0.160565892141542	-11.6922791905942	1.39589509920893e-31	7.43219032172099e-30	protein_coding	RIMKLA
11533	ENSG00000127528	147.635314017393	-0.743511160448155	0.204537483838376	-3.63508510271727	0.000277888886783017	0.00115244024455067	protein_coding	KLF2
11534	ENSG00000102195	125.982512412094	0.104797741077432	0.758476473668996	0.138168743152298	0.890107057479329	0.972470486913986	protein_coding	GPR50
11535	ENSG00000261455	151.390137458549	0.430068489876176	0.219020301043723	1.96360103527719	0.0495763772559839	0.107706694026537	lncRNA	LINC01003
11536	ENSG00000196152	158.509275713411	0.2009791267154	0.118557129764214	1.69520911239254	0.0900357588914171	0.17603915034764	protein_coding	ZNF79
11537	ENSG00000124613	136.62222967472	-0.288733060880533	0.209569432680949	-1.37774415470267	0.16828229351644	0.289910826783139	protein_coding	ZNF391
11538	ENSG00000104059	126.936082875736	0	1.29416333033059	0	1	1	protein_coding	FAM189A1
11539	ENSG00000007237	151.268577778692	0.0205580042240705	0.140917103505335	0.145887218177829	0.884010422047422	0.968114038874555	protein_coding	GAS7
11540	ENSG00000204613	200.761276289916	-1.99656032891683	0.2849931512925	-7.00564318778199	2.45853748617992e-12	3.1474643099789e-11	protein_coding	TRIM10
11541	ENSG00000263146	126.923019120444	0	1.29343519648871	0	1	1	lncRNA	LINC01896
11542	ENSG00000168785	132.818409419082	0.267781472241701	0.157036599519528	1.70521695618098	0.0881539687605316	0.173057613404284	protein_coding	TSPAN5
11543	ENSG00000154710	150.976786712788	0.293023509441442	0.138603458060856	2.11411398778221	0.0345055327691713	0.0794575225078107	protein_coding	RABGEF1
11544	ENSG00000241360	152.838338834014	0.553813292293237	0.286512264371848	1.93294794380765	0.0532426108719953	0.114369016779183	protein_coding	PDXP
11545	ENSG00000153823	156.591434551938	0.753483900992578	0.113805319981532	6.62081439703213	3.57225271992509e-11	4.04478387552107e-10	protein_coding	PID1
11546	ENSG00000144642	141.487302817261	0.222063716492381	0.128909671773331	1.72263037705074	0.0849553880538507	0.167894482172877	protein_coding	RBMS3
11547	ENSG00000205413	144.349923265388	1.92644433912569	0.123858351885605	15.5536086973364	1.50387846774791e-54	2.5982313908431e-52	protein_coding	SAMD9
11548	ENSG00000073331	138.511099473128	-0.313458063770399	0.169880028036293	-1.84517313420405	0.0650123572662972	0.134961487452358	protein_coding	ALPK1
11549	ENSG00000175611	155.607541536266	0.15609909266638	0.148156369199859	1.05361040844492	0.2920613218828	0.44397446530541	lncRNA	ERCC6L2-AS1
11550	ENSG00000188641	157.287450818148	0.176864391193195	0.166514869675776	1.06215373760656	0.288165897875456	0.439235944565056	protein_coding	DPYD
11551	ENSG00000163082	131.964757379629	0.0638736020192805	0.21905294160857	0.29158979354597	0.770600280047308	0.88066126591196	protein_coding	SGPP2
11552	ENSG00000163364	147.446802321762	0.110313282371716	0.121975008255712	0.904392497686503	0.365787314888802	0.525684723643669	lncRNA	LINC01116
11553	ENSG00000158163	138.825199904132	0.759500072321915	0.170138129730847	4.46402034349043	8.04359222684299e-06	4.43034291444657e-05	protein_coding	DZIP1L
11554	ENSG00000178947	125.088248000759	-1.24271868309867	1.29353713384021	-0.96071357411235	0.336696204170311	0.494585736319539	protein_coding	SMIM10L2A
11555	ENSG00000177614	128.248107129895	1.15840751026023	0.304730575330579	3.80141542739372	0.000143871847400127	0.000632493215928859	protein_coding	PGBD5
11556	ENSG00000184319	152.432297949227	0.0178036185674065	0.143579990517633	0.123997908783954	0.901316930834068	0.980877837442381	transcribed_unprocessed_pseudogene	RPL23AP82
11557	ENSG00000224536	153.696480675614	-0.485631308580102	0.139055050727599	-3.49236727496815	0.000478759459528065	0.00187929737150452	lncRNA	CSRP1-AS1
11558	ENSG00000180855	167.982826113771	-0.477900268802755	0.159229552710212	-3.00132896606513	0.00268803996518896	0.00875344928784511	protein_coding	ZNF443
11559	ENSG00000186314	156.908726851676	-0.187008429895537	0.160852500872968	-1.16260815890718	0.244988518985659	0.387927764616172	protein_coding	PRELID2
11560	ENSG00000255031	157.870494431983	-0.20322121532654	0.174498320728606	-1.16460269920079	0.244179850716672	0.386960917799283	lncRNA
11561	ENSG00000227827	192.234968843348	0.963161504509559	0.321302635123874	2.99767695381093	0.0027204587387299	0.00884540911375283	unprocessed_pseudogene	PKD1P2
11562	ENSG00000152192	137.637951340938	0	1.30060094535094	0	1	1	protein_coding	POU4F1
11563	ENSG00000197557	140.20209493024	0.106071827000745	0.13617702200804	0.778926029051237	0.436023290003183	0.596202793685263	protein_coding	TTC30A
11564	ENSG00000243244	129.179017496046	-0.70211758706637	0.215275315192184	-3.26148674519214	0.00110829613933223	0.00402623330719792	protein_coding	STON1
11565	ENSG00000130653	153.358362531087	-0.0424591747580944	0.240239201317441	-0.176737079232921	0.859714914300393	0.950138367210056	protein_coding	PNPLA7
11566	ENSG00000159247	142.695806111715	-2.4377483564779	1.06880427181519	-2.28081831328928	0.0225592002484086	0.0552653620824572	transcribed_unprocessed_pseudogene	TUBBP5
11567	ENSG00000079482	135.843280287614	-0.342760064848456	0.147968784037394	-2.31643496348415	0.0205345315952897	0.0509391970038652	protein_coding	OPHN1
11568	ENSG00000115041	131.171752592194	-0.583110796898181	0.152841217727156	-3.81514100430106	0.000136105193315843	0.00060094985998652	protein_coding	KCNIP3
11569	ENSG00000159231	133.647169022859	-0.141535109966084	0.131702999509513	-1.07465365628108	0.282529819631243	0.43251415486285	protein_coding	CBR3
11570	ENSG00000166387	191.70769844519	-0.824506249381873	0.489835069857775	-1.68323237783132	0.0923301152340171	0.179727748647071	protein_coding	PPFIBP2
11571	ENSG00000078081	146.640271368894	-0.889113160334617	0.111482599513857	-7.97535368041092	1.51945070006563e-15	2.63409484160866e-14	protein_coding	LAMP3
11572	ENSG00000124249	155.606440756501	0.0796645584007379	0.144903735836687	0.54977573863605	0.582473201175415	0.734767391360056	protein_coding	KCNK15
11573	ENSG00000171766	145.725127469684	0.292412111582079	0.168702340771713	1.73330204100588	0.0830419982010485	0.164792751079233	protein_coding	GATM
11574	ENSG00000164406	172.727604137681	-0.988747195874804	0.152573784790467	-6.48045270183651	9.14478188465374e-11	9.9549946645757e-10	protein_coding	LEAP2
11575	ENSG00000042317	144.947418552116	-0.0887736606016771	0.144560250019643	-0.614094542515072	0.539152854405884	0.693695984768541	protein_coding	SPATA7
11576	ENSG00000139974	161.423021120575	0.254172225559592	0.134951622536804	1.88343215725527	0.0596418258228357	0.12581804555383	protein_coding	SLC38A6
11577	ENSG00000264575	178.215094503297	-0.156767068537487	0.176742301414324	-0.886981029911957	0.375089113836245	0.535718042070583	lncRNA	LINC00526
11578	ENSG00000169891	133.081993619836	-0.0407756391195098	0.175278227189111	-0.232633794701245	0.816045782787394	0.915824778853356	protein_coding	REPS2
11579	ENSG00000273619	165.402003613024	0.735365866565163	0.17891311186342	4.11018431743859	3.95343421357885e-05	0.000192790646548122	lncRNA
11580	ENSG00000170537	166.030415240675	0.270894528266021	0.157939359938734	1.71518061343989	0.0863121180886017	0.170180363889252	protein_coding	TMC7
11581	ENSG00000260400	146.338560169258	-2.20773116840238	1.16856295224779	-1.88927020504604	0.0588556317855958	0.124380282646229	lncRNA
11582	ENSG00000105227	149.21658903194	1.53580500248807	0.180147381779283	8.52526962822993	1.52454273134164e-17	3.11244467426717e-16	protein_coding	PRX
11583	ENSG00000104427	147.695626579681	0.104820280318237	0.140564811490004	0.745707828347148	0.455843929197294	0.614657195106114	protein_coding	ZC2HC1A
11584	ENSG00000151892	123.857561912255	0	1.29380844820508	0	1	1	protein_coding	GFRA1
11585	ENSG00000275111	161.501715723459	-0.144426182109045	0.131900483387707	-1.09496325107862	0.273532736576304	0.421909270097308	protein_coding	ZNF2
11586	ENSG00000176371	157.441957242751	0.0193458937807092	0.183106574902995	0.105653736306073	0.915857087898394	0.990757867758041	protein_coding	ZSCAN2
11587	ENSG00000135338	137.398695641021	-0.727063429097359	0.194346691079605	-3.74106410074947	0.00018324277342135	0.000786383358665433	protein_coding	LCA5
11588	ENSG00000183111	137.53947530828	0.082549093490669	0.10759919504918	0.767190623061249	0.442968187215305	0.602929580937195	protein_coding	ARHGEF37
11589	ENSG00000160963	161.164574464682	0.550031707766322	0.19443705023939	2.82884207042395	0.00467167461944313	0.0142827158191883	protein_coding	COL26A1
11590	ENSG00000177576	146.629054861175	-1.45012813510928	0.132205572275229	-10.9687368705637	5.40217817047114e-28	2.32540879653314e-26	protein_coding	C18orf32
11591	ENSG00000148814	150.821534913994	-0.483825559672331	0.110206265437595	-4.39018197151685	1.13255843735192e-05	6.08495591991254e-05	protein_coding	LRRC27
11592	ENSG00000135482	140.336659616622	0.733166555108299	0.15088258605241	4.85918603525013	1.17869339125269e-06	7.41339179238353e-06	protein_coding	ZC3H10
11593	ENSG00000261652	150.0145838646	0.101285822147842	0.133163751354462	0.760611060574843	0.446889411410715	0.606349523538728	protein_coding	PIERCE2
11594	ENSG00000146950	152.794903763914	0.399081567068886	0.607837109794327	0.656560056367606	0.511463839597088	0.667916862106501	protein_coding	SHROOM2
11595	ENSG00000143333	135.462493014946	-0.463694206301282	0.123583041376614	-3.75208605595158	0.000175369241716115	0.00075565874310556	protein_coding	RGS16
11596	ENSG00000073584	152.39898740168	0.349400379939495	0.144062706961285	2.42533537866529	0.0152942504011707	0.0396153062150466	protein_coding	SMARCE1
11597	ENSG00000261189	162.985250991049	-0.538096545809217	0.215938013831311	-2.49190282091588	0.0127060796408436	0.0338078894330544	lncRNA	DSP-AS1
11598	ENSG00000179630	140.815242040013	1.52113756889526	0.143409116706705	10.6069795549068	2.76544701090313e-26	1.07227569062453e-24	protein_coding	LACC1
11599	ENSG00000182134	140.905448695035	-0.449717079725902	0.175970724641929	-2.55563577771814	0.0105993999648222	0.0290016118192834	protein_coding	TDRKH
11600	ENSG00000149571	154.361975247744	-0.89390645304883	0.13080568120628	-6.83385037106408	8.26652485872678e-12	1.00002717235306e-10	protein_coding	KIRREL3
11601	ENSG00000229036	151.955525138352	0.511020972736019	0.123867247597923	4.12555362814558	3.69843985307884e-05	0.000181016143666686	transcribed_processed_pseudogene	VDAC1P8
11602	ENSG00000144152	155.698473277679	-0.847042703352074	0.128467223896112	-6.59345378271	4.29710568905209e-11	4.82251847922474e-10	protein_coding	FBLN7
11603	ENSG00000146966	123.734041814576	-2.05342695601893	1.05019494581796	-1.95528169717061	0.0505498302887876	0.109521757366007	protein_coding	DENND2A
11604	ENSG00000198453	128.473952441621	0	1.29386083992129	0	1	1	protein_coding	ZNF568
11605	ENSG00000278784	163.699098660474	-0.0249166964061596	0.132612179716062	-0.18789146260554	0.850961735402109	0.943197975657653	lncRNA
11606	ENSG00000123119	133.184911402573	-0.166835808215587	0.148239871734897	-1.12544490401305	0.260400551913133	0.406302931556051	protein_coding	NECAB1
11607	ENSG00000249459	144.69962892898	-0.480321415979887	0.160606447213698	-2.99067331550386	0.00278363114580349	0.0090219346873368	transcribed_unprocessed_pseudogene	ZNF286B
11608	ENSG00000135537	148.462069203247	-0.207649614023782	0.158419869682462	-1.31075485947562	0.189940597763043	0.318705163939482	protein_coding	AFG1L
11609	ENSG00000275131	143.118715716396	-1.15216478190981	0.152306765799929	-7.56476428252242	3.88568570583053e-14	5.91280766153253e-13	transcribed_unprocessed_pseudogene	PDE4DIPP2
11610	ENSG00000198835	170.854331484506	-1.34052775380976	0.126504234411267	-10.5967026325118	3.08672115486818e-26	1.1932033054823e-24	protein_coding	GJC2
11611	ENSG00000148344	149.934097186407	1.3868268723465	0.134174213645719	10.3360163973709	4.84250972088384e-25	1.71527502623831e-23	protein_coding	PTGES
11612	ENSG00000130540	141.207407105167	0.0899897835768839	0.118530194495718	0.759214004159377	0.44772455011695	0.607223133574719	protein_coding	SULT4A1
11613	ENSG00000196378	163.107984783556	0.224691628429872	0.149369179070453	1.50427035770139	0.132511768222485	0.24038581268189	protein_coding	ZNF34
11614	ENSG00000234362	151.945550768038	-0.16798913627241	0.105949924538854	-1.58555220311464	0.112840926014441	0.21111315434586	lncRNA	LINC01914
11615	ENSG00000100036	143.656295284026	0.974126459165213	0.156316431579984	6.23175983048698	4.61224212186629e-10	4.5738818105833e-09	protein_coding	SLC35E4
11616	ENSG00000185477	131.672109039224	-0.884478766491717	0.163814758648629	-5.39926178683852	6.69156700448835e-08	5.05489967914904e-07	protein_coding	GPRIN3
11617	ENSG00000172671	142.271416673196	-0.122563750746349	0.18371909330717	-0.667125819859277	0.504691768854058	0.661317555132933	protein_coding	ZFAND4
11618	ENSG00000237036	142.961016340095	-0.546990736062924	0.155951762840692	-3.50743541528086	0.000452448166640652	0.00178512134350981	lncRNA	ZEB1-AS1
11619	ENSG00000206190	185.612262631523	-2.52895201480886	1.12533808589479	-2.24728199152525	0.0246220110366698	0.0595434407063706	protein_coding	ATP10A
11620	ENSG00000061455	133.248853733166	-0.349327588681064	0.133656331808217	-2.61362543738156	0.00895871911759862	0.0250992376646059	protein_coding	PRDM6
11621	ENSG00000257345	196.90587786414	0	1.29684764947911	0	1	1	lncRNA	LINC02413
11622	ENSG00000183298	167.165107154406	-0.28004493210918	0.19860487599479	-1.41006070826039	0.158521757920488	0.276794574486534	processed_pseudogene	RPSAP19
11623	ENSG00000129173	133.249476947918	-0.870908704280257	0.201928784181668	-4.31294977489059	1.61090723405603e-05	8.39741605568986e-05	protein_coding	E2F8
11624	ENSG00000215784	141.678707420918	-0.772687261495157	0.156657387444094	-4.9323384878412	8.12509569080586e-07	5.27217821306583e-06	protein_coding	FAM72D
11625	ENSG00000198692	200.587845143828	0	1.29680199910226	0	1	1	protein_coding	EIF1AY
11626	ENSG00000277203	150.790172430092	-0.134176400111083	0.170497453112817	-0.786970113989324	0.431299361357125	0.591772548913393	NA	NA
11627	ENSG00000239521	155.831278794097	-1.12744933712326	0.203058892105553	-5.55232684189568	2.81891898100821e-08	2.25061569822904e-07	transcribed_unprocessed_pseudogene	CASTOR3
11628	ENSG00000214226	151.359534144865	-0.972142954479721	0.162785774652196	-5.97191589103395	2.34483418869241e-09	2.13523678344285e-08	protein_coding	C17orf67
11629	ENSG00000064655	122.8157552997	-4.01460867191265	0.995350074590987	-4.03336351138804	5.49841226383998e-05	0.000261210580368021	protein_coding	EYA2
11630	ENSG00000243364	156.820904153387	0.0734062363597694	0.137300442049029	0.534639475767723	0.592899180906966	0.744054937019852	protein_coding	EFNA4
11631	ENSG00000258839	157.313250983801	-0.492485785435411	0.154415117291968	-3.18936250590167	0.00142586950069187	0.00503375141910919	protein_coding	MC1R
11632	ENSG00000271976	163.228446251957	-0.0829680755708405	0.149052042207763	-0.55663830123972	0.577774579470095	0.730327543042106	lncRNA
11633	ENSG00000174292	157.549466761955	0.447978899016158	0.130985994974052	3.42005188497366	0.000626091930267342	0.00239615080666059	protein_coding	TNK1
11634	ENSG00000112337	196.072747253404	0	1.29637607626921	0	1	1	protein_coding	SLC17A2
11635	ENSG00000273108	147.678362391003	0.366300791715979	0.159518938954531	2.29628402819548	0.0216596467218325	0.0533705295230796	lncRNA
11636	ENSG00000145911	140.284193988112	0.326493918802216	0.127452525540114	2.56169046018202	0.0104164109991206	0.0285686382445643	protein_coding	N4BP3
11637	ENSG00000145217	182.983742186985	0.761671310600916	0.19963708423686	3.81527967868549	0.000136028778424559	0.00060080509561813	protein_coding	SLC26A1
11638	ENSG00000278768	148.684913704637	-0.487855847274935	0.184479147024495	-2.64450402738559	0.00818107331166128	0.0232046815832323	lncRNA	BACE1-AS
11639	ENSG00000148655	176.926089038783	-1.22367050989093	0.152065025375434	-8.04702137700505	8.48333686991357e-16	1.50035728750136e-14	protein_coding	LRMDA
11640	ENSG00000279117	179.093707122211	-0.631675132421519	0.193695259880576	-3.26118012805777	0.00110949534649728	0.00402943705348081	TEC
11641	ENSG00000178821	181.22277316346	-0.0964301861001116	0.188174324275836	-0.51245134781916	0.608335162120827	0.75745884749633	protein_coding	TMEM52
11642	ENSG00000265688	150.092056892543	0.0580369210164057	0.121355895804686	0.47823734175892	0.632481287436121	0.776559209911297	lncRNA	MAFG-DT
11643	ENSG00000155034	145.969604661616	0.343996046750971	0.154150178439132	2.23156437594915	0.0256437683198417	0.0616328933490129	protein_coding	FBXL18
11644	ENSG00000100228	124.42784648105	-0.171728780747566	0.299204505257189	-0.573951186329739	0.566000833877322	0.719311608185666	protein_coding	RAB36
11645	ENSG00000121454	130.131581916558	0.0928728417633337	0.182335256215413	0.509352078643597	0.610505459946921	0.759416523792523	protein_coding	LHX4
11646	ENSG00000109738	132.500298039382	-0.00524882069174661	0.130051119473145	-0.0403596732808631	0.967806380095889	1	protein_coding	GLRB
11647	ENSG00000167614	184.917429297939	0.533521099384747	0.22745805535337	2.34558014907799	0.0189974936059383	0.0476035100482127	protein_coding	TTYH1
11648	ENSG00000074621	144.474799912035	-0.802459604526784	0.161107458625083	-4.9808966721659	6.32903283142194e-07	4.17502459271748e-06	protein_coding	SLC24A1
11649	ENSG00000175106	171.942978196353	-0.510757384199668	0.159899554790185	-3.19423893875043	0.00140200024918088	0.00495706533877863	protein_coding	TVP23C
11650	ENSG00000079689	197.746861888839	0	1.29442464590204	0	1	1	protein_coding	SCGN
11651	ENSG00000186787	155.37379493172	-0.420080562819745	0.17697567278563	-2.37366275379886	0.0176126290078226	0.0446727193560043	protein_coding	SPIN2B
11652	ENSG00000136010	152.452767948905	0.413152680382767	0.124488665183965	3.31879757705029	0.000904059388074659	0.0033440716980676	protein_coding	ALDH1L2
11653	ENSG00000233006	143.284485505338	0.175532931222654	0.153049391755557	1.14690381457383	0.251421375983284	0.395745192801207	lncRNA	MIR3936HG
11654	ENSG00000100890	155.113636075403	-0.398491662100143	0.157612090274976	-2.52830643515303	0.0114614266895535	0.0309929571587084	protein_coding	PRORP
11655	ENSG00000251247	138.773720339876	0.187734439807584	0.393266209975734	0.477372413508823	0.633096954556443	0.777052162906919	protein_coding	ZNF345
11656	ENSG00000222011	144.158633073616	0.0105393943346174	0.143269475778555	0.0735634319686325	0.941357769328881	1	protein_coding	FAM185A
11657	ENSG00000197279	144.908902044507	-0.455083125341459	0.168344690632948	-2.70328172293657	0.00686585261549932	0.0199167431582008	protein_coding	ZNF165
11658	ENSG00000083828	138.498039756564	0.466360125828683	0.143980656508655	3.23904708547184	0.00119929772980012	0.00431007732603316	protein_coding	ZNF586
11659	ENSG00000123892	130.627174296457	-0.414043888931917	0.11564980360916	-3.58015211449199	0.000343394245936681	0.00139556525993465	protein_coding	RAB38
11660	ENSG00000243667	142.276800478946	0.287338938740123	0.139073544944183	2.0660934389459	0.038819657641858	0.0876201962038933	protein_coding	DNAAF10
11661	ENSG00000153246	144.787692160114	0.0228782563272854	0.149019968034969	0.153524770062471	0.877984458166213	0.963786794780744	protein_coding	PLA2R1
11662	ENSG00000110200	144.789518199008	0.056815590899857	0.167582770350595	0.339030025467385	0.73458711119191	0.855440820896921	protein_coding	ANAPC15
11663	ENSG00000163545	166.070256360489	0.916770390276803	0.127310656818806	7.20104988211309	5.97506817753029e-13	8.15415403034588e-12	protein_coding	NUAK2
11664	ENSG00000278023	123.948216583628	-0.780609766844036	0.186176131725101	-4.19285630016552	2.7546394815265e-05	0.000137932923723045	protein_coding	RDM1
11665	ENSG00000184414	171.658942524459	-2.36393516842742	0.449164589592593	-5.26295977733148	1.41754599809373e-07	1.02861187753104e-06	processed_pseudogene	IRS3P
11666	ENSG00000081189	123.922881269147	0.810028170102068	0.162855699593333	4.97390126427744	6.56187397808739e-07	4.31628887390535e-06	protein_coding	MEF2C
11667	ENSG00000176125	144.319536815741	0.90985620021533	0.16944318442737	5.36968307866836	7.88751287762651e-08	5.90737730914422e-07	protein_coding	UFSP1
11668	ENSG00000270069	159.657465401834	-0.33423634825203	0.13867706317234	-2.41017757808053	0.0159447576284936	0.0410282684387895	lncRNA	MIR222HG
11669	ENSG00000266173	131.958286169813	0.849367123103591	0.196538384768565	4.32163479975563	1.54877384783522e-05	8.10249478744302e-05	protein_coding	STRADA
11670	ENSG00000122507	150.031913510882	-0.941669070529774	0.125827731618136	-7.48379596786794	7.2206027287426e-14	1.07052917397476e-12	protein_coding	BBS9
11671	ENSG00000167371	138.775001710485	-0.836001787215509	0.197446973109495	-4.23405724610376	2.29512479280951e-05	0.000116601889103787	protein_coding	PRRT2
11672	ENSG00000142794	124.804903425313	0.603463011047031	0.322798189000167	1.86947458694299	0.0615568160478333	0.129075169845345	protein_coding	NBPF3
11673	ENSG00000119723	148.29925822982	0.259029133573886	0.142011051190507	1.82400687412982	0.0681510330096693	0.140398425157898	protein_coding	COQ6
11674	ENSG00000171649	134.843618806736	-1.31050206265913	1.00215012473706	-1.30769036525638	0.19097835256994	0.320086928015492	protein_coding	ZIK1
11675	ENSG00000165474	122.046499582334	-0.51244399680889	0.300446715427498	-1.7056069196155	0.0880812901811169	0.172968416201177	protein_coding	GJB2
11676	ENSG00000204623	149.54366728868	0.261094422530244	0.166169714771658	1.57125155380465	0.116124229424588	0.215900955687868	transcribed_unitary_pseudogene	ZNRD1ASP
11677	ENSG00000179841	133.721208850445	-1.56932971711897	0.152158287438195	-10.3137971880527	6.10408237782504e-25	2.15014396878811e-23	protein_coding	AKAP5
11678	ENSG00000272734	128.591228940686	-0.0134122886909055	0.145988271653392	-0.0918723712460222	0.926799443153583	0.998838082818085	lncRNA	ADIRF-AS1
11679	ENSG00000203326	137.846337471035	0.336279313692563	0.142374366145607	2.36193721381452	0.018179720867568	0.0458409820168413	protein_coding	ZNF525
11680	ENSG00000137501	126.502041528042	0.646601023318344	0.227132283165042	2.84680369654234	0.00441605845109642	0.0135813316157055	protein_coding	SYTL2
11681	ENSG00000233822	144.292205546898	-0.265472232818576	0.183362668446285	-1.44779869898296	0.147673356742365	0.262196605228317	protein_coding	H2BC15
11682	ENSG00000253982	137.175827918504	-0.0765629346293707	0.171948724436847	-0.44526608080475	0.656127477138166	0.796019502835881	lncRNA	CLN8-AS1
11683	ENSG00000127124	130.100258011761	1.23479088711669	0.172312172666207	7.16601078154041	7.72146953286191e-13	1.04032977043021e-11	protein_coding	HIVEP3
11684	ENSG00000153157	121.51145872729	-1.31166242953624	1.00021820152497	-1.311376285231	0.189730666819815	0.318409487233422	protein_coding	SYCP2L
11685	ENSG00000271533	151.860146061566	0.299011154223337	0.163211977521377	1.83204173348229	0.0669452031461276	0.138329454422114	lncRNA
11686	ENSG00000011332	127.337828799851	-0.0164203404727427	0.34080512627149	-0.0481810254804151	0.961571972096251	1	protein_coding	DPF1
11687	ENSG00000168038	176.339178828909	0.424681797272584	0.140885818014095	3.0143686799625	0.00257514664743375	0.00842145240855975	protein_coding	ULK4
11688	ENSG00000273820	149.128788660728	-0.092883312158763	0.238283151732751	-0.389802264588716	0.696682769076464	0.830570918942635	protein_coding	USP27X
11689	ENSG00000102886	162.870939562374	-1.04703327417199	0.252150683277869	-4.15241101297418	3.28990698661637e-05	0.000162652381838583	protein_coding	GDPD3
11690	ENSG00000261716	142.905958325254	-0.801540846449308	0.179860128968161	-4.45646765098895	8.33211671878582e-06	4.57240208096377e-05	transcribed_unprocessed_pseudogene	H2BC20P
11691	ENSG00000132669	156.07366940791	0.757690974637876	0.149591447288144	5.06506881491965	4.08252847084103e-07	2.77526701215069e-06	protein_coding	RIN2
11692	ENSG00000198538	147.838052987277	0.131333689555184	0.16487303835129	0.796574690856097	0.425698081113793	0.586081973548381	protein_coding	ZNF28
11693	ENSG00000165449	125.245877327943	0.511742281833143	0.156314460750904	3.27380000145114	0.00106111685616828	0.00387535012886191	protein_coding	SLC16A9
11694	ENSG00000113838	148.47653943254	0.0935550985663158	0.115252054024872	0.81174343796186	0.41693886374766	0.577245765514572	protein_coding	TBCCD1
11695	ENSG00000152454	143.651325350225	0	1.29434191090178	0	1	1	protein_coding	ZNF256
11696	ENSG00000169255	129.22094450265	0.363995727183188	0.154265004620939	2.35954828561151	0.0182971995232545	0.0461051668113994	protein_coding	B3GALNT1
11697	ENSG00000132840	191.525874540281	-1.01863099764557	0.549397876452237	-1.85408615741916	0.0637268347824906	0.132786494123984	protein_coding	BHMT2
11698	ENSG00000267534	137.383113745874	0.0717748408720268	0.158231791665995	0.453605688947348	0.650112658138447	0.791464055084205	protein_coding	S1PR2
11699	ENSG00000163704	133.863880066878	-0.17892498309835	0.195458282782363	-0.915412642285299	0.359975043970097	0.5196062490332	protein_coding	PRRT3
11700	ENSG00000204314	152.974420397263	-1.02386432226686	0.161745960375126	-6.33007662072228	2.45039488036273e-10	2.51750318675454e-09	protein_coding	PRRT1
11701	ENSG00000152348	141.471329259809	-0.0183941210440253	0.126745643983105	-0.145126258118009	0.884611186775813	0.96854933223596	protein_coding	ATG10
11702	ENSG00000135074	126.77949584385	1.35964986199663	0.178681941082117	7.60933004064345	2.7552035991601e-14	4.25114859100054e-13	protein_coding	ADAM19
11703	ENSG00000261115	119.172477596687	-2.52963460871552	1.12151051181976	-2.25556031981453	0.0240981806275237	0.0584436109050057	protein_coding	TMEM178B
11704	ENSG00000143921	189.91100631503	-2.58741610797102	0.649878657901869	-3.98138341136556	6.85153261990893e-05	0.000319809545943443	protein_coding	ABCG8
11705	ENSG00000106588	146.510532267371	-0.355651743418688	0.138276425376186	-2.57203454928144	0.0101102801755078	0.0278674609960248	protein_coding	PSMA2
11706	ENSG00000185483	133.358613416512	0.539462323112799	0.142330930235401	3.7901974098011	0.000150527604743712	0.000659311245795269	protein_coding	ROR1
11707	ENSG00000198948	135.658693270091	-0.251660849757688	0.117751713928154	-2.13721602312504	0.0325804253816127	0.0756901814322006	protein_coding	MFAP3L
11708	ENSG00000011638	151.130973745593	0.488453590497288	0.12387400000502	3.94314860646701	8.04187889604713e-05	0.000370940062337285	protein_coding	LDAF1
11709	ENSG00000169372	142.147701336204	-0.0580970748267584	0.151944035454985	-0.382358377232715	0.702195559269275	0.835104688305398	protein_coding	CRADD
11710	ENSG00000261701	188.52896019034	2.6167240745799	1.09205626204693	2.39614401338185	0.0165685790499162	0.042388657412181	protein_coding	HPR
11711	ENSG00000237886	124.70327557528	1.68788566655822	0.185045926175243	9.1214419114515	7.41313632543836e-20	1.85489086952865e-18	lncRNA	NALT1
11712	ENSG00000276855	131.738356942361	0.18913812374427	0.13799664416763	1.37059944381341	0.170499856454157	0.292777880619758	lncRNA
11713	ENSG00000166407	141.017924821567	0.126905442708201	0.128414687976687	0.988247097802706	0.323031647199401	0.479347633299631	protein_coding	LMO1
11714	ENSG00000283498	148.778429164962	-0.362765003136124	0.182952073221477	-1.98284171777037	0.0473851124872104	0.103812698042467	miRNA	MIR1244-2
11715	ENSG00000107864	150.267238182509	-0.900565324491316	0.155845071928715	-5.77859353103732	7.53276645541338e-09	6.47629213500791e-08	protein_coding	CPEB3
11716	ENSG00000134072	137.219918774501	0.0551064491133998	0.233520196838558	0.235981511918205	0.813447016432314	0.914160532604606	protein_coding	CAMK1
11717	ENSG00000091428	125.818364137538	-0.0258072464303764	0.226247478271962	-0.114066448950006	0.909185118450733	0.986355166736149	protein_coding	RAPGEF4
11718	ENSG00000179528	169.902353830574	-0.397889145019801	0.27338192630146	-1.45543324828667	0.145549357438913	0.259186441654472	protein_coding	LBX2
11719	ENSG00000173930	156.522612707214	0.488513915527828	1.2967858357346	0.37671132893821	0.706388142809295	0.837746224586146	protein_coding	SLCO4C1
11720	ENSG00000165300	135.468920768465	-0.0620843177682248	0.129621245478097	-0.478967144153196	0.631962002687405	0.776146766393541	protein_coding	SLITRK5
11721	ENSG00000160766	139.928350267871	-0.153399499564672	0.16304514923621	-0.940840621651592	0.346786540396978	0.505645755337125	transcribed_unprocessed_pseudogene	GBAP1
11722	ENSG00000185621	138.204636715587	-0.631890740332297	0.12906486417431	-4.89591605255856	9.78488332953691e-07	6.24545569038072e-06	protein_coding	LMLN
11723	ENSG00000005102	147.428695770796	-0.525377060374772	0.106538629185184	-4.93132926895058	8.16719322808634e-07	5.29543544584398e-06	protein_coding	MEOX1
11724	ENSG00000153363	145.258669564249	-0.567454794651645	0.133403261096559	-4.25368008238504	2.10285676211413e-05	0.00010745724987407	lncRNA	LINC00467
11725	ENSG00000225361	141.022051952685	-0.0393112388278334	0.139319207615	-0.282166683982783	0.777815703105894	0.886712694666505	lncRNA	PPP1R26-AS1
11726	ENSG00000231389	119.184931667877	0.251068452902671	0.203099291925275	1.23618576176546	0.216389521952911	0.352510884479672	protein_coding	HLA-DPA1
11727	ENSG00000180229	159.765270080249	-0.351784109811474	0.374768608764132	-0.938670159626085	0.347900118767257	0.506907382021718	transcribed_unprocessed_pseudogene	HERC2P3
11728	ENSG00000168772	119.406726394148	-0.696822124268873	0.204106727986971	-3.41400859805735	0.000640145555581214	0.00244664054450674	protein_coding	CXXC4
11729	ENSG00000180801	131.549764189056	1.13074545252977	0.146593060777433	7.71349916928564	1.22414152649459e-14	1.96644670135251e-13	protein_coding	ARSJ
11730	ENSG00000167604	132.960917446335	0.400375691956312	0.156990262722765	2.55032181622213	0.0107623522861873	0.0293652192750642	protein_coding	NFKBID
11731	ENSG00000106133	142.646419225144	0.516794887975051	0.259280318392752	1.99318980776713	0.0462406667538199	0.10163131798976	transcribed_unprocessed_pseudogene	NSUN5P2
11732	ENSG00000174567	184.706494961932	0	1.29615516224335	0	1	1	protein_coding	GOLT1A
11733	ENSG00000126106	156.867397177963	-0.0738426694325134	0.154887694741368	-0.476749747975887	0.633540333366716	0.777446069120337	protein_coding	TMEM53
11734	ENSG00000178694	142.349824104191	0.395997054294169	0.134353459628966	2.94742729653382	0.00320430091261497	0.0102158712374695	protein_coding	NSUN3
11735	ENSG00000178038	134.925547824706	0.474627510302738	0.126437177454697	3.75386037443615	0.000174131884209576	0.000751091620800036	protein_coding	ALS2CL
11736	ENSG00000247095	142.896895450102	-2.4166063419002	0.184209985988635	-13.1187586217465	2.57112048985618e-39	2.17662490269591e-37	lncRNA	MIR210HG
11737	ENSG00000246263	150.80551264761	-0.786329096576826	0.188723477131108	-4.16656744847148	3.09220431915195e-05	0.000153534140945263	lncRNA	UBR5-DT
11738	ENSG00000023892	172.65739738527	-1.15100472332663	0.3783449334032	-3.04220995633108	0.00234848023857669	0.00778545263270228	protein_coding	DEF6
11739	ENSG00000272455	146.543092250161	-0.355233850455938	0.157462652973902	-2.2559879676028	0.0240713846946652	0.0583953536240721	lncRNA	MRPL20-DT
11740	ENSG00000214336	117.564302155387	-0.0870754225646746	0.922561064907749	-0.0943844541861103	0.924803764436236	0.997675750572011	protein_coding	FOXI3
11741	ENSG00000143344	150.293330570438	-0.465804660207333	0.185623349078189	-2.50940769316216	0.0120933818006769	0.0324222123500254	protein_coding	RGL1
11742	ENSG00000267152	135.57036126454	0.203802627675612	0.192317365330204	1.0597203602789	0.289271837272204	0.440525085519108	lncRNA
11743	ENSG00000261116	122.774726369864	0.180513138008849	0.135925370829452	1.32803123439952	0.184167788646481	0.310867295510746	lncRNA
11744	ENSG00000255624	126.782238672612	-0.185210322504278	0.147289753478977	-1.25745558078291	0.208588713877871	0.342682422301332	transcribed_processed_pseudogene	C10orf88B
11745	ENSG00000150967	150.449480579865	0.393198313157454	0.165926549429971	2.36971307188788	0.0178018943961841	0.0450717487767808	protein_coding	ABCB9
11746	ENSG00000262943	146.821656557655	0.51283460347553	0.365057400983103	1.40480538702807	0.160079156754762	0.27905349331462	transcribed_unprocessed_pseudogene	ALOX12P2
11747	ENSG00000114698	170.372638239806	-0.871918792556608	0.157910681291749	-5.5215947738563	3.35936532109825e-08	2.65456755009123e-07	protein_coding	PLSCR4
11748	ENSG00000248508	138.391098442653	-0.334003901853492	0.1634093251188	-2.04397087871618	0.0409564241246869	0.0916126742552998	lncRNA	SRP14-DT
11749	ENSG00000146205	163.164666692969	0.293915954963457	0.186862081770494	1.57290313892814	0.115741248183251	0.215315007332993	protein_coding	ANO7
11750	ENSG00000135083	157.020675679233	-0.0144984062455508	0.118044182084493	-0.122821862031059	0.902248161934107	0.981614481014931	protein_coding	CCNJL
11751	ENSG00000134775	119.094832970709	1.2663615164731	0.274990372178151	4.60511219517422	4.12243544023577e-06	2.38382269753342e-05	protein_coding	FHOD3
11752	ENSG00000166391	186.756943990556	1.06559145065225	1.29389381420515	0.823554018848797	0.410193011633307	0.571300900271517	protein_coding	MOGAT2
11753	ENSG00000131089	131.717300977837	-0.80984779635704	0.1410715898524	-5.74068667691606	9.42934120171216e-09	8.0253679121945e-08	protein_coding	ARHGEF9
11754	ENSG00000181544	128.928810114532	-0.426685896656713	0.143900415152812	-2.96514708594554	0.00302538243635098	0.00971250635014611	protein_coding	FANCB
11755	ENSG00000047597	123.997123368528	0.106978219818034	0.142493828088693	0.750756866125091	0.452798992709077	0.611753166178978	protein_coding	XK
11756	ENSG00000241990	137.04462404604	0.732689215936061	0.160438347674305	4.56679607186833	4.95235374660647e-06	2.82449872226734e-05	lncRNA	PRR34-AS1
11757	ENSG00000081479	117.54416290773	-0.841067287910735	0.26955217827061	-3.12023925500008	0.00180704201142168	0.00619595598272936	protein_coding	LRP2
11758	ENSG00000125434	134.641093488554	-0.577732276494285	0.141867900064348	-4.07232556647584	4.65460565149472e-05	0.000224568806479885	protein_coding	SLC25A35
11759	ENSG00000142961	144.369874928884	-0.0236141242267129	0.140417697041662	-0.168170570549285	0.866449092487423	0.955423787568888	protein_coding	MOB3C
11760	ENSG00000271270	150.224401420766	0.204898862601751	0.177827850492742	1.15223156571931	0.249225929762094	0.393239993673454	lncRNA	TMCC1-DT
11761	ENSG00000161551	137.967529070297	0.328081905555941	0.787170806148948	0.416786170159189	0.676834819047553	0.813399607218602	protein_coding	ZNF577
11762	ENSG00000160255	187.389681336616	-1.15528026833771	0.382013443913342	-3.02418746445943	0.00249301907284144	0.00818518120967708	protein_coding	ITGB2
11763	ENSG00000139767	144.338430743925	-0.582797118328715	0.108350366220741	-5.37882001378187	7.49756170241767e-08	5.62195378081788e-07	protein_coding	SRRM4
11764	ENSG00000189298	134.180191610643	-0.292853639994729	0.186968030984979	-1.56633002151184	0.117271376180832	0.21769893158838	protein_coding	ZKSCAN3
11765	ENSG00000159958	119.172002241961	-1.01479466096371	0.280494618182741	-3.61787569236915	0.000297030988351751	0.00122641782005681	protein_coding	TNFRSF13C
11766	ENSG00000049769	125.34362560986	-0.355761413141782	0.164361131631887	-2.16451060910537	0.0304251832670645	0.0713554695201439	protein_coding	PPP1R3F
11767	ENSG00000177984	188.234276263946	3.35482092125107	1.02815308908741	3.26295855827153	0.00110255641312543	0.00400710149172102	protein_coding	LCN15
11768	ENSG00000231764	157.141551228188	-0.109250869137669	0.182574186668652	-0.598391651805327	0.549578634769085	0.703687854158328	lncRNA	DLX6-AS1
11769	ENSG00000080603	146.077533648664	0.399149181169543	0.166135873157073	2.40254662394417	0.0162813589329791	0.0417556509945084	protein_coding	SRCAP
11770	ENSG00000065609	116.010743959352	-0.410491755470097	0.97222063226036	-0.422220781836039	0.672863873976497	0.809853741878635	protein_coding	SNAP91
11771	ENSG00000229852	124.868522751748	0.140668777538148	0.153713417057099	0.915136623928508	0.360119910407048	0.519716181646085	lncRNA	KHDC1-AS1
11772	ENSG00000173281	125.455119178487	-0.360430086683269	0.151383102612962	-2.38091359248181	0.0172697623120998	0.0439215054516722	protein_coding	PPP1R3B
11773	ENSG00000136161	151.430319909621	0.0680591254480146	0.152625578111951	0.445922146798311	0.655653483945712	0.795730689718854	protein_coding	RCBTB2
11774	ENSG00000243649	182.515833648664	1.02365625867325	0.424185140041089	2.41322988960455	0.0158118429341694	0.0407481861998071	protein_coding	CFB
11775	ENSG00000236081	145.919285313385	-0.102149386780346	0.111427380479459	-0.91673506404628	0.359281487277137	0.51888458942159	lncRNA	ELFN1-AS1
11776	ENSG00000281332	146.721315335356	-0.672602595177153	0.149900933590009	-4.48698069497537	7.22396175017622e-06	4.0119605635081e-05	lncRNA	LINC00997
11777	ENSG00000175984	120.176333123062	0.699149504747191	0.242896429974398	2.87838526412629	0.00399716652778711	0.0124590130469084	protein_coding	DENND2C
11778	ENSG00000273033	132.991362360751	-0.814282232506937	0.190874916823619	-4.26605153813578	1.98962836884154e-05	0.000102082003400946	lncRNA	LINC02035
11779	ENSG00000151470	129.659597741858	-0.223630083933211	0.140507909592868	-1.59158359540893	0.111478298475104	0.209239106228085	protein_coding	C4orf33
11780	ENSG00000104361	145.157658981555	0.104821126954443	0.134892986703183	0.777068767741721	0.437118199384534	0.597299844363668	protein_coding	NIPAL2
11781	ENSG00000166341	116.223927650221	-0.30749024197096	0.486601368782497	-0.631914050592002	0.527443041598299	0.682991269176893	protein_coding	DCHS1
11782	ENSG00000279312	135.534255190104	-0.905447557231511	0.127270940145793	-7.11433070419916	1.12457212094134e-12	1.49142340237845e-11	NA	NA
11783	ENSG00000260231	168.862225073934	0.137284264379134	0.188975459816689	0.726466095186663	0.467553085125935	0.625794239944314	lncRNA	KDM7A-DT
11784	ENSG00000165879	138.421502022275	-0.50545438649072	0.154026338444699	-3.28161009081052	0.00103216223230509	0.00377611988099286	protein_coding	FRAT1
11785	ENSG00000004139	128.035150780051	0.350485963366922	0.174637056471878	2.00693925131155	0.0447561317825518	0.0988495937804563	protein_coding	SARM1
11786	ENSG00000128891	139.059109552729	0.78849473875469	0.142347404427328	5.53922807322587	3.03807777031462e-08	2.41799000729177e-07	protein_coding	CCDC32
11787	ENSG00000079335	147.377678464155	-0.374796517693352	0.165320256734647	-2.26709373125963	0.0233845004484823	0.0569793876897348	protein_coding	CDC14A
11788	ENSG00000233184	141.620171634083	-0.604181510119363	0.139830931387493	-4.32080015576154	1.55464425726431e-05	8.1291538401774e-05	lncRNA	DPH5-DT
11789	ENSG00000110844	130.950707770594	0.724224420491065	0.19078654387315	3.79599318583279	0.000147053537317292	0.000645029134239595	protein_coding	PRPF40B
11790	ENSG00000172985	115.867307884956	0.176389274007157	0.626138618191501	0.281709622889303	0.778166175220315	0.886958292598891	protein_coding	SH3RF3
11791	ENSG00000055118	114.955284775915	-2.32510609447538	0.607611942386713	-3.82663001214609	0.000129909549567789	0.000576198538311759	protein_coding	KCNH2
11792	ENSG00000185875	138.125986037339	0.266522317444745	0.127254304656115	2.09440708638486	0.0362237320459299	0.0826943031703803	protein_coding	THNSL1
11793	ENSG00000167676	167.263763791431	0.350130929952125	0.316868808474617	1.10497127072125	0.269172037985507	0.416643610057022	protein_coding	PLIN4
11794	ENSG00000115318	124.630923273226	0.602287760794597	0.2097609883889	2.87130493339375	0.00408780987549153	0.0127150162165167	protein_coding	LOXL3
11795	ENSG00000163138	142.206167814217	0.171163160528591	0.148978540581826	1.14891151343089	0.250592469620991	0.394709560342614	protein_coding	PACRGL
11796	ENSG00000167333	121.313529473027	0.152363323548311	0.150267744966799	1.01394563139265	0.310608695898096	0.465235258889122	protein_coding	TRIM68
11797	ENSG00000178458	139.908345135582	-0.171123855088884	0.144038994319958	-1.18803839124815	0.234818284782116	0.375522950608362	processed_pseudogene	H3P16
11798	ENSG00000164318	130.039040578758	-0.149305477042379	0.123132621630858	-1.21255825681991	0.225298756643349	0.363619250284133	protein_coding	EGFLAM
11799	ENSG00000185338	175.023699542548	0.499200532973302	0.217224365403307	2.29808719683203	0.0215568268019385	0.0531532747853235	protein_coding	SOCS1
11800	ENSG00000103742	119.64441870495	0.776026409080569	0.459163300454818	1.69008805431942	0.0910111099083313	0.177568499526918	protein_coding	IGDCC4
11801	ENSG00000186806	173.615049941014	0.62327570248564	0.198271481374772	3.14354690933856	0.00166913660612801	0.00578086218271281	protein_coding	VSIG10L
11802	ENSG00000123095	117.030133234764	0.254756912024059	0.241037330049187	1.05691890949868	0.290548597606332	0.441992376963642	protein_coding	BHLHE41
11803	ENSG00000278970	136.422627214983	-0.0496550267528495	0.186344162504655	-0.26646945139271	0.789877683392808	0.895439161055535	lncRNA	HEIH
11804	ENSG00000058404	114.774095910291	-1.08748935062058	0.890837960510886	-1.2207487767999	0.222181153494044	0.35986828796481	protein_coding	CAMK2B
11805	ENSG00000066827	142.271853017817	-0.477648482974487	0.161077811132477	-2.96532762406144	0.00302360737622504	0.00970901831113481	protein_coding	ZFAT
11806	ENSG00000006283	126.653606210761	0.464629802040825	0.231867375780306	2.00386018290499	0.0450850398209356	0.0994895087611697	protein_coding	CACNA1G
11807	ENSG00000131037	153.505582515594	-0.0380568926133447	0.159248606705959	-0.238977868632872	0.81112274386706	0.912477158309342	protein_coding	EPS8L1
11808	ENSG00000183569	133.433080483805	0.72118798545089	0.165563138240708	4.35596952989845	1.32479205980262e-05	7.00952998808484e-05	protein_coding	SERHL2
11809	ENSG00000270605	142.250567855347	-1.17052628015803	0.167266601424872	-6.99796773645681	2.59701872808672e-12	3.32107173399891e-11	lncRNA
11810	ENSG00000099992	128.50142092972	0.397793974813177	0.179940311831395	2.21069959679692	0.0270566464803446	0.0645946278117421	protein_coding	TBC1D10A
11811	ENSG00000167077	138.115423833812	-0.176911690510128	0.138512365842556	-1.27722668971823	0.201522226861254	0.33364145994754	protein_coding	MEI1
11812	ENSG00000186907	127.673410883053	0.180654483427105	0.244286715721031	0.73951824557422	0.459592364690309	0.618237780730985	protein_coding	RTN4RL2
11813	ENSG00000113966	131.157165603846	0.299778191019203	0.122672198665115	2.44373374147775	0.0145361499974149	0.0379418912111352	protein_coding	ARL6
11814	ENSG00000132561	127.449971210584	-0.427874109832908	0.148378520348513	-2.88366610495854	0.00393075283544974	0.0122776201896344	protein_coding	MATN2
11815	ENSG00000183671	136.029278012817	-0.342944745740131	0.12488104195755	-2.7461713993122	0.00602952538934489	0.0178205348903983	protein_coding	CMKLR2
11816	ENSG00000005961	121.456596527784	-0.748518389953493	0.223590323158743	-3.34772265355181	0.000814785077535716	0.00304265499399714	protein_coding	ITGA2B
11817	ENSG00000116157	161.542305485705	0.227890690746492	0.13189798277966	1.72777995496103	0.0840276824643369	0.166410718305269	protein_coding	GPX7
11818	ENSG00000088882	114.444399974363	-1.9539430433718	1.12070397214367	-1.7434961345183	0.0812469889178391	0.1619894783179	protein_coding	CPXM1
11819	ENSG00000167555	138.190623757348	0.379825823745046	0.426009750844919	0.891589507028244	0.372612996416668	0.53299083469412	protein_coding	ZNF528
11820	ENSG00000223509	139.978807295313	-0.105385288537722	0.154090092631175	-0.683919950583512	0.494025715251048	0.651143132582665	transcribed_processed_pseudogene	WHAMMP1
11821	ENSG00000197372	134.058901489668	0.513609159034481	0.171545657104459	2.99400852055222	0.00275338255224943	0.00893758393142623	protein_coding	ZNF675
11822	ENSG00000198756	134.061811223322	0.121008995844467	0.246899270673526	0.490114837173726	0.624052639495907	0.769820520948006	protein_coding	COLGALT2
11823	ENSG00000215039	141.438738602758	-0.210009241731229	0.127505431583346	-1.6470611418146	0.0995454791422222	0.191007001647402	lncRNA	CD27-AS1
11824	ENSG00000161277	129.294007175066	-0.646589521424613	0.196450555601121	-3.2913601055803	0.00099704192929523	0.00365923032923569	protein_coding	THAP8
11825	ENSG00000144218	116.885430441287	-0.494411992828944	0.18012755960794	-2.74478815959682	0.00605499696640702	0.0178885426644996	protein_coding	AFF3
11826	ENSG00000149735	184.060958872639	0.48851391748171	1.29369788675819	0.377610508977372	0.705719956714663	0.837485250528394	protein_coding	GPHA2
11827	ENSG00000155085	138.385690509315	-0.313385463792014	0.141939387361514	-2.20788231947087	0.0272524776428709	0.0649461550807913	protein_coding	AK9
11828	ENSG00000232533	133.003005389494	-0.457498112191552	0.15680537424244	-2.91761755234362	0.00352716670183301	0.0111472688808428	lncRNA	FAM131B-AS2
11829	ENSG00000178935	140.141395103277	0.0585161922856731	0.138412638541055	0.422766250990269	0.672465813275281	0.80951334265962	protein_coding	ZNF552
11830	ENSG00000132639	133.817924748308	-0.444109898268282	0.145697071119096	-3.04817313661204	0.00230237233636751	0.00764957485959258	protein_coding	SNAP25
11831	ENSG00000102755	113.312962967423	1.06559145183145	1.29303827190413	0.824098926524624	0.409883350062831	0.571120175648527	protein_coding	FLT1
11832	ENSG00000135709	125.131510589557	0.580129654445468	0.168568128559598	3.44151447490479	0.000578467520788056	0.00223170889039256	protein_coding	KIAA0513
11833	ENSG00000275180	140.226515248918	-0.818151586426151	0.149874883486532	-5.45889723076695	4.79100958248422e-08	3.72785754798872e-07	lncRNA
11834	ENSG00000282851	158.113286127731	0.0579606744568589	0.147942774883195	0.391777662022499	0.695222501453551	0.829382365758263	lncRNA	BISPR
11835	ENSG00000155970	142.70944007227	0	1.29586985828663	0	1	1	protein_coding	MICU3
11836	ENSG00000260920	151.902941054661	0.513757432440967	0.13720191917612	3.74453532083236	0.000180727952087348	0.000776640913563853	lncRNA
11837	ENSG00000138587	131.986978665886	-0.615117094458846	0.143785656751551	-4.27801429124264	1.88567917361541e-05	9.72003125072267e-05	protein_coding	MNS1
11838	ENSG00000253251	151.208080217188	-0.120550575256297	0.119098678560755	-1.01219070365085	0.311446880241929	0.466119410547122	protein_coding	SHLD3
11839	ENSG00000164418	139.365466403614	-0.375943667853431	0.113657868966736	-3.30767830921991	0.000940728029613706	0.00347010454148138	protein_coding	GRIK2
11840	ENSG00000115657	148.576842040802	-0.1002592791838	0.148867525522024	-0.67347985285728	0.500642061971429	0.657769384439878	protein_coding	ABCB6
11841	ENSG00000181284	130.716602926819	0.829070180156851	0.168196257646532	4.92918327528524	8.25740843542942e-07	5.34846727963787e-06	protein_coding	TMEM102
11842	ENSG00000083454	137.15672226452	0.289417418456504	0.139719714958936	2.07141432074611	0.0383200937362049	0.0867085330460755	protein_coding	P2RX5
11843	ENSG00000274925	145.615268471823	0.0901947298133791	0.200743579672234	0.449303185489895	0.653212960155175	0.793756992769549	lncRNA	ZKSCAN2-DT
11844	ENSG00000152433	138.610420596436	-1.03638724061293	0.17547367583223	-5.90622630829154	3.50033051481599e-09	3.12031920269504e-08	protein_coding	ZNF547
11845	ENSG00000176595	113.974360439056	0.543952935625703	0.201568083969077	2.69860647040308	0.00696304606644107	0.0201619519951435	protein_coding	KBTBD11
11846	ENSG00000261971	123.268839084598	0.458044643109636	0.173579031975353	2.63882473532099	0.00831939792555101	0.0235365655692569	lncRNA	MMP25-AS1
11847	ENSG00000233392	177.627859907003	-1.42477226123154	0.465692075449157	-3.05947284985976	0.0022172688389572	0.00739876188450875	lncRNA	UICLM
11848	ENSG00000157404	117.804930778315	-0.451941309417829	0.157315115060652	-2.87284098062405	0.00406798821137366	0.0126595633628547	protein_coding	KIT
11849	ENSG00000235453	141.023404503235	0.404266621441327	0.153983252591148	2.62539344142005	0.00865488945469348	0.0243608808024881	protein_coding	SMIM27
11850	ENSG00000173727	140.474185408685	-0.917130294214345	0.162282598237435	-5.65143955159318	1.59109642070499e-08	1.31070631841208e-07	transcribed_unprocessed_pseudogene
11851	ENSG00000184860	117.529119285235	0.509581546897795	0.141776639109628	3.59425607842038	0.00032531975573171	0.00132981584360506	protein_coding	SDR42E1
11852	ENSG00000165630	132.213813686796	0.157398115893656	0.15914862120785	0.989000813824783	0.322662743492773	0.478996410189483	protein_coding	PRPF18
11853	ENSG00000111249	132.783385929419	-1.00601140194411	0.144571812245553	-6.95855842379162	3.43772176168735e-12	4.31362744968249e-11	protein_coding	CUX2
11854	ENSG00000120658	132.4987455702	-0.260245448169382	0.130207913188412	-1.99869149114465	0.0456417442191016	0.100578167282648	protein_coding	ENOX1
11855	ENSG00000272106	141.122882626008	-0.179894868407683	0.162142071168084	-1.10948914807678	0.267219223333474	0.414269723782215	lncRNA
11856	ENSG00000226415	134.598092966128	-0.320058826492303	0.216691028558562	-1.4770285074622	0.139667995814856	0.250788185075643	processed_pseudogene	TPI1P1
11857	ENSG00000127578	165.323586270015	-0.52931179202198	0.21901223488301	-2.41681380177104	0.0156570240038378	0.0404271491079167	protein_coding	WFIKKN1
11858	ENSG00000277147	125.230315188098	0.118938043979325	0.132458964564148	0.897923703168653	0.369226226850535	0.529428550323116	transcribed_unprocessed_pseudogene	LINC00869
11859	ENSG00000261012	180.059077414127	0	1.29396237434944	0	1	1	lncRNA
11860	ENSG00000097096	128.122543263262	-0.280017379184177	0.144488638555938	-1.9379889102891	0.0526245755298908	0.113224868242345	protein_coding	SYDE2
11861	ENSG00000154736	115.637887138697	-0.103328517392334	0.151297019717126	-0.682951439397304	0.494637528131428	0.651754384295994	protein_coding	ADAMTS5
11862	ENSG00000084734	179.409556472838	0.233830565116838	0.696933827543429	0.335513295345485	0.737237917124963	0.857426907598236	protein_coding	GCKR
11863	ENSG00000160183	144.724591315767	-0.236715338444009	0.107939735360363	-2.19303241437198	0.0283050437677293	0.0670894257180607	protein_coding	TMPRSS3
11864	ENSG00000175868	113.000155620067	1.45442640745603	0.520293201854044	2.7953976762972	0.00518359081365997	0.0155999118253966	protein_coding	CALCB
11865	ENSG00000273329	132.178078391523	0.366454664803483	0.167666777514636	2.18561285804813	0.0288439411055039	0.0681631685360084	lncRNA
11866	ENSG00000011347	156.341326209659	-0.069714047342685	0.165459459883177	-0.421336123011078	0.673509656083513	0.810400565478418	protein_coding	SYT7
11867	ENSG00000112902	111.894983724209	3.03182194380682	1.04919303288415	2.88967029782172	0.00385646060886836	0.0120797397734867	protein_coding	SEMA5A
11868	ENSG00000177989	145.618056025669	-0.0564141915642598	0.165495536212575	-0.340880442187861	0.733193588838922	0.854523315852512	protein_coding	ODF3B
11869	ENSG00000236698	136.124383742441	0.372906096870243	0.202790877739552	1.83887017516228	0.0659342834982942	0.136629650620609	processed_pseudogene	EIF1AXP1
11870	ENSG00000185442	117.165154887783	0.399947401556515	0.195218030704785	2.04872162736509	0.0404893431452473	0.0908158480844162	protein_coding	FAM174B
11871	ENSG00000232445	139.169088511673	1.18410405742312	0.141478393244582	8.3695045601493	5.78609893918915e-17	1.1347455965914e-15	lncRNA	EMSLR
11872	ENSG00000183397	134.947464385195	1.19299400868268	0.166768070391101	7.15361163491843	8.45239842997024e-13	1.13399663457979e-11	protein_coding	C19orf71
11873	ENSG00000231889	133.898647001498	-0.203846456252949	0.179517260180818	-1.13552566503982	0.256155134719944	0.401157548034927	lncRNA	TRAF3IP2-AS1
11874	ENSG00000091622	126.020663095326	-0.332632356483487	0.167369615246852	-1.98741184887645	0.0468767756945953	0.10283574953059	protein_coding	PITPNM3
11875	ENSG00000125816	110.581645139292	0	1.29571923724423	0	1	1	protein_coding	NKX2-4
11876	ENSG00000186666	131.590563597107	-0.103327036070594	0.135505167391072	-0.762532072097214	0.445742508900218	0.605343163389061	protein_coding	BCDIN3D
11877	ENSG00000111224	134.614150213459	0	1.29479358534768	0	1	1	protein_coding	PARP11
11878	ENSG00000159784	111.921922511796	3.04744508739993	0.978877867055679	3.11320256587902	0.00185068946972825	0.00632682197640173	protein_coding	FAM131B
11879	ENSG00000196268	142.234800868052	-0.0994436777696031	0.185052497699451	-0.537380900046605	0.591004533874627	0.742578644773853	protein_coding	ZNF493
11880	ENSG00000144061	125.614084868158	0.00480044265812111	0.14186425812779	0.0338382811955137	0.973006109434095	1	protein_coding	NPHP1
11881	ENSG00000223396	132.897599272004	0.204846868200823	0.143192418249286	1.43057063149951	0.152553309451501	0.268738045372807	transcribed_processed_pseudogene	RPS10P7
11882	ENSG00000034533	139.803760570478	0.0235848233480938	0.133407215392473	0.176788214031072	0.859674747074875	0.950135321443953	protein_coding	ASTE1
11883	ENSG00000188985	125.372672741159	0.345468924721407	0.235740332442997	1.4654638056258	0.142794420329998	0.255336893129688	processed_pseudogene	DHFRP1
11884	ENSG00000115556	129.680121589844	-0.228265590290598	0.153918593500818	-1.48302804163413	0.138066960624082	0.248634091964108	protein_coding	PLCD4
11885	ENSG00000151376	136.152481177003	0.0468381877805841	0.130668658196893	0.358450055483142	0.720006537917211	0.845752094883836	protein_coding	ME3
11886	ENSG00000129696	133.287597437936	0.519610646483599	0.143851897867774	3.61212228816902	0.000303701279009011	0.00124948993730631	protein_coding	TTI2
11887	ENSG00000182836	129.942728883214	-1.25906463880236	0.117712814023414	-10.6960711902777	1.06185518822727e-26	4.2071663362571e-25	protein_coding	PLCXD3
11888	ENSG00000131503	145.314998814571	0.231173822281267	0.196929082653703	1.17389376503512	0.240437580155312	0.38263006599439	protein_coding	ANKHD1
11889	ENSG00000170743	110.33507809508	0.488513916714344	1.29491152950803	0.37725659674985	0.705982923974471	0.837647667375829	protein_coding	SYT9
11890	ENSG00000273706	111.938461056522	0	1.29555132498877	0	1	1	protein_coding	LHX1
11891	ENSG00000267575	128.588711236603	-0.747512239559073	0.144029304894266	-5.19000102172147	2.10292926697894e-07	1.48644849967893e-06	lncRNA	LINC02987
11892	ENSG00000144278	137.432557599702	-0.896334677906507	0.131912661062433	-6.79491013741496	1.08380062957946e-11	1.29166046876723e-10	protein_coding	GALNT13
11893	ENSG00000182771	111.398020290711	-0.310662270984219	0.809715862469713	-0.383668253746034	0.701224344979675	0.83434034619109	protein_coding	GRID1
11894	ENSG00000068615	115.712736035233	-1.07135112338449	0.168222838727218	-6.36864251899674	1.90708515895031e-10	1.99072099391126e-09	protein_coding	REEP1
11895	ENSG00000170837	109.588627085317	0	1.29293219688584	0	1	1	protein_coding	GPR27
11896	ENSG00000112218	111.675310537473	0.763825215303494	0.219503201436717	3.47979077436693	0.000501805500190612	0.00196187719955988	protein_coding	GPR63
11897	ENSG00000170955	136.625054795245	-0.230984303717609	0.115189593692558	-2.00525322047847	0.0449359830788629	0.0992123065508025	protein_coding	CAVIN3
11898	ENSG00000146858	144.472777902525	0.368810951606292	0.154227637589816	2.39134150901786	0.0167869300353082	0.0428523130070079	protein_coding	ZC3HAV1L
11899	ENSG00000196368	109.363826806084	0	1.2947232892531	0	1	1	protein_coding	NUDT11
11900	ENSG00000122035	136.011009718421	-0.695158793940551	0.180930943141719	-3.84212220347543	0.000121975076120346	0.000544524698229643	protein_coding	RASL11A
11901	ENSG00000183186	111.713230345824	-0.898361350947842	0.532702397519342	-1.68642257878185	0.0917144355721055	0.178707343887123	protein_coding	C2CD4C
11902	ENSG00000184304	118.172858007739	0.112802875173863	0.213379379774375	0.528649372273644	0.597048703823913	0.747694572535302	protein_coding	PRKD1
11903	ENSG00000262879	127.779769446907	0.205302256118142	0.148033303515285	1.38686532856402	0.165482831914148	0.286155612590972	lncRNA
11904	ENSG00000075461	120.457395055253	-0.0226561641238743	0.162369006724863	-0.139535029380734	0.889027377237662	0.971750733794056	protein_coding	CACNG4
11905	ENSG00000143590	127.315110186562	-1.02967711686227	0.150327028588644	-6.84958072097526	7.40667467673059e-12	9.01328781815653e-11	protein_coding	EFNA3
11906	ENSG00000165698	125.222052787711	-0.676031256661464	0.151644655578582	-4.45799592529093	8.2729474306117e-06	4.54385912403212e-05	protein_coding	SPACA9
11907	ENSG00000087085	125.13005988922	3.28881368429524	0.336423584569368	9.77581190838632	1.43006078246768e-22	4.33403982008731e-21	protein_coding	ACHE
11908	ENSG00000176894	131.965463162062	-0.102696594845596	0.12374759551778	-0.829887598348044	0.406602337274086	0.568284947193617	protein_coding	PXMP2
11909	ENSG00000099840	138.774978945747	-1.01031871313031	0.188580295553875	-5.35749883179958	8.43819132448986e-08	6.28644016040097e-07	protein_coding	IZUMO4
11910	ENSG00000211452	173.668824284025	-0.0871681764324689	0.506351999461182	-0.172149367485911	0.863320102403228	0.952837366508835	protein_coding	DIO1
11911	ENSG00000235501	144.576203740521	-0.0229519037292725	0.327644743555684	-0.0700511886142064	0.944152917048909	1	lncRNA	CNN3-DT
11912	ENSG00000137440	137.397140719984	1.31850373695011	0.111619116700192	11.8125261687171	3.36302656106731e-32	1.86080142857138e-30	protein_coding	FGFBP1
11913	ENSG00000124749	109.629605212758	1.0393793892251	1.23956808134656	0.838501252868672	0.40174924435768	0.56320113830128	protein_coding	COL21A1
11914	ENSG00000198331	121.812994093347	-0.0848225275713425	0.23780365474824	-0.356691437989644	0.721322815975161	0.846791678251771	protein_coding	HYLS1
11915	ENSG00000105472	108.739602576362	1.06559145078449	1.29379789803797	0.823615073421008	0.410158308465098	0.571288582959275	protein_coding	CLEC11A
11916	ENSG00000063761	134.499922991307	-0.212980331647182	0.150858109547153	-1.41179239410138	0.158011098642779	0.276073739146303	protein_coding	ADCK1
11917	ENSG00000174529	135.416448381251	-1.85208634165127	0.163881352015862	-11.3013855381912	1.29163850116024e-29	6.06353844990142e-28	protein_coding	TMEM81
11918	ENSG00000143387	145.119103577481	-2.21705255116699	0.198160146598055	-11.1881858649611	4.65867604216954e-29	2.10902665673761e-27	protein_coding	CTSK
11919	ENSG00000181031	138.824439694259	-0.140893964083978	0.176131560465272	-0.799935932616446	0.423747917677692	0.584157078937217	protein_coding	RPH3AL
11920	ENSG00000278041	108.538266765095	1.35182203691303	0.537822432476186	2.51350995288373	0.0119536404929379	0.0321119745715193	lncRNA
11921	ENSG00000108813	122.053770567235	-0.774119174635417	0.175292352762686	-4.41616055940234	1.00469469629292e-05	5.43824194410726e-05	protein_coding	DLX4
11922	ENSG00000180592	118.862180371942	-0.394429255411152	0.169594613169464	-2.32571806403442	0.020033596175313	0.0498279543692512	protein_coding	SKIDA1
11923	ENSG00000255769	142.111493753832	-0.0463617438397152	0.206169027820588	-0.224872495785643	0.822078466514574	0.920926594066016	transcribed_unprocessed_pseudogene	GOLGA2P10
11924	ENSG00000111319	146.355100937005	-0.256652271505637	0.156341037454327	-1.64161806576609	0.100669181303793	0.19269635194245	protein_coding	SCNN1A
11925	ENSG00000276850	135.707664920453	-0.19872810610949	0.0943785865678064	-2.10564825493242	0.0352349177202366	0.080843906887781	lncRNA
11926	ENSG00000142661	171.905752102477	0.899069580381291	0.214474493340101	4.19196505085386	2.7654860628539e-05	0.000138394186282366	protein_coding	MYOM3
11927	ENSG00000274419	129.68113946728	-0.243286786304654	0.283467722024245	-0.858252165598754	0.390753236597497	0.551698907597656	protein_coding	TBC1D3D
11928	ENSG00000104332	110.531875360268	-0.0736908696331588	0.204601512894525	-0.360167765089535	0.718721679060707	0.844828958766304	protein_coding	SFRP1
11929	ENSG00000083838	127.453508558204	-0.549340955757455	0.175440949112043	-3.13120145859805	0.00174092690342564	0.00599272439228801	protein_coding	ZNF446
11930	ENSG00000104313	113.360339063439	-0.952388773261168	0.1669333710303	-5.70520302431503	1.16204496218e-08	9.74270509694098e-08	protein_coding	EYA1
11931	ENSG00000237686	138.36005703354	-0.755324052839196	0.174271226694759	-4.33418681422474	1.46299901002527e-05	7.68952521887663e-05	lncRNA	SCIRT
11932	ENSG00000188312	122.414477336526	0.128417153443691	0.140634294819936	0.913128292128973	0.361175072050057	0.520942940984512	protein_coding	CENPP
11933	ENSG00000080493	109.672114815663	0.276269850531334	0.240005085153346	1.15109998754742	0.249691103136309	0.393778250518681	protein_coding	SLC4A4
11934	ENSG00000105792	137.811780224171	-0.597968111408196	0.163959427351569	-3.64704927961237	0.000265269064037548	0.00110533854296335	protein_coding	CFAP69
11935	ENSG00000198932	118.54108872246	0.0745276569129459	0.2966216511168	0.251254945929754	0.801617005954084	0.90516241517787	protein_coding	GPRASP1
11936	ENSG00000128714	108.314562103868	0.488513917402577	1.2938231025918	0.377573963878044	0.705747109178592	0.837485250528394	protein_coding	HOXD13
11937	ENSG00000115137	126.420227092532	-0.761575831277432	0.203674971633912	-3.73917239397631	0.000184627085174537	0.000792056432800289	protein_coding	DNAJC27
11938	ENSG00000103647	109.448964531069	2.14929493487225	0.608716294989195	3.53086479294989	0.000414203418144943	0.00165089833813985	protein_coding	CORO2B
11939	ENSG00000186998	112.905153773112	-0.704226821666376	0.345745274684622	-2.03683715506669	0.0416663635903162	0.0929387525121431	protein_coding	EMID1
11940	ENSG00000244062	187.361172815923	0	1.29390721477632	0	1	1	processed_pseudogene
11941	ENSG00000170469	133.92198393947	0.135152652706017	0.13884435721727	0.97341120240504	0.330348973466776	0.487610513490089	protein_coding	SPATA24
11942	ENSG00000016402	108.284408790441	-0.927949481707518	0.381097578990381	-2.4349393248991	0.0148942869844178	0.038749252872696	protein_coding	IL20RA
11943	ENSG00000114646	119.977972592812	-2.15441038560147	0.180149524853733	-11.9590123113046	5.82506350489961e-33	3.38533496187495e-31	protein_coding	CSPG5
11944	ENSG00000125388	124.036446728515	0.00838070491004506	0.162935835775153	0.0514356149472864	0.958978405697214	1	protein_coding	GRK4
11945	ENSG00000123810	130.455481928655	0.124107400222659	0.149873574037303	0.828080607404274	0.407624851256157	0.569259387403582	protein_coding	B9D2
11946	ENSG00000121406	132.126444129226	0.774441465293274	0.549204223903119	1.41011563929612	0.158505540065077	0.276785286099612	protein_coding	ZNF549
11947	ENSG00000128805	111.176380853698	-0.676528082080679	0.188422701738532	-3.59048074270517	0.000330068617244846	0.00134727622503493	protein_coding	ARHGAP22
11948	ENSG00000179399	132.355606252548	-0.157749338364961	0.160450044828025	-0.983167929520002	0.325524795999471	0.482511570211192	protein_coding	GPC5
11949	ENSG00000095932	173.714520873134	-1.40018630208917	0.331994258315766	-4.21750155919089	2.47024112389049e-05	0.000124849181738203	protein_coding	SMIM24
11950	ENSG00000272667	140.458436742336	-0.115617357326193	0.168334855535452	-0.68682957524411	0.492190130185059	0.649392318370302	lncRNA
11951	ENSG00000173825	148.021667464579	-1.28752884301284	0.156106006212302	-8.24778542640963	1.61356758536624e-16	3.02210737209044e-15	protein_coding	TIGD3
11952	ENSG00000173404	107.02337133339	-3.22181241667318	0.982133392947282	-3.28042243529145	0.00103651761226285	0.00379041580973933	protein_coding	INSM1
11953	ENSG00000269993	107.150095115931	2.62564442675775	1.04301148002221	2.51736867431396	0.0118235037645968	0.0318263407641194	lncRNA
11954	ENSG00000136122	129.646300869813	-0.733342181415806	0.122845215143821	-5.96964383641029	2.37772062786073e-09	2.16130890428701e-08	protein_coding	BORA
11955	ENSG00000268858	140.544092839658	1.00058881206174	0.176883235047234	5.65677584873741	1.54242990714826e-08	1.27268006341275e-07	lncRNA
11956	ENSG00000166501	126.195847160843	-0.522378254391895	0.135915567003977	-3.84340267937527	0.000121340129863264	0.000541785386451706	protein_coding	PRKCB
11957	ENSG00000272821	137.398980744908	-0.019078607699659	0.145001378068477	-0.131575354343523	0.895320180402003	0.976401864551256	lncRNA
11958	ENSG00000262877	118.933960615276	0.0708412944070086	0.229587645686805	0.308558825955504	0.757657145534217	0.87262339690411	lncRNA
11959	ENSG00000186352	136.401939766641	-0.488793350878358	0.147386058802384	-3.31641509957013	0.000911802868773973	0.00337124144100343	protein_coding	ANKRD37
11960	ENSG00000272686	130.209126853066	-0.144386498483765	0.144546664382387	-0.998891943309057	0.317847039512631	0.47331842191391	lncRNA	WASL-DT
11961	ENSG00000187486	113.00073096242	-0.154008958444902	0.222951320196285	-0.69077392459176	0.489707624539365	0.646990820393605	protein_coding	KCNJ11
11962	ENSG00000182324	125.880004293603	-0.367743846252413	0.208209093470166	-1.76622375191844	0.077358317727048	0.155646523916844	protein_coding	KCNJ14
11963	ENSG00000149243	136.210985931628	0.0816435915755997	0.151612056321352	0.538503292921182	0.590229632361953	0.741861920869866	protein_coding	KLHL35
11964	ENSG00000226562	116.447156752423	0.441472701054629	0.146945895883219	3.00432140959879	0.00266173973603528	0.00867336464922865	lncRNA	CYP4F26P
11965	ENSG00000162006	129.925136550728	0.00697066425400247	0.164678357025101	0.0423289640480197	0.966236456001046	1	protein_coding	MSLNL
11966	ENSG00000168255	119.816359488918	0.00298058640707488	0.166988254523647	0.0178490781616787	0.985759252273247	1	protein_coding	POLR2J3
11967	ENSG00000198346	137.782344566885	-0.154068314273487	0.160264529969442	-0.961337572966791	0.336382461822045	0.494163893041096	protein_coding	ZNF813
11968	ENSG00000280239	123.462618139241	-0.817822298523554	0.173139883076494	-4.72347724852187	2.31845907151356e-06	1.39546507781939e-05	TEC
11969	ENSG00000235706	124.637838331802	-0.489483421541432	0.173755079481583	-2.81708841549759	0.00484611829434876	0.0147203523886587	lncRNA	DICER1-AS1
11970	ENSG00000197044	137.790720569323	0.855109845327682	0.175786708160379	4.86447385172901	1.14761677101316e-06	7.23226380481915e-06	protein_coding	ZNF441
11971	ENSG00000278978	137.273381323701	0.0774083166153076	0.163625340463569	0.473082692424054	0.63615418418533	0.779523681161576	NA	NA
11972	ENSG00000166401	128.770552450494	1.77467993148769	0.136670748783544	12.9850750601973	1.48692330919496e-38	1.2014540929809e-36	protein_coding	SERPINB8
11973	ENSG00000112246	107.100636720137	-2.52971479288598	1.12139474380396	-2.25586467821738	0.0240791072181103	0.0584085086932519	protein_coding	SIM1
11974	ENSG00000124191	110.847654506185	-0.498336110568812	0.166356476044757	-2.99559189048184	0.00273912757586309	0.00889699744778041	protein_coding	TOX2
11975	ENSG00000187091	151.449796540411	0.126253934425161	0.164222137536973	0.768799726509078	0.442012211273723	0.602097242789273	protein_coding	PLCD1
11976	ENSG00000266903	170.699196992534	0.269300300065766	0.242325659007058	1.11131566161519	0.266432500356397	0.413277115467625	lncRNA	CEACAM16-AS1
11977	ENSG00000267530	133.479642439755	0.264647842188095	0.137176112369259	1.92925603166024	0.0536990852419323	0.11514092294336	lncRNA	LINC01836
11978	ENSG00000132749	113.935021535272	-0.493275371697384	0.138077208958028	-3.57246047642321	0.000353642869429645	0.00143313674084964	protein_coding	TESMIN
11979	ENSG00000103021	120.232754184511	0.176886899570297	0.124297424041404	1.4230938487621	0.154708951305975	0.271706191571666	protein_coding	CCDC113
11980	ENSG00000104213	126.295813555252	-0.98861117675318	0.134143691135462	-7.36979255889755	1.70893743124147e-13	2.44931624950563e-12	protein_coding	PDGFRL
11981	ENSG00000197444	144.46077653129	-0.576461278458971	0.276193490519066	-2.08716460831715	0.036873257475135	0.0839279417303058	protein_coding	OGDHL
11982	ENSG00000237310	130.766342131748	0.0383973390656923	0.148640989985217	0.258322681176377	0.796157883101885	0.900709241264135	lncRNA	LINC03011
11983	ENSG00000146677	134.028628985799	-0.121235547474853	0.16293352613742	-0.744079811865122	0.456828191930976	0.615624832350153	processed_pseudogene	RPL32P18
11984	ENSG00000182165	136.013409113126	-0.181080426452391	0.210569509486525	-0.859955588508313	0.389813524206116	0.550817704936369	lncRNA	TP53TG1
11985	ENSG00000144331	134.789935416824	-0.581649945751729	0.377671357305915	-1.54009546792448	0.123537084343215	0.226991125095111	protein_coding	ZNF385B
11986	ENSG00000138380	122.585359791673	-0.34368978123176	0.166656766326755	-2.06226118991117	0.0391828758489723	0.088290541498913	protein_coding	CARF
11987	ENSG00000102057	115.368208012095	-1.46461744678293	0.370341246180503	-3.95477809152556	7.66057210573114e-05	0.000355028375491339	protein_coding	KCND1
11988	ENSG00000154102	118.259167458794	-0.591247813665137	0.137139131132232	-4.31129910758327	1.62298187116842e-05	8.45688768610264e-05	protein_coding	C16orf74
11989	ENSG00000132330	136.47667205361	0.471544924730371	0.153449696613841	3.07296094509084	0.00211946224054171	0.00711539755757273	protein_coding	SCLY
11990	ENSG00000167910	173.294199947432	0.488513915424762	1.29694852400275	0.37666407446694	0.706423264156022	0.837746224586146	protein_coding	CYP7A1
11991	ENSG00000020181	111.071248088358	0.066581340586271	0.210591391540868	0.316163638499677	0.751878305482559	0.867935699483685	protein_coding	ADGRA2
11992	ENSG00000261505	136.023570941727	0.203009819624818	0.191493336034578	1.06014038832223	0.289080735919836	0.440392504958075	lncRNA
11993	ENSG00000224093	169.403541318665	2.40483574727374	0.485628165473263	4.95201044389619	7.34506612523049e-07	4.79420828533741e-06	lncRNA	BCAR3-AS1
11994	ENSG00000135063	118.895345667725	0.85149391902225	0.126038996781482	6.75579733864838	1.42051863104909e-11	1.67483913841302e-10	protein_coding	FAM189A2
11995	ENSG00000186272	123.810402572278	0.274368303639725	0.160343234072499	1.71113115702575	0.0870569036636256	0.171388580007472	protein_coding	ZNF17
11996	ENSG00000150477	121.096735662596	-0.444538573632228	0.164401744021289	-2.70397723745962	0.00685149824465857	0.0198797556174561	protein_coding	KIAA1328
11997	ENSG00000223891	140.314713723814	-1.53773187304024	0.163035530779064	-9.43188190753394	4.02796183483449e-21	1.09879856841344e-19	lncRNA	OSER1-DT
11998	ENSG00000107614	117.332283307072	0.04428237979386	0.132167286356503	0.335047960918366	0.737588907371256	0.857560221594387	protein_coding	TRDMT1
11999	ENSG00000178568	111.835228456525	-1.49320260344853	0.16153623053113	-9.243762829793	2.37977713177018e-20	6.19254096470977e-19	protein_coding	ERBB4
12000	ENSG00000268089	109.68827606569	-0.0988770114869287	0.177594698462168	-0.556756549283996	0.577693774609172	0.730298098245354	protein_coding	GABRQ
12001	ENSG00000205426	130.455671656671	0.878795122357944	0.161013413509791	5.4579000792658	4.81798645922749e-08	3.74769991133233e-07	protein_coding	KRT81
12002	ENSG00000118777	160.055615983494	0.497380907174023	0.552868311935515	0.899637212761863	0.368313346877182	0.528508075838094	protein_coding	ABCG2
12003	ENSG00000204531	148.709573751401	-0.848592661778723	0.176188150148322	-4.81640031446125	1.46171135771959e-06	9.05441057365959e-06	protein_coding	POU5F1
12004	ENSG00000105708	132.601475428585	-0.712491104634674	0.176322233608879	-4.04084663659113	5.32585802253166e-05	0.000253820259332401	protein_coding	ZNF14
12005	ENSG00000205922	107.088051297782	5.78701547467547	0.939916075065521	6.15694914492452	7.41596493782833e-10	7.18319075232746e-09	protein_coding	ONECUT3
12006	ENSG00000159251	131.526061875561	1.15759757708353	0.138579976927431	8.35328164103916	6.63920895236994e-17	1.29306740616058e-15	protein_coding	ACTC1
12007	ENSG00000136352	106.295578195791	-0.292094112269783	0.461527064888669	-0.632886204279793	0.526807957409997	0.68244538099167	protein_coding	NKX2-1
12008	ENSG00000169981	121.623160157278	0.00958963071875688	0.120059239350128	0.0798741585459385	0.936337342640152	1	protein_coding	ZNF35
12009	ENSG00000261578	131.525847137611	-0.805657006235449	0.14375056061262	-5.60454862090268	2.08798374600014e-08	1.69257973817955e-07	lncRNA
12010	ENSG00000186132	122.825053272951	0.274144136894953	0.167450378805377	1.63716641819953	0.101595701761037	0.194074918211738	protein_coding	C2orf76
12011	ENSG00000147689	133.381279721396	0.782120909980186	0.141803064360698	5.51554307733959	3.47704560547145e-08	2.74073641347481e-07	protein_coding	FAM83A
12012	ENSG00000147174	138.864897131331	-1.24799941494604	0.141737012655449	-8.80503540722865	1.30811279725719e-18	2.95833844273739e-17	protein_coding	GCNA
12013	ENSG00000271576	134.675403251799	1.00680226437212	0.179959362234673	5.5946089821057	2.21119540115545e-08	1.78732430309182e-07	lncRNA	PRKACB-DT
12014	ENSG00000196659	113.593977270711	0.124327418981908	0.151562164195498	0.820306437571977	0.412041437421442	0.573058232637443	protein_coding	TTC30B
12015	ENSG00000113494	164.483450924234	3.20165559679446	1.03795954506287	3.08456684272847	0.00203848797941099	0.0068808451904706	protein_coding	PRLR
12016	ENSG00000143479	122.265724359567	-0.0250872194364893	0.132896684652586	-0.188772349754785	0.850271243885763	0.942696065873607	protein_coding	DYRK3
12017	ENSG00000182405	122.041298817371	0.273889405628093	0.170701262444667	1.60449548940433	0.108604877916302	0.204875442653221	protein_coding	PGBD4
12018	ENSG00000249042	133.060997252476	-0.329042207029493	0.128516194166124	-2.56031708038416	0.0104576699844413	0.0286694092138775	lncRNA	FAM151B-DT
12019	ENSG00000109705	119.876345036333	-0.69793554513883	0.177858480280465	-3.92410608725687	8.70523705813344e-05	0.000399001814772451	protein_coding	NKX3-2
12020	ENSG00000280832	128.220982979698	-0.250431369935534	0.153636774377092	-1.63002231041941	0.103096781766321	0.196436781627499	lncRNA	GSEC
12021	ENSG00000198108	126.082131175845	-0.870625617167062	0.170212796975688	-5.11492456875269	3.13866357710444e-07	2.17023247665999e-06	protein_coding	CHSY3
12022	ENSG00000259347	165.680271710191	1.45441380717783	0.399836721926865	3.63751933581493	0.000275276532637042	0.00114309975464077	lncRNA
12023	ENSG00000146530	109.55592088317	0.393040250016989	0.155504531678196	2.52751637380159	0.0114872467404237	0.0310495535830715	protein_coding	VWDE
12024	ENSG00000259953	143.561419376274	0.00637637590705636	0.207458756041486	0.0307356316442063	0.975480374634741	1	lncRNA	LINC02977
12025	ENSG00000160284	155.613998481267	-0.23193955496526	0.169495324850984	-1.36841269910645	0.171182931454501	0.293683604476651	protein_coding	SPATC1L
12026	ENSG00000111846	140.075327218332	-0.517619083827429	0.16484203602369	-3.14009154650966	0.00168895046778264	0.00583754423384263	protein_coding	GCNT2
12027	ENSG00000162976	114.721087940458	-0.192699895541183	0.163952345070153	-1.17534089224969	0.239858360726361	0.38194763228838	protein_coding	SLC66A3
12028	ENSG00000186364	132.58557130723	-1.87717636926621	0.150480396115999	-12.4745576016372	1.02775418634845e-35	7.11222699473883e-34	protein_coding	NUDT17
12029	ENSG00000224940	103.619141833747	1.32855937955086	0.703929061464673	1.88734838818347	0.0591134821264791	0.124869425731198	protein_coding	PRRT4
12030	ENSG00000084110	167.19019613816	-1.38742732776419	0.603280545572115	-2.29980452369542	0.0214592970624983	0.0529539222207802	protein_coding	HAL
12031	ENSG00000146707	125.320993435477	-0.216706780761541	0.17661320647477	-1.22701345548867	0.219817533667776	0.356813620258245	protein_coding	POMZP3
12032	ENSG00000101213	123.787056918892	0.196388938955072	0.146389617222827	1.34154964457717	0.179742062730356	0.30510019831325	protein_coding	PTK6
12033	ENSG00000255455	117.112722785321	-0.499484235448011	0.116688478127483	-4.2804931854739	1.86479597686264e-05	9.6182419627093e-05	lncRNA
12034	ENSG00000177721	123.152670552162	-0.894541435029489	0.143652208267768	-6.22713319771641	4.75047236184023e-10	4.7036158508248e-09	protein_coding	ANXA2R
12035	ENSG00000166589	170.086085835102	0	1.29514708999665	0	1	1	protein_coding	CDH16
12036	ENSG00000143498	128.548801415882	0.428854712768832	0.14856894155473	2.88657042502285	0.00389465575078789	0.012185853406771	protein_coding	TAF1A
12037	ENSG00000173991	125.446638895795	-1.0913772737424	0.232970923755366	-4.68460722973489	2.80497291708448e-06	1.66755377282759e-05	protein_coding	TCAP
12038	ENSG00000130545	144.508841272868	-1.04940026871319	0.436580941973105	-2.40367860303403	0.0162310362176348	0.0416551765177113	protein_coding	CRB3
12039	ENSG00000260942	143.767574951951	-0.0308765040579941	0.177275680241887	-0.174172249774273	0.861730093653862	0.951601246603856	lncRNA	CAPN10-DT
12040	ENSG00000110318	124.999576841113	0.0897340820695228	0.18557052842286	0.483557830180047	0.628699708599136	0.773436547477699	protein_coding	CEP126
12041	ENSG00000133067	127.046341854199	0.0398436241963476	0.135482068913414	0.294087804503573	0.768690809646042	0.879299499984066	protein_coding	LGR6
12042	ENSG00000165953	167.028625656351	0	1.30474365976481	0	1	1	protein_coding	SERPINA12
12043	ENSG00000105750	108.816456558713	-0.093059453474717	0.788715044461576	-0.117988688219134	0.906076620767331	0.984202041727381	protein_coding	ZNF85
12044	ENSG00000280433	127.162025735844	-0.431511316007764	0.182981897163321	-2.35821861450381	0.0183628753104231	0.046238542956456	artifact
12045	ENSG00000214456	162.457448546617	-0.850632126686433	0.640976957239538	-1.32708690551031	0.18447993639811	0.311352800684662	protein_coding	PLIN5
12046	ENSG00000164124	137.076290713857	0.242829645285632	0.169690171346584	1.43101773873317	0.152425131298294	0.268590271840416	protein_coding	TMEM144
12047	ENSG00000159733	118.960026873009	-0.359484641416299	0.122963812444646	-2.9234994773615	0.0034612080635023	0.0109551721321994	protein_coding	ZFYVE28
12048	ENSG00000146021	112.63635246752	-0.334626555304267	0.15582668711526	-2.14742777055098	0.0317592417654103	0.0741078154277955	protein_coding	KLHL3
12049	ENSG00000047365	114.986498359653	0.834999477047691	0.154727111012574	5.39659450488826	6.79176453632767e-08	5.11993006616544e-07	protein_coding	ARAP2
12050	ENSG00000235703	117.96796457288	0.0139756215252048	0.194690114603688	0.0717839298294813	0.942773861962334	1	lncRNA	EOLA2-DT
12051	ENSG00000283154	115.549976314433	1.32758849697626	0.16392703534921	8.09865495431018	5.55701501688392e-16	9.95988076103042e-15	protein_coding	IQCJ-SCHIP1
12052	ENSG00000269858	113.570569147365	1.21760631172721	0.194529481546961	6.25923794195313	3.86863226954664e-10	3.88193021531711e-09	protein_coding	EGLN2
12053	ENSG00000149131	143.992564098637	-0.335450416949967	0.243427537212215	-1.37802986790902	0.168194066707316	0.289778489394594	protein_coding	SERPING1
12054	ENSG00000125726	117.64703235456	-0.56777661596961	0.127723848099469	-4.44534536359596	8.77507817497473e-06	4.79992807257879e-05	protein_coding	CD70
12055	ENSG00000124614	129.447834518594	0.398282219199849	0.167209584031011	2.38193415471916	0.0172219765378815	0.0438087478097532	protein_coding	RPS10
12056	ENSG00000269044	132.934520366089	0.208661958947124	0.155926431225641	1.33820775161057	0.180828722932275	0.30665779088615	lncRNA
12057	ENSG00000158483	130.805783411326	1.04677820210286	0.119417204583856	8.76572354670893	1.85580899074595e-18	4.14894198397667e-17	transcribed_unprocessed_pseudogene	FAM86C1P
12058	ENSG00000260807	132.497118436142	0	1.29628349447988	0	1	1	lncRNA	CEROX1
12059	ENSG00000248008	123.824226851295	-0.301166797273727	0.16480124887939	-1.82745458133109	0.0676314491778875	0.139509089893665	lncRNA	NRAV
12060	ENSG00000123388	119.852095879494	0.0407559496128533	0.127569133344571	0.319481276891405	0.749361586958968	0.866151401601066	protein_coding	HOXC11
12061	ENSG00000169083	105.579763450009	0.306651317415839	0.200257869695483	1.53128223066659	0.125699655247983	0.23019859708199	protein_coding	AR
12062	ENSG00000107736	105.007571222045	-4.00887838337148	0.956402094268635	-4.19162443013793	2.76964216199748e-05	0.000138574866013101	protein_coding	CDH23
12063	ENSG00000237380	102.374316638253	0.126926407175865	0.246991993037069	0.51388875248606	0.60732977163761	0.756615040237437	lncRNA	HOXD-AS2
12064	ENSG00000232346	129.38341840047	-0.137187694140062	0.172628664643575	-0.794698229423904	0.426789062550194	0.58717019618566	processed_pseudogene
12065	ENSG00000049249	106.756519622157	1.94374101490484	0.197007560196945	9.866327022992	5.82589261443713e-23	1.8244167044249e-21	protein_coding	TNFRSF9
12066	ENSG00000167600	125.061734626412	-0.414195010810924	0.157819877466381	-2.6244793587497	0.00867815525109618	0.0244182482729991	protein_coding	CYP2S1
12067	ENSG00000183114	160.231699878272	-0.414207072115237	0.399509411921627	-1.03678927142896	0.299834076613352	0.452835754266728	protein_coding	FAM43B
12068	ENSG00000163362	139.295438757275	-1.36199902982761	0.335754524986322	-4.05653216403589	4.98067063100341e-05	0.000238803269804783	protein_coding	INAVA
12069	ENSG00000249673	121.392385062193	0.058638665963825	0.162934716508579	0.359890557521163	0.718928978583192	0.844955308856372	lncRNA	NOP14-AS1
12070	ENSG00000082684	102.555634179221	0.488513916087295	1.29590241813284	0.37696813375127	0.706197286494282	0.837746224586146	protein_coding	SEMA5B
12071	ENSG00000173805	110.41366668776	0.092352831302175	0.223670426534669	0.412896924877372	0.679682134189003	0.815606832285855	protein_coding	HAP1
12072	ENSG00000162959	133.145357949075	0.159222637429274	0.182004979382549	0.874825721633752	0.381668739536426	0.542339896939888	protein_coding	MEMO1
12073	ENSG00000220785	131.626659917214	-0.285531515424194	0.123065519552597	-2.32015853394386	0.0203323028306282	0.0505115421098958	transcribed_unprocessed_pseudogene	MTMR9LP
12074	ENSG00000148219	117.895065893057	-0.150847457249136	0.195701673022143	-0.770803105153158	0.440823646452592	0.600949811639623	protein_coding	ASTN2
12075	ENSG00000219607	130.986483410886	-1.34904576891426	0.156522891999053	-8.61884004112589	6.76357606093336e-18	1.43744385957761e-16	protein_coding	PPP1R3G
12076	ENSG00000077454	128.601939838377	0.268863984640053	0.179840830533143	1.49501080395924	0.134911622526212	0.24385100543009	protein_coding	LRCH4
12077	ENSG00000151014	133.449578464611	0.436219266296904	0.146867361149839	2.97015799073191	0.00297646627720408	0.00957483395087423	protein_coding	NOCT
12078	ENSG00000257671	123.730420311362	2.0202750974209	0.183494699580659	11.0099915803445	3.42035684560817e-28	1.49255674927682e-26	lncRNA	KRT7-AS
12079	ENSG00000185761	134.937231891021	0.274698944915393	0.142424493502357	1.92873387266668	0.053763908861885	0.115256351258993	protein_coding	ADAMTSL5
12080	ENSG00000113721	152.453768989009	-0.0110844687014991	0.164925689544297	-0.0672088668061745	0.946415426396653	1	protein_coding	PDGFRB
12081	ENSG00000281026	131.154883851242	-0.0249851436755957	0.153251619258571	-0.163033472641095	0.870492079886274	0.958295940739996	lncRNA	N4BP2L2-IT2
12082	ENSG00000240990	110.936865506606	-0.230016300869956	0.142875485961805	-1.60990739119129	0.107418075189164	0.203043826702827	lncRNA	HOXA11-AS
12083	ENSG00000197182	122.70105095806	1.21707935071759	0.139231941328682	8.74138031189598	2.30279403521117e-18	5.12119615694028e-17	lncRNA	MIRLET7BHG
12084	ENSG00000107518	101.952806146666	-1.50387619900543	0.699463067160753	-2.15004375443286	0.0315517539656893	0.0736913643062913	protein_coding	ATRNL1
12085	ENSG00000162396	120.356003818381	0.515955478696907	0.145223287084646	3.55284258506126	0.000381092437283836	0.00153239465321368	protein_coding	PARS2
12086	ENSG00000102271	103.426127219998	0.164263144880964	0.21459219001024	0.765466557161866	0.443993773299293	0.60393711426716	protein_coding	KLHL4
12087	ENSG00000100593	155.819742638157	-1.61629921451914	0.467674123332306	-3.45603730008101	0.000548179458185667	0.00212551354191472	protein_coding	ISM2
12088	ENSG00000267270	140.331807788111	-0.158495630485074	0.145505730850348	-1.08927414445337	0.27603301103718	0.425053682247697	lncRNA	PARD6G-AS1
12089	ENSG00000259877	126.039159681689	-0.869225141527505	0.171293308407937	-5.07448393405675	3.88549056843576e-07	2.65197000716374e-06	lncRNA	ZNF778-DT
12090	ENSG00000104154	107.223155706074	-0.180403581252234	0.143026399273852	-1.26133065062217	0.207189742565331	0.340802972275371	protein_coding	SLC30A4
12091	ENSG00000117425	116.771544545452	-0.312902488479133	0.247668147254275	-1.26339415039062	0.206447565331292	0.339912403028774	protein_coding	PTCH2
12092	ENSG00000153790	125.057131476517	-0.266541028316113	0.275048319351332	-0.969069830874508	0.332510349024536	0.489835576228314	protein_coding	C7orf31
12093	ENSG00000057704	101.947130992956	2.23455842902416	0.91792386881596	2.43436139416065	0.0149180921253086	0.0387992612090591	protein_coding	TMCC3
12094	ENSG00000035664	114.153031945293	-0.843687077219266	0.15309299994015	-5.51094483450644	3.5691258175546e-08	2.80982915029245e-07	protein_coding	DAPK2
12095	ENSG00000184060	104.015840728635	-0.213134844317403	0.337380262358288	-0.631734775554417	0.527560200219279	0.683076179925904	protein_coding	ADAP2
12096	ENSG00000178199	151.485490706986	1.05498340728178	0.17418834527358	6.05656713498728	1.39057120295664e-09	1.30414833240361e-08	protein_coding	ZC3H12D
12097	ENSG00000233527	117.105103540093	0.852570978589429	0.189975671305743	4.48779031930524	7.19657058687953e-06	3.99762255457086e-05	lncRNA	ZNF529-AS1
12098	ENSG00000235859	117.054878943324	0.247169308731395	0.153379980988715	1.6114835008982	0.107074380482945	0.202514748370969	processed_pseudogene
12099	ENSG00000171236	161.013912263475	0.497582780902754	0.947078611315864	0.525386990010699	0.599314195768539	0.750050886016537	protein_coding	LRG1
12100	ENSG00000196418	141.84774305288	0.330068496351069	0.130214166392487	2.53481249771387	0.0112507528309942	0.0304914491141564	protein_coding	ZNF124
12101	ENSG00000167733	123.237801985099	-0.397746149772847	0.18585966891321	-2.14003474825182	0.0323519586650223	0.075276472213978	protein_coding	HSD11B1L
12102	ENSG00000189423	109.945472789002	0.688016562758832	0.235870111983226	2.91692981774545	0.0035349530263173	0.011165579968407	transcribed_unprocessed_pseudogene	USP32P3
12103	ENSG00000215386	117.740332383262	-0.624175578868171	0.151625418941025	-4.11656293006482	3.84564361602999e-05	0.000187786600492816	lncRNA	MIR99AHG
12104	ENSG00000110693	135.738204127712	-1.7001136703451	0.417165498259022	-4.07539376444186	4.59365501185014e-05	0.000221881050467778	protein_coding	SOX6
12105	ENSG00000171956	101.665513527109	1.06559144815826	1.29570141067695	0.822405099953958	0.410846377749249	0.571991308831141	protein_coding	FOXB1
12106	ENSG00000183722	106.894703888019	0.0446454663438641	0.148215338703522	0.301220283503648	0.763246523689297	0.876596208661741	protein_coding	LHFPL6
12107	ENSG00000231770	125.01948010816	0.153931551545247	0.12689856835212	1.21302827560761	0.225119010135941	0.363400596492923	lncRNA	TMEM44-AS1
12108	ENSG00000185883	133.359285165494	0.251049120151886	0.181925471994069	1.3799558544505	0.167600237507487	0.288951410764894	protein_coding	ATP6V0C
12109	ENSG00000143786	102.560094040398	0.398644138659137	0.499817416692711	0.797579526733909	0.4251145357606	0.585469001936552	protein_coding	CNIH3
12110	ENSG00000148288	100.892148837579	-0.439838235535287	0.386829702564531	-1.13703325421841	0.255524384300067	0.400660340215868	protein_coding	GBGT1
12111	ENSG00000234287	131.131095003012	-0.400950870017204	0.178966291314595	-2.24037089371425	0.0250668542549759	0.0604752443729099	processed_pseudogene
12112	ENSG00000225791	129.971326453557	0.105789055646685	0.170632667547626	0.619981256620498	0.535270127049472	0.690262300914632	lncRNA	TRAM2-AS1
12113	ENSG00000112494	159.044671371514	0	1.2939722198067	0	1	1	protein_coding	UNC93A
12114	ENSG00000196696	129.796895734144	0.638647760592656	0.207233093553063	3.08178462060707	0.00205763659282188	0.00693626181947136	lncRNA
12115	ENSG00000135722	119.643589270915	-0.109644187372299	0.186340491376932	-0.588407739842807	0.556258643875468	0.710021650424952	protein_coding	FBXL8
12116	ENSG00000203644	139.658442514969	0.142930103685441	0.153567008946632	0.930734437467048	0.351990951214072	0.510866627698981	lncRNA
12117	ENSG00000189212	100.755364684096	1.01141420444857	0.672300016066132	1.50440901424741	0.132476084676474	0.240372588592442	transcribed_unprocessed_pseudogene	DPY19L2P1
12118	ENSG00000130684	115.298496554086	0.0629442131279078	0.305241159307813	0.206211420735803	0.83662576710709	0.932064286948224	protein_coding	ZNF337
12119	ENSG00000248049	133.606420359239	-0.102300946597125	0.170008864045481	-0.601738898565648	0.547347952861891	0.701574440235866	lncRNA	UBA6-DT
12120	ENSG00000241170	146.657715032553	0.745633781061617	0.187561370398823	3.97541231158704	7.02574279894664e-05	0.000327159497368625	transcribed_processed_pseudogene	RPL31P46
12121	ENSG00000196787	111.217143618631	-0.534487971705846	0.20768860873592	-2.57350643811889	0.0100673773826086	0.0277642722756119	protein_coding	H2AC11
12122	ENSG00000162194	122.30829337312	-0.320649356291808	0.181899609909897	-1.7627819897505	0.0779372661402545	0.156599207185122	protein_coding	LBHD1
12123	ENSG00000224914	125.899341154718	-0.307931134260774	0.200412472084277	-1.53648688157134	0.12441901276851	0.228261562390035	lncRNA	LINC00863
12124	ENSG00000273018	103.977890693494	0.487259432563361	0.367467639640524	1.32599276779861	0.184842092945704	0.311839686099511	lncRNA	FAM106A
12125	ENSG00000102362	104.799844492781	-0.959762085684935	0.231341333324935	-4.14868398954408	3.34392033083191e-05	0.000165064226709695	protein_coding	SYTL4
12126	ENSG00000261829	155.110845421476	0.462099882907181	1.2423783412875	0.371947793639333	0.709931719659044	0.839322053767748	lncRNA
12127	ENSG00000240291	132.384123575182	-0.106115380217534	0.191065570388441	-0.555387242200667	0.57862981696654	0.731117485646727	lncRNA
12128	ENSG00000196388	127.691469140849	0.468249829777798	0.172063272878601	2.72138162865337	0.00650096629146657	0.0190213180765411	protein_coding	INCA1
12129	ENSG00000212123	131.98093826444	1.00460620604865	0.196495411383499	5.11261916487181	3.17722430689546e-07	2.19331246866605e-06	protein_coding	PRR22
12130	ENSG00000065413	109.949660707775	0.127459378727033	0.149952183549659	0.850000151447093	0.395325002045385	0.556518139696415	protein_coding	ANKRD44
12131	ENSG00000172382	106.934881728995	-0.360363863459404	0.218797207654488	-1.64702222355813	0.0995534780016012	0.191007001647402	protein_coding	PRSS27
12132	ENSG00000125657	128.527744573249	-0.289134092052973	0.166650539983435	-1.73497242842245	0.0827456889219139	0.164351740208561	protein_coding	TNFSF9
12133	ENSG00000165995	115.189478981763	-0.842698840598809	0.185309631717377	-4.54751775603355	5.42823419200847e-06	3.07725142353659e-05	protein_coding	CACNB2
12134	ENSG00000187140	104.451981362767	-2.37704814626972	0.204144921365654	-11.643924964521	2.46409177314225e-31	1.29032038685554e-29	protein_coding	FOXD3
12135	ENSG00000110536	120.986498931248	0.0709968205913387	0.141892104093925	0.500357796825274	0.616823164279044	0.764168678204628	protein_coding	PTPMT1
12136	ENSG00000189283	127.687229122395	-0.863821777360983	0.162847783530998	-5.30447365405225	1.12998561073703e-07	8.2894987163167e-07	protein_coding	FHIT
12137	ENSG00000137767	128.690292295305	-0.00546978920395837	0.169843295155497	-0.0322049168850064	0.974308635107343	1	protein_coding	SQOR
12138	ENSG00000251136	124.107837011613	-0.090358881468559	0.156220708917828	-0.578405270943225	0.562990536153537	0.716534472719575	lncRNA	RIPK2-DT
12139	ENSG00000181350	105.758963382355	0.17697150020113	0.24570734815979	0.720253185452317	0.471369122846636	0.629462279636973	protein_coding	LRRC75A
12140	ENSG00000246174	131.680407020259	-0.304649912450332	0.154943134757585	-1.96620465260993	0.0492749752622045	0.10713436749715	lncRNA	KCTD21-AS1
12141	ENSG00000259605	120.6765857426	0.610156248215116	0.222900898958748	2.73734314695624	0.00619376488333564	0.0182338062758868	lncRNA
12142	ENSG00000239697	123.189512375593	-0.319743549026204	0.176939347521256	-1.80707995991561	0.0707498127967506	0.14480078939472	protein_coding	TNFSF12
12143	ENSG00000280088	126.261884836142	0.111603704229131	0.157637937798958	0.707974906214925	0.478960840871878	0.636867459456706	TEC
12144	ENSG00000171121	142.93302930612	0.664328612180105	0.162819062732666	4.08016482241317	4.50037787487642e-05	0.000217623946854982	protein_coding	KCNMB3
12145	ENSG00000272668	119.054707735983	-0.463022911554197	0.172510722820489	-2.68402394925914	0.0072741895265951	0.0209553756133094	lncRNA
12146	ENSG00000273899	121.008202756878	-0.291202031357612	0.166636274109061	-1.74753085973961	0.0805452967286422	0.160957502637291	protein_coding	NOL12
12147	ENSG00000249471	107.001749847272	0.185562716045725	0.194160096545279	0.955720147174786	0.339213640920966	0.497172716901534	protein_coding	ZNF324B
12148	ENSG00000179627	123.457961116904	-0.148054045305705	0.171952405784618	-0.861017585826352	0.389228357526996	0.55021889102266	protein_coding	ZBTB42
12149	ENSG00000151575	111.583762917582	-0.0144835219439196	0.153216050790633	-0.0945300565389923	0.924688107674354	0.997675750572011	protein_coding	TEX9
12150	ENSG00000232677	102.635800909748	-0.0741960049816451	0.273365184450293	-0.271417170883868	0.786070197082231	0.892876461169883	lncRNA	LINC00665
12151	ENSG00000163283	99.9973912722538	-0.088139678695181	0.475894637643998	-0.185208387998512	0.85306559023958	0.944845477336005	protein_coding	ALPP
12152	ENSG00000072818	117.686712523173	0.1170053279468	0.161223990269568	0.725731497844491	0.468003388455278	0.626231931327644	protein_coding	ACAP1
12153	ENSG00000280670	127.766279567598	-0.739236474506446	0.132225686592906	-5.59071760982718	2.26133088362051e-08	1.8266864011231e-07	protein_coding	CCDC163
12154	ENSG00000162300	122.97239489293	0.242707332597792	0.174106565141277	1.39401597177481	0.163312781613785	0.283411234347188	protein_coding	ZFPL1
12155	ENSG00000183798	99.8472169952956	-3.22730904070947	1.07975342103494	-2.98893152625172	0.00279954863672651	0.00907005188505462	protein_coding	EMILIN3
12156	ENSG00000148057	119.479378977703	0.228735064550793	0.146583808973963	1.56043881075175	0.118656219294625	0.219627724030726	protein_coding	IDNK
12157	ENSG00000235609	145.615857970949	-0.963889342560761	0.212956040316178	-4.52623621818694	6.00434628973943e-06	3.37746141130703e-05	lncRNA
12158	ENSG00000087303	102.470085081705	-0.567263247304391	0.24692967111162	-2.29726644331847	0.021603574836809	0.0532582013327935	protein_coding	NID2
12159	ENSG00000198429	157.171504780937	1.00022020572559	0.630705455752669	1.58587530296841	0.112767599224848	0.211091120146793	protein_coding	ZNF69
12160	ENSG00000090534	151.143807790837	-0.62383765088446	0.357447917066951	-1.74525468214608	0.0809405465624699	0.161493209289579	protein_coding	THPO
12161	ENSG00000102796	134.829212833383	-0.778200196770424	0.208319013036238	-3.73561772124492	0.00018725495310841	0.000802245958855313	protein_coding	DHRS12
12162	ENSG00000139174	102.170348559528	-2.31313915715858	0.438840269987321	-5.27102755912855	1.35662095882188e-07	9.8637567967934e-07	protein_coding	PRICKLE1
12163	ENSG00000010704	133.255270006462	-0.3136814780343	0.147712367219064	-2.12359658124697	0.0337038916759031	0.0779082312635762	protein_coding	HFE
12164	ENSG00000161544	154.021288401527	3.20189483312707	1.03833057150877	3.08369503988936	0.00204447049042447	0.00689737208359593	protein_coding	CYGB
12165	ENSG00000257122	138.300661970798	0.291208922011868	0.150333515242971	1.93708582907285	0.0527348525650718	0.113442914670094	transcribed_unprocessed_pseudogene	RRN3P3
12166	ENSG00000080200	121.043105559482	0.090750844064536	0.209180092262168	0.433840730650395	0.664404101878879	0.803154268520547	protein_coding	CRYBG3
12167	ENSG00000198908	111.889530370425	-0.237703206691888	0.146568760862507	-1.621786288518	0.104849115296446	0.199196063822848	protein_coding	BHLHB9
12168	ENSG00000268388	114.856651821405	-0.133029722545529	0.128608581354286	-1.03437672000334	0.300960083296206	0.454104279674058	lncRNA	FENDRR
12169	ENSG00000261786	114.943745627463	-0.0940533634496086	0.13445367323219	-0.699522454006788	0.484225585516546	0.641608291713649	lncRNA
12170	ENSG00000259479	127.822900936315	0.110493768699189	0.26844251497095	0.411610540570096	0.680624904536895	0.816563404058932	transcribed_unprocessed_pseudogene	SORD2P
12171	ENSG00000115596	107.33298210454	-1.01151391171008	0.19617751619268	-5.15611539661148	2.52125552774674e-07	1.76543497761743e-06	protein_coding	WNT6
12172	ENSG00000108244	159.782150536813	-1.50467239714869	0.453078237130611	-3.32099905455166	0.000896958411907339	0.00331973954928748	protein_coding	KRT23
12173	ENSG00000163083	102.011099052277	-0.665641148790507	1.29440498346621	-0.51424489034956	0.607080786250625	0.756586210460244	protein_coding	INHBB
12174	ENSG00000253196	156.775070232135	0	1.29600882155208	0	1	1	lncRNA
12175	ENSG00000111424	110.771902710597	0.534427093714879	0.15576009250656	3.43109127064991	0.000601158299876888	0.00230872786057362	protein_coding	VDR
12176	ENSG00000173926	111.616670995878	-0.20571566954453	0.201202191773145	-1.02243254773523	0.306576222354181	0.460362816716675	protein_coding	MARCHF3
12177	ENSG00000279453	118.953119316997	-0.609647172718524	0.140942009566313	-4.32551781115117	1.52173971683294e-05	7.97845243360986e-05	TEC
12178	ENSG00000205746	128.406278853932	0.508916174058554	0.41110172502958	1.23793247041699	0.215741101319164	0.351722499488087	transcribed_unprocessed_pseudogene	PKD1P4
12179	ENSG00000280099	112.779934095298	-1.01546630429613	0.161034533802125	-6.30589153966135	2.8653964804359e-10	2.92258933388075e-09	TEC
12180	ENSG00000138670	104.879052947152	-1.0059253595965	0.160461483559163	-6.26895213283759	3.63485837191483e-10	3.65891787837974e-09	protein_coding	RASGEF1B
12181	ENSG00000144426	119.744282708311	-0.357514414021166	0.177651941575739	-2.01244304368464	0.0441732549584103	0.0977833309665081	protein_coding	NBEAL1
12182	ENSG00000235688	98.3182386572435	0	1.29747446990733	0	1	1	lncRNA	SNTG2-AS1
12183	ENSG00000136235	113.087714231648	0.128162126588392	0.153671260076796	0.834001924135616	0.404279899577334	0.565829096429087	protein_coding	GPNMB
12184	ENSG00000196074	108.321141397244	-0.585248162109646	0.189067691533767	-3.09544247016484	0.00196519491863006	0.00666542646870041	protein_coding	SYCP2
12185	ENSG00000172348	97.9917492528957	1.06559144923252	1.29492311317197	0.822899397186835	0.41056520554581	0.571756567705595	protein_coding	RCAN2
12186	ENSG00000213865	127.46089789095	0.540652202717244	0.160165139842686	3.37559223716391	0.000736569974277542	0.00277753045831132	NA	NA
12187	ENSG00000272419	113.628398204666	0.187925064238323	0.193177111766539	0.972812268077784	0.330646614262726	0.487854067415934	transcribed_unprocessed_pseudogene	LINC01145
12188	ENSG00000275874	122.211618783986	-0.148082912252899	0.119253279081212	-1.24175128259621	0.214328342416971	0.34986772541716	lncRNA	PICSAR
12189	ENSG00000229847	97.9817119924904	1.11611250370508	0.560193957777879	1.99236797935551	0.0463306979738988	0.101796066826119	lncRNA	EMX2OS
12190	ENSG00000158458	107.115141426937	-0.168280541662307	0.154564403914597	-1.08874059874283	0.276268293054754	0.425364403680606	protein_coding	NRG2
12191	ENSG00000145040	123.164413505321	1.10424966326612	0.212299582820276	5.20137462635024	1.97819897885362e-07	1.40493063383516e-06	protein_coding	UCN2
12192	ENSG00000130528	158.139866512365	-1.630754579756	1.16956422776679	-1.39432665692061	0.163218984711508	0.283282481700141	protein_coding	HRC
12193	ENSG00000122481	119.856767211801	0.268114385303454	0.174298869825183	1.53824511640475	0.123988693522951	0.227623308472054	protein_coding	RWDD3
12194	ENSG00000228393	132.249111720146	-1.70005648636374	0.173397455569199	-9.8043911935333	1.07795055161914e-22	3.30237758256589e-21	lncRNA	LINC01004
12195	ENSG00000102678	98.8386555187494	0	1.29375687304601	0	1	1	protein_coding	FGF9
12196	ENSG00000171962	120.340915000276	-0.767692700545356	0.176361094031344	-4.3529595048266	1.34311967014477e-05	7.09763010043004e-05	protein_coding	DRC3
12197	ENSG00000220472	127.142971023179	-0.085435551767389	0.223838413465608	-0.381684048080138	0.702695733688658	0.835443402828965	processed_pseudogene
12198	ENSG00000204316	120.562423113134	0.374466035269522	0.196047252415688	1.91008050689496	0.0561228484247516	0.119519229469624	protein_coding	MRPL38
12199	ENSG00000236499	116.997795908734	0.702073869314966	0.200273407341894	3.50557709399946	0.000455618529468432	0.0017970715628063	lncRNA	LINC00896
12200	ENSG00000197128	117.920244211455	1.11620141644489	0.311277892729546	3.58586794152678	0.000335958948304161	0.00136933869524647	protein_coding	ZNF772
12201	ENSG00000182472	134.465712680724	-0.123821181157887	0.238382551613315	-0.519422165422323	0.603466377632196	0.753947048048253	protein_coding	CAPN12
12202	ENSG00000173705	107.477953828855	-0.145426472131811	0.122444543847784	-1.18769254686102	0.234954561211084	0.375696241986242	protein_coding	SUSD5
12203	ENSG00000095777	97.1127425587793	-0.665641149272202	1.29384580463503	-0.514467138887519	0.606925429531418	0.756445263473986	protein_coding	MYO3A
12204	ENSG00000228327	117.646534462785	0.374116047819991	0.244701599817811	1.52886637479499	0.12629757358774	0.231043684823729	transcribed_unprocessed_pseudogene
12205	ENSG00000119698	125.564189901145	1.77687491716822	1.12410764836552	1.58069818291144	0.113947064056405	0.21270650204739	protein_coding	PPP4R4
12206	ENSG00000158887	147.813982945312	1.57834312121656	0.250799198243461	6.29325425388479	3.10878506252318e-10	3.15562806686256e-09	protein_coding	MPZ
12207	ENSG00000120519	131.322099558822	-0.239759450599137	0.156046922013501	-1.53645741617636	0.124426234190166	0.228261562390035	protein_coding	SLC10A7
12208	ENSG00000108001	101.112915795037	2.61661695816907	1.10029918869361	2.37809587161088	0.0174023007154549	0.044201043231364	protein_coding	EBF3
12209	ENSG00000214796	134.41919655809	-0.296172944709511	0.22467673361393	-1.3182181347644	0.187430636485633	0.315255507430694	transcribed_unprocessed_pseudogene	TUBA5P
12210	ENSG00000239415	114.898696863417	-0.343767900380488	0.151666533869163	-2.26660352558095	0.0234144565309744	0.0570359632186031	lncRNA
12211	ENSG00000146094	118.479943842383	0.468486391101866	0.162268400759875	2.88710795760619	0.00388800800474884	0.0121695513059658	protein_coding	DOK3
12212	ENSG00000176399	106.964203186499	-0.15695232203586	0.147916944751946	-1.06108412595369	0.288651671244152	0.439923577447655	protein_coding	DMRTA1
12213	ENSG00000133985	100.296720076017	-1.33133259237381	0.270610320537371	-4.9197406430401	8.66589648595159e-07	5.58456668494577e-06	protein_coding	TTC9
12214	ENSG00000228589	122.447592559399	0.900378802393225	0.447937919302944	2.01005265147979	0.0444256166024272	0.0982221106339203	processed_pseudogene	SPCS2P4
12215	ENSG00000150456	119.645740487506	0.436460618292082	0.163416409039159	2.67084940158912	0.00756595833115225	0.0216803163416759	protein_coding	EEF1AKMT1
12216	ENSG00000203497	123.826872241476	-0.534339919135421	0.150415720802543	-3.55242069302631	0.000381704061257223	0.00153374040984618	lncRNA	PDCD4-AS1
12217	ENSG00000269867	113.624274313346	0.142433732952799	0.187121717238523	0.761182267108202	0.446548208405274	0.606048460902514	lncRNA
12218	ENSG00000116885	110.122079901731	-0.585849868346576	0.139362615867093	-4.20378065309343	2.62493323147095e-05	0.000131940114917199	protein_coding	OSCP1
12219	ENSG00000180914	114.389278503309	-0.233973404138025	0.191761576245211	-1.220126621398	0.222416878163796	0.360204148369209	protein_coding	OXTR
12220	ENSG00000198807	100.80234002405	0.449350049776122	0.188110204345663	2.38875956431591	0.016905361842336	0.0431206909077995	protein_coding	PAX9
12221	ENSG00000111816	126.665146726549	-0.21506467952555	0.191173539429964	-1.12497095658125	0.260601341718974	0.406591244356602	protein_coding	FRK
12222	ENSG00000205534	126.273696926071	0.928118885668815	0.31199183765437	2.9748178434623	0.00293162573671745	0.00944620936703924	transcribed_unprocessed_pseudogene	SMG1P2
12223	ENSG00000109794	97.5756056675224	1.08734092908228	0.200428795684581	5.4250734050882	5.79307277707001e-08	4.43419738756019e-07	protein_coding	FAM149A
12224	ENSG00000099256	107.39029150488	-0.759109537590635	0.125502644171874	-6.04855413684387	1.46151512107262e-09	1.36765289351074e-08	protein_coding	PRTFDC1
12225	ENSG00000176714	123.767096143343	-2.09387762377412	0.141787404988999	-14.7677265405668	2.36558775832869e-49	3.28299630045212e-47	protein_coding	CCDC121
12226	ENSG00000223773	117.549386937804	0.210193427559919	0.161449432024575	1.30191493970647	0.192945464781307	0.322524533870427	transcribed_unprocessed_pseudogene	CD99P1
12227	ENSG00000205885	126.939325765327	0.909085907674815	0.195570503418774	4.64837944262071	3.34553063745296e-06	1.96545088131836e-05	lncRNA	C1RL-AS1
12228	ENSG00000146856	122.42036500825	1.22418004288593	0.207403053058181	5.90242055184465	3.58206631613703e-09	3.18758718398501e-08	protein_coding	AGBL3
12229	ENSG00000237417	97.3384068506386	2.03208371232077	1.16807784212828	1.73968175666978	0.0819149144591849	0.163003577812067	processed_pseudogene	XRCC6P1
12230	ENSG00000156345	101.517297369208	0.498297492182463	0.158006284607097	3.15365615628228	0.00161238938887756	0.00561033748586429	protein_coding	CDK20
12231	ENSG00000131650	115.569781482281	0.3314134513181	0.179090864824687	1.85053241907409	0.0642368499473425	0.133646537078124	protein_coding	KREMEN2
12232	ENSG00000099617	147.065565453853	0.914060561507	0.57490791412149	1.58992516723964	0.111851673976236	0.209723245130353	protein_coding	EFNA2
12233	ENSG00000183971	132.700545837342	0.547560079538498	0.169027902743639	3.23946561869712	0.0011975390311407	0.00430546013531694	protein_coding	NPW
12234	ENSG00000177551	95.4259824242559	-1.22728378503833	0.786497088897749	-1.56044288321312	0.118655257574302	0.219627724030726	protein_coding	NHLH2
12235	ENSG00000227946	128.464392625302	-0.781727508607226	0.153731244705009	-5.08502686039695	3.67574045845366e-07	2.51828379884941e-06	lncRNA	INO80D-AS1
12236	ENSG00000135127	117.853951880426	-0.69893135044504	0.156266817734567	-4.47267923272255	7.72456068005389e-06	4.26479712155062e-05	protein_coding	BICDL1
12237	ENSG00000172986	111.673426829338	-0.534309242885359	0.182553990952794	-2.92685599529579	0.00342407383347068	0.0108430427866153	protein_coding	GXYLT2
12238	ENSG00000204920	100.509282870435	1.04934998204928	0.240075745311449	4.37091210812638	1.2372859357345e-05	6.59323351024947e-05	protein_coding	ZNF155
12239	ENSG00000180336	106.816068262134	-0.021388414277433	0.244040523259297	-0.0876428799273942	0.930160520033194	1	protein_coding	MEIOC
12240	ENSG00000103226	118.614668299606	1.34784333029427	0.381602372190247	3.53206224206149	0.000412332291229713	0.00164369850892498	protein_coding	NOMO3
12241	ENSG00000110002	105.920238918288	-0.197905959002749	0.154606614985226	-1.28006139337351	0.200523545023316	0.332312983553485	protein_coding	VWA5A
12242	ENSG00000217930	122.189754618183	0.842488999811729	0.140948899572798	5.97726553641234	2.26914169228809e-09	2.07002124852876e-08	protein_coding	PAM16
12243	ENSG00000180953	114.928946985258	-0.143335891870464	0.148667836721657	-0.964135182371856	0.334978155828953	0.492784999049347	lncRNA	ST20
12244	ENSG00000232811	142.962410637885	-1.77767096047431	0.148512883638238	-11.9698097358646	5.11457754192921e-33	2.99297064129899e-31	lncRNA
12245	ENSG00000224861	117.363705604641	0.0553756407947254	0.169951375988001	0.325832259214159	0.744551270161784	0.862936950339091	processed_pseudogene	YBX1P1
12246	ENSG00000264230	118.869149786872	-0.0156689223565747	0.111197519537363	-0.140910718348442	0.887940474620038	0.970896983421238	protein_coding	ANXA8L1
12247	ENSG00000131848	126.7641876481	-0.355960474361111	0.177297533637465	-2.00770121872633	0.0446750510586564	0.098713439336758	protein_coding	ZSCAN5A
12248	ENSG00000152953	117.845543520028	0.0714924645189939	0.115755415924121	0.61761658362368	0.536828110299528	0.691966884092631	protein_coding	STK32B
12249	ENSG00000152092	95.1857179666378	1.61698794100904	1.24039459046313	1.30360770148579	0.192367373452561	0.321820313785304	protein_coding	ASTN1
12250	ENSG00000273151	117.293999156724	-0.314977022393966	0.248200907474363	-1.26904057523037	0.204426592859986	0.337394214898951	lncRNA
12251	ENSG00000007516	124.474409131274	0.0531502366425775	0.232728408042693	0.228378808971303	0.819351762172496	0.918439188943589	protein_coding	BAIAP3
12252	ENSG00000237512	96.2528397076308	2.45433016873444	1.05736821707765	2.32116885025891	0.0202777326499585	0.0503858307514918	lncRNA	UNC5B-AS1
12253	ENSG00000198796	147.705450216367	1.23883992357439	0.192320084774592	6.4415525036107	1.18257524862128e-10	1.26511641066701e-09	protein_coding	ALPK2
12254	ENSG00000215154	126.876658282897	0.360900068944443	0.215506055407368	1.67466323979732	0.0940003237659119	0.182403250104479	transcribed_unprocessed_pseudogene
12255	ENSG00000275234	131.136796054352	1.03917618054938	1.24276145806664	0.836183141828379	0.403051880808639	0.564574960945178	lncRNA
12256	ENSG00000120256	112.104151665599	0.200825104752759	0.172059224676899	1.16718592176547	0.243135294991918	0.38578702279831	protein_coding	LRP11
12257	ENSG00000189369	94.7022980617445	0	1.29398658175912	0	1	1	protein_coding	GSPT2
12258	ENSG00000132801	122.892816262575	0.121429715395067	0.169732389405365	0.715418641194415	0.474350397191398	0.632242982990036	protein_coding	ZSWIM3
12259	ENSG00000169629	117.113855050969	0.279061335022313	0.199855468784813	1.39631573115861	0.162619438659649	0.282512202177927	protein_coding	RGPD8
12260	ENSG00000175287	144.591963876135	-1.44195139834337	0.201394435460483	-7.15983733635134	8.07728465082091e-13	1.08654024511069e-11	protein_coding	PHYHD1
12261	ENSG00000232640	130.071310917581	-0.86613298349801	0.191528062210553	-4.52222496015148	6.11929729107545e-06	3.43299742216574e-05	lncRNA
12262	ENSG00000174353	107.438504489538	0.61512128525402	0.234965251851988	2.61792448204854	0.00884663810541082	0.0248180788648093	transcribed_unprocessed_pseudogene	STAG3L3
12263	ENSG00000170365	115.321304862347	-0.000354192806790889	0.203152060322724	-0.00174348616611726	0.998608900010846	1	protein_coding	SMAD1
12264	ENSG00000214425	104.077916477093	-0.721229010907951	0.378499106006706	-1.90549726396229	0.056715462764278	0.120447187249755	transcribed_unprocessed_pseudogene	LRRC37A4P
12265	ENSG00000100902	130.177981545374	0.863312762166983	0.16413228515603	5.25985951725638	1.44165499891941e-07	1.04401802131612e-06	protein_coding	PSMA6
12266	ENSG00000164362	122.916662063023	0.472867430859181	0.209442714859187	2.25774112590691	0.0239618036328515	0.0581906604382797	protein_coding	TERT
12267	ENSG00000283674	102.421637108565	0.235475386162171	0.452073460517081	0.520878588831193	0.602451351776494	0.75297524513128	lncRNA
12268	ENSG00000005243	116.113327455587	0.208711153969297	0.126556497095608	1.64915400440978	0.099116088219878	0.190397949664945	protein_coding	COPZ2
12269	ENSG00000196456	116.535094991991	-0.0417689605042748	0.153315350972612	-0.272438214694733	0.785285092449439	0.892383797616825	protein_coding	ZNF775
12270	ENSG00000166762	105.269677596101	0.504947376369971	0.183041361805775	2.75865176804012	0.00580403472748039	0.0172423757133957	protein_coding	CATSPER2
12271	ENSG00000137699	117.825919949681	0.0198275622108867	0.542169110323283	0.0365708075826452	0.970827220127778	1	protein_coding	TRIM29
12272	ENSG00000225439	111.153298434452	-0.017365023100627	0.286456224639798	-0.0606201632464524	0.951661715105803	1	lncRNA	BOLA3-DT
12273	ENSG00000171303	115.905957887677	-0.755264598740292	0.136297857147093	-5.54128006521194	3.00268533706941e-08	2.39207024797841e-07	protein_coding	KCNK3
12274	ENSG00000177459	94.4783934405786	-0.638310476209687	1.24209842706399	-0.513896855757632	0.607324105919675	0.756615040237437	protein_coding	ERICH5
12275	ENSG00000106714	108.657982908948	0.469410452822167	0.213582461250988	2.19779494099259	0.0279637221277968	0.0663485286696239	protein_coding	CNTNAP3
12276	ENSG00000164920	117.108721923734	-0.645867400734374	0.171305463185135	-3.77026738508838	0.000163072737376712	0.000707958685667754	protein_coding	OSR2
12277	ENSG00000204311	112.633488880937	-0.76850169897461	0.180151942484534	-4.26585297042015	1.9913989976143e-05	0.000102152212366008	protein_coding	PJVK
12278	ENSG00000129749	119.91908677368	-0.823188419472266	0.175039746670409	-4.70286569268343	2.565351792532e-06	1.53407674770274e-05	protein_coding	CHRNA10
12279	ENSG00000103061	119.067246361356	0.296105120002239	0.1914293017018	1.54681189018544	0.121908612221097	0.224600146868278	protein_coding	SLC7A6OS
12280	ENSG00000245648	96.3623357155686	-0.0523596779989594	0.336115157503145	-0.155778984761999	0.876207236109649	0.962626429704406	lncRNA	KLRK1-AS1
12281	ENSG00000258056	107.686292162938	0.0418264728363013	0.132312620083231	0.316118544172056	0.751912531719696	0.867935758934875	lncRNA	CD63-AS1
12282	ENSG00000184828	104.901274247898	0.322828108211622	0.144241916069553	2.23810191245627	0.0252144099796305	0.0607562021112595	protein_coding	ZBTB7C
12283	ENSG00000273271	121.127452557243	-1.5148694164135	0.173701718556828	-8.72109630808229	2.75520958168451e-18	6.08470067356882e-17	lncRNA
12284	ENSG00000266208	106.08977397246	-0.0850045341902751	0.208446926299244	-0.407799413018179	0.683420944592988	0.818680332523377	lncRNA	GJD3-AS1
12285	ENSG00000186615	123.303246093112	0.552072108653373	0.18511892356632	2.98225647609489	0.00286132183384129	0.00925130370643759	lncRNA	KTN1-AS1
12286	ENSG00000080561	98.7124574739153	0.339770208630745	0.194757608432043	1.74457989788522	0.0810580225014392	0.161713304	protein_coding	MID2
12287	ENSG00000101417	107.847335831753	0.239425551040644	0.1499697291971	1.5964925210072	0.110378874231537	0.207651279174692	protein_coding	PXMP4
12288	ENSG00000130173	147.977348571762	1.29024784507217	0.768242783669461	1.67947929026991	0.0930586716975232	0.180951771311691	protein_coding	ANGPTL8
12289	ENSG00000185155	145.269990064356	-1.08914533911988	1.03157058160821	-1.05581271755724	0.291053786799926	0.442575321719417	protein_coding	MIXL1
12290	ENSG00000139865	136.723318813678	0.457681852217769	0.346118977825233	1.32232521629851	0.18605987939474	0.313506124528322	protein_coding	TTC6
12291	ENSG00000103528	105.951764352334	-0.725390249162424	0.120417046285653	-6.02398307828989	1.70176166122326e-09	1.57908808586361e-08	protein_coding	SYT17
12292	ENSG00000176532	112.683978364337	0.160909608116766	0.179779993476571	0.895036232926194	0.370767719473561	0.531009291798908	protein_coding	PRR15
12293	ENSG00000239382	100.18055700626	0.162375399362731	0.235664035221109	0.689012216948522	0.490815579508073	0.647976695188144	protein_coding	ALKBH6
12294	ENSG00000205702	124.034320308582	-0.139417972885374	0.218590461184626	-0.637804468364331	0.523600970503155	0.67941283989598	protein_coding	CYP2D7
12295	ENSG00000156103	93.7490955551272	0	1.29405751006325	0	1	1	protein_coding	MMP16
12296	ENSG00000253552	108.769367022998	0.0079865605151232	0.395115611726956	0.0202132243780899	0.983873278513188	1	lncRNA	HOXA-AS2
12297	ENSG00000261490	120.848523749208	-1.02009418189394	0.161405131939869	-6.32008517717997	2.61419169305759e-10	2.679282745302e-09	NA	NA
12298	ENSG00000163293	102.50420422182	2.53571431734334	0.462135853957766	5.48694565813775	4.0894286678688e-08	3.20256613869454e-07	protein_coding	NIPAL1
12299	ENSG00000283709	104.030892959108	-0.77019823751275	0.316772033952157	-2.43139594080794	0.0150407680777046	0.0390783004470039	transcribed_unprocessed_pseudogene	FAM238C
12300	ENSG00000102935	107.21907989659	-0.333302858553073	0.127109576645689	-2.62216952765201	0.00873719577598982	0.0245598850163601	protein_coding	ZNF423
12301	ENSG00000158806	141.536481705366	-1.56195726326756	0.569683300140261	-2.74179928195717	0.00611036675328072	0.0180259013164212	protein_coding	NPM2
12302	ENSG00000198795	97.9960152509426	-0.663572777615296	0.175180924001439	-3.78792828841253	0.000151908677915624	0.000664031788816369	protein_coding	ZNF521
12303	ENSG00000180096	111.066211155098	-0.766417288474769	0.191073206430365	-4.01111858011386	6.04317464205294e-05	0.000285064090609618	protein_coding	SEPTIN1
12304	ENSG00000164626	109.829065041761	0.658686808516335	0.124594189093975	5.28665753440172	1.24571540234578e-07	9.08860501964256e-07	protein_coding	KCNK5
12305	ENSG00000102981	111.494513795872	-1.13188273456713	0.171303010789202	-6.60748885470539	3.90893602001013e-11	4.41027312750765e-10	protein_coding	PARD6A
12306	ENSG00000070669	113.145351604193	1.02325918466948	0.194916267244266	5.24973722889502	1.52316328632143e-07	1.10060059261763e-06	protein_coding	ASNS
12307	ENSG00000163328	101.629005686083	-0.922482677019018	0.211664920005686	-4.35822183947267	1.31123438655879e-05	6.94647887263949e-05	protein_coding	GPR155
12308	ENSG00000247982	131.086820926935	-0.213170912141425	0.158166598833779	-1.34776187711699	0.177734983135329	0.302380450608786	lncRNA	LINC00926
12309	ENSG00000272447	115.735137501728	-0.744892422139281	0.195055600634681	-3.81887225855354	0.00013406315920628	0.000592997006258625	lncRNA
12310	ENSG00000138613	102.773644779586	-0.702014440748969	0.232499252014116	-3.01942666338706	0.00253253597907366	0.00830027310111417	protein_coding	APH1B
12311	ENSG00000138738	100.158887806361	-0.391589732422672	0.145764043913513	-2.68646314899863	0.00722129134220244	0.0208195182447401	protein_coding	PRDM5
12312	ENSG00000181619	104.063392962733	0.0813884423872062	0.202249784907681	0.402415470673341	0.687378286252483	0.822063775473456	protein_coding	GPR135
12313	ENSG00000206567	110.494474364994	-0.972340809853374	0.192130780278704	-5.0608278821483	4.1743992492118e-07	2.83316990198375e-06	lncRNA
12314	ENSG00000212901	162.595396720009	-0.0873667547885917	0.919704538529753	-0.0949943717014346	0.924319297436614	0.997490320259951	protein_coding	KRTAP3-1
12315	ENSG00000161265	103.452094022962	-0.144037806962571	0.211822339711057	-0.679993466029364	0.496508598133857	0.653765494960886	protein_coding	U2AF1L4
12316	ENSG00000064300	100.701350084596	3.42260368011046	0.686707284603985	4.98407947147994	6.22574890544255e-07	4.11651509897226e-06	protein_coding	NGFR
12317	ENSG00000155974	93.2113684886977	2.49728287561582	0.564180270482753	4.42639171603602	9.58224493815638e-06	5.21337349388084e-05	protein_coding	GRIP1
12318	ENSG00000135638	108.122204314638	1.36914873471979	0.851046325346942	1.60878285228673	0.107663831696631	0.203417522213908	protein_coding	EMX1
12319	ENSG00000184988	142.052458641968	0.119257198668754	0.19948482652622	0.597825913606912	0.549956097940604	0.70392274062078	protein_coding	TMEM106A
12320	ENSG00000107249	102.167894618181	0.604500593148654	0.152693272133087	3.95892094460962	7.52891508139221e-05	0.000349245399675101	protein_coding	GLIS3
12321	ENSG00000183287	92.332631764481	-1.01901543584165	0.548950447077031	-1.8562976699765	0.0634111410312222	0.132231936018553	protein_coding	CCBE1
12322	ENSG00000175707	108.106710204194	-2.22061222932341	0.367395052708391	-6.04420830643564	1.50145424472355e-09	1.40399239518572e-08	protein_coding	KDF1
12323	ENSG00000144182	117.598289161394	0.183614656813251	0.140443654636177	1.3073901935186	0.191080226149556	0.320236538440034	protein_coding	LIPT1
12324	ENSG00000134297	113.199006134743	-0.00676969132672081	0.189515070173127	-0.035721124027427	0.971504726761434	1	transcribed_processed_pseudogene	PLEKHA8P1
12325	ENSG00000101955	95.1962445461677	-0.302636541322266	0.180000590759991	-1.68130860040229	0.0927029882319084	0.180356809569923	protein_coding	SRPX
12326	ENSG00000204177	109.582926638408	0.695971432903936	0.213398264309814	3.26137344722503	0.00110873911817973	0.00402726650234705	transcribed_unprocessed_pseudogene	BMS1P1
12327	ENSG00000112238	96.2153749680568	1.61679089663725	0.174621967403592	9.2588058689115	2.06731220290718e-20	5.39604604493667e-19	protein_coding	PRDM13
12328	ENSG00000135951	111.030426399157	-0.233948460714114	0.269772494686748	-0.867206499260675	0.385828875864854	0.546548331510639	protein_coding	TSGA10
12329	ENSG00000278974	116.800202833138	0.305370847940128	0.152238172480436	2.00587568127417	0.0448695134615734	0.0990741639178908	TEC
12330	ENSG00000003987	105.459316854614	-0.5201951349499	0.171749442369198	-3.02880246814235	0.00245525161066688	0.00808978011885141	protein_coding	MTMR7
12331	ENSG00000134716	134.273377727058	0.133838283571894	0.813134345067905	0.164595536252644	0.869262344851257	0.957357145368056	protein_coding	CYP2J2
12332	ENSG00000259884	115.838175368039	-1.15429375946056	0.1507648018948	-7.65625494116325	1.91433521395654e-14	3.00298773495086e-13	lncRNA	NR4A1AS
12333	ENSG00000152128	97.8703858849457	1.61462951198527	0.834214148920615	1.93550962192913	0.0529277890785757	0.113780858238411	protein_coding	TMEM163
12334	ENSG00000260077	101.051652670838	-0.282356322157648	0.201053192248665	-1.40438616765869	0.160203887620641	0.2792517593618	lncRNA
12335	ENSG00000092295	122.886032409576	-0.808696500274218	0.179064394922721	-4.51623283692566	6.2949447929023e-06	3.52220120963516e-05	protein_coding	TGM1
12336	ENSG00000261474	107.039142901213	0.489056577524994	0.189141572955457	2.58566411330505	0.00971915917231298	0.0269443822180147	lncRNA
12337	ENSG00000117643	93.1991841279223	-0.481570043860471	0.640501420966099	-0.751864130346653	0.452132771021432	0.611275804398791	protein_coding	MAN1C1
12338	ENSG00000261526	120.818656638218	0.660432409586866	0.201993841233312	3.2695670598394	0.00107712202587184	0.00392928297774591	lncRNA
12339	ENSG00000242861	111.548588157093	-0.994957633671063	0.21894466415975	-4.54433378173174	5.51092737440568e-06	3.11856110801651e-05	lncRNA
12340	ENSG00000132854	127.72305130583	-0.252091446752312	0.161575379522091	-1.56020952881529	0.118710374565277	0.219711950359593	protein_coding	KANK4
12341	ENSG00000164949	102.368690990516	-0.602496497093294	0.208672420626723	-2.88728378807207	0.00388583572124215	0.0121642511786499	protein_coding	GEM
12342	ENSG00000108786	109.649995799422	-0.465080403326109	0.191946515175318	-2.42296872595639	0.0153942518901585	0.039840028699477	protein_coding	HSD17B1
12343	ENSG00000184185	105.453202454982	1.019242638318	0.138805962177508	7.34293125690504	2.08965871116158e-13	2.96818021741447e-12	protein_coding	KCNJ12
12344	ENSG00000073711	100.717663294251	0.0142570462300813	0.234965949226859	0.0606770737504445	0.951616390527703	1	protein_coding	PPP2R3A
12345	ENSG00000166529	109.179552094715	0.238298334876211	0.173152117005022	1.37623691236359	0.168748297537095	0.290536269578306	protein_coding	ZSCAN21
12346	ENSG00000241852	112.533679031869	-0.11672282647224	0.161993397204017	-0.720540642315424	0.471192185517615	0.629444102228441	protein_coding	C8orf58
12347	ENSG00000141642	109.843726248932	0.264198066924582	0.149375239668911	1.76868714995989	0.0769460978899238	0.155009125732561	protein_coding	ELAC1
12348	ENSG00000187045	133.033662894754	0.608566222917851	0.41271153383506	1.47455588958913	0.140331981357968	0.251677941568273	protein_coding	TMPRSS6
12349	ENSG00000171522	98.1650468888136	-0.934713217961438	0.153783545090988	-6.07810944537922	1.21607747154569e-09	1.1464261152504e-08	protein_coding	PTGER4
12350	ENSG00000214182	110.676534371767	0.121377822758949	0.17350033771109	0.699582631136228	0.484187992656579	0.641608291713649	transcribed_processed_pseudogene	PTMAP5
12351	ENSG00000078401	140.918631310495	1.54370003508051	0.165513195123137	9.32674904820759	1.09167948977627e-20	2.91233025229495e-19	protein_coding	EDN1
12352	ENSG00000196782	105.905722320466	0.292501860479846	0.1565585440254	1.86832256457617	0.0617171232677572	0.129336560741912	protein_coding	MAML3
12353	ENSG00000146776	121.644062825336	0.51111215172589	0.142217373999503	3.59387982882932	0.000325790142138093	0.00133131009491249	protein_coding	ATXN7L1
12354	ENSG00000114541	106.516482950026	-0.309200826927026	0.580983008096916	-0.532202874469345	0.594585492329062	0.745492088698716	protein_coding	FRMD4B
12355	ENSG00000104814	94.3784888789114	0.290311264798492	0.282630712514894	1.02717522174167	0.304337963410509	0.457868091744369	protein_coding	MAP4K1
12356	ENSG00000213213	124.976287464944	0.179382754132476	0.193965804403106	0.92481638546801	0.35506142592201	0.514432941647629	protein_coding	CCDC183
12357	ENSG00000256771	117.501863363932	0.396631027753728	0.206122418491729	1.9242498252059	0.0543232764650116	0.116337655146463	protein_coding	ZNF253
12358	ENSG00000165215	106.37277649223	-1.41228630190384	0.241759680234684	-5.84169494488446	5.1672363799042e-09	4.5283748219609e-08	protein_coding	CLDN3
12359	ENSG00000181856	133.569536688024	-0.273316760363749	0.2540248627862	-1.07594491880028	0.281951891167933	0.431939795931168	protein_coding	SLC2A4
12360	ENSG00000196550	103.60162107824	-0.382307191796506	0.160975021866562	-2.37494728911056	0.0175514564244207	0.0445309029781232	protein_coding	FAM72A
12361	ENSG00000170442	112.024783920085	0.168623390808811	0.14380151318956	1.17261207527441	0.240951404814703	0.383183646091359	protein_coding	KRT86
12362	ENSG00000100399	139.094197869331	-1.08714706940363	0.255452307376071	-4.25577314439036	2.08327857537523e-05	0.000106561250458708	protein_coding	CHADL
12363	ENSG00000215196	111.456459570564	-1.25512108327086	0.12595628163169	-9.96473591480705	2.17450988118278e-23	6.99063638637964e-22	lncRNA	BASP1-AS1
12364	ENSG00000175600	124.528066918438	1.3521155056835	0.179701351256479	7.52423671958755	5.30291927960212e-14	7.95970691158718e-13	protein_coding	SUGCT
12365	ENSG00000213866	109.403325372956	0.0208758431784313	0.167752610565919	0.124444222405875	0.900963561035829	0.980577311318918	processed_pseudogene	YBX1P10
12366	ENSG00000077522	93.2191976224306	0	1.29795820792298	0	1	1	protein_coding	ACTN2
12367	ENSG00000083817	112.845702554221	0.35176943865975	0.155718248827809	2.25901229501194	0.0238826200847396	0.058042765769582	protein_coding	ZNF416
12368	ENSG00000153993	91.4482569279837	0.254332787076325	0.30826743101794	0.825039434871485	0.409349202576583	0.570805131698933	protein_coding	SEMA3D
12369	ENSG00000115361	96.8388765378464	0.628773549598627	0.178336714059499	3.52576614924534	0.000422259649391095	0.00167774222709412	protein_coding	ACADL
12370	ENSG00000163393	96.9016337414786	0.0405550886308723	0.165291202859356	0.245355396592884	0.80618126195579	0.90876199246285	protein_coding	SLC22A15
12371	ENSG00000258867	145.493062280586	0	1.29691079036653	0	1	1	lncRNA	LINC01146
12372	ENSG00000263528	112.477066351249	0.926775087343011	0.148356616356402	6.2469413909831	4.1856802863356e-10	4.17860543365036e-09	protein_coding	IKBKE
12373	ENSG00000272288	115.81883545563	-0.352171992862848	0.205118558108323	-1.71691921058096	0.0859939343315335	0.169630132055764	lncRNA	ILRUN-AS1
12374	ENSG00000233493	112.78484805147	0.325382147616116	0.341547070488179	0.952671463851358	0.34075655609202	0.498973377252597	protein_coding	TMEM238
12375	ENSG00000272655	110.750021226085	0.432468260182448	0.141414653068232	3.05815734649353	0.00222702607342787	0.00742644185751677	transcribed_unprocessed_pseudogene
12376	ENSG00000128510	109.70703336417	1.48426398624633	0.121950404180328	12.1710460594419	4.43363832426588e-34	2.75308343573058e-32	protein_coding	CPA4
12377	ENSG00000197779	103.886676149117	0.635256182775011	0.152919918853764	4.15417551576456	3.26462523903282e-05	0.000161558236936314	protein_coding	ZNF81
12378	ENSG00000143632	133.505891462047	-3.6655226996259	0.28110381147142	-13.0397474172938	7.26974818592438e-39	6.01399982664239e-37	protein_coding	ACTA1
12379	ENSG00000187391	109.191370195289	1.61564114003294	0.27142182666766	5.95251000948865	2.64060979325217e-09	2.39085800068539e-08	protein_coding	MAGI2
12380	ENSG00000230798	93.5554035454731	-0.580332734478531	0.228926525263145	-2.53501744200002	0.0112441727314601	0.0304768681815253	lncRNA	FOXD3-AS1
12381	ENSG00000166923	109.358723890453	0.876858738102584	0.170427817664981	5.14504468880938	2.6745713444466e-07	1.86354152084802e-06	protein_coding	GREM1
12382	ENSG00000269352	104.269741106918	0.242697225889635	0.23230984384221	1.04471348211349	0.296155411786899	0.448801181046117	lncRNA	PTOV1-AS2
12383	ENSG00000155542	117.235001247331	-0.0833704918105267	0.174544323816401	-0.47764653692332	0.632901802424475	0.776861116011491	protein_coding	SETD9
12384	ENSG00000171126	104.528095785013	0.0358166987276663	0.240155266489081	0.14913975967	0.88144335302528	0.966278094219803	protein_coding	KCNG3
12385	ENSG00000186010	111.438774283431	-0.0705363732125901	0.192134427554239	-0.367119907194549	0.713529578702174	0.841061482887733	protein_coding	NDUFA13
12386	ENSG00000067646	148.680335264491	0	1.29669618768086	0	1	1	protein_coding	ZFY
12387	ENSG00000237988	143.930574532318	0	1.29492780773765	0	1	1	protein_coding	OR2I1P
12388	ENSG00000077063	91.4073080177961	0.461339866385789	0.275662198726014	1.67356956636743	0.0942152238725607	0.182672930160152	protein_coding	CTTNBP2
12389	ENSG00000160318	133.578555810036	0.885893947803556	0.245457418734921	3.60915531650835	0.00030719565162492	0.0012626392562418	protein_coding	CLDND2
12390	ENSG00000109771	117.551992242223	-0.19647834065124	0.158602320981317	-1.23881125720969	0.215415403981001	0.351284513606362	protein_coding	LRP2BP
12391	ENSG00000131831	89.887414448424	2.23684243205924	0.61107330997436	3.66051404233821	0.000251709757918793	0.00105402682965599	protein_coding	RAI2
12392	ENSG00000167157	97.0838373102469	0.550583925919993	0.169137688522773	3.25524092665995	0.00113296210337165	0.00410000549149753	protein_coding	PRRX2
12393	ENSG00000255389	109.258138706905	-1.37316275644868	0.221632958567442	-6.19566135526198	5.80407978197002e-10	5.67820547853207e-09	lncRNA
12394	ENSG00000050165	104.039667255233	0.299933599093712	0.131542641142548	2.28012450174757	0.0226003054297908	0.0553287022363985	protein_coding	DKK3
12395	ENSG00000178700	113.705091163917	0.824869499490647	0.151908792356777	5.43003131479933	5.63441644158775e-08	4.3205698782308e-07	protein_coding	DHFR2
12396	ENSG00000131015	95.2299899552617	0.270413164677938	0.185767016840918	1.45565757192251	0.145487304229009	0.25911227668332	protein_coding	ULBP2
12397	ENSG00000154040	91.2985985718751	-1.45653988232249	0.236371056330007	-6.16209067614844	7.17907196696408e-10	6.95904163148804e-09	protein_coding	CABYR
12398	ENSG00000073464	112.977679984907	0.914908704663535	0.182582382539052	5.01093638904536	5.41658185811729e-07	3.61347332415563e-06	protein_coding	CLCN4
12399	ENSG00000184925	120.292187046803	-1.50706296053561	0.213839213523228	-7.04764545148267	1.81970575305362e-12	2.36515184290188e-11	protein_coding	LCN12
12400	ENSG00000177359	92.151104015769	-2.41040787108082	0.492413300201736	-4.89509091264047	9.82602927807862e-07	6.27014235113977e-06	transcribed_unprocessed_pseudogene
12401	ENSG00000267466	109.952208682426	-0.954712609747646	0.167794634078574	-5.68976841834274	1.27211776760943e-08	1.06136579973643e-07	lncRNA
12402	ENSG00000167244	145.264580923343	0	1.32586143233043	0	1	1	protein_coding	IGF2
12403	ENSG00000141040	90.8172031597875	0.780320375473564	0.244793506240003	3.18766779176125	0.00143425215555718	0.0050612341245916	protein_coding	ZNF287
12404	ENSG00000155099	106.431387379263	0.491590019359814	0.15160402923828	3.24259204606738	0.00118447680207162	0.00426636751414168	protein_coding	PIP4P2
12405	ENSG00000279696	114.003973704629	-0.991286576657043	0.156491529219477	-6.33444239187402	2.3820114711291e-10	2.45121334409504e-09	TEC
12406	ENSG00000256663	102.594471310966	0.286805587031838	0.183344050577766	1.56430266555166	0.117746506445788	0.218389543869398	processed_pseudogene
12407	ENSG00000278600	118.550216814222	0.974915698314037	0.185245314075892	5.26283594906281	1.41850142000202e-07	1.0290111557781e-06	lncRNA
12408	ENSG00000138308	149.773874609586	0	1.29392553686405	0	1	1	protein_coding	PLA2G12B
12409	ENSG00000186564	94.1418515227038	0.175487106141093	0.168492738634648	1.04151138834304	0.297638270529978	0.450322837879772	protein_coding	FOXD2
12410	ENSG00000176049	98.8291485322777	0	1.29516027459106	0	1	1	protein_coding	JAKMIP2
12411	ENSG00000121903	105.30950513418	0.193633185653703	0.184224818941633	1.05107002827372	0.293226428328078	0.445372382049411	protein_coding	ZSCAN20
12412	ENSG00000157510	95.9190312787749	-0.70090742972696	0.191264878480798	-3.66459035916167	0.000247734768639496	0.00103840896503338	protein_coding	AFAP1L1
12413	ENSG00000072201	95.7486180511839	0.251048738341437	0.185279597556022	1.3549723858048	0.175426355208386	0.299697507280194	protein_coding	LNX1
12414	ENSG00000261840	110.43766781229	-0.500072717587853	0.206390191738701	-2.42294807410697	0.0153951270487328	0.039840028699477	lncRNA
12415	ENSG00000280237	87.9435268857316	0	1.29587741309999	0	1	1	NA	NA
12416	ENSG00000135100	144.792845361133	-0.804051768665724	0.579716484006948	-1.38697413450829	0.165449650117071	0.286136587083772	protein_coding	HNF1A
12417	ENSG00000198093	98.0518898762894	-0.894885241000038	0.919593349508411	-0.973131484126564	0.330487958053726	0.487704977959935	protein_coding	ZNF649
12418	ENSG00000138756	110.782357735371	0.485485304232472	0.172271229917503	2.81814499417553	0.00483019921534728	0.014680776624243	protein_coding	BMP2K
12419	ENSG00000054983	91.2417811952104	-0.214755372992715	0.20534235943597	-1.04584058341689	0.295634640471035	0.448245233820715	protein_coding	GALC
12420	ENSG00000199753	122.460659331976	1.01722198326324	0.222235859410116	4.57721803296403	4.71200276951299e-06	2.70425443346682e-05	snoRNA	SNORD104
12421	ENSG00000175305	99.8438095858498	-0.130651525888115	0.235600286499322	-0.554547398177679	0.579204276956401	0.731674176507248	protein_coding	CCNE2
12422	ENSG00000267317	109.706624628848	-0.740191968249328	0.155443831807254	-4.76179697607523	1.91876668982972e-06	1.16696877018097e-05	lncRNA
12423	ENSG00000169507	142.978591383116	0	1.29514397526741	0	1	1	protein_coding	SLC38A11
12424	ENSG00000180425	115.7149803246	-0.244914069940449	0.170206619209163	-1.43892212346619	0.150172588551029	0.265612732880457	protein_coding	C11orf71
12425	ENSG00000179611	111.22263480377	-0.0446639129342263	0.172079673112687	-0.25955368304877	0.795208067611971	0.899915305816827	processed_pseudogene	DGKZP1
12426	ENSG00000184731	102.364405686719	-0.83695605106143	0.183487803497261	-4.56137157407264	5.0820555856123e-06	2.89327428172597e-05	protein_coding	FAM110C
12427	ENSG00000100311	103.682368752147	1.31220786480004	0.262499436299124	4.99889783879289	5.76589398884555e-07	3.83040569277297e-06	protein_coding	PDGFB
12428	ENSG00000128617	107.864539149589	-0.491083353745311	0.157892466602797	-3.11023929330782	0.00186935834638353	0.00638548674150672	protein_coding	OPN1SW
12429	ENSG00000166321	114.960557820623	-0.20185560535169	0.204483964917159	-0.987146378120487	0.323570884494377	0.480035618523494	protein_coding	NUDT13
12430	ENSG00000178301	131.293652030395	0.275027661555661	0.200266001944717	1.37331178974443	0.1696554389823	0.291702605364123	protein_coding	AQP11
12431	ENSG00000180730	88.7472792211447	-4.09228877128562	0.969990604518916	-4.21889526787247	2.45502272949508e-05	0.000124154146278348	protein_coding	SHISA2
12432	ENSG00000162946	107.598092509863	1.41965297128897	0.258743883675297	5.48671122626622	4.09485713078342e-08	3.20582880858528e-07	protein_coding	DISC1
12433	ENSG00000133401	99.9517071979033	0.992093039577197	0.249417517781008	3.97763977608128	6.96027087383737e-05	0.000324408147151491	protein_coding	PDZD2
12434	ENSG00000007402	91.2829226898243	-0.329584151788737	0.247250806497171	-1.33299525472936	0.182533361042056	0.308867997227336	protein_coding	CACNA2D2
12435	ENSG00000213860	114.91440696468	0.20809164558534	0.155755561142327	1.33601422677415	0.181544623259778	0.307584309334796	processed_pseudogene	RPL21P75
12436	ENSG00000254206	118.932316902208	0.446891807336665	0.226428558468892	1.97365478258813	0.0484210099959586	0.105648487187917	protein_coding	NPIPB11
12437	ENSG00000136014	90.4386439476684	1.28892273487311	0.553794092405208	2.32744038361826	0.0199418385120311	0.0496337585936941	protein_coding	USP44
12438	ENSG00000153531	102.668571085479	0.579251793792394	0.203739542911209	2.84309950594537	0.00446771195061324	0.0137196406493167	protein_coding	ADPRHL1
12439	ENSG00000270804	105.16421841493	0.075605762533149	0.217003716167391	0.348407685676815	0.72753403135656	0.850816493731296	transcribed_processed_pseudogene
12440	ENSG00000138411	92.1832091321858	0.11734197935802	0.17675407633159	0.663871418376152	0.506772610767886	0.662949623759761	protein_coding	HECW2
12441	ENSG00000265763	105.04237744077	0.0642081432581551	0.168124710241621	0.381907830002372	0.70252973222721	0.835422381827891	protein_coding	ZNF488
12442	ENSG00000163071	118.190921980456	0.48851391676502	1.29483141172966	0.377279939565611	0.705965578489594	0.837647667375829	protein_coding	SPATA18
12443	ENSG00000027075	98.8835627361107	-0.0132287233886308	0.169832689047971	-0.0778926805127261	0.93791342182677	1	protein_coding	PRKCH
12444	ENSG00000171658	116.972144153319	1.30282582733636	0.167968842439116	7.75635414531473	8.74057281196694e-15	1.4229764596508e-13	transcribed_unprocessed_pseudogene	NMRAL2P
12445	ENSG00000272669	109.485816076685	-0.372423949049164	0.1927912579268	-1.93174707740415	0.0533907310472046	0.114630517914097	lncRNA
12446	ENSG00000013016	90.0507512936708	0.98437538563841	0.227212682263119	4.33239630743179	1.47495135290199e-05	7.74753661006242e-05	protein_coding	EHD3
12447	ENSG00000237517	89.7773041595607	-0.318078237325726	0.229285318242865	-1.38725950603086	0.165362646122408	0.286045165751996	transcribed_unprocessed_pseudogene	CELSR1P1
12448	ENSG00000175764	111.273565556956	0.743733778571954	0.175553584604972	4.2365057953416	2.27025063899566e-05	0.000115407436906671	protein_coding	TTLL11
12449	ENSG00000164330	104.816748329782	-0.366289136548146	0.141239730937305	-2.59338596949563	0.00950360486023337	0.0264102256959565	protein_coding	EBF1
12450	ENSG00000259972	110.099892265966	-0.0412496078316861	0.196112523030022	-0.210336429282343	0.833405104725801	0.929564388212058	lncRNA
12451	ENSG00000197576	102.514323506851	-2.30721849520931	0.434167593719851	-5.31411954411792	1.07174246378452e-07	7.89415410462164e-07	protein_coding	HOXA4
12452	ENSG00000267296	97.0388471188601	-0.750068858176908	0.548790332201855	-1.36676762356123	0.171698153985877	0.294357905817424	lncRNA	CEBPA-DT
12453	ENSG00000169169	90.0802775215349	-0.136774755031201	0.254144765986633	-0.538176556578763	0.590455163280423	0.742071940906221	protein_coding	CPT1C
12454	ENSG00000285796	110.876348673455	0.683130241868402	0.193812668961929	3.52469343478568	0.000423973142850448	0.00168323368906875	lncRNA
12455	ENSG00000185272	89.0552307782258	2.62447062466945	1.03625596038522	2.53264707273079	0.0113204868525074	0.0306575394106558	protein_coding	RBM11
12456	ENSG00000116852	93.0288674659308	0.761516485151887	0.251805474173851	3.02422529792233	0.00249270730906265	0.00818518120967708	protein_coding	KIF21B
12457	ENSG00000050555	96.9460955664833	-0.529688976305071	0.137073991266922	-3.86425587676669	0.00011142836790309	0.00050114153703467	protein_coding	LAMC3
12458	ENSG00000213420	95.9106859622494	0.801250070472762	0.222956918692038	3.59374391776332	0.000325960214293497	0.00133179079189381	protein_coding	GPC2
12459	ENSG00000173295	117.234072686082	0.866688690779329	0.204914290287357	4.22951805637346	2.34192482019174e-05	0.000118741993728109	transcribed_unprocessed_pseudogene	FAM86B3P
12460	ENSG00000152439	102.016511220123	2.66683341395702	0.778934300518264	3.42369492803519	0.000617759289859772	0.00236675708018836	protein_coding	ZNF773
12461	ENSG00000143429	140.321937742262	0.200296383697022	0.19406367348795	1.03211683102278	0.302017390075489	0.455249676258422	transcribed_unprocessed_pseudogene	LSP1P4
12462	ENSG00000099251	118.961390943643	-1.16231044456662	0.289582230347419	-4.01374919715261	5.97618459579916e-05	0.000282065980431329	transcribed_unprocessed_pseudogene	HSD17B7P2
12463	ENSG00000268471	111.500856206814	-0.339134721991087	0.175734307901688	-1.92981510577213	0.0536297511334413	0.115027006970358	lncRNA	MIR4453HG
12464	ENSG00000159917	108.635720112494	-0.511632188294739	0.159403353326504	-3.20967017078222	0.00132887360796427	0.00472482192656708	protein_coding	ZNF235
12465	ENSG00000164620	100.823756035674	0.137582348569582	0.2050958546691	0.670819743244229	0.502335368494675	0.659182151165612	protein_coding	RELL2
12466	ENSG00000241388	136.130940974485	2.8401562235893	1.0741823301897	2.64401688965384	0.00819285679601671	0.0232329146994681	lncRNA	HNF1A-AS1
12467	ENSG00000167550	109.457975969278	-0.629798269159309	0.146148418869111	-4.30930607414472	1.63767589146403e-05	8.53170351087424e-05	protein_coding	RHEBL1
12468	ENSG00000232320	97.6452350098987	0.373345422559351	0.323522013124204	1.15400315098812	0.248498877089986	0.392214653001949	processed_pseudogene	MXRA7P1
12469	ENSG00000184154	108.268808106834	-0.34851288299465	0.128150269892253	-2.71956417483688	0.00653680092784856	0.0191041580166363	protein_coding	LRRC51
12470	ENSG00000188015	109.950328024003	0.0901852057983946	0.210528814097333	0.42837464403661	0.668378382071385	0.806212575134978	protein_coding	S100A3
12471	ENSG00000138347	107.474554975484	2.59395684076996	0.187882275271962	13.8062882036913	2.33559665083281e-43	2.44103490293008e-41	protein_coding	MYPN
12472	ENSG00000268621	107.581228038074	-0.645902430641128	0.121482370026136	-5.31684087577617	1.05584325862998e-07	7.78381748604517e-07	lncRNA	IGFL2-AS1
12473	ENSG00000168389	88.5685143692739	0.645129071680381	0.226627989248607	2.84664340807739	0.00441828235965813	0.013586525861271	protein_coding	MFSD2A
12474	ENSG00000109944	90.2540399191308	-0.332360816751973	0.183101452289806	-1.81517302345546	0.0694973239773105	0.142736245555073	protein_coding	JHY
12475	ENSG00000187583	99.6809071587386	0.467714176958107	0.176583394763033	2.64868719726313	0.00808050839662129	0.0229501981378876	protein_coding	PLEKHN1
12476	ENSG00000119411	86.6581544722337	-3.01396739542449	1.07109344490917	-2.81391638586686	0.00489419566450014	0.0148504046943023	protein_coding	BSPRY
12477	ENSG00000012779	86.3975967268237	0.759764309328999	0.812003803590748	0.935665948816076	0.349445207789913	0.508373121819481	protein_coding	ALOX5
12478	ENSG00000145287	129.584448910811	0.464845779743604	0.16929561880225	2.74576378900023	0.00603702125242324	0.0178406130728174	protein_coding	PLAC8
12479	ENSG00000139209	138.925985259501	2.3532030710879	1.1223641564616	2.09664845187739	0.0360247068169227	0.0823065382358211	protein_coding	SLC38A4
12480	ENSG00000111432	101.498097359824	0.241189424175493	0.178857039319796	1.34850395093618	0.177496350276773	0.30217688751704	protein_coding	FZD10
12481	ENSG00000234678	107.53367136614	0.611464999217869	0.208733322883071	2.92940768044211	0.00339608678261532	0.0107705314707894	lncRNA	ELF3-AS1
12482	ENSG00000262333	96.5284960822604	-0.132907646550484	0.188235600553264	-0.706070722859226	0.480144157471618	0.637973274422239	processed_pseudogene	HNRNPA1P16
12483	ENSG00000169570	98.6178758634238	0.256085805553477	0.194020441222007	1.31989085243061	0.186871462156846	0.314469555022357	protein_coding	DTWD2
12484	ENSG00000129214	133.566174665488	0.192196444578175	0.353578445982212	0.543575115401248	0.586733887778026	0.738711682704402	protein_coding	SHBG
12485	ENSG00000166435	113.502959937429	-0.0668289278104813	0.161625258100544	-0.413480718273057	0.679254446478815	0.815304370585683	protein_coding	XRRA1
12486	ENSG00000163322	113.16680230344	-0.0027628252272291	0.144583487918397	-0.0191088572215691	0.984754265679947	1	protein_coding	ABRAXAS1
12487	ENSG00000136371	112.612142657648	-0.0199060161890429	0.15809388157601	-0.125912628563504	0.899801086090459	0.979731969279288	protein_coding	MTHFS
12488	ENSG00000197863	95.0670541172737	1.91429645286748	0.524143630395108	3.65223641356559	0.000259966382706774	0.00108609413087744	protein_coding	ZNF790
12489	ENSG00000175395	94.0604020643352	0.870357197201024	0.257232325476974	3.38354518852621	0.000715564309583172	0.00270313651204579	protein_coding	ZNF25
12490	ENSG00000112305	95.3725199877309	0.0327080242674119	0.284090649937716	0.115132350447235	0.908340218443442	0.985835779574435	protein_coding	SMAP1
12491	ENSG00000254815	89.4507740131756	-0.318680416519272	0.380556307406825	-0.837406739335931	0.402363978855602	0.563891290751337	lncRNA	LMNTD2-AS1
12492	ENSG00000250899	107.344640596156	0.0118623393187725	0.161020694278364	0.0736696570085925	0.941273243359994	1	lncRNA
12493	ENSG00000198855	104.452431195978	-0.631617934408619	0.146102635104485	-4.32311117425718	1.53844158803396e-05	8.05604144562854e-05	protein_coding	FICD
12494	ENSG00000149970	85.403556798925	-1.24271868165962	1.29443202750209	-0.960049392518307	0.337030356827587	0.494829458454748	protein_coding	CNKSR2
12495	ENSG00000151640	89.9638645037027	0.302338001875069	0.498723463231545	0.606223737531877	0.544366192091335	0.698936187615395	protein_coding	DPYSL4
12496	ENSG00000274712	116.990658632693	0.0673411632914118	0.202196939315198	0.333047391911486	0.739098509639594	0.85868640664761	transcribed_unprocessed_pseudogene
12497	ENSG00000119686	125.413822659831	-0.467733563087594	0.164229595271992	-2.84804673793994	0.00439884639082604	0.01353987417135	protein_coding	FLVCR2
12498	ENSG00000272512	94.2082404953813	0.383895308338317	0.201061704713025	1.90934076126655	0.0562181472740875	0.11963336925995	lncRNA
12499	ENSG00000274276	103.073866667765	0.0268096194595497	0.870271911366579	0.0308060263802503	0.975424234346039	1	artifact
12500	ENSG00000270558	105.204596782902	-1.09321704582388	0.175886102722621	-6.21548279768257	5.11670791754506e-10	5.0485249021714e-09	processed_pseudogene
12501	ENSG00000163064	91.4353729094151	0.924900380894052	0.183377581998721	5.04369384094344	4.5662972363978e-07	3.07531824218496e-06	protein_coding	EN1
12502	ENSG00000164296	98.2871926164195	0.524036338111328	0.160958644708609	3.2557203687942	0.00113105085844629	0.00409367231750898	protein_coding	TIGD6
12503	ENSG00000231789	107.441589075649	-0.158854865334145	0.181011411715529	-0.877595858894218	0.380163077383607	0.540805560763539	lncRNA	PIK3CD-AS2
12504	ENSG00000204685	116.509415212268	-0.166784496871309	0.160297473125287	-1.04046865879758	0.298122217654301	0.450947585572739	lncRNA	STARD7-AS1
12505	ENSG00000259642	103.268276960268	-0.360712365950193	0.164069972413842	-2.19852761991298	0.0279115285322541	0.0662494476760428	lncRNA	ST20-AS1
12506	ENSG00000234602	93.6293360005623	0.483505614196594	0.151878430147834	3.18350416004407	0.00145504022487304	0.00512746726669913	protein_coding	MCIDAS
12507	ENSG00000250903	109.980816318111	-0.349741794093542	0.169698000849572	-2.06096590615448	0.039306292832405	0.0884905521730867	lncRNA	GMDS-DT
12508	ENSG00000141965	98.0925690047729	-0.213136614882596	0.184182356162146	-1.15720430188742	0.247188900580362	0.390681218995548	protein_coding	FEM1A
12509	ENSG00000187601	92.6940994298983	-1.37487023824491	1.13345802829227	-1.21298733956331	0.22513466099223	0.363400596492923	protein_coding	MAGEH1
12510	ENSG00000100926	108.932355791682	0.0980367867343127	0.199221934954259	0.492098356322169	0.622649814169829	0.768911666365416	protein_coding	TM9SF1
12511	ENSG00000179476	114.163539366292	-0.102538701027197	0.172927560593835	-0.592957540574085	0.553209568065042	0.707135684060116	protein_coding	C14orf28
12512	ENSG00000156509	107.666100488184	-0.769146053868699	0.176062931079737	-4.36858598883806	1.25053578473224e-05	6.66104390202278e-05	protein_coding	FBXO43
12513	ENSG00000220201	112.019578249836	-0.502059366014874	0.188801791747955	-2.65918750752699	0.00783293557688334	0.0223335305000005	protein_coding	ZGLP1
12514	ENSG00000142530	87.4991167347856	-0.144677453823874	0.22794868155528	-0.634693093360965	0.525628599043533	0.681265094662343	protein_coding	GARIN5A
12515	ENSG00000171840	107.398917219502	-0.253413028300776	0.137459095978421	-1.84355226910962	0.0652484175748813	0.135407261084267	protein_coding	NINJ2
12516	ENSG00000176124	113.597501455528	-0.0595582856575809	0.151427636353518	-0.393311862297964	0.694089157944672	0.828334304981947	lncRNA	DLEU1
12517	ENSG00000240053	100.864729633472	0.704176541801853	0.264315972173872	2.66414676347531	0.00771838803950979	0.022068243502803	protein_coding	LY6G5B
12518	ENSG00000176809	93.6236889243501	0.349453979141774	0.18927094834438	1.84631599407395	0.0648463367557756	0.134682892916784	protein_coding	LRRC37A3
12519	ENSG00000274605	103.133005623794	0.187346405036079	0.16030375308736	1.16869631201948	0.242526008371253	0.385036759055117	lncRNA	PCCA-DT
12520	ENSG00000180815	102.861420962333	-1.01995844215266	0.291072343035998	-3.50414069407658	0.00045808327086662	0.00180623208045328	protein_coding	MAP3K15
12521	ENSG00000137869	137.861011233764	1.63595721423317	0.537682744071301	3.04260687602843	0.00234538514480747	0.00777722242103086	protein_coding	CYP19A1
12522	ENSG00000198753	120.517249606509	-0.0325089156719387	0.234647267733298	-0.138543763948228	0.889810684449914	0.972230336989092	protein_coding	PLXNB3
12523	ENSG00000197959	98.0394908412041	-0.46980525458413	0.142936554309875	-3.28680970975158	0.00101329280596921	0.00371350611734487	protein_coding	DNM3
12524	ENSG00000204396	99.5404066875965	-0.568550280066188	0.21228917035266	-2.67818786573851	0.00740216878496041	0.0212854257961548	protein_coding	VWA7
12525	ENSG00000110031	109.362977187657	-0.784743393474359	0.180068406071931	-4.35802932115076	1.3123880481796e-05	6.94824249731444e-05	protein_coding	LPXN
12526	ENSG00000182179	122.552784078346	0.679661033668312	0.244486809621153	2.77994970248697	0.00543673185336718	0.0162749503630323	protein_coding	UBA7
12527	ENSG00000066230	95.8691853807496	-0.577590701023537	0.194922436421381	-2.96318223611216	0.00304476250079449	0.00976608148935054	protein_coding	SLC9A3
12528	ENSG00000132357	101.346889235449	0.271395461288367	0.149160932413423	1.81948085800477	0.0688381005907314	0.141571034728594	protein_coding	CARD6
12529	ENSG00000230177	103.803021439891	0.213104661176242	0.192033035995292	1.10972916754525	0.267115750153854	0.414197083010384	NA	NA
12530	ENSG00000122194	137.492442460022	-0.0885636155028379	1.29767247396563	-0.0682480497040918	0.945588177975056	1	protein_coding	PLG
12531	ENSG00000029534	86.1827758234544	2.39581475887497	0.417829606190326	5.73395164770503	9.81173133126742e-09	8.33406490368557e-08	protein_coding	ANK1
12532	ENSG00000197405	105.018540456789	0.111194957994487	0.174018033197971	0.638985258889727	0.522832521622894	0.678749555367615	protein_coding	C5AR1
12533	ENSG00000125848	93.1088426152884	0.0129239869808552	0.342668096809515	0.0377157579044759	0.969914311944952	1	protein_coding	FLRT3
12534	ENSG00000239857	104.870135647367	0.587038498749722	0.2536544188267	2.31432395881419	0.0206499585256973	0.0511805403217658	protein_coding	GET4
12535	ENSG00000273253	88.2912361000746	0.595076030392481	0.3028749901908	1.96475790232005	0.0494422647400093	0.107441611530783	lncRNA	TRABD-AS1
12536	ENSG00000203724	113.595850241562	-0.34371301992708	0.180169426062164	-1.90772112360777	0.0564272700434772	0.11996345030087	protein_coding	C1orf53
12537	ENSG00000136244	105.749538056712	2.20685700301091	0.141184639568519	15.6309993052742	4.4772599648852e-55	7.95167631665661e-53	protein_coding	IL6
12538	ENSG00000089692	116.056136251261	-2.79465492454343	0.216310713660278	-12.9196324918631	3.48803467353641e-38	2.75110610570821e-36	protein_coding	LAG3
12539	ENSG00000281344	97.9227102239047	-0.81335972707814	0.190135091311504	-4.2777991241269	1.88750229663549e-05	9.72697007398053e-05	lncRNA	HELLPAR
12540	ENSG00000111684	102.165669025535	0.16927436919877	0.202764429738757	0.834832664767012	0.403811931464855	0.565358964906997	protein_coding	LPCAT3
12541	ENSG00000166816	130.981754861585	-1.40512274721479	0.477508332806036	-2.94261408792116	0.00325453841600602	0.0103578336029204	protein_coding	LDHD
12542	ENSG00000128394	89.5130171451439	-1.89295402270885	0.826422367079488	-2.2905406461812	0.0219899951514548	0.0540534172339816	protein_coding	APOBEC3F
12543	ENSG00000107742	110.481711485347	-0.744744638003577	0.155144951901173	-4.8003149885146	1.58416266215883e-06	9.7581807254057e-06	protein_coding	SPOCK2
12544	ENSG00000258704	127.521009130685	-0.474513633538692	0.208510991721656	-2.2757247933103	0.0228624864624558	0.0558789884214214	transcribed_unitary_pseudogene	SRP54-AS1
12545	ENSG00000177679	96.2916253378234	2.09951060934147	0.207320755724538	10.1268712918018	4.19869339926022e-24	1.41237372531141e-22	protein_coding	SRRM3
12546	ENSG00000279267	113.42173552044	-0.665515726258674	0.214812209685891	-3.09812802182811	0.00194747280449607	0.00661633071753555	TEC
12547	ENSG00000166897	91.5571182244207	1.58721165822857	0.187478125882274	8.46611651764242	2.53710368003658e-17	5.10981936256058e-16	protein_coding	ELFN2
12548	ENSG00000169752	103.12142460066	-0.664616060038993	0.131904876583829	-5.0386011287203	4.68946621721938e-07	3.14908443994502e-06	protein_coding	NRG4
12549	ENSG00000019549	97.6738914216311	-0.358196626056599	0.129586575368432	-2.76414918009985	0.00570714403834327	0.0169823476440309	protein_coding	SNAI2
12550	ENSG00000180747	117.376547246303	0.708569633778206	0.196761446335153	3.60116093358689	0.000316799390420323	0.00129791161776173	transcribed_unprocessed_pseudogene	SMG1P3
12551	ENSG00000156113	84.8234331979429	2.71806367429434	0.89840539105927	3.02543117098795	0.00248278907054733	0.00815934187690094	protein_coding	KCNMA1
12552	ENSG00000273748	97.9799369528513	-0.161441707379832	0.205850575317565	-0.784266486167339	0.432883760083585	0.59301736096029	protein_coding
12553	ENSG00000102547	103.308743874048	-0.0169053185196093	0.150619983071903	-0.112238218162188	0.91063452689132	0.98733713624739	protein_coding	CAB39L
12554	ENSG00000276141	110.470328764046	-0.0529762365260736	0.208716842563723	-0.253818694626427	0.799635630078203	0.903721843164579	transcribed_unprocessed_pseudogene	WHAMMP3
12555	ENSG00000064199	88.3873477395096	-0.0120780999787067	0.228173230586254	-0.052933904418472	0.957784570434685	1	protein_coding	SPA17
12556	ENSG00000268516	101.86863778715	0.403559311762388	0.220778283110298	1.82789405768127	0.0675654530638528	0.139418249225111	lncRNA	ZNF8-DT
12557	ENSG00000270641	81.2921068706266	0	1.29722296336814	0	1	1	lncRNA	TSIX
12558	ENSG00000259994	106.443651210121	-0.0363794142146315	0.142850016480154	-0.254668603553754	0.798979067570957	0.903176720483358	lncRNA
12559	ENSG00000184588	99.5316318957545	-0.862386385387496	0.143575766477311	-6.00648985930213	1.89582827527587e-09	1.7483061258962e-08	protein_coding	PDE4B
12560	ENSG00000116032	88.5723635380353	0.726387599024875	0.301995880605884	2.40528975947469	0.0161596471629519	0.041501320557942	protein_coding	GRIN3B
12561	ENSG00000005513	112.247177411696	-0.5038240944536	1.10701719941321	-0.455118578754384	0.649023932689994	0.790577435534665	protein_coding	SOX8
12562	ENSG00000003137	87.5635022736733	1.25847373455508	0.183763935538629	6.84831727654492	7.47236970760516e-12	9.08887803946591e-11	protein_coding	CYP26B1
12563	ENSG00000102003	102.826908582627	0.0727232061061649	0.19632124733292	0.37042962539272	0.711062403414151	0.839941638284232	protein_coding	SYP
12564	ENSG00000253710	113.16356045083	0.980691269931225	0.174404279401127	5.62309178019451	1.87569680343954e-08	1.53223131929733e-07	protein_coding	ALG11
12565	ENSG00000175564	100.433055151568	-1.34744037895701	0.21259913528954	-6.33793913188744	2.32858779901882e-10	2.40012761086367e-09	protein_coding	UCP3
12566	ENSG00000280208	102.310261351571	0.242168421080276	0.136630099761897	1.77243829509236	0.0763218296405329	0.153993354684226	unprocessed_pseudogene	GGT4P
12567	ENSG00000123243	130.275563307267	2.35383098836362	1.12362012712164	2.09486367460628	0.0361831128026936	0.0826238550485533	protein_coding	ITIH5
12568	ENSG00000272711	105.825142883012	-0.30982901438999	0.163963008119719	-1.88962753210629	0.0588077922862167	0.124306408713529	lncRNA	HK2-DT
12569	ENSG00000157927	84.7036799954986	-1.23093715875872	0.347333940190476	-3.54395875647418	0.000394166901007848	0.00157822115479999	protein_coding	RADIL
12570	ENSG00000173237	114.519046608637	-0.143943152683588	0.111582087643508	-1.29002025077241	0.197043627032146	0.328083216585116	protein_coding	C11orf86
12571	ENSG00000173083	93.9403269144117	-0.0938659789655198	0.165132532100196	-0.568428145391517	0.569744283618759	0.72308737542266	protein_coding	HPSE
12572	ENSG00000167103	92.4758693860396	-0.731612413528766	0.17705096325471	-4.13221368627206	3.59286165884515e-05	0.00017639263009799	protein_coding	PIP5KL1
12573	ENSG00000260912	98.92306846225	-0.0920397624185361	0.16822502532338	-0.547122892337852	0.584294305802401	0.736369779975489	lncRNA
12574	ENSG00000234062	92.1228871601163	-0.586511345944798	0.173651565079082	-3.3775183406939	0.000731430751844811	0.00276102063088624	transcribed_unprocessed_pseudogene	TM9SF5P
12575	ENSG00000226696	96.3522532319443	0.595223812905326	0.19098285586196	3.11663479016957	0.00182928033805241	0.00626374986457019	lncRNA	LENG8-AS1
12576	ENSG00000124635	88.3978462554228	-0.308727309357465	0.281957929917395	-1.09494104119686	0.27354246727654	0.421909270097308	protein_coding	H2BC11
12577	ENSG00000169627	121.967528397351	-3.29519783587305	0.993664258529828	-3.3162084754346	0.000912477322710508	0.00337324404146707	protein_coding	BOLA2B
12578	ENSG00000176593	115.312413109201	0	1.29775982103406	0	1	1	lncRNA
12579	ENSG00000169860	86.7014215772177	-0.311106385965346	0.192958704788083	-1.61229516080666	0.106897725866943	0.202240877819038	protein_coding	P2RY1
12580	ENSG00000121858	130.615994363773	-2.03468626679621	0.444537572805364	-4.57708502333296	4.71499861779713e-06	2.70492025968362e-05	protein_coding	TNFSF10
12581	ENSG00000026036	104.77104601049	0.320345410367791	0.254696066079627	1.2577556273195	0.208480147658187	0.342526220085067	protein_coding	RTEL1-TNFRSF6B
12582	ENSG00000255508	105.547005163775	-1.06959458011909	0.140046845868124	-7.63740570870324	2.21642244324406e-14	3.45764624023767e-13	protein_coding
12583	ENSG00000279407	95.9965439450904	0.622935331973518	0.228741879386833	2.72331124341272	0.00646311366993618	0.0189236451320462	TEC
12584	ENSG00000150722	116.533648764026	0.159462778715988	0.27096022099851	0.588509922705092	0.556190075548321	0.709969810449373	protein_coding	PPP1R1C
12585	ENSG00000139200	82.65866418299	1.00713197974145	0.611092377119667	1.64808467172915	0.0993352972912502	0.190761326677193	protein_coding	PIANP
12586	ENSG00000134830	100.298467200061	0.272054411747716	0.129986590538287	2.09294213057756	0.0363543207371505	0.0829530707061265	protein_coding	C5AR2
12587	ENSG00000079435	84.4508161059946	-0.420817352435602	0.240756315325363	-1.74789746165911	0.0804817844763698	0.160881218445208	protein_coding	LIPE
12588	ENSG00000187650	94.6672802351278	0.0749497645264057	0.213419735619944	0.351184787614372	0.725449721956914	0.849317595009439	protein_coding	VMAC
12589	ENSG00000264204	102.527048996427	-0.263058697420097	0.17883471707911	-1.47095989926681	0.141301961960366	0.253149402363673	unprocessed_pseudogene	AGAP7P
12590	ENSG00000099994	124.539796615206	-0.28385464676379	0.224540384435517	-1.26415854981894	0.20617312501925	0.339504561765797	protein_coding	SUSD2
12591	ENSG00000087510	83.9807529542133	-1.13131355803372	0.227319036872517	-4.97676557845075	6.46555455114043e-07	4.25955094514432e-06	protein_coding	TFAP2C
12592	ENSG00000136367	90.6462393681646	-0.212253633577208	0.623635189953597	-0.340349032569828	0.733593696062398	0.854793498756502	protein_coding	ZFHX2
12593	ENSG00000263513	94.6622668172361	-1.04023615151974	0.182273707938688	-5.70700055034623	1.14984410598916e-08	9.66013587820264e-08	protein_coding	FAM72C
12594	ENSG00000088543	103.69283886052	-0.159073985911396	0.185011628228091	-0.859805339993452	0.389896355184759	0.550825929389071	protein_coding	C3orf18
12595	ENSG00000175344	94.9027999165156	1.70858098261194	0.405825459192222	4.2101374960871	2.55215318944188e-05	0.000128681823609798	protein_coding	CHRNA7
12596	ENSG00000103196	110.131308257066	0.320221036983164	0.174030674692121	1.84002640654971	0.0657643605712204	0.13633315365499	protein_coding	CRISPLD2
12597	ENSG00000164690	126.068949147041	3.35448419019188	1.0275493806368	3.26454791701886	0.00109638916348373	0.003987540539166	protein_coding	SHH
12598	ENSG00000016082	89.4723866078452	-0.387977650227166	0.154661827772358	-2.50855466934102	0.0121226207878937	0.0324850857462719	protein_coding	ISL1
12599	ENSG00000150455	99.5305168293478	0.393817390973115	0.180718686285401	2.17917360438962	0.0293187740095905	0.0691308981080279	protein_coding	TIRAP
12600	ENSG00000099974	98.9802344430225	-0.17986718873185	0.173507120278842	-1.0366559507344	0.299896227757326	0.45284883146161	protein_coding	DDTL
12601	ENSG00000170965	92.2667952896115	2.22077981106641	0.208096962058118	10.6718511846713	1.37852215400531e-26	5.43638620268214e-25	protein_coding	PLAC1
12602	ENSG00000236871	93.3449481588173	0.108017055087228	0.267969298922435	0.403094890054902	0.68687841961072	0.821567144886363	lncRNA	LINC00106
12603	ENSG00000231711	100.685513245513	-0.126892300158883	0.136443071024675	-0.930001789068021	0.352370158181471	0.511265062582471	lncRNA	LINC00899
12604	ENSG00000101049	124.562897223808	2.19166796352885	0.614929381619558	3.56409699884007	0.000365110930408247	0.00147420068355775	protein_coding	SGK2
12605	ENSG00000152931	129.459108476674	0.214232127763202	0.31339869078809	0.683576970996536	0.494242330687287	0.651321734768837	lncRNA	PART1
12606	ENSG00000168826	104.472570855713	-0.456502758138571	0.168168053641152	-2.71456289262102	0.00663632980032055	0.0193571687077915	protein_coding	ZBTB49
12607	ENSG00000230269	132.397818671706	0	1.29379380181296	0	1	1	lncRNA	LINC02525
12608	ENSG00000171903	125.541767145668	0.0783542601573611	0.188456533203453	0.415768340982755	0.67757952736003	0.813832454781872	protein_coding	CYP4F11
12609	ENSG00000234851	102.308365306498	-0.302244945813937	0.192442302412089	-1.57057435930444	0.116281549660281	0.216130160767136	processed_pseudogene	RPL23AP42
12610	ENSG00000272841	87.2082587838784	-0.176907010217482	0.197995744787889	-0.893488950517599	0.37159538674061	0.531954683335285	lncRNA	MAP3K4-AS1
12611	ENSG00000170545	94.8619265023374	0.474598374282671	0.217611438918715	2.18094405625408	0.0291875545783804	0.0688726492267144	protein_coding	SMAGP
12612	ENSG00000163376	101.482803281305	-0.878812040138592	0.252913170842552	-3.4747579068774	0.00051131457999864	0.00199628845322451	protein_coding	KBTBD8
12613	ENSG00000247271	100.702464195436	-0.472519477573031	0.171859685860863	-2.74944921030277	0.00596955134095374	0.0176617771908437	lncRNA	ZBED5-AS1
12614	ENSG00000213654	86.025418010081	-0.333442342039116	0.394632678066212	-0.844943565426609	0.398142348949033	0.559487701890035	protein_coding	GPSM3
12615	ENSG00000167588	125.621515527912	-0.214008967360937	0.319656879062697	-0.669495891934056	0.503179200377327	0.660050728370589	protein_coding	GPD1
12616	ENSG00000116194	129.170041396207	1.06559144641306	1.29696480091395	0.82160398313212	0.411302321608816	0.572406436621135	protein_coding	ANGPTL1
12617	ENSG00000261172	120.828100073244	0.0673285045146917	0.353105349212995	0.190675402297796	0.848779911221333	0.941473572947986	lncRNA
12618	ENSG00000272086	98.0106782099428	0.122797169487249	0.184186552487243	0.666699972549596	0.504963796334339	0.661552285227792	lncRNA	GOLPH3-DT
12619	ENSG00000183943	100.682686976258	-0.272360057090234	0.123329672743675	-2.20839033325175	0.0272170750789004	0.064892232048332	protein_coding	PRKX
12620	ENSG00000168135	80.4471311017543	-1.24271867843805	1.29643317295039	-0.958567479116488	0.337776682209112	0.495610052462003	protein_coding	KCNJ4
12621	ENSG00000135838	85.663487934593	0.850037702569946	0.152220375869374	5.5842570202257	2.34701395586726e-08	1.89289023299971e-07	protein_coding	NPL
12622	ENSG00000163072	95.6652111029706	0.085853597881227	0.139681563519465	0.614638007465195	0.53879380826906	0.693444805585027	protein_coding	NOSTRIN
12623	ENSG00000165046	94.0328596230612	1.4151873816657	0.196670786287793	7.19571731205073	6.21332404512341e-13	8.4701981091787e-12	protein_coding	LETM2
12624	ENSG00000269837	94.1639022230111	-0.296985438496562	0.233810410309785	-1.27019767042483	0.204014227264422	0.336976413230653	transcribed_processed_pseudogene	IPO5P1
12625	ENSG00000144857	85.2165605392335	0.0724588874972429	0.201576132145529	0.359461642239125	0.7192497679129	0.845212745951698	protein_coding	BOC
12626	ENSG00000106123	81.2156959447723	3.46181281335014	0.96791694449017	3.57655977928311	0.000348145730455243	0.00141334033190086	protein_coding	EPHB6
12627	ENSG00000144852	132.026357042068	-1.242718679754	1.29561612697866	-0.959171975307211	0.337472116018662	0.495334874329651	protein_coding	NR1I2
12628	ENSG00000249199	99.206486500064	-0.241877519139097	0.148109187275514	-1.63310273716616	0.102447391032683	0.195495246445281	lncRNA
12629	ENSG00000279672	97.1887440934543	0.232904141290424	0.251512311540969	0.926014873242042	0.354438250878526	0.513793850317461	TEC
12630	ENSG00000099725	133.304594015479	0	1.29561432347619	0	1	1	transcribed_unitary_pseudogene	PRKY
12631	ENSG00000224411	92.8170653090198	1.14284631541577	0.269461863642868	4.2412172912544	2.22310782095907e-05	0.000113187291767042	processed_pseudogene	HSP90AA2P
12632	ENSG00000174501	92.1696484687716	0.346304027981962	0.204286720719381	1.69518619106752	0.0900401056430227	0.17603915034764	protein_coding	ANKRD36C
12633	ENSG00000095303	100.734216023585	0.371829090367027	0.210340700235991	1.76774675538236	0.0771032497627114	0.155251822264614	protein_coding	PTGS1
12634	ENSG00000151687	103.239534457212	-0.156008525076354	0.183431886870001	-0.850498393373219	0.395048053291133	0.556247458526079	protein_coding	ANKAR
12635	ENSG00000215417	109.10279769308	1.93875247148716	0.191135897883788	10.1433194546528	3.54832958016529e-24	1.19995907253606e-22	lncRNA	MIR17HG
12636	ENSG00000176771	94.8881383937679	0.0254082175743761	0.181207705550575	0.14021598859263	0.888489339630592	0.971329850570279	protein_coding	NCKAP5
12637	ENSG00000090061	98.1179790482205	0.660417693263306	0.262736759977567	2.51360979453234	0.0119502573591125	0.0321094754043644	protein_coding	CCNK
12638	ENSG00000261094	104.816030820198	-0.118238646894027	0.17118910339061	-0.690690263294603	0.489760209476128	0.647026635459074	lncRNA
12639	ENSG00000157890	82.0101939571261	-0.66279241424666	0.270570784233301	-2.44960820927053	0.0143011731159601	0.0374051974659845	protein_coding	MEGF11
12640	ENSG00000284691	106.616655683627	-0.245809873733307	0.200072922384149	-1.22860140594808	0.219221288104163	0.356209594190626	protein_coding
12641	ENSG00000175279	96.0888754597894	-0.295197693079074	0.173534592921826	-1.70108845797711	0.0889263779240756	0.174277584700806	protein_coding	CENPS
12642	ENSG00000213839	94.2466746576914	0.0677543083154093	0.201055107998025	0.336993717742674	0.736121635921562	0.85679565478918	processed_pseudogene	TMX2P1
12643	ENSG00000228486	95.7994886485754	0.16194541856668	0.170979155883499	0.94716468641959	0.343554866874567	0.5020578257675	protein_coding	C2orf92
12644	ENSG00000102452	85.2100046445038	0.0684015321677156	0.187634207636651	0.364547238103692	0.71544940598241	0.842329626720574	protein_coding	NALCN
12645	ENSG00000184454	123.476673564313	4.20222049006436	0.98192468965884	4.27957513882697	1.87250415167715e-05	9.65603816043546e-05	protein_coding	NCMAP
12646	ENSG00000156510	130.231013913236	2.62389504243523	0.527432210187312	4.97484793638862	6.52988788019748e-07	4.2974750581336e-06	protein_coding	HKDC1
12647	ENSG00000187193	91.1967702250506	0.792128762551093	0.208292858202331	3.80295690110334	0.000142979237505829	0.000629222612187756	protein_coding	MT1X
12648	ENSG00000140795	98.089307191939	-0.531236634356444	0.173284839832034	-3.06568442381558	0.00217172397947769	0.00726587721074889	protein_coding	MYLK3
12649	ENSG00000104413	79.8164216727204	3.15468759260954	1.00392157720452	3.1423645673539	0.00167589223632939	0.00580109515143213	protein_coding	ESRP1
12650	ENSG00000170835	96.0730785301921	0.0228534863768641	0.368930384693686	0.0619452539693601	0.950606429215281	1	protein_coding	CEL
12651	ENSG00000183317	80.5565286222744	0.794219708363985	0.532747589372519	1.49079925316872	0.136014207922155	0.245546832428133	protein_coding	EPHA10
12652	ENSG00000091844	84.1013156816462	0.196668592372584	0.230129281266534	0.854600471918234	0.392772366266347	0.553780035866674	protein_coding	RGS17
12653	ENSG00000134470	88.8421668308241	0.763880473504668	0.176942595684358	4.3171090067387	1.58086098301169e-05	8.25434341808138e-05	protein_coding	IL15RA
12654	ENSG00000146453	120.519357217741	-1.28543481698766	0.186169788194021	-6.90463704910065	5.03319456469914e-12	6.21429471850579e-11	protein_coding	PNLDC1
12655	ENSG00000184227	114.912988068372	0.358372231885095	0.290621196182187	1.23312489451194	0.217529170877849	0.353981441198483	protein_coding	ACOT1
12656	ENSG00000237438	84.7136467664864	0.190894382032605	0.168329364399028	1.13405277037752	0.256772413214327	0.401874932091355	transcribed_unprocessed_pseudogene	CECR7
12657	ENSG00000179546	97.5458096569617	0.454226509208766	0.178191389821383	2.54909347563918	0.0108003347232856	0.029440388640902	protein_coding	HTR1D
12658	ENSG00000196118	89.3241314753891	-0.542392702502994	0.203537437395782	-2.66483016315225	0.00770272131120408	0.0220398843105735	protein_coding	CFAP119
12659	ENSG00000170917	96.6939375498203	0.352622830983781	0.193414888489767	1.8231421259095	0.0682818677668021	0.140633735761372	protein_coding	NUDT6
12660	ENSG00000121316	93.8849275994684	-0.0532728304670083	0.131714676901423	-0.404456296900598	0.685877209050364	0.820847204668596	protein_coding	PLBD1
12661	ENSG00000189410	95.2474821763522	2.75048964271963	0.170081045455017	16.1716412041169	7.99400961224301e-59	1.72054120442488e-56	protein_coding	SH2D5
12662	ENSG00000188185	87.7033720136266	0.643016879130582	0.231229391544739	2.78086135518879	0.00542148854614297	0.0162350600880077	lncRNA	LINC00265
12663	ENSG00000276710	100.058925220755	0.117489545185969	0.23299971323626	0.504247595647621	0.614087397878134	0.762080510330368	transcribed_unprocessed_pseudogene	CSPG4P10
12664	ENSG00000204588	98.2489932841521	-0.529570069310572	0.138174880826096	-3.83260738959549	0.000126792220734248	0.000563750355390002	lncRNA	LINC01123
12665	ENSG00000230291	96.6778597413011	-0.00953987500396008	0.217983212931576	-0.0437642645764406	0.965092312513887	1	processed_pseudogene
12666	ENSG00000227124	91.2757714116989	0.313908111363328	0.146256938288337	2.14627842642566	0.0318507717359562	0.0742872669462835	protein_coding	ZNF717
12667	ENSG00000135828	82.8799469542629	0.485740605354882	0.201643768686299	2.40890461688681	0.0160004791210666	0.0411508018468587	protein_coding	RNASEL
12668	ENSG00000170296	96.6518457829067	-0.0947186900420483	0.169466412386955	-0.558923085158434	0.576214213638152	0.728899356665246	protein_coding	GABARAP
12669	ENSG00000227128	78.6557126543404	0	1.2966371187342	0	1	1	lncRNA	LBX1-AS1
12670	ENSG00000260293	91.0375644976617	-1.42473387331153	0.18612464777992	-7.65472972175177	1.93719232765762e-14	3.03696750280991e-13	lncRNA
12671	ENSG00000235381	112.384480246662	-0.956691854444671	0.246524600881464	-3.88071555951804	0.000104149589724588	0.000470947271534174	lncRNA
12672	ENSG00000166106	83.9861192635581	0.740188590576869	0.192262502391058	3.84988534618851	0.000118173129205924	0.000528946591900398	protein_coding	ADAMTS15
12673	ENSG00000164010	96.2546534788342	-0.189559303676213	0.158897437638784	-1.19296639702354	0.232882533534931	0.373202782949688	protein_coding	ERMAP
12674	ENSG00000010318	95.6969987255901	-0.198461792628795	0.187440212625614	-1.05880050950004	0.289690641585111	0.441030645266579	protein_coding	PHF7
12675	ENSG00000196357	91.195255317892	0.369416977076143	0.181864641410272	2.03127432694719	0.0422271741842883	0.0939915462540201	protein_coding	ZNF565
12676	ENSG00000231584	82.1746536975426	-0.131646197609164	0.213941182593758	-0.615338272010681	0.538331347553316	0.693280455492744	transcribed_unprocessed_pseudogene	FAHD2CP
12677	ENSG00000164241	108.35815901179	0.374045599814281	0.179856351136509	2.07969080574966	0.0375539019530602	0.0852329265327855	protein_coding	C5orf63
12678	ENSG00000247134	86.5253921794618	-0.404769929705823	0.207059351717749	-1.95484978750238	0.050600802678397	0.109604143763177	lncRNA
12679	ENSG00000225200	103.158759193622	-0.356126135670765	0.170758558242216	-2.08555365737868	0.0370190729166613	0.0841996592212472	processed_pseudogene
12680	ENSG00000198865	106.010171922712	0.566339685708778	0.176519906775475	3.20836157266464	0.00133493554615387	0.00474371877230584	protein_coding	CCDC152
12681	ENSG00000165591	95.8896366891286	-0.785864572218013	0.182719578467501	-4.30093249343714	1.70080872084719e-05	8.83438756460176e-05	protein_coding	FAAH2
12682	ENSG00000241288	92.3468990504623	0.907528079269894	0.203326400358313	4.4634050357976	8.06673589416404e-06	4.44116391727909e-05	lncRNA	LINC02614
12683	ENSG00000104808	109.359262796062	1.44396368658001	0.192152905534595	7.51465965379349	5.70591782297248e-14	8.53937507071491e-13	protein_coding	DHDH
12684	ENSG00000152154	98.0160983357248	-0.873624427540311	0.448314729810198	-1.94868553150189	0.0513329906875706	0.110925207563365	protein_coding	TMEM178A
12685	ENSG00000180574	91.6882281877067	0.212593302080193	0.198830841621787	1.0692169300605	0.28497193172377	0.435360451755811	protein_coding	EIF2S3B
12686	ENSG00000184613	88.2066592273263	-0.332363979757431	0.153515266540023	-2.1650223280613	0.030385975403965	0.0712832641173563	protein_coding	NELL2
12687	ENSG00000164120	83.0388047588537	-0.620745716061619	0.19602380618365	-3.16668535392103	0.0015418704929475	0.00539675922124969	protein_coding	HPGD
12688	ENSG00000168993	118.078058904752	-0.727900895825967	0.227198129161935	-3.20381553541384	0.00135619338954238	0.00481050887069941	protein_coding	CPLX1
12689	ENSG00000213139	103.217612738056	-1.04983279608456	0.158514025361236	-6.62296471048609	3.52065095279436e-11	3.99169518964814e-10	protein_coding	CRYGS
12690	ENSG00000183508	85.7401749084151	-0.354026686588685	0.22225716831177	-1.59286959911267	0.111189447537138	0.208774094270345	protein_coding	TENT5C
12691	ENSG00000189334	106.133125827293	0.418223295765558	0.156955864278796	2.66459171619533	0.00770818439456536	0.0220505473156991	protein_coding	S100A14
12692	ENSG00000137628	82.7257399374469	1.09099173450487	0.159958307268984	6.82047561725108	9.07395884755362e-12	1.09063574468206e-10	protein_coding	DDX60
12693	ENSG00000260423	91.7620909019544	-1.0422283796349	0.212858568609858	-4.89634214136417	9.76370122044851e-07	6.23350225982229e-06	lncRNA	LINC02367
12694	ENSG00000214967	106.057090222219	0.119594772187888	0.245470061940691	0.487207161811788	0.626111530541008	0.771236518631777	protein_coding	NPIPA7
12695	ENSG00000236540	86.2256657643723	0.376043539521806	0.248553730634758	1.51292655540298	0.130298315662551	0.237081696724589	lncRNA
12696	ENSG00000143341	80.3415195981126	0.310456625279758	0.20665840207875	1.5022695528317	0.133027508546988	0.241097526194809	protein_coding	HMCN1
12697	ENSG00000145536	80.1725835378442	0.0767165566056912	0.29191324827272	0.262806011921798	0.792700101535984	0.897597060890337	protein_coding	ADAMTS16
12698	ENSG00000133710	95.8176046170384	-1.32752818371063	0.168106995050418	-7.89692411855013	2.85870286451396e-15	4.84016511000406e-14	protein_coding	SPINK5
12699	ENSG00000182648	86.7170967219146	0.126799048898553	0.215750436285463	0.587711668544591	0.556725842095364	0.710358413724392	lncRNA	RNF32-DT
12700	ENSG00000244274	86.5415079610502	0.634108060272382	0.195108528785198	3.25002737820084	0.00115393898635389	0.00416582635912291	protein_coding	DBNDD2
12701	ENSG00000150471	77.8455612191725	0.828837528805318	0.605532518826471	1.36877459597317	0.171069744191844	0.293617509849312	protein_coding	ADGRL3
12702	ENSG00000137460	88.9031246287454	-1.68011599341591	0.188336906312573	-8.92080063494035	4.62929284692187e-19	1.07961570645799e-17	protein_coding	FHDC1
12703	ENSG00000273270	85.4839064653778	0.0269146485698746	0.212616637165418	0.126587688191751	0.899266741942859	0.979444096625902	lncRNA
12704	ENSG00000066382	78.20907062334	-0.648816680180191	0.329494445850686	-1.96912782097156	0.048938414796683	0.106566828482497	protein_coding	MPPED2
12705	ENSG00000279738	94.2971328490197	-0.0861658767947125	0.173215984093761	-0.49744760707575	0.618873440886222	0.7657721279186	lncRNA
12706	ENSG00000138741	77.4912085843458	0.748668346792949	0.363428462519736	2.0600157224953	0.0393970377859119	0.0886634088301998	protein_coding	TRPC3
12707	ENSG00000186377	76.8671433980153	0	1.29468799384798	0	1	1	protein_coding	CYP4X1
12708	ENSG00000275202	94.3126904887662	-0.125360765496902	0.179019908856672	-0.700261587091238	0.483763956207578	0.641273197755826	lncRNA
12709	ENSG00000185519	81.5695917198672	-0.303191051585726	0.218449818963985	-1.38792081871998	0.165161157640603	0.285841128384222	protein_coding	FAM131C
12710	ENSG00000269069	86.722609590456	-0.908977859320793	0.341555987530004	-2.66128509675429	0.0077843014663729	0.0222207378151593	processed_pseudogene
12711	ENSG00000241935	105.446159999611	-1.59311028456206	0.700508351839444	-2.27422025787238	0.022952746832621	0.0560726155548361	protein_coding	HOGA1
12712	ENSG00000134323	77.99960081286	0	1.29547125606256	0	1	1	protein_coding	MYCN
12713	ENSG00000255277	115.996092903881	0.837670340971042	0.270082953390603	3.1015298464971	0.0019252346313809	0.00655452071833698	transcribed_unprocessed_pseudogene	ABCC6P2
12714	ENSG00000189195	85.8760023605512	-1.62083139296277	0.289670126885322	-5.59543854380414	2.20064792067488e-08	1.77993169558535e-07	protein_coding	BTBD8
12715	ENSG00000183876	123.238523218389	2.23503050069082	0.741498554730531	3.01420749431273	0.00257651526222193	0.00842484332620707	protein_coding	ARSI
12716	ENSG00000181577	94.6193070681472	0.464279428261203	0.136996855122522	3.38897873127073	0.00070153451669835	0.00265645923968809	lncRNA	C6orf223
12717	ENSG00000280254	86.8349509371682	1.15144555129904	0.251197297711112	4.58382937153749	4.56536827731312e-06	2.6232275597041e-05	TEC
12718	ENSG00000103888	117.29163527306	0.00466809024753845	0.274078658996765	0.0170319362500732	0.986411138020364	1	protein_coding	CEMIP
12719	ENSG00000105784	87.38419364162	-0.66943549394548	0.176397201714795	-3.79504599527517	0.000147616087442558	0.000647384868378283	protein_coding	RUNDC3B
12720	ENSG00000274026	91.3399873977851	0.0115090131062632	0.18388459270557	0.0625882404660792	0.950094393806782	1	lncRNA	FAM27E3
12721	ENSG00000131398	102.6268544284	0	1.29867673150521	0	1	1	protein_coding	KCNC3
12722	ENSG00000179954	90.5374267618248	-0.181246456245093	0.145376771021738	-1.24673601546695	0.212494308437574	0.34754752391738	protein_coding	SSC5D
12723	ENSG00000163462	90.3837498186097	-0.471960885033409	0.219370018494725	-2.15143750395753	0.0314416836706006	0.073468068836346	protein_coding	TRIM46
12724	ENSG00000240399	103.279915078405	-0.221589148419672	0.209117898044405	-1.05963741263609	0.289309586256729	0.440556155543959	transcribed_processed_pseudogene
12725	ENSG00000247373	92.375775010959	0.0202757172768961	0.188007744849578	0.107845117195137	0.9141185532235	0.989554759350597	lncRNA	TMED2-DT
12726	ENSG00000245556	91.4621581138795	0.347811254950482	0.16364584373355	2.12539009250239	0.0335540762980553	0.0776396570464386	lncRNA	SCAMP1-AS1
12727	ENSG00000107242	112.073675366315	-1.09370451992341	0.214469211026294	-5.09958755706581	3.40394383861312e-07	2.33964713583918e-06	protein_coding	PIP5K1B
12728	ENSG00000268104	110.030644496717	0.226045645070225	0.167857921281241	1.3466486618257	0.178093413871308	0.302868516947208	protein_coding	SLC6A14
12729	ENSG00000276644	75.6877588780984	-2.59049573825094	0.651695432044952	-3.97500981420452	7.03763539504338e-05	0.000327607982029419	protein_coding	DACH1
12730	ENSG00000263934	100.818772739532	1.39819447005091	0.64588258960748	2.16478117315506	0.030404447261377	0.0713134232635012	snoRNA	SNORD3A
12731	ENSG00000228929	102.439937405458	-0.136592569601253	0.167740714436128	-0.814307784847694	0.415468651093726	0.576126555479436	processed_pseudogene	RPS13P2
12732	ENSG00000106852	95.2544246605319	1.37831612174939	0.192299117355451	7.16756343297029	7.63442975211161e-13	1.02969523321497e-11	protein_coding	LHX6
12733	ENSG00000168679	94.2434807183184	-0.762342688798922	0.189359679777542	-4.02589764460162	5.67583757560954e-05	0.000268985345974539	protein_coding	SLC16A4
12734	ENSG00000280383	97.1022509741327	0.46538891272434	0.183082647483866	2.54196079814365	0.0110232536234825	0.0299548012278605	lncRNA
12735	ENSG00000077943	75.8205589194579	0	1.2954120928198	0	1	1	protein_coding	ITGA8
12736	ENSG00000260276	109.711286549694	0.695873250442812	0.184226607865194	3.77726789037993	0.000158558157176908	0.000690483799352185	NA	NA
12737	ENSG00000123999	98.7459441599284	0.627666098373834	0.236769884365688	2.65095411122646	0.00802647459077518	0.0228120384044223	protein_coding	INHA
12738	ENSG00000128564	101.221071194778	0.227137419670271	0.21706593983969	1.04639825040271	0.295377200205167	0.447942601875597	protein_coding	VGF
12739	ENSG00000119922	88.9241895744553	2.25198936351169	0.155269270980869	14.5037672250626	1.14679279967544e-47	1.47096448148268e-45	protein_coding	IFIT2
12740	ENSG00000226259	90.3071647916524	0.194536319010275	0.259061810630739	0.750926269435995	0.452697029766032	0.611690862130313	transcribed_unprocessed_pseudogene	GTF2H2B
12741	ENSG00000230487	89.6810280352361	-0.532816300101749	0.154134366126807	-3.45682999509272	0.000546569544283061	0.00212089025456943	lncRNA	PSMG3-AS1
12742	ENSG00000171428	98.5394407045825	1.02048266420004	0.190286879554817	5.36286404289933	8.19126602631198e-08	6.11863480206604e-07	protein_coding	NAT1
12743	ENSG00000276007	90.4599985597088	-0.928867914005076	0.360428720326065	-2.57711958460127	0.00996274768458599	0.0275265342629929	lncRNA
12744	ENSG00000114473	91.3738554068041	-0.567206356350025	0.14019692215009	-4.04578322869879	5.21484726499593e-05	0.000248996946774021	protein_coding	IQCG
12745	ENSG00000128203	77.4927379757403	0.234134513605216	0.257211221407395	0.910281100194971	0.36267428322452	0.522334057562273	protein_coding	ASPHD2
12746	ENSG00000267796	87.3309969670945	0.626913514384589	0.243335413366482	2.57633488570941	0.00998538834078103	0.0275680951941315	protein_coding	LIN37
12747	ENSG00000267523	95.0548478269926	-0.0221624308638321	0.241283000879409	-0.0918524337937452	0.926815283959818	0.998838082818085	lncRNA
12748	ENSG00000129595	85.4491950442567	-0.851879470787059	0.160464385817276	-5.30883825995578	1.10326179793078e-07	8.10047409136974e-07	protein_coding	EPB41L4A
12749	ENSG00000234769	95.0030668632091	-0.0199338295243722	0.205056598196425	-0.0972113538393797	0.92255855169157	0.995844080980568	unprocessed_pseudogene	WASH4P
12750	ENSG00000221955	94.4766584682365	0.548174327387862	0.137023830874634	4.00057657043175	6.31883363945271e-05	0.00029701909668921	protein_coding	SLC12A8
12751	ENSG00000162552	88.9557596191236	-0.0917151454130947	0.142115986802143	-0.645354174972464	0.518697692607947	0.674761322499822	protein_coding	WNT4
12752	ENSG00000163959	116.092218425532	-0.181467700816902	0.266932389406106	-0.679826458005515	0.496614351719778	0.65383694611857	protein_coding	SLC51A
12753	ENSG00000266967	88.7920985077117	2.30250067025143	0.201016400840941	11.4542925881622	2.23782783453524e-30	1.1143943826214e-28	protein_coding	AARSD1
12754	ENSG00000053918	80.0539153992177	0.258373739765688	0.166851780705659	1.5485225190463	0.121496544269778	0.223954691161238	protein_coding	KCNQ1
12755	ENSG00000116883	88.8212751367163	-1.337027356504	0.208136719415303	-6.42379374605294	1.32919274517953e-10	1.41481593249474e-09	NA	NA
12756	ENSG00000137872	82.000565968259	-1.2866756875358	0.173674306947635	-7.40855518671366	1.2768277955327e-13	1.84983431392721e-12	protein_coding	SEMA6D
12757	ENSG00000172987	91.8817996931041	-0.552950007530154	0.119831362572264	-4.61440140261027	3.94229867429893e-06	2.28851564414102e-05	protein_coding	HPSE2
12758	ENSG00000115841	105.821778486721	0.516170448424931	0.171734373588377	3.00563269681887	0.00265028927239254	0.00863937834051512	protein_coding	RMDN2
12759	ENSG00000168899	110.905862824198	-0.654676811015595	0.277934619725417	-2.35550652762286	0.0184974720425006	0.0465221130385609	protein_coding	VAMP5
12760	ENSG00000124602	97.0384852461411	0.590108863744886	0.835974254348052	0.705893585449103	0.480254316937459	0.638019505532283	protein_coding	UNC5CL
12761	ENSG00000260804	95.7401011288263	-1.57788409413024	0.195446605383363	-8.07322332887419	6.84662110257576e-16	1.2193803376025e-14	lncRNA	LINC01963
12762	ENSG00000078295	75.1791714788337	-0.0875850427954071	0.78281249727655	-0.111885084998158	0.910914522790243	0.987432026797522	protein_coding	ADCY2
12763	ENSG00000124140	108.199478411796	-0.514313122996444	0.368482140375594	-1.3957613318035	0.162786378273526	0.282686198223093	protein_coding	SLC12A5
12764	ENSG00000248587	75.5853701147745	0	1.29699163860331	0	1	1	lncRNA	GDNF-AS1
12765	ENSG00000177374	85.5333865519385	-0.905871138706031	0.182464700878983	-4.96463773180347	6.88294257397146e-07	4.50647312583535e-06	protein_coding	HIC1
12766	ENSG00000186517	77.6361010575124	0.100911895042188	0.382737608811634	0.263658163501388	0.792043335743616	0.897173390922823	protein_coding	ARHGAP30
12767	ENSG00000260924	91.5201503092735	0.928343999998376	0.160697074348484	5.77698134058861	7.6052716309518e-09	6.53420445234381e-08	lncRNA	LINC01311
12768	ENSG00000143494	84.449429110008	0.563416180624426	0.189221419193473	2.97754970354783	0.00290562527827886	0.00937544977670539	protein_coding	VASH2
12769	ENSG00000185261	91.5161386679188	-0.238194412378934	0.214253500783469	-1.11174105210846	0.266249503575887	0.413043714025827	protein_coding	KIAA0825
12770	ENSG00000086506	100.278243371287	-1.502749528684	0.295739640941872	-5.08132600654428	3.74809228583853e-07	2.5630129182402e-06	protein_coding	HBQ1
12771	ENSG00000267221	85.875170947256	0.39768416438947	0.238694797737764	1.66607805515047	0.0956978687786326	0.184950823633736	protein_coding	C17orf113
12772	ENSG00000249242	76.3399375303105	-1.75037256320402	0.490701413557709	-3.5670827815909	0.000360977471414139	0.00145936721450253	protein_coding	TMEM150C
12773	ENSG00000170439	109.463217176192	0.747026511084739	0.220336422435701	3.39039048935606	0.000697931326153237	0.00264472247057162	protein_coding	METTL7B
12774	ENSG00000254531	96.2675504945656	-0.562811967632537	0.155814745732271	-3.61205844150073	0.000303776081405827	0.00124959526068412	lncRNA
12775	ENSG00000155666	94.8894319263585	-0.461652334530647	0.174746795144133	-2.64183577243789	0.00824580279711302	0.0233615458806392	protein_coding	KDM8
12776	ENSG00000108187	90.1974805434185	0.27348001750354	0.17745845428498	1.54109320181703	0.123294104169096	0.226626645696064	protein_coding	PBLD
12777	ENSG00000183401	89.9660513413165	0.0311113134669524	0.223257620260817	0.139351630777964	0.889172292382939	0.971825481329324	protein_coding	CCDC159
12778	ENSG00000275074	86.0408238600518	-0.233929629097342	0.203755043765228	-1.14809245834857	0.250930397192704	0.395168307651956	protein_coding	NUDT18
12779	ENSG00000204778	97.3371376766836	0.533292946316246	0.328937697781508	1.6212582197571	0.104962271360101	0.19932157961212	unprocessed_pseudogene	CBWD4P
12780	ENSG00000214106	90.8837123300362	-0.0175501277624512	0.173267467488488	-0.101289226516901	0.919320868203978	0.993573858026998	lncRNA	PAXIP1-AS2
12781	ENSG00000228343	93.1226713489874	-0.745978324941164	0.171243327735222	-4.35624753855871	1.32311139341269e-05	7.00209628224676e-05	lncRNA
12782	ENSG00000274422	105.326215567955	-0.327990089548409	0.206246469715199	-1.5902821997454	0.111771209111718	0.209633955971517	lncRNA
12783	ENSG00000204923	84.8374972346097	-1.10207775559417	0.245440804493901	-4.49019778054693	7.11570706604381e-06	3.95703114421534e-05	protein_coding	FBXO48
12784	ENSG00000137571	75.0669230690581	0.275981986985793	0.734085232779288	0.375953601383466	0.706951390488662	0.837903168555371	protein_coding	SLCO5A1
12785	ENSG00000214309	88.5109904936302	-0.0986631947173078	0.238491593120031	-0.413696740528926	0.679096214485851	0.815191499706819	protein_coding	MBLAC1
12786	ENSG00000143382	102.199580851958	0.319233729236974	0.202111517898006	1.57949300741026	0.114223019156718	0.213099391575933	protein_coding	ADAMTSL4
12787	ENSG00000185532	75.0337074721904	0.327620936721857	0.648725743603345	0.505022253166781	0.613543206247961	0.761604193060959	protein_coding	PRKG1
12788	ENSG00000127329	87.866017552219	-0.406917292912512	0.206422821600161	-1.97128054813972	0.0486917950392198	0.106121900285228	protein_coding	PTPRB
12789	ENSG00000164089	91.1717424743647	-0.186661728446387	0.148546023785397	-1.25659188775093	0.208901453745057	0.343040878104437	protein_coding	ETNPPL
12790	ENSG00000102048	94.2368082288801	-0.293204033409174	0.16390950602818	-1.7888165275708	0.0736443683010821	0.14953583696999	protein_coding	ASB9
12791	ENSG00000176024	90.5189282702488	0.273583738451829	0.166886792993964	1.63933726296559	0.101143039586678	0.193413882718385	protein_coding	ZNF613
12792	ENSG00000204519	89.2837908032355	-0.938120402221517	0.596444931944832	-1.57285333813229	0.115752781807715	0.215315501360052	protein_coding	ZNF551
12793	ENSG00000131668	76.0149135572028	-0.574028789127434	0.224521736261751	-2.55667357060797	0.0105678334452318	0.0289308252677107	protein_coding	BARX1
12794	ENSG00000139194	108.58759676912	1.12895912486107	0.258532183149736	4.36680304597593	1.26078318560877e-05	6.70859219880701e-05	protein_coding	RBP5
12795	ENSG00000148225	87.5642948497773	-0.379528516736257	0.169486874553726	-2.23927969487661	0.0251377232047762	0.0606059195207616	protein_coding	WDR31
12796	ENSG00000285693	91.4416461686555	0.100625340351282	0.184222225971594	0.546217156049338	0.584916674548897	0.736934655398271	lncRNA
12797	ENSG00000197124	88.3391592317301	0	1.29731659831932	0	1	1	protein_coding	ZNF682
12798	ENSG00000254996	89.3240611264365	-0.405169594254794	0.20854040622074	-1.94288292421337	0.0520303055535505	0.112145775281636	protein_coding	ANKHD1-EIF4EBP3
12799	ENSG00000244627	81.6791525779481	0.20909809851646	0.202979973794042	1.03014151892948	0.30294357753725	0.456310897260752	transcribed_unprocessed_pseudogene	TPTEP2
12800	ENSG00000119865	80.8785284051533	-0.701614860525796	0.149578629910901	-4.6906089522529	2.72393133430273e-06	1.62279343413762e-05	protein_coding	CNRIP1
12801	ENSG00000132003	82.6267359172401	1.37810149290457	0.216117062419321	6.37664364616762	1.81010972076789e-10	1.89494462400421e-09	protein_coding	ZSWIM4
12802	ENSG00000228630	83.5804236084328	-0.645940993405834	0.157250689430628	-4.10771485800573	3.99592996330869e-05	0.000194750783492901	lncRNA	HOTAIR
12803	ENSG00000171931	95.1587089373819	2.86046248325296	0.222745291775252	12.8418538522428	9.55584321820944e-38	7.24447015560791e-36	protein_coding	FBXW10
12804	ENSG00000264608	84.3617495605786	0.134055579218966	0.204232162824086	0.656388187664812	0.51157438876049	0.667992532203093	NA	NA
12805	ENSG00000167100	75.5113218266512	-0.808974725806867	0.300359530260869	-2.69335461106979	0.00707369890999382	0.0204450587478221	protein_coding	SAMD14
12806	ENSG00000173702	118.640850523041	0.709864094282828	0.178440007922497	3.97816668216665	6.94486815131121e-05	0.000323749663066907	protein_coding	MUC13
12807	ENSG00000164749	115.282132114022	0.31737722528979	0.419757215714601	0.756097128073146	0.449590963742826	0.609038921814409	protein_coding	HNF4G
12808	ENSG00000279759	78.8828282000625	1.63977166156672	0.267733494619524	6.12464146070705	9.08880340269141e-10	8.7039343898248e-09	TEC
12809	ENSG00000233532	73.7717632160913	1.06559144889331	1.29516892011234	0.82274322086179	0.410654031319438	0.571848910704012	lncRNA	LINC00460
12810	ENSG00000261663	89.3127598223076	-0.483832449254822	0.198165249195804	-2.44156052192963	0.0146239368836005	0.0381436259920513	lncRNA	ECI1-AS1
12811	ENSG00000198597	73.4085216919089	0	1.29617002001335	0	1	1	protein_coding	ZNF536
12812	ENSG00000165115	87.397072729313	-0.114507485902237	0.1810092559453	-0.6326056935831	0.526991168097064	0.682647898406669	protein_coding	KIF27
12813	ENSG00000234498	100.00918041231	0.872309069906864	0.161456603278363	5.40274632436643	6.56282421025746e-08	4.96460908852434e-07	processed_pseudogene	RPL13AP20
12814	ENSG00000254682	90.0411033933849	0.0259825418897638	0.218527831753737	0.118898090377083	0.905356094689059	0.983671817617884	lncRNA
12815	ENSG00000158406	89.8795735152825	-0.517025137477239	0.186405865693054	-2.77365272576025	0.00554308149325384	0.0165523387047816	protein_coding	H4C8
12816	ENSG00000198502	73.2179352998544	0.620822572168873	0.544353992671887	1.1404758310335	0.254088116268316	0.398978353460271	protein_coding	HLA-DRB5
12817	ENSG00000157152	74.6446771641986	0.898444408157053	0.261619672079542	3.4341622746316	0.000594388243451704	0.00228618479765908	protein_coding	SYN2
12818	ENSG00000166343	82.9390792703853	-0.643471803679469	0.206594498431037	-3.11466088674314	0.00184156495260855	0.00629902021567668	protein_coding	MSS51
12819	ENSG00000178662	73.8001307609379	-1.79268384789247	1.24242039761376	-1.44289634276414	0.149049673562721	0.264031147344104	protein_coding	CSRNP3
12820	ENSG00000006468	84.309363614236	-0.24919833507466	0.157970032565775	-1.57750385327609	0.114679636179554	0.21368442553574	protein_coding	ETV1
12821	ENSG00000146233	75.9672972048589	-1.17132759532548	0.215269019220571	-5.44122697992739	5.29148415289698e-08	4.07235827367044e-07	protein_coding	CYP39A1
12822	ENSG00000189376	97.5261938348423	0.0395412937154359	0.194554850791124	0.203239824423025	0.838947586947248	0.933646723005095	protein_coding	C8orf76
12823	ENSG00000136859	104.44997979555	3.40209134852837	0.970137344426801	3.50681413108416	0.000453505801724494	0.00178901628555405	protein_coding	ANGPTL2
12824	ENSG00000219626	79.904819957374	-0.238369965013409	0.18924057152065	-1.25961342801905	0.207808849082793	0.341600086741469	protein_coding	FAM228B
12825	ENSG00000244733	88.8534095216018	-0.127648661977804	0.253395929121785	-0.50375182592793	0.614435784320272	0.762252130440697	lncRNA
12826	ENSG00000257337	83.225168225445	0.605741433649661	0.193663355702737	3.12780614304464	0.00176116299726911	0.00605536624065084	lncRNA	TNS2-AS1
12827	ENSG00000167216	82.0719378028475	0.320320428368677	0.224930534711288	1.4240860129543	0.154421574820047	0.271370380272955	protein_coding	KATNAL2
12828	ENSG00000100359	84.848574711641	-0.896130787872277	0.239503946589029	-3.74161177982578	0.000182843818358828	0.000784936520429203	protein_coding	SGSM3
12829	ENSG00000138161	83.8152481954114	-1.47321333275792	0.197707411057961	-7.45148259680577	9.22970692822434e-14	1.35730669864571e-12	protein_coding	CUZD1
12830	ENSG00000021852	118.683182209807	0	1.29659316536296	0	1	1	protein_coding	C8B
12831	ENSG00000106034	110.380046759211	0.155920900898379	0.197002090575337	0.791468255199819	0.42867079360778	0.589057036319488	protein_coding	CPED1
12832	ENSG00000168961	86.6838083455237	-0.409132633822702	0.245051064990259	-1.6695811293004	0.095002266558252	0.18384296395801	protein_coding	LGALS9
12833	ENSG00000033122	79.8985247228554	-0.729580233360059	0.171434647201926	-4.25573386283295	2.08364440594536e-05	0.000106561250458708	protein_coding	LRRC7
12834	ENSG00000161653	100.59297097548	-0.0801847492569313	0.175643951264952	-0.45651870548036	0.648017022910397	0.789716330655247	protein_coding	NAGS
12835	ENSG00000169550	116.857807347943	0	1.29990858779151	0	1	1	protein_coding	MUC15
12836	ENSG00000172733	73.5106861034451	0	1.29842555086538	0	1	1	protein_coding	PURG
12837	ENSG00000228696	88.9374005242244	-0.501480483107243	0.326550991710514	-1.53568813397389	0.124614886703905	0.228541614501666	protein_coding	ARL17B
12838	ENSG00000271895	95.1655773225533	-0.694218418227964	0.213119554923552	-3.25741304441531	0.00112432699975014	0.00407456233057283	NA	NA
12839	ENSG00000271335	92.8732033205771	0.0933686508907425	0.193831847172122	0.481699226690191	0.630019625502392	0.774302879224607	lncRNA	CCNY-AS1
12840	ENSG00000205744	90.8195363305722	0.0468670239557525	0.36010643342238	0.130147699696275	0.896449572120149	0.977297810059042	protein_coding	DENND1C
12841	ENSG00000180318	79.1871637410455	0.0603502022278548	0.130795251502751	0.461409734179725	0.644504669035462	0.786606039670028	protein_coding	ALX1
12842	ENSG00000116668	88.5417987899627	-1.04163679095607	0.212677400853307	-4.89773143162745	9.69494174738106e-07	6.19271719210857e-06	protein_coding	SWT1
12843	ENSG00000278384	98.9607756770715	0.621294076360716	0.26875728890631	2.31172921444859	0.0207926103908832	0.0514989200406924	protein_coding
12844	ENSG00000260193	78.7324296754441	-0.998542072094621	0.180526949364273	-5.53126320259104	3.17932846666641e-08	2.52329390837272e-07	lncRNA	LINC02846
12845	ENSG00000143355	80.0102707785861	-0.190980474910106	0.133850381347848	-1.4268205513273	0.153631625845111	0.270243967418498	protein_coding	LHX9
12846	ENSG00000187688	109.194947647135	-0.503886862545561	0.791979370098973	-0.636237358660732	0.524621726712203	0.680307275634916	protein_coding	TRPV2
12847	ENSG00000285437	81.0082140274917	1.09697323831051	0.23284160857695	4.7112423119512	2.46211278389339e-06	1.47616332324222e-05	protein_coding	POLR2J3
12848	ENSG00000272523	80.4507220987052	0.89134443091796	0.209834391602019	4.24784719088623	2.15834524082381e-05	0.000109982933549764	lncRNA	LINC01023
12849	ENSG00000099958	82.3593639538797	-1.21186280373213	0.197494258834433	-6.13619257027659	8.45226926334177e-10	8.12806824994665e-09	protein_coding	DERL3
12850	ENSG00000214756	98.2817674913469	-0.988110845210953	0.181321211941035	-5.44950496763876	5.05102125381974e-08	3.90861629443205e-07	protein_coding	CSKMT
12851	ENSG00000269834	90.9387783284346	-1.25366482099138	0.649406085264048	-1.93047901681063	0.0535475126779814	0.114889429710458	lncRNA	ZNF528-AS1
12852	ENSG00000272872	98.9364652839787	-0.187824121701884	0.196110813003327	-0.957744852644598	0.338191433591435	0.496079451480331	lncRNA
12853	ENSG00000240527	85.2037694542874	0.223183174201456	0.193082444900568	1.15589573312265	0.247723808154258	0.391404849800529	lncRNA
12854	ENSG00000146411	72.2809643373443	-1.71246555438393	0.508736738687846	-3.36611340238723	0.000762353603102557	0.00286667078146219	protein_coding	SLC2A12
12855	ENSG00000276728	85.0853943030745	-0.571055150609552	0.175288484904629	-3.25780185116126	0.00112278776098004	0.00407130793341092	lncRNA
12856	ENSG00000160172	87.7179341395663	0.450004120298701	0.169847087181041	2.64946622145507	0.00806190308345583	0.0229024779206407	transcribed_unprocessed_pseudogene	FAM86C2P
12857	ENSG00000232838	96.1707772689489	0.182320884465548	0.238334340359093	0.764979499768471	0.444283751998324	0.604126765848635	protein_coding	PET117
12858	ENSG00000109452	77.3935991203445	0.267986653854245	0.176995586217913	1.51408664803825	0.1300038646224	0.236613741566224	protein_coding	INPP4B
12859	ENSG00000229891	76.1832338809752	-0.344445833101816	0.214402717714357	-1.60653669306894	0.108156039518949	0.20423776602221	lncRNA	LINC01315
12860	ENSG00000146197	75.3588564644526	-0.135212715805424	0.254652641568877	-0.530969225264653	0.595440105236638	0.746121588350843	protein_coding	SCUBE3
12861	ENSG00000104953	78.4147648006022	-0.331829495115657	0.171153415224291	-1.93878395403798	0.0525276507819526	0.113064221282249	protein_coding	TLE6
12862	ENSG00000160161	78.562816982045	0.575313525366689	0.384944177110978	1.49453754485765	0.13503517633559	0.244046102396419	protein_coding	CILP2
12863	ENSG00000105649	88.1567780733287	-0.420445350124062	0.183996901575832	-2.28506755561196	0.0223088668647599	0.0547207158358419	protein_coding	RAB3A
12864	ENSG00000277462	103.983499740168	0.906869275742453	0.163025873755606	5.56273218999552	2.65583309560257e-08	2.12709533677132e-07	protein_coding	ZNF670
12865	ENSG00000124466	85.8782392099984	1.2201603770026	0.153867576751373	7.92993821547083	2.19254940629522e-15	3.7422162144946e-14	protein_coding	LYPD3
12866	ENSG00000111012	93.7447966655827	0.442807602408025	0.181403454080385	2.44100976275681	0.0146462588174915	0.0381900446804756	protein_coding	CYP27B1
12867	ENSG00000163331	88.8706791535041	-0.421919559356332	0.142697428929905	-2.95674254624156	0.0031090759672379	0.00995351094667098	protein_coding	DAPL1
12868	ENSG00000229644	90.2822024960685	1.39811438436366	0.191035472544007	7.31861138533623	2.50550009751672e-13	3.53905372506297e-12	processed_pseudogene	NAMPTP1
12869	ENSG00000123444	84.7465799937591	0.180734224939809	0.201504340452214	0.896924723974713	0.369759086187528	0.529953245592812	protein_coding	KBTBD4
12870	ENSG00000175356	74.406548791712	-0.533931858486462	0.3523240999876	-1.51545653137339	0.129656830495873	0.236083633790055	protein_coding	SCUBE2
12871	ENSG00000271971	95.1823472135653	-1.22568948999379	0.233484673181918	-5.24955010232641	1.52471127269972e-07	1.10133936839462e-06	lncRNA
12872	ENSG00000271781	86.4775421129157	-0.669644454586298	0.243244984343472	-2.7529630524292	0.00590585610448948	0.0175018701850314	lncRNA
12873	ENSG00000137463	74.5054144374414	-1.67079126808172	0.467549858549099	-3.57350395370992	0.000352235922320211	0.00142811872911341	protein_coding	MGARP
12874	ENSG00000180257	95.514634152005	0.107878783900681	0.176655753848479	0.610672347492351	0.541416516200606	0.695903399055963	protein_coding	ZNF816
12875	ENSG00000163995	87.6305442770261	-0.0836634224544391	0.194599075853755	-0.429927131397653	0.667248648624746	0.805423665832827	protein_coding	ABLIM2
12876	ENSG00000134198	72.6628416204184	0.167724838240964	0.308343100064946	0.543955218085426	0.586472289561351	0.738491583022937	protein_coding	TSPAN2
12877	ENSG00000170417	93.0249183776451	0.0778651672864908	0.208989399678471	0.372579505976312	0.709461428190624	0.839148281098979	protein_coding	TMEM182
12878	ENSG00000158258	71.2912262932324	0.720804338929999	0.914045141060073	0.788587244273339	0.430353288662666	0.590761714078467	protein_coding	CLSTN2
12879	ENSG00000165556	79.9569934886936	-0.0751106515660943	0.211055199339634	-0.355881550424279	0.72192927309226	0.847134801841042	protein_coding	CDX2
12880	ENSG00000136274	75.1260287239174	-1.38778167494723	0.305108084276395	-4.54849198191042	5.40317016217645e-06	3.06646508623006e-05	protein_coding	NACAD
12881	ENSG00000187595	85.0629295531669	-1.71132599955314	0.275227581097701	-6.21785793679469	5.03987530379788e-10	4.98239443715667e-09	protein_coding	ZNF385C
12882	ENSG00000274272	88.9387597855289	-1.04397578923154	0.17178286474311	-6.07729875033074	1.2222392694541e-09	1.15180744810114e-08	lncRNA
12883	ENSG00000260025	93.3270047388016	-0.436589129564241	0.198189798360551	-2.2028839686793	0.0276029278235922	0.0656212260540833	lncRNA	CRIM1-DT
12884	ENSG00000109680	81.1483569599195	0.168478520522645	0.15559867374954	1.08277607040428	0.278907829500163	0.428337796808105	protein_coding	TBC1D19
12885	ENSG00000167705	97.9408396407204	0.178379907591565	0.183266148190211	0.97333800788144	0.330385338227376	0.487610513490089	protein_coding	RILP
12886	ENSG00000167394	86.2378535810958	0.390670676815382	0.233953231131276	1.6698665580565	0.0949457681619617	0.183790981250712	protein_coding	ZNF668
12887	ENSG00000143867	85.6826109908166	0.170264159751467	0.384289129123351	0.443062649572933	0.657720420203112	0.797304721378915	protein_coding	OSR1
12888	ENSG00000198298	85.4747521132975	0.768845791985321	0.154674014182945	4.97074958613248	6.66945444591518e-07	4.3797428452781e-06	protein_coding	ZNF485
12889	ENSG00000255857	85.5245393094945	-0.192053285417091	0.176119076326193	-1.09047406688294	0.275504370827684	0.4243940380852	lncRNA	PXN-AS1
12890	ENSG00000116990	79.7365419431218	-0.0511064410745752	0.22119385240123	-0.231048198310103	0.817277358027437	0.916882810399453	protein_coding	MYCL
12891	ENSG00000171984	97.7222840603921	0.359972053585821	0.308500256251028	1.16684523364839	0.243272876071897	0.385929296340139	protein_coding	SHLD1
12892	ENSG00000166664	78.0040042341271	0.561412549141626	0.387967848199623	1.44705947089914	0.147880267940376	0.26239887968153	protein_coding	CHRFAM7A
12893	ENSG00000139192	92.9245325780158	-0.0143194901514509	0.188421079120655	-0.0759972834158402	0.9394212594695	1	protein_coding	TAPBPL
12894	ENSG00000260793	76.1953353056164	-0.618274612359926	0.27113378596876	-2.28033039169513	0.0225881005989827	0.0553041541417492	lncRNA
12895	ENSG00000162757	77.7497249983035	0.724860339144588	0.155626740210495	4.65768503641578	3.19784958384823e-06	1.88435698099753e-05	protein_coding	C1orf74
12896	ENSG00000228727	78.7427797554773	0.408448150204428	0.208084475653475	1.9628958331549	0.0496582790552176	0.107855083502624	protein_coding	SAPCD1
12897	ENSG00000185829	80.01006433052	0.276241979646166	0.212041381748877	1.30277390841247	0.192651960959726	0.322126660905534	protein_coding	ARL17A
12898	ENSG00000272217	97.0769184368094	-2.21142816729253	0.257219621758102	-8.59743184511887	8.15197631941878e-18	1.71956596830796e-16	lncRNA
12899	ENSG00000151474	75.627349770525	0.0537613295877399	0.218839564708574	0.245665493163146	0.805941186152561	0.908579914094309	protein_coding	FRMD4A
12900	ENSG00000235374	85.4695952676635	-0.123506952452411	0.166233781582343	-0.742971442247028	0.457498970343294	0.616299864732862	transcribed_processed_pseudogene	SSR4P1
12901	ENSG00000108018	71.0764223438872	4.35198905271112	0.484983914925325	8.97347091064083	2.87314664360414e-19	6.81956124370227e-18	protein_coding	SORCS1
12902	ENSG00000185760	70.8978964015737	1.91344878490187	0.939674459177017	2.03628902138907	0.0417213415996536	0.0930368700154889	protein_coding	KCNQ5
12903	ENSG00000250988	86.5668222196898	0.384227347651314	0.18757643666225	2.04837747474195	0.0405230269200804	0.0908673242706413	lncRNA	SNHG21
12904	ENSG00000238072	84.7516900543267	0.322803542032946	0.171361908722711	1.88375318901992	0.0595983681227711	0.12577860688167	processed_pseudogene	CDC26P1
12905	ENSG00000214300	85.4295490935132	-0.117724676756964	0.141800199151521	-0.830215172202748	0.406417138531062	0.5680756023304	protein_coding	SPDYE3
12906	ENSG00000257354	87.0987807686147	-0.131549790194049	0.208533654669716	-0.630832420802306	0.528150102486294	0.683695812877537	lncRNA	MIRLET7IHG
12907	ENSG00000196876	80.8227997847392	0.4395708663918	0.648180167932789	0.678161548499243	0.497669269603166	0.654818487209181	protein_coding	SCN8A
12908	ENSG00000175874	79.6451283112197	0.169748599279849	0.159018457550107	1.06747733499025	0.28575634303486	0.436322602300026	protein_coding	CREG2
12909	ENSG00000231948	112.693021300607	2.77803021314879	1.03012719906784	2.69678367454293	0.00700127363527904	0.0202541686428046	lncRNA	HS1BP3-IT1
12910	ENSG00000237943	78.8902351379278	0.842317139803801	0.257900947763704	3.26604902815462	0.00109059365413743	0.00397215072911637	lncRNA	PRKCQ-AS1
12911	ENSG00000172123	77.5731603886641	1.30242588733911	0.144002446503433	9.04447055563083	1.50392188584363e-19	3.66204258243247e-18	protein_coding	SLFN12
12912	ENSG00000117586	110.385502674036	-1.18200206006246	0.31491820785292	-3.75336208128844	0.000174478547509147	0.000752459105296281	protein_coding	TNFSF4
12913	ENSG00000006128	69.6471672341305	0.488513916507443	1.29523857233149	0.377161340731302	0.706053708013854	0.837692517164713	protein_coding	TAC1
12914	ENSG00000132334	77.963489867491	1.17739809342439	0.188656671259223	6.24095657771144	4.34902976530511e-10	4.33120073387635e-09	protein_coding	PTPRE
12915	ENSG00000230513	78.6163428258292	-0.342979504678582	0.192074949225921	-1.78565453777715	0.0741552105984052	0.150376867100583	lncRNA	THAP7-AS1
12916	ENSG00000077935	86.5101460764432	0.197475348941813	0.180419603668582	1.09453376975908	0.273720944954809	0.42213571956262	protein_coding	SMC1B
12917	ENSG00000038295	82.3721073149176	0.44988004560367	0.152798125469655	2.94427725615661	0.00323709865078231	0.0103074967946237	protein_coding	TLL1
12918	ENSG00000151917	77.1977194633826	-0.0638964099047511	0.168508599486234	-0.37918782839312	0.704548389412331	0.836844796834018	protein_coding	BEND6
12919	ENSG00000260230	72.0154795325423	0	1.29934597374527	0	1	1	protein_coding	FRRS1L
12920	ENSG00000174473	83.1017156903392	-1.22758627210438	0.146482081789287	-8.38045348010722	5.27241684603865e-17	1.0404317842956e-15	protein_coding	GALNTL6
12921	ENSG00000229124	75.6655410634544	0.580750920950898	0.170159971878456	3.41297024523325	0.000642589577534095	0.00245418732280101	lncRNA	VIM-AS1
12922	ENSG00000015413	112.938773789807	0.498152238357772	0.766413529042476	0.649978398711388	0.515706174947996	0.672126003289652	protein_coding	DPEP1
12923	ENSG00000226278	86.8903514566098	-0.273651689441862	0.152207861282468	-1.79788144407349	0.0721957972686119	0.147167241610959	unprocessed_pseudogene	PSPHP1
12924	ENSG00000139537	79.1561843389344	-0.458100559886481	0.17045587944328	-2.68750225209402	0.00719886168372142	0.0207642805430406	protein_coding	CCDC65
12925	ENSG00000105514	81.6488561477605	-0.291729383573102	0.190975853311353	-1.52757209099879	0.126618815511769	0.231514618974255	protein_coding	RAB3D
12926	ENSG00000132718	72.3687311879457	-0.725343703885846	0.479582824586271	-1.51244720765717	0.130420133181155	0.237235361868055	protein_coding	SYT11
12927	ENSG00000214827	83.520638982548	-0.184934967153105	0.182431988788277	-1.01372006292018	0.310716347907164	0.46528673866735	protein_coding	MTCP1
12928	ENSG00000253217	84.6739608669508	-0.108628553954764	0.16436066611189	-0.66091575633317	0.508666340860683	0.664981678017129	lncRNA
12929	ENSG00000240731	81.9726416574008	0.0726479735364627	0.222994705628484	0.325783400694259	0.744588238508374	0.862936950339091	lncRNA
12930	ENSG00000188766	70.9134316353937	-0.998275167955831	0.544315266033229	-1.83400178214897	0.066653729607624	0.137805663533444	protein_coding	SPRED3
12931	ENSG00000183780	81.1898327934524	0.414118181873885	0.159045973743067	2.60376400689575	0.00922062222341098	0.0257195104456857	protein_coding	SLC35F3
12932	ENSG00000253669	101.583192214195	0.494128425234105	0.202208846058704	2.44365385029026	0.0145393689451539	0.0379463932894949	lncRNA	GASAL1
12933	ENSG00000127081	80.1681361655333	0.444500431665375	0.263265916847629	1.68840857558724	0.0913328254281422	0.17805939720569	protein_coding	ZNF484
12934	ENSG00000234743	84.1959085340367	0.0807152612391696	0.194971822116349	0.413984238148028	0.678885650148297	0.815108673738435	processed_pseudogene	EIF5AP4
12935	ENSG00000145246	77.2887279893656	0.468718626058057	0.19410490743162	2.41476958135734	0.015745166653496	0.0406010759974452	protein_coding	ATP10D
12936	ENSG00000176896	75.6829078040529	-0.135464133355901	0.218302457705034	-0.620534165212825	0.534906167941992	0.68997978298658	protein_coding	TCEANC
12937	ENSG00000213020	80.1056489939036	0.733714076086469	0.191373157492755	3.83394455993257	0.000126104575148201	0.000561184141412102	protein_coding	ZNF611
12938	ENSG00000234964	83.8513094863955	0.722785904573346	0.182240849238294	3.96610259222535	7.30574263432283e-05	0.000339326894081743	processed_pseudogene	FABP5P7
12939	ENSG00000166046	83.5615906508827	-0.749705985235901	0.251270620793362	-2.98365954152849	0.00284823502490602	0.0092148566786673	protein_coding	TCP11L2
12940	ENSG00000140470	69.3549937304893	2.61793742321747	1.10161461644413	2.37645487281917	0.0174798993962023	0.0443715147391654	protein_coding	ADAMTS17
12941	ENSG00000166839	82.9062060932121	-0.0101943140046395	0.163346389639849	-0.062409178599639	0.950236985744748	1	protein_coding	ANKDD1A
12942	ENSG00000170381	69.008005160756	0	1.29539516514894	0	1	1	protein_coding	SEMA3E
12943	ENSG00000261787	70.1033709408806	-0.3259193356748	0.345025106833406	-0.944624982993394	0.344850367770731	0.503515294212675	protein_coding	TCF24
12944	ENSG00000188573	88.783939458585	-3.12440831463686	0.239165883104233	-13.0637709446008	5.30342440892483e-39	4.41610064634308e-37	protein_coding	FBLL1
12945	ENSG00000272602	69.4289503470571	-2.2256692688477	1.03957765593412	-2.14093603892228	0.0322791963825664	0.0751415903325425	protein_coding	ZNF595
12946	ENSG00000146904	96.4663829422945	1.0294837562584	0.250756100213365	4.10551829200737	4.03409358253816e-05	0.000196347019386205	protein_coding	EPHA1
12947	ENSG00000234684	89.6870919176804	-0.235305246368999	0.211370383780021	-1.11323659521709	0.265606829521836	0.41222296806197	lncRNA	SDCBP2-AS1
12948	ENSG00000133863	72.0844833100476	2.03209121843136	1.17254700063784	1.73305736770121	0.0830854727888507	0.164859556268664	protein_coding	TEX15
12949	ENSG00000133805	74.6881601739231	0.406724992315728	0.193105795544889	2.10622882222705	0.0351844806789571	0.080755911224988	protein_coding	AMPD3
12950	ENSG00000114805	78.8003072253781	2.61619282722478	1.09200054443355	2.39577978285886	0.0165850513294037	0.0424179807263713	protein_coding	PLCH1
12951	ENSG00000229358	85.3561122625543	-0.360218272055349	0.197907845492202	-1.82013134021785	0.0687390059338906	0.141403250745425	unprocessed_pseudogene	DPY19L1P1
12952	ENSG00000130940	77.4323838827651	0.0538858640608007	0.219661919312662	0.245312725252577	0.806214299405385	0.90876199246285	protein_coding	CASZ1
12953	ENSG00000280649	82.9607389740849	-0.322915143432338	0.207920909602543	-1.55306719295147	0.120407082820656	0.222249701260064	TEC
12954	ENSG00000107099	72.2783804736848	-0.668062432312567	0.315063720597422	-2.12040418695555	0.0339719739149575	0.0784208527102506	protein_coding	DOCK8
12955	ENSG00000174586	75.3816465403302	0.10454545990011	0.307149905196652	0.340372756531293	0.733575832349413	0.854793498756502	protein_coding	ZNF497
12956	ENSG00000092969	79.0576398658701	0.997423042858774	0.147927308150969	6.74265661510477	1.55516459972413e-11	1.82854237681453e-10	protein_coding	TGFB2
12957	ENSG00000135407	91.6802058314049	-0.939142213639854	0.211865399615426	-4.43273047578588	9.30471529360352e-06	5.06998185607485e-05	protein_coding	AVIL
12958	ENSG00000162148	74.6500133035134	-0.305826107799925	0.313997561955503	-0.973976058588838	0.330068426777744	0.487267686091407	protein_coding	PPP1R32
12959	ENSG00000180113	71.2325518023513	-2.6092054330738	0.271695636117502	-9.6034131072513	7.73400471084587e-22	2.22195155702887e-20	protein_coding	TDRD6
12960	ENSG00000196597	83.0002873958065	0.381474510544796	0.20604651100757	1.85140000031732	0.064112029045042	0.13345243846053	protein_coding	ZNF782
12961	ENSG00000183208	81.7721609463387	0.129059194488862	0.200616882980919	0.64331173214937	0.520021845094441	0.676033722351736	protein_coding	GDPGP1
12962	ENSG00000203999	93.8543259076105	-0.123869964128669	0.175973399600005	-0.703913002818784	0.48148695334616	0.639199701215395	lncRNA	LINC01270
12963	ENSG00000197943	70.5758083834517	0.864609639282577	0.505300826218422	1.71107901357129	0.0870665277312071	0.171388580007472	protein_coding	PLCG2
12964	ENSG00000227038	110.750770453684	2.83803696233533	1.07102323849371	2.64983695995874	0.00805306227012642	0.0228824818163348	transcribed_unprocessed_pseudogene	GTF2IP7
12965	ENSG00000147509	79.4843863710713	0.614537177519375	0.201080139714768	3.05618037858486	0.00224176347917227	0.00746676289580827	protein_coding	RGS20
12966	ENSG00000237289	70.2804985725937	-0.21102406385792	0.408899458299862	-0.516078120365637	0.605799848658929	0.755749304951792	protein_coding	CKMT1B
12967	ENSG00000183621	80.7935829799234	-0.812180376915488	0.201495631427017	-4.03075923365447	5.55969721655862e-05	0.000263924542446616	protein_coding	ZNF438
12968	ENSG00000274750	86.6320680964694	0.369234058364019	0.307820871603576	1.19950949537799	0.230329894825956	0.37013006952611	protein_coding	H3C6
12969	ENSG00000099866	91.9156543213395	-0.862632163273568	0.373881127673193	-2.30723644341736	0.0210416424825011	0.0520598727840313	protein_coding	MADCAM1
12970	ENSG00000239264	80.6581597082196	0.278668452114198	0.348742098993138	0.79906742810446	0.424251315093082	0.584585957558054	protein_coding	TXNDC5
12971	ENSG00000119514	70.0002504695125	-0.289201258126471	0.245722923270805	-1.17694049165999	0.239219258939279	0.381192842218651	protein_coding	GALNT12
12972	ENSG00000185482	76.0431158855277	-0.177818276113384	0.26458924307172	-0.672054064061795	0.501549278716742	0.658524894358119	protein_coding	STAC3
12973	ENSG00000223478	81.1674500509402	-0.43818408017239	0.183877284529576	-2.3830245334187	0.0171710499413532	0.0437013305008394	lncRNA	ZDHHC12-DT
12974	ENSG00000110900	68.2591107668041	-0.327103984804351	0.444179537307228	-0.736422904097226	0.461473370074579	0.619779967201697	protein_coding	TSPAN11
12975	ENSG00000182168	69.1127626485628	1.11434186449377	0.271320014353517	4.10711265495452	4.00635854078998e-05	0.000195184131710039	protein_coding	UNC5C
12976	ENSG00000182612	74.2290373764826	-0.0716508416451578	0.217952531051484	-0.328745168957147	0.742348310242883	0.861162016865596	protein_coding	TSPAN10
12977	ENSG00000171798	69.5682074129462	0.193787351392963	0.24757168331935	0.782752489277987	0.433772472268158	0.593779591103763	protein_coding	KNDC1
12978	ENSG00000115604	76.3233817601945	0.163824780925521	0.137454244757927	1.19184955847698	0.233320239566036	0.373786294345463	protein_coding	IL18R1
12979	ENSG00000278318	69.7182155294618	1.0129828487596	0.300172489072133	3.37466918401096	0.000739044731203571	0.00278520834521103	protein_coding	ZNF229
12980	ENSG00000188452	68.8917963302308	0.28890320981343	0.254303105486389	1.13605852064159	0.255932073272367	0.40099195718133	protein_coding	CERKL
12981	ENSG00000274487	84.1939457760983	-0.25307140851135	0.425513928517142	-0.594742948587534	0.552015308391975	0.706043242850763	transcribed_unprocessed_pseudogene	NPEPPSP1
12982	ENSG00000272316	77.2655179274155	-0.721376328644772	0.234102809513233	-3.0814509665421	0.00205994401115897	0.00694193483214516	lncRNA
12983	ENSG00000078487	79.432021607295	0.077116532299958	0.199556136658499	0.38644029490272	0.699170612404231	0.832755055256307	protein_coding	ZCWPW1
12984	ENSG00000229944	84.1676271224908	0.512919179010949	0.245073980148921	2.09291569304611	0.0363566811052445	0.0829530707061265	processed_pseudogene	EIF4EP2
12985	ENSG00000149548	74.9183768057181	-0.133827342536726	0.26484985582056	-0.505295130790617	0.613351562259635	0.761539458651086	protein_coding	CCDC15
12986	ENSG00000105852	110.568757569231	2.13363573589452	0.932938030299664	2.28700692500357	0.0221954188943955	0.0545003435812592	protein_coding	PON3
12987	ENSG00000141052	83.2519688879892	-0.397102644902378	0.14071601395255	-2.82201459342277	0.00477230055826494	0.0145403509665115	protein_coding	MYOCD
12988	ENSG00000184005	67.3455577101205	0	1.29700617091522	0	1	1	protein_coding	ST6GALNAC3
12989	ENSG00000152784	67.4862309736587	5.45848597655095	0.947722969356496	5.7595797010779	8.43236367643039e-09	7.21309330718432e-08	protein_coding	PRDM8
12990	ENSG00000256433	89.4172890655814	1.36774602777157	0.157644650863663	8.67613344492384	4.09451690086233e-18	8.86517013906228e-17	lncRNA
12991	ENSG00000215644	85.9569717421803	0.697503928466488	0.245200788792588	2.84462350998592	0.00444639438131219	0.0136646996735462	protein_coding	GCGR
12992	ENSG00000250802	78.783747873165	-0.00234719024326456	0.160845828059939	-0.0145927952970585	0.988357047162157	1	lncRNA	ZBED3-AS1
12993	ENSG00000230316	68.1581455986205	0.714168485338157	0.336240948780588	2.12397831950023	0.0336719565262127	0.0778485826032065	lncRNA	FEZF1-AS1
12994	ENSG00000230647	108.676335341498	1.23201392849691	0.864127732444495	1.4257312689314	0.153945927000104	0.27068434699679	lncRNA
12995	ENSG00000106003	91.9360320460407	0.77723022703183	0.17460217816858	4.4514348857745	8.52983984759106e-06	4.67585457822729e-05	protein_coding	LFNG
12996	ENSG00000136866	87.6624362197941	-0.272666505594518	0.184648733506754	-1.4766768253222	0.13976228716992	0.25090427703785	protein_coding	ZFP37
12997	ENSG00000117242	89.3424249182514	0.107933967556542	0.201242182522099	0.536338685080048	0.591724499090546	0.743078871805903	lncRNA	PINK1-AS
12998	ENSG00000124713	94.0935267478086	-0.729385954634921	0.266501790406024	-2.73688951028689	0.00620231207180346	0.0182526210530235	protein_coding	GNMT
12999	ENSG00000149054	66.8811681311584	-1.24271868274395	1.29375778464634	-0.960549723829224	0.336778618157329	0.494602819946896	protein_coding	ZNF215
13000	ENSG00000135439	69.891812528533	0.46177952737189	0.492956198835361	0.936755696475412	0.348884239302234	0.507874140001134	protein_coding	AGAP2
13001	ENSG00000280071	76.2349362542888	-0.277513423307781	0.238424434751817	-1.16394707445423	0.244445460762559	0.387285175732172	artifact
13002	ENSG00000203362	82.1685025305341	-0.205728336257358	0.251434777615601	-0.818217504389466	0.413233001738126	0.574055275415336	lncRNA	POLH-AS1
13003	ENSG00000274943	91.3064885443364	0.304045767565215	0.178615002606654	1.70224092673103	0.0887102135622722	0.173947907183526	lncRNA
13004	ENSG00000018869	76.4458940950931	0	1.29956225923674	0	1	1	protein_coding	ZNF582
13005	ENSG00000146350	71.2688582740909	0.118758077561533	0.23858722015339	0.497755401505506	0.618656453952138	0.765618261427855	protein_coding	TBC1D32
13006	ENSG00000224272	104.734361163213	-0.20894853808232	0.269671978990154	-0.774824803321332	0.4384431908112	0.598341844010319	lncRNA
13007	ENSG00000277149	90.8996629146298	0.110010758352541	0.207573082938891	0.529985664783557	0.596121869941148	0.746828489093101	protein_coding	TYW1B
13008	ENSG00000203499	79.722399268341	-0.447956649107991	0.1699124132475	-2.63639742704074	0.00837915288679558	0.0236818769047349	protein_coding	IQANK1
13009	ENSG00000099338	74.0487886762748	2.1556286877585	0.368620493958319	5.84782648574671	4.98037657985537e-09	4.36914072533979e-08	protein_coding	CATSPERG
13010	ENSG00000224086	75.0070571039085	0.183734161338889	0.221569035026936	0.829241149678486	0.406967964356783	0.568586499657235	lncRNA	PPM1F-AS1
13011	ENSG00000213189	81.360886716497	0.55999994077548	0.201454399536307	2.77978511298063	0.00543948799512074	0.0162793632585531	processed_pseudogene	BTF3L4P2
13012	ENSG00000119636	83.7614328452416	-0.557507953364761	0.195422993432059	-2.85282680187061	0.00433322316135708	0.0133751663379905	protein_coding	BBOF1
13013	ENSG00000261377	84.7235215938363	-0.0885636152802542	1.29960786082893	-0.0681464139681067	0.945669083201129	1	transcribed_unprocessed_pseudogene	PDCD6IPP2
13014	ENSG00000178665	81.9574841641389	-1.01229620276711	0.214861267194327	-4.71139454768066	2.46027394663987e-06	1.47540914811836e-05	protein_coding	ZNF713
13015	ENSG00000151623	69.3632563805275	-2.34533132415201	0.339965683367228	-6.89872960388949	5.24696327908055e-12	6.46251825406444e-11	protein_coding	NR3C2
13016	ENSG00000162999	81.342177690924	-0.346729037904572	0.208165942147585	-1.66563768466384	0.0957856005255188	0.185078126639273	protein_coding	DUSP19
13017	ENSG00000137261	73.2708495451091	-0.642255199964724	0.214255310333727	-2.99761625027794	0.00272100060717603	0.00884603845627875	protein_coding	KIAA0319
13018	ENSG00000256092	85.4600133599901	0.157503831396992	0.260704624406392	0.604146672716749	0.545746131674255	0.700171812857821	lncRNA	SBNO1-AS1
13019	ENSG00000225313	82.2973556663499	0.184240346339406	0.267410721566516	0.688978905782499	0.490836542191185	0.647976695188144	lncRNA
13020	ENSG00000249082	77.2336389241698	-0.732778043155527	0.215621526916768	-3.39844566372256	0.00067769923534861	0.00257503403353511	lncRNA	EPIST
13021	ENSG00000280123	75.7142656179091	0.390839724109207	0.199628500306288	1.95783529661118	0.0502493422261861	0.108991591469677	NA	NA
13022	ENSG00000244687	89.807469456468	0.571702084935845	0.202609475684713	2.82169470605358	0.0047770629299983	0.014552365027368	protein_coding	UBE2V1
13023	ENSG00000226287	87.2690594736443	-0.720318347080858	0.285195563640473	-2.52569969141916	0.0115468137900337	0.031180694292981	transcribed_unprocessed_pseudogene	TMEM191A
13024	ENSG00000172197	68.8749770842714	0.153226890718344	0.203836944775298	0.751713046362895	0.452223642980471	0.611294915810507	protein_coding	MBOAT1
13025	ENSG00000217130	81.9834412656608	0.472365079694383	0.23372978700698	2.02098793544135	0.0432810140047137	0.0960678126794016	processed_pseudogene
13026	ENSG00000129991	92.5645016664603	1.03965981468706	1.24616222068996	0.834289306340418	0.404117976361515	0.565693889966014	protein_coding	TNNI3
13027	ENSG00000274104	80.0869916009111	0.018256907449458	0.197015947838876	0.0926671553735787	0.926167990915295	0.998675334459575	lncRNA
13028	ENSG00000269918	66.3026000965566	0	1.3003011970761	0	1	1	lncRNA
13029	ENSG00000279561	77.3565009626187	0.66690737637017	0.261015872511362	2.55504529266181	0.0106173981410272	0.029032379459343	TEC
13030	ENSG00000139973	66.511953314026	-1.24271867998641	1.29547176523675	-0.959278861441873	0.337418281436515	0.495284481195421	protein_coding	SYT16
13031	ENSG00000138696	68.4084278261748	1.43842584223975	0.193065878805956	7.45044049800982	9.30290910648775e-14	1.36727999176776e-12	protein_coding	BMPR1B
13032	ENSG00000159184	70.9494551664601	-0.485912463646004	0.159551484531666	-3.04549008160163	0.00232301440289994	0.00771205873030642	protein_coding	HOXB13
13033	ENSG00000177807	104.673936425364	0.711283412324877	0.434081957956945	1.6385924346467	0.101298168977146	0.193666786925066	protein_coding	KCNJ10
13034	ENSG00000230409	84.1953834678822	-0.220115979903241	0.464140196891581	-0.474244595442048	0.635325495584245	0.778909779475492	processed_pseudogene	TCEA1P2
13035	ENSG00000151773	75.981929542273	0.777805197731223	0.193909824755999	4.01116961819728	6.04186819349579e-05	0.000285055408713009	protein_coding	CCDC122
13036	ENSG00000127720	83.4519908681557	-0.0897783807511745	0.18550121543176	-0.483977318111973	0.628401966442262	0.773232787874715	protein_coding	METTL25
13037	ENSG00000247498	93.0446607710097	-0.321723927219931	0.1520574680034	-2.11580484302643	0.0343614090432788	0.0791830782571592	lncRNA	GPRC5D-AS1
13038	ENSG00000140368	106.453493993284	1.59261574795581	0.755180108201376	2.10892174020442	0.0349513373199699	0.0803166045887872	protein_coding	PSTPIP1
13039	ENSG00000265298	79.8500129279725	-0.939109480389976	0.237401401110731	-3.95578743847407	7.62829663910321e-05	0.000353726218264203	unprocessed_pseudogene
13040	ENSG00000241404	78.6158263632262	-0.498036756893843	0.24407932543411	-2.04047088383276	0.0413034481404863	0.0922588981903193	protein_coding	EGFL8
13041	ENSG00000285053	77.3676202734966	-0.755486230138272	0.205128884028214	-3.68298318258466	0.000230520372739069	0.000971544292474966	protein_coding	TBCE
13042	ENSG00000275632	83.2131931412623	-0.654587004426623	0.158388796757879	-4.13278601659723	3.58392360515031e-05	0.000176021867723849	lncRNA
13043	ENSG00000225210	103.374226507932	-0.465783191924699	0.257704901987022	-1.80742852903961	0.0706954890604257	0.144712931060501	transcribed_processed_pseudogene	DUXAP9
13044	ENSG00000213145	82.6354970694773	-0.0418203992671309	0.196881388227917	-0.212414183197033	0.831783921649017	0.928563352005278	protein_coding	CRIP1
13045	ENSG00000154874	69.4212851015026	0.516575522694337	0.312339708820875	1.653890005355	0.0981498637558023	0.188856132268059	transcribed_unprocessed_pseudogene	CCDC144B
13046	ENSG00000143036	85.6844862765631	0.997182595868164	0.328466312327561	3.03587478667745	0.0023983894221097	0.00793020389966411	protein_coding	SLC44A3
13047	ENSG00000182400	90.3131843978406	1.04855639155814	0.281313945118935	3.72735305075201	0.000193501313631078	0.000827471436654066	protein_coding	TRAPPC6B
13048	ENSG00000108961	80.45727305735	-0.566184835633849	0.183954130673194	-3.07785877686928	0.00208493695095572	0.0070161844101527	protein_coding	RANGRF
13049	ENSG00000145416	82.1932651552087	0.323523433578478	0.187763587379877	1.72303606941603	0.0848820025328387	0.167775563726866	protein_coding	MARCHF1
13050	ENSG00000151743	78.2126757642782	-0.488219764843575	0.278721776001082	-1.75163839671315	0.0798360058120736	0.159770195250865	protein_coding	AMN1
13051	ENSG00000127080	76.5268360437066	0.443952856439444	0.210934256067147	2.10469776088964	0.0353176255251978	0.0810044012881287	protein_coding	IPPK
13052	ENSG00000170370	65.9954373979869	-1.50252128630256	0.98504315533235	-1.52533549232736	0.127175439461131	0.232298233313747	protein_coding	EMX2
13053	ENSG00000082196	86.2534473294285	-1.75691317378201	0.204845388010852	-8.57677681124527	9.75686819351641e-18	2.0294445660175e-16	protein_coding	C1QTNF3
13054	ENSG00000196867	65.6873117339087	0	1.2960227592102	0	1	1	protein_coding	ZFP28
13055	ENSG00000169297	66.0032131778042	0.166921918674275	0.226616512136234	0.736583213203489	0.461375846500442	0.619707052461112	protein_coding	NR0B1
13056	ENSG00000137727	67.1827557282939	-0.0604672077823294	0.307372781688871	-0.196722713865848	0.844044534319497	0.937962677785607	protein_coding	ARHGAP20
13057	ENSG00000114115	85.9469554212281	-0.422731993005436	0.236336396124528	-1.78868765005071	0.0736651329948178	0.149553374835458	protein_coding	RBP1
13058	ENSG00000135324	81.1707625869403	-0.288962420913184	0.203051017192856	-1.42310255278716	0.154706428454065	0.271706191571666	protein_coding	MRAP2
13059	ENSG00000161835	90.8508197003252	0.459073490546983	0.538844918722441	0.851958466334637	0.394237144656564	0.555321173757225	protein_coding	TAMALIN
13060	ENSG00000242732	67.9796099543356	-0.941034941169546	0.260326155200324	-3.61483055917071	0.00030054412148998	0.00123776512835197	protein_coding	RTL5
13061	ENSG00000158164	66.1870336114691	-0.818964045238573	0.29941615952694	-2.73520322527845	0.00623417737427233	0.0183294052760355	protein_coding	TMSB15A
13062	ENSG00000137691	74.8949496568761	0.358251077866328	0.138223127730717	2.59183165471602	0.00954664740622977	0.026512433480155	protein_coding	CFAP300
13063	ENSG00000064218	65.9062541577369	0	1.29824129779624	0	1	1	protein_coding	DMRT3
13064	ENSG00000114737	84.9397151699734	-0.237412318719141	0.219394150555922	-1.08212693053832	0.27919613083319	0.428599137739997	protein_coding	CISH
13065	ENSG00000185900	77.7162595222292	-1.16978444030266	0.289072804114391	-4.04667759696881	5.19497138980577e-05	0.000248141223221548	protein_coding	POMK
13066	ENSG00000156172	82.9901267054374	-0.0698705518729568	0.173031811283531	-0.403801771215737	0.686358493911836	0.821192192484991	protein_coding	CFAP418
13067	ENSG00000165633	65.1037649588841	0	1.29724671161418	0	1	1	protein_coding	VSTM4
13068	ENSG00000213073	91.6967782109677	0.0063121553705833	0.185448000272898	0.0340373331677591	0.972847380375292	1	transcribed_processed_pseudogene	CHP1P2
13069	ENSG00000115616	79.4864311598102	1.37747466316836	0.224788599081959	6.12786711067196	8.90649238852807e-10	8.54222761297007e-09	protein_coding	SLC9A2
13070	ENSG00000102385	73.3773731317909	-0.419937099399497	0.166409311050131	-2.52351924750768	0.011618669996479	0.0313414085927326	protein_coding	DRP2
13071	ENSG00000267508	74.2172702798848	1.02170955405474	0.443621227001265	2.30311241182296	0.0212725191450767	0.0525696379028427	protein_coding	ZNF285
13072	ENSG00000241370	81.8953935615926	0.0643327379580403	0.214504548384738	0.299913164743958	0.764243392301973	0.876987594175547	protein_coding	RPP21
13073	ENSG00000134245	74.3852291395082	0.39174469018487	0.200811092103804	1.95081200983842	0.0510794126621929	0.110467814269872	protein_coding	WNT2B
13074	ENSG00000188738	81.6751373370669	-1.25401406968177	0.221145871590476	-5.67052896200564	1.42357300894651e-08	1.18190531900015e-07	protein_coding	FSIP2
13075	ENSG00000196569	76.3858229976625	1.5490704213169	0.299498431642711	5.17221546977874	2.31334600063809e-07	1.62883416629348e-06	protein_coding	LAMA2
13076	ENSG00000136869	81.509779773574	0.617220678050703	0.119627559565476	5.15951909654129	2.47584970562766e-07	1.73651353145058e-06	protein_coding	TLR4
13077	ENSG00000183549	104.572760068359	0	1.30045954949476	0	1	1	protein_coding	ACSM5
13078	ENSG00000182873	84.2260344994566	-0.694391626620182	0.196723464974999	-3.52978546157892	0.000415896767575509	0.00165634784477265	lncRNA	PRKCZ-AS1
13079	ENSG00000125864	72.0493885919233	-0.386480013881718	0.183089086894614	-2.1108850365515	0.0347821945422423	0.079997204763539	protein_coding	BFSP1
13080	ENSG00000204618	83.768642532986	-0.0333475198575155	0.196178287166381	-0.169985783540016	0.865021317028206	0.954296674482086	protein_coding	RNF39
13081	ENSG00000169946	66.2292032594415	-0.349584545050339	0.29153743589844	-1.19910687961227	0.230486389387402	0.370301128557679	protein_coding	ZFPM2
13082	ENSG00000172456	89.6203746168803	-0.736114265830954	0.187863138636233	-3.91835392070353	8.91557345424413e-05	0.000407832887279247	protein_coding	FGGY
13083	ENSG00000205572	82.0153720303172	-0.915261149191781	0.795856354282653	-1.15003309864473	0.250130239110956	0.394128159988891	protein_coding	SERF1B
13084	ENSG00000236778	82.2983015255688	-0.966746191066229	0.183157651261685	-5.27821897915146	1.30445524631569e-07	9.50351402486507e-07	lncRNA	INTS6-AS1
13085	ENSG00000156140	70.3814253148574	-0.68585485002175	0.184118600126826	-3.72507095724882	0.000195260289940979	0.000833805118536046	protein_coding	ADAMTS3
13086	ENSG00000226976	79.0361055825687	-0.313693286350048	0.205811776324384	-1.52417559360466	0.127464853105734	0.232756070266153	processed_pseudogene	COX6A1P2
13087	ENSG00000175787	76.1768717381573	0.504565952486991	0.211977497644682	2.38028072834763	0.0172994532852807	0.0439838036926894	protein_coding	ZNF169
13088	ENSG00000251602	79.6352255536398	-0.849109914274406	0.194247238469367	-4.37128435371971	1.23517805532095e-05	6.58338238635594e-05	lncRNA	MTA1-DT
13089	ENSG00000178502	72.1307036379266	-0.403655769902536	0.296548528898272	-1.36117947171138	0.173456979848409	0.296915206450492	protein_coding	KLHL11
13090	ENSG00000106258	98.7256487558787	-0.244010934776055	0.388340821305786	-0.628342222575454	0.529779777651912	0.685255165079674	protein_coding	CYP3A5
13091	ENSG00000127954	79.6389473711279	0.728657555855719	0.142772995406893	5.10360908082861	3.33236286300794e-07	2.29406693838726e-06	protein_coding	STEAP4
13092	ENSG00000166963	80.7515809585325	-1.26575263076117	0.138115469461461	-9.16445229268369	4.97992134738146e-20	1.26348713745701e-18	protein_coding	MAP1A
13093	ENSG00000113889	105.318542199381	3.03129923775622	1.05247329840111	2.88016735660782	0.00397464127376853	0.0124009784311916	protein_coding	KNG1
13094	ENSG00000155792	88.5152307721583	-0.0772055350555253	0.21612798334415	-0.357221373470123	0.720926086365948	0.846479880510216	protein_coding	DEPTOR
13095	ENSG00000117477	66.9342840581785	-0.0317496813398341	0.314914222123018	-0.100820093566404	0.919693275754662	0.99384946491112	protein_coding	CCDC181
13096	ENSG00000095370	66.0675138107183	-0.350774791895553	0.882902928660477	-0.397297121244961	0.691148369984945	0.825522981352944	protein_coding	SH2D3C
13097	ENSG00000079102	64.9748270702079	0.488513915301168	1.29714358498896	0.376607432634627	0.706465363375502	0.837746224586146	protein_coding	RUNX1T1
13098	ENSG00000128242	95.708964614583	-0.882646100010799	0.333725523964437	-2.64482647154329	0.00817328198226671	0.0231877616737743	protein_coding	GAL3ST1
13099	ENSG00000134864	76.4439645888365	0.0866878261700391	0.20893002570491	0.414913203009297	0.678205444170774	0.814507195611914	protein_coding	GGACT
13100	ENSG00000186469	64.0300468981172	2.49550805048317	0.907824842498894	2.74888715714586	0.00597979687915259	0.0176900292766265	protein_coding	GNG2
13101	ENSG00000188611	91.5902362089421	0.767780047709087	0.262156967962403	2.92870356899763	0.00340378864388522	0.0107922621958493	protein_coding	ASAH2
13102	ENSG00000229833	78.3774694327059	0.765111554192047	0.196066225428605	3.90231184651765	9.52782953009687e-05	0.000433886115431003	protein_coding	PET100
13103	ENSG00000219201	72.7875887207884	0.129697630913883	0.261463168482491	0.496045510603412	0.619862301998751	0.766587596604123	processed_pseudogene
13104	ENSG00000169583	82.8684713395059	-1.42717326100208	0.231587620919596	-6.16256281460562	7.15769227565105e-10	6.94096642706032e-09	protein_coding	CLIC3
13105	ENSG00000197566	76.0737644952855	-0.27307496915007	0.229612166841395	-1.18928788881949	0.234326399535577	0.37487795710268	protein_coding	ZNF624
13106	ENSG00000165194	67.4891626870291	0	1.30798667080669	0	1	1	protein_coding	PCDH19
13107	ENSG00000104221	78.9861728585803	0.738065858031259	0.195482730616124	3.77560644720389	0.000159618840361774	0.000694507399120775	protein_coding	BRF2
13108	ENSG00000197632	65.8539765880821	0.488513915161242	1.29736438694274	0.376543336689265	0.706513003970986	0.837746224586146	protein_coding	SERPINB2
13109	ENSG00000225880	85.075361211928	-0.807656942459278	0.197479466559688	-4.08982744651665	4.31694226850483e-05	0.000209191724467119	lncRNA	LINC00115
13110	ENSG00000257815	81.2309746329231	-0.528216133852351	0.179088531853196	-2.94946934003204	0.00318320155613304	0.0101600816791644	lncRNA	PRANCR
13111	ENSG00000248367	74.4921076367196	-1.04004706903432	0.224319131759585	-4.63646172698724	3.54423783801339e-06	2.0711690835717e-05	lncRNA
13112	ENSG00000149260	74.7587198769436	0.379673922890397	0.540752393655623	0.702121576057585	0.482603347851337	0.640169081028956	protein_coding	CAPN5
13113	ENSG00000197016	64.1480010258762	0	1.29586380588035	0	1	1	protein_coding	ZNF470
13114	ENSG00000251003	75.7753218146957	0.0269692833269984	0.18635384094792	0.14472083424637	0.88493128898227	0.968816274949681	lncRNA	ZFPM2-AS1
13115	ENSG00000224699	77.4525194378292	-0.997172090729846	0.184444857985073	-5.40634258728181	6.43247078306211e-08	4.87658090977398e-07	lncRNA	LAMTOR5-AS1
13116	ENSG00000243660	87.6720250303418	-0.263370721357015	0.200687122742366	-1.31234489666345	0.189403790097622	0.317951487679906	protein_coding	ZNF487
13117	ENSG00000277268	64.1581594618968	0.488513914764237	1.29799062768387	0.376361665750962	0.706648040782972	0.837746224586146	lncRNA	LHX1-DT
13118	ENSG00000162944	87.315022564	-1.63411866428393	0.216279849176353	-7.55557519809201	4.17012804779723e-14	6.34184084011415e-13	protein_coding	RFTN2
13119	ENSG00000180884	72.7145568097412	0.735833639599591	0.295080880885885	2.49366762560315	0.0126430871488989	0.0336932302539964	protein_coding	ZNF792
13120	ENSG00000118557	87.6674549027221	-0.478037760363743	0.337491367499311	-1.41644440835874	0.156645429638067	0.274291504172503	protein_coding	PMFBP1
13121	ENSG00000168517	80.0547688526901	0.16900115350132	0.181803714386785	0.929580311773898	0.352588425131355	0.511491873711146	protein_coding	HEXIM2
13122	ENSG00000283103	76.1591686680628	0.694588354644337	0.221162768675089	3.14062063341574	0.00168590259692645	0.00583018358580354	lncRNA
13123	ENSG00000203667	80.6552039605427	-0.714540855196225	0.225960743447255	-3.16223448504902	0.00156563438777543	0.00546940634452562	protein_coding	COX20
13124	ENSG00000165923	79.7259546417729	0.576636944405864	0.197985654023654	2.91251882490926	0.00358526589411492	0.0113111798649486	protein_coding	AGBL2
13125	ENSG00000250451	68.6180925011757	-0.822548157793952	0.212343837541861	-3.8736615449544	0.000107212282072646	0.000483979795200672	lncRNA	HOXC-AS1
13126	ENSG00000272221	87.7573019362101	-1.10673496549091	0.20190452180346	-5.48147686641828	4.21789883821608e-08	3.29707530914662e-07	lncRNA
13127	ENSG00000139914	101.454033160318	-0.813546512246838	0.328548486066962	-2.47618402381263	0.0132795111807527	0.0350923443809442	protein_coding	FITM1
13128	ENSG00000007264	66.4164100176248	0.111161915274786	0.306607238963814	0.362554764363882	0.716937506952915	0.843498814992733	protein_coding	MATK
13129	ENSG00000142185	79.3963239781823	0.927737374405487	0.381215873687304	2.43362734461176	0.0149483761699533	0.0388700634369105	protein_coding	TRPM2
13130	ENSG00000139155	80.670060274883	-1.47248543381941	0.20464367214667	-7.19536264362994	6.2294970806878e-13	8.48768977243713e-12	protein_coding	SLCO1C1
13131	ENSG00000116035	79.6038993994922	2.1603406032492	0.590402070180655	3.65910065760468	0.000253101919155961	0.00105933247211667	protein_coding	VAX2
13132	ENSG00000260296	89.886008276746	-0.822241485794037	0.253165409130873	-3.24784293642968	0.00116283440434404	0.00419436235863166	lncRNA
13133	ENSG00000263535	89.3691611941562	0.385271421960762	0.282003629834607	1.36619313087112	0.171878352972569	0.294607176246496	processed_pseudogene	AK4P1
13134	ENSG00000138642	66.124810267372	0.731729241685004	0.305290993992505	2.39682550774154	0.0165377971420599	0.0423144291353933	protein_coding	HERC6
13135	ENSG00000169918	67.6115742293766	-0.136319842160215	0.210441991247129	-0.647778712567541	0.517128085645739	0.673261111609217	protein_coding	OTUD7A
13136	ENSG00000158220	81.3631121341909	1.02271264386777	0.184746272563576	5.53576875828892	3.098661744417e-08	2.46312088647758e-07	protein_coding	ESYT3
13137	ENSG00000183604	80.5839768703659	0.756136423790013	0.2820516057063	2.68084424443013	0.00734366880570145	0.0211267735227005	transcribed_unprocessed_pseudogene	SMG1P5
13138	ENSG00000167619	76.3825126606451	-0.901911849460515	0.238192913790686	-3.78647641152364	0.00015279859356565	0.000667232785554815	protein_coding	TMEM145
13139	ENSG00000267254	67.4810687228003	0	1.30062482425089	0	1	1	lncRNA	ZNF790-AS1
13140	ENSG00000187800	77.3291098651945	0.736467676530827	0.20704600033028	3.55702440692412	0.000375079319803993	0.00151060727641326	protein_coding	PEAR1
13141	ENSG00000204653	93.4479209660781	0.292568861864827	0.637092182855469	0.459225320507816	0.646072369428553	0.788027085120399	protein_coding	ASPDH
13142	ENSG00000086730	76.4298179049524	-0.0493637281862894	0.215843808984511	-0.228701153943367	0.819101197842088	0.918320448576149	protein_coding	LAT2
13143	ENSG00000224934	77.8525881568264	-0.612956340797588	0.231646452479199	-2.6460855939619	0.00814292093347543	0.0231093712087915	lncRNA	GOT1-DT
13144	ENSG00000149926	66.7687505723473	-0.100998256963532	0.258553100705194	-0.390628682031129	0.696071721642486	0.830002393593648	protein_coding	TLCD3B
13145	ENSG00000272501	86.7714357808654	0.381623248488336	0.266221163784444	1.43348200820477	0.15172013697868	0.267697396057214	lncRNA
13146	ENSG00000231113	71.6375741654578	0.074654061043552	0.249004924986818	0.29980957624635	0.764322410369004	0.877021491392572	lncRNA	LINC02976
13147	ENSG00000246582	75.6567157525997	-0.317212093401021	0.169783954764944	-1.8683278631375	0.0617163851674664	0.129336560741912	lncRNA	TNFRSF10A-DT
13148	ENSG00000183091	79.6211082486194	-0.176486084237058	0.248998480313238	-0.708783780587899	0.478458664395297	0.636366310534032	protein_coding	NEB
13149	ENSG00000187860	73.6702053118154	-0.169117566199449	0.183436343649251	-0.921941436658913	0.356559123765993	0.515844688533925	protein_coding	CCDC157
13150	ENSG00000105219	87.9673358737964	-1.07585298363593	0.347163033868387	-3.09898485345014	0.00194184947268362	0.00660291217803532	protein_coding	CCNP
13151	ENSG00000205913	67.257941205332	0.603804483106839	0.242047743070259	2.49456770572561	0.0126110664945558	0.033618479664347	lncRNA	SRRM2-AS1
13152	ENSG00000272462	77.9438043776954	0.433231433081148	0.223193826128115	1.94105473523479	0.0522516386282113	0.112539811582941	lncRNA	LINC02980
13153	ENSG00000261534	71.7551577109647	-2.02470740814245	0.355158111934821	-5.70086206707288	1.1920306117925e-08	9.9782470163791e-08	NA	NA
13154	ENSG00000142677	97.090321926185	0.433334409601267	0.228923911459866	1.89291894777553	0.0583686490570052	0.123522088167716	protein_coding	IL22RA1
13155	ENSG00000130475	90.2589601999928	1.12448992036886	0.236481915480228	4.75507785906306	1.98369951896088e-06	1.20411129739602e-05	protein_coding	FCHO1
13156	ENSG00000120211	78.9902467892204	0.805642214615366	0.192431836208715	4.18663683976675	2.83118271945863e-05	0.000141431053355804	protein_coding	INSL4
13157	ENSG00000213977	81.9478666347722	-0.276668800184475	0.269688867361916	-1.02588142733082	0.304947478090672	0.458513474694737	protein_coding	TAX1BP3
13158	ENSG00000149489	78.9899250273155	-0.0977600020391402	0.184200656013458	-0.530725591074972	0.595608949544983	0.746296338822534	protein_coding	ROM1
13159	ENSG00000239883	74.6049394613395	0.338988136155361	0.248143302447045	1.36609826988058	0.171908121275665	0.294638315294781	transcribed_unprocessed_pseudogene	PARGP1
13160	ENSG00000259891	80.0708056431806	0.330143666293531	0.215612348116384	1.53119090431373	0.12572221811091	0.23022331627102	lncRNA
13161	ENSG00000187801	85.172628066358	0.647390235613643	0.206496266815678	3.13511835151728	0.00171784791102309	0.00592130610698337	protein_coding	ZFP69B
13162	ENSG00000177932	63.3586033769075	-0.609001854955873	0.371130313282998	-1.64093805641657	0.100810274182882	0.192937342383018	protein_coding	ZNF354C
13163	ENSG00000204381	63.121144274553	0	1.29851538750447	0	1	1	protein_coding	LAYN
13164	ENSG00000204282	94.5487356718943	-1.65525085159128	0.353665984234155	-4.6802659158065	2.86503066468778e-06	1.70166472850972e-05	NA	NA
13165	ENSG00000109265	68.4146151772325	0.00266456678237281	0.239636615039547	0.0111191972142198	0.991128347024718	1	protein_coding	CRACD
