## Supplementary material for "Transcriptomics Unveil Canonical and Non-Canonical Heat Shock-Induced Pathways in Human Cell Lines": DEG files: HeLa8RvsHeLa0R_DEG_Results_2022.csv (part 3 of 3)

	ensembl_gene_id	baseMean	log2FoldChange	lfcSE	stat	pvalue	padj	gene_biotype	hgnc_symbol
13166	ENSG00000126091	77.1909154251936	0.0450840964337266	0.186150807234472	0.242191248609196	0.808631975827856	0.910724003995568	protein_coding	ST3GAL3
13167	ENSG00000237523	72.395357894314	-0.159510126904932	0.172489195497497	-0.924754309653248	0.355093722172337	0.51443631840705	lncRNA	LINC00857
13168	ENSG00000245105	91.8709469359679	-0.418791934347926	0.243524805854353	-1.7197095502394	0.0854852509745	0.16871844257067	lncRNA	A2M-AS1
13169	ENSG00000258469	90.0016884984285	-0.963841484485303	0.229558584409306	-4.19867323613897	2.6848341642634e-05	0.000134703147510465	processed_pseudogene	CHMP4BP1
13170	ENSG00000089091	80.449531165288	-0.633010438285261	0.25009510159447	-2.53107891457902	0.0113712261724002	0.0307785389641318	protein_coding	DZANK1
13171	ENSG00000204822	76.3280134036885	0.0509432820569004	0.206946291850491	0.246166682192618	0.805553205834888	0.908332013842572	protein_coding	MRPL53
13172	ENSG00000215068	73.886060484614	-0.256964391176568	0.212111890209498	-1.21145679727228	0.225720382779898	0.364160879269538	lncRNA	ANXA2R-AS1
13173	ENSG00000198626	63.865960430652	4.01967783806244	0.460973478248468	8.71997637116947	2.78259852966932e-18	6.13984838036592e-17	protein_coding	RYR2
13174	ENSG00000226688	70.3031577518613	0.838933982977946	0.228089622427791	3.67808922671849	0.00023498776127198	0.000988600901802719	lncRNA	ENTPD1-AS1
13175	ENSG00000164061	86.2644356079741	-0.455300839144619	0.310313973713232	-1.46722635044908	0.142314491021879	0.254711848377919	protein_coding	BSN
13176	ENSG00000151651	68.9320558034927	-1.02957539429251	0.264055056363205	-3.89909365294009	9.655342677639e-05	0.000439063093973138	protein_coding	ADAM8
13177	ENSG00000188906	64.3919944433583	-0.688147066858108	0.280203082316569	-2.45588685595061	0.0140537397304268	0.0368431318463249	protein_coding	LRRK2
13178	ENSG00000123700	69.0943682141168	-1.27310205732429	0.168579635346226	-7.55193267982585	4.28846155012736e-14	6.51399868352778e-13	protein_coding	KCNJ2
13179	ENSG00000205670	74.4219022746111	-0.189778982784091	0.915460243939991	-0.207304450455777	0.835772098682546	0.931459715211543	protein_coding	SMIM11
13180	ENSG00000104894	64.5223121038102	-0.883991645607902	0.412120638309558	-2.14498271485231	0.031954229031833	0.0744875222323508	protein_coding	CD37
13181	ENSG00000220848	71.9992549668656	-0.115047673722493	0.234498215989942	-0.490612149166318	0.623700791925692	0.769685569122293	transcribed_processed_pseudogene	RPS18P9
13182	ENSG00000186862	72.8236919733305	-0.638567913967693	0.228644399321326	-2.79284301676805	0.0052247040647304	0.015710609653322	protein_coding	PDZD7
13183	ENSG00000056487	62.945598007492	-0.57174109966903	0.860019925563607	-0.664799829253194	0.506178531886799	0.662337729310591	protein_coding	PHF21B
13184	ENSG00000285533	75.2349936370511	-0.945148000345446	0.22530406548574	-4.19498866257815	2.72885236921363e-05	0.000136668632658092	lncRNA	RELA-DT
13185	ENSG00000261220	78.1209651240585	1.81315081322884	0.234188363406981	7.74227543525673	9.76531522598918e-15	1.58068649327245e-13	lncRNA	ST3GAL1-DT
13186	ENSG00000159905	66.0763002809431	1.96588317716384	0.253288948423178	7.76142500256023	8.39803753747353e-15	1.37072595976359e-13	protein_coding	ZNF221
13187	ENSG00000245970	79.8839344559347	0.258652459010585	0.18051590459171	1.43285135786569	0.151900320674953	0.267959466845994	lncRNA	RPL30-AS1
13188	ENSG00000272449	73.0160497881572	0.849095248283501	0.272998682110343	3.11025401924947	0.00186926514547488	0.00638548674150672	lncRNA
13189	ENSG00000276345	83.5878247699029	-0.422122068501211	0.285393997773686	-1.47908530590734	0.139117516903942	0.250095012454136	protein_coding
13190	ENSG00000237854	75.0582475649396	0.486247630734671	0.217112277326669	2.23961369998003	0.0251160125274274	0.0605650750245987	transcribed_unprocessed_pseudogene	LINC00674
13191	ENSG00000229950	64.3698638484169	-0.405248419881958	0.208577644638374	-1.94291397136336	0.0520265535556382	0.112145775281636	lncRNA	TFAP2A-AS1
13192	ENSG00000268218	83.1736359941817	-0.0750219105765779	0.225358573166404	-0.332900184459288	0.739209630196046	0.858736939808296	lncRNA
13193	ENSG00000006071	69.0998864639955	0.882754710760356	0.188295458839292	4.68813595506718	2.75704838908923e-06	1.64098331234354e-05	protein_coding	ABCC8
13194	ENSG00000253250	66.6868415433402	0.174190916537653	0.232607663182962	0.748861469798781	0.453940705573576	0.612871835598964	protein_coding	C8orf88
13195	ENSG00000250565	71.6901176436642	-0.24020207100498	0.165391826230753	-1.45232129349519	0.146412289440914	0.260321542630278	protein_coding	ATP6V1E2
13196	ENSG00000203685	61.1357532899767	0	1.29866039939857	0	1	1	protein_coding	STUM
13197	ENSG00000142920	73.6509933359971	-0.0634009798648335	0.324108461593477	-0.195616552413112	0.844910303628502	0.938590065808557	protein_coding	AZIN2
13198	ENSG00000185010	70.2965048013393	-0.173429752988019	0.185591497794911	-0.934470355854705	0.350061320525064	0.508814019193902	protein_coding	F8
13199	ENSG00000109321	76.9688226539236	1.47975886376341	0.190131902055428	7.78280155916195	7.0935856143971e-15	1.16454941078761e-13	protein_coding	AREG
13200	ENSG00000149531	77.6009580824302	0.310007975350638	0.232264444784659	1.3347198949803	0.181968039603905	0.308116694567662	unprocessed_pseudogene	FRG1BP
13201	ENSG00000100344	84.8815562378386	0.696972486209447	0.213783886698235	3.2601731448229	0.00111344219429565	0.00404261492616534	protein_coding	PNPLA3
13202	ENSG00000159915	70.0037244257965	-1.20728958448475	0.277250243730862	-4.35451225664821	1.33363519200747e-05	7.0533804605193e-05	protein_coding	ZNF233
13203	ENSG00000235272	67.2417573471616	0.70946670451459	0.197907142054126	3.58484639387373	0.000337276651497609	0.0013742684290205	protein_coding	RAMACL
13204	ENSG00000198885	99.921929590411	-0.0897220252465869	0.43333888607267	-0.207048174373949	0.835972235844357	0.931560127846041	protein_coding	ITPRIPL1
13205	ENSG00000177873	71.4177149419203	0.41206008272169	0.173603991905732	2.37356340829674	0.0176173678498834	0.0446802767409117	protein_coding	ZNF619
13206	ENSG00000187699	76.8053567643102	0.218120254010013	0.263825880240769	0.82675836734044	0.408374031586243	0.569894262793729	protein_coding	C2orf88
13207	ENSG00000272034	79.7477758390511	1.15070765995342	0.206617107780689	5.56927580834607	2.55800293725963e-08	2.05262561129803e-07	snoRNA	SNORD14A
13208	ENSG00000260630	79.6828556049671	0.121141103303256	0.222903896873532	0.543467857683918	0.586807715578106	0.738712526016822	lncRNA	SNAI3-AS1
13209	ENSG00000251669	77.1361459208807	0.780428058620221	0.176117802581742	4.43128432889683	9.36734744358349e-06	5.10301422189382e-05	transcribed_unprocessed_pseudogene	FAM86EP
13210	ENSG00000259660	61.716070209008	0	1.30431860360324	0	1	1	transcribed_unprocessed_pseudogene	DNM1P47
13211	ENSG00000233270	75.7888223852866	0.676869302503838	0.22140960407569	3.05709097547749	0.00223496432366059	0.00744802374071751	processed_pseudogene	SNRPEP4
13212	ENSG00000197872	62.7099772283209	0.547083825781997	0.431497117360725	1.26787365145859	0.204843074870262	0.337883975610835	protein_coding	CYRIA
13213	ENSG00000159588	88.1437065457709	-1.0373428402215	0.255144664624374	-4.06570461408112	4.78875582239478e-05	0.000230384602427278	protein_coding	CCDC17
13214	ENSG00000255182	70.4227658864871	0.493176860105445	0.237877734926	2.07323674180294	0.0381502525678436	0.0863702945681516	lncRNA
13215	ENSG00000078814	83.0188821384233	-0.675596627663217	0.276392394929472	-2.44433870127147	0.0145117955568572	0.0378822152078839	protein_coding	MYH7B
13216	ENSG00000198944	65.8445429618267	0.10139063702445	0.553416170124709	0.183208663746856	0.854634296736974	0.945840475606978	protein_coding	SOWAHA
13217	ENSG00000008128	76.8479285735396	-0.333551799917334	0.182578206192028	-1.82689822007846	0.0677150739418685	0.139647562557989	protein_coding	CDK11A
13218	ENSG00000260966	75.3295875240718	0.0578320547692158	0.159405125487261	0.362799217355388	0.716754876565048	0.843336743114316	lncRNA
13219	ENSG00000153093	61.7382626077823	-1.42666830625245	0.467617177303621	-3.05093220586746	0.00228132078601991	0.00758856633956093	protein_coding	ACOXL
13220	ENSG00000100197	70.8492396209302	-0.198316560004676	0.221389084721771	-0.895782916551232	0.370368715626935	0.530712522998689	protein_coding	CYP2D6
13221	ENSG00000167968	73.6062744132611	0.252002782179565	0.238163375709101	1.05810887769481	0.290005807502239	0.44137816822283	protein_coding	DNASE1L2
13222	ENSG00000248593	78.4915312193646	-0.823312933562067	0.170862206929503	-4.81857836415376	1.44584736919607e-06	8.95832779591917e-06	transcribed_unprocessed_pseudogene	DSTNP2
13223	ENSG00000254860	72.2569641131614	0.743077291718581	0.20618053632845	3.60401279844788	0.000313341616385357	0.00128478156786227	lncRNA	TMEM9B-AS1
13224	ENSG00000079337	66.2374044665988	1.17221409025745	0.227244905515921	5.15837346318561	2.49104369590185e-07	1.74572397198729e-06	protein_coding	RAPGEF3
13225	ENSG00000213071	83.283608626418	-0.399983994596092	0.196798103789564	-2.03245858010804	0.0421072528717851	0.0937574873912613	transcribed_unprocessed_pseudogene	LPAL2
13226	ENSG00000122756	61.2234397163995	3.35472142655141	1.02856005033309	3.26157080032908	0.00110796760151998	0.00402561561885595	protein_coding	CNTFR
13227	ENSG00000135205	79.8836409115222	-1.08870656908069	0.281512977426982	-3.86734060728365	0.000110028698970606	0.000495285159120254	protein_coding	CCDC146
13228	ENSG00000140297	100.305128539282	0.0701268916884902	0.374295996032006	0.187356777608953	0.851380908942913	0.943514462819006	protein_coding	GCNT3
13229	ENSG00000169126	65.954178271242	0.306263100937538	0.182383797647319	1.67922318148988	0.093108555714073	0.181021051019698	protein_coding	ODAD2
13230	ENSG00000274265	71.1423737783956	0.331928292444659	0.198230252706026	1.67445830247165	0.094040562737413	0.182421403384544	lncRNA
13231	ENSG00000075891	61.1042408035488	2.61544190199149	1.09656581766813	2.38512076507481	0.0170735155674467	0.0434920837378579	protein_coding	PAX2
13232	ENSG00000204934	66.9473526420703	-1.02628613284414	0.202411969766773	-5.07028380795197	3.97222907818253e-07	2.70680713438695e-06	lncRNA	ATP6V0E2-AS1
13233	ENSG00000171757	61.1352684678173	-0.643510531160776	0.479453373263412	-1.34217541693513	0.179539125282232	0.304837221874104	protein_coding	LRRC34
13234	ENSG00000275494	75.7796791645561	-0.157516275353474	0.180252471054445	-0.873864721143801	0.38219192905886	0.542820985214501	lncRNA
13235	ENSG00000183199	80.7588823597936	0.0232036560016887	0.226415037706654	0.102482839641383	0.918373433110351	0.99279537451197	processed_pseudogene	HSP90AB3P
13236	ENSG00000272870	74.8285033393007	-2.14487724519929	0.185563179525531	-11.5587437695536	6.66770648832677e-31	3.42792999360395e-29	lncRNA	SAP30-DT
13237	ENSG00000273274	60.8392508220391	-0.502573417388436	1.11150066260586	-0.452157550864771	0.65115548623635	0.792140477684043	protein_coding	ZBTB8B
13238	ENSG00000226237	73.3160719496574	-0.00868180016231165	0.177691786728989	-0.048858758877544	0.961031855233132	1	lncRNA	GAS1RR
13239	ENSG00000158815	85.6129982266678	1.49581604463793	0.712136958890049	2.10046119073687	0.0356882911125146	0.081648097413254	protein_coding	FGF17
13240	ENSG00000223855	65.5629158221312	-1.14240376011765	0.251827909080825	-4.53644619568753	5.72100761671229e-06	3.23096354106387e-05	lncRNA	PDGFA-DT
13241	ENSG00000137393	73.0460829852415	1.89606145668423	0.361859204395699	5.23977677961967	1.60770947807174e-07	1.15766933979552e-06	protein_coding	RNF144B
13242	ENSG00000152475	68.9257823584183	-0.975079594938978	0.275156687721138	-3.5437248609679	0.000394516725308865	0.00157937283617107	protein_coding	ZNF837
13243	ENSG00000149599	73.0176511600202	1.01222345689448	0.677716715917496	1.49357900302654	0.135285690843675	0.244387985657359	protein_coding	DUSP15
13244	ENSG00000170382	64.8129613655498	0.29703593932833	0.200447172042467	1.48186645040519	0.138375833531448	0.249084346459578	protein_coding	LRRN2
13245	ENSG00000235776	76.0226706101395	-0.148415127549953	0.182514950806818	-0.813166959166221	0.416122340245228	0.57658677915915	processed_pseudogene	RPL7AP70
13246	ENSG00000198513	62.2822489440425	-1.23391794793726	0.299466058493728	-4.12039332318225	3.78226159317366e-05	0.000184869318094364	protein_coding	ATL1
13247	ENSG00000260160	80.9059611549342	0.0966421604450378	0.206431876686852	0.468155219029665	0.639673593332584	0.782816472310877	lncRNA
13248	ENSG00000227008	82.6526306556312	7.66540151679326e-05	0.337076066240735	0.000227408655923934	0.999818554146009	1	processed_pseudogene	RPS24P19
13249	ENSG00000133101	70.1259195061517	-0.703664627910894	0.145913853797901	-4.82246619903214	1.41794063320836e-06	8.80260040615808e-06	protein_coding	CCNA1
13250	ENSG00000119703	74.491991410723	-0.126916565385174	0.212160104580718	-0.598211268965922	0.549698973172881	0.703770974525969	protein_coding	ZC2HC1C
13251	ENSG00000279369	60.7129232564239	-1.39501521803104	0.548131746107719	-2.54503634926647	0.0109266363348195	0.0297336100927258	TEC
13252	ENSG00000198797	61.0350416194429	0	1.29650764467373	0	1	1	protein_coding	BRINP2
13253	ENSG00000198650	94.9242413864735	-0.0885636155804251	1.29699724268192	-0.0682835804625875	0.945559894511863	1	protein_coding	TAT
13254	ENSG00000130768	62.0113161828736	-0.297795868089709	0.283573558637636	-1.05015386314719	0.293647377686778	0.445878419891851	protein_coding	SMPDL3B
13255	ENSG00000059377	76.2826961375852	0.4768565947219	0.207457726962852	2.2985723487045	0.021529235217952	0.0531007076653712	protein_coding	TBXAS1
13256	ENSG00000130487	78.1521381817774	-0.724399134489286	0.360087167677311	-2.01173271228163	0.0442481203350898	0.0979234499956672	protein_coding	KLHDC7B
13257	ENSG00000115232	61.2724474372933	-0.316084080514742	0.271685205816031	-1.1634202884377	0.244659021915345	0.387575995784585	protein_coding	ITGA4
13258	ENSG00000234546	64.397060544199	-0.0363976684131372	0.330019981402565	-0.110289286904536	0.912179953244554	0.988128334735322	lncRNA	LNCTAM34A
13259	ENSG00000018236	60.79641416979	0.241560466927232	0.279841684652011	0.863204019185409	0.38802530428782	0.549129535996755	protein_coding	CNTN1
13260	ENSG00000251151	73.0933832430115	-0.236489040385335	0.15340492032273	-1.54160009918726	0.123170801448954	0.226481960932456	lncRNA	HOXC-AS3
13261	ENSG00000175768	75.5823890177045	1.42882560518589	0.180262462063728	7.92636242081703	2.25658388672904e-15	3.84118371121029e-14	protein_coding	TOMM5
13262	ENSG00000164116	59.1954669910879	0	1.29723470713273	0	1	1	protein_coding	GUCY1A1
13263	ENSG00000238142	71.8058858257776	-0.457218211817038	0.161771759137612	-2.82631662197666	0.00470866958937428	0.014383699971294	lncRNA
13264	ENSG00000262468	70.0200129106741	0.408768245481155	0.167316054057546	2.4430904002826	0.0145620891282765	0.0379978811867706	lncRNA	LINC01569
13265	ENSG00000181029	69.2853014542505	-0.902531168214952	0.237358187543831	-3.8024016679361	0.000143300149644853	0.000630250824736933	protein_coding	TRAPPC5
13266	ENSG00000105717	63.6410970446011	0.300507744282204	0.222373640136233	1.35136405600099	0.176578841945897	0.301119509091516	protein_coding	PBX4
13267	ENSG00000090376	67.7178230053835	0.761622617167054	0.199130769921663	3.8247359635413	0.00013091231083285	0.00058013958440445	protein_coding	IRAK3
13268	ENSG00000272356	75.4882232628944	-0.871915112262726	0.218888940062898	-3.9833676019089	6.79455319385889e-05	0.000317471010090065	lncRNA
13269	ENSG00000247400	78.2835696166981	-0.944940644729443	0.185656394585918	-5.08972851076318	3.5857651802026e-07	2.45995889469491e-06	lncRNA	DNAJC3-DT
13270	ENSG00000182511	86.2977387068395	-1.03894128765021	0.304366097041618	-3.41345931018116	0.000641437362170242	0.00245081761501995	protein_coding	FES
13271	ENSG00000075043	61.9317745259128	5.30603156383487	0.761055921227488	6.97193388269932	3.126134778726e-12	3.94800820364517e-11	protein_coding	KCNQ2
13272	ENSG00000181418	72.9055943960296	-0.00534320303154519	0.201448894122206	-0.0265238638058932	0.978839499728323	1	protein_coding	DDN
13273	ENSG00000285278	65.4776254750994	0.357673702760776	0.17778087266937	2.01187955369059	0.0442326352107123	0.0978977112371642	lncRNA
13274	ENSG00000175806	76.4091887330786	-0.494858499105058	0.207484194478875	-2.38504190812202	0.0170771758401155	0.0434970449113842	protein_coding	MSRA
13275	ENSG00000255468	79.7411170865394	-0.213645487573897	0.262265872243093	-0.814614138494809	0.415293214890725	0.576013194258942	lncRNA	B4GAT1-DT
13276	ENSG00000168970	69.0371799135835	0.344375797281211	0.265625120496738	1.29647300163932	0.194812575693139	0.324990474571641	protein_coding	JMJD7-PLA2G4B
13277	ENSG00000264885	68.4439786184481	0.487159855542137	0.229590871320511	2.12186073749447	0.0338494343729005	0.0781938834838029	NA	NA
13278	ENSG00000285979	71.5973556437644	0.735893218798953	0.290118424814268	2.536527003654	0.0111958107802666	0.0303555040446706	lncRNA
13279	ENSG00000265415	67.6780587540762	-1.10427522176291	0.236081214180304	-4.67752262964696	2.90361538991989e-06	1.7229700948083e-05	lncRNA
13280	ENSG00000167562	79.7156580854792	1.08960248063346	0.196773765408578	5.53733613000202	3.07106808288489e-08	2.44271581901119e-07	protein_coding	ZNF701
13281	ENSG00000137959	69.5321222538687	-0.551949507104863	0.139280143259108	-3.96287291346369	7.40532067001775e-05	0.000343763350496145	protein_coding	IFI44L
13282	ENSG00000175482	73.5361524394148	0.309668301515057	0.182508538650357	1.69673322577147	0.0897471080331491	0.175520816636989	protein_coding	POLD4
13283	ENSG00000231609	88.5049725948679	-0.774986798674585	0.288217561986898	-2.68889512954043	0.00716889368683604	0.0206872392869645	lncRNA	EHBP1-AS1
13284	ENSG00000010310	62.8870305369704	1.42093999288282	0.390044026051163	3.64302462793375	0.000269453045888042	0.00112093349818487	protein_coding	GIPR
13285	ENSG00000275708	87.5868462151854	-0.492906507772711	0.819296883782985	-0.601621362816353	0.54742620543357	0.701623653584366	miRNA	MIR3648-1
13286	ENSG00000100147	70.6126776780761	-0.340175567540364	0.223545318208773	-1.52172977840077	0.128076802932887	0.233608629997597	protein_coding	CCDC134
13287	ENSG00000243753	63.0113133675462	1.24065403314712	0.372503612803826	3.33058255142479	0.000866644621504932	0.00321645089176688	transcribed_unprocessed_pseudogene	HLA-L
13288	ENSG00000139133	69.1247664542388	0.252806758600617	0.215124602357736	1.17516432723124	0.239928978967524	0.382012179727805	protein_coding	ALG10
13289	ENSG00000105737	60.9201280589802	0.959877450942081	0.337130156996914	2.8472013880113	0.00441054509539863	0.0135676615537596	protein_coding	GRIK5
13290	ENSG00000224635	75.6531325579424	-0.165883800457082	0.18990301008819	-0.873518541807454	0.382380504296635	0.543032531739463	lncRNA
13291	ENSG00000248334	76.1990522167913	-0.20611029044287	0.292811882626268	-0.703900021386566	0.481495038152211	0.639199701215395	transcribed_unprocessed_pseudogene	WHAMMP2
13292	ENSG00000163617	67.8400995986123	-1.20344064631689	0.212033719606427	-5.67570407457217	1.38119372038243e-08	1.14784610329033e-07	protein_coding	CCDC191
13293	ENSG00000181004	67.2621169976119	0.485891898897375	0.218342682720831	2.22536378523216	0.0260568266280195	0.0625073416333062	protein_coding	BBS12
13294	ENSG00000186496	67.6766255127727	0.352262325981475	0.197613393963295	1.78258324962986	0.0746541685049007	0.151255837057755	protein_coding	ZNF396
13295	ENSG00000164107	59.1302200169582	0	1.2960469631186	0	1	1	protein_coding	HAND2
13296	ENSG00000184163	72.8561718019041	0.148877618216026	0.373270192391214	0.398846790477156	0.690006097790536	0.824518791967893	protein_coding	C1QTNF12
13297	ENSG00000106236	58.3366037958686	0.488513914632755	1.29819797305205	0.376301553979677	0.706692724161657	0.837746224586146	protein_coding	NPTX2
13298	ENSG00000259768	66.6745592715463	-0.5516281173368	0.215185425961277	-2.56350129137494	0.0103622315408376	0.0284384692503408	lncRNA	ZFHX3-AS1
13299	ENSG00000214331	73.4734057055017	0.433618151898022	0.250033057585003	1.73424328801245	0.0828749252592753	0.164564071681768	transcribed_unprocessed_pseudogene	PDPR2P
13300	ENSG00000118513	62.4550283098144	-1.05541405383899	0.219553673485441	-4.80708902330883	1.531438078866e-06	9.45634157280809e-06	protein_coding	MYB
13301	ENSG00000100290	73.0011162072454	-0.390263715898724	0.293255071693588	-1.33079954472705	0.183254977804336	0.309697010333825	protein_coding	BIK
13302	ENSG00000157992	77.7382914284104	-1.12252047103381	0.249339881809093	-4.50196921122018	6.73267366053547e-06	3.75224298785647e-05	protein_coding	KRTCAP3
13303	ENSG00000163273	65.9987521292678	0.441295422598645	0.645250491799603	0.683913345602997	0.494029886275362	0.651143132582665	protein_coding	NPPC
13304	ENSG00000224837	76.1102982774242	-0.0282639197550783	0.191491983051083	-0.147598449317528	0.882659678962163	0.967246628693565	processed_pseudogene	GCSHP5
13305	ENSG00000204385	90.2473166999298	-0.671884760164781	0.942316762520282	-0.713013698671544	0.475837280462582	0.633653910053138	protein_coding	SLC44A4
13306	ENSG00000283050	71.7901817520313	-0.130910401900762	0.268312331529111	-0.487903038800729	0.625618521975206	0.771128452683106	transcribed_unprocessed_pseudogene	GTF2IP12
13307	ENSG00000170049	63.9919526233877	0.979011142526001	0.248479216353948	3.94001219454686	8.14774673241414e-05	0.000375141993769256	protein_coding	KCNAB3
13308	ENSG00000179455	77.1984099943609	-0.396104005457195	0.167984670804717	-2.35797709136013	0.0183748268633024	0.0462640505449876	protein_coding	MKRN3
13309	ENSG00000260018	78.789400132529	1.23209158930093	0.25298696169437	4.87017821412237	1.11497640222252e-06	7.04054094660501e-06	lncRNA	MBTPS1-DT
13310	ENSG00000113522	71.1854218671391	-0.0315374280741831	0.203922382386547	-0.154654078209041	0.877094034583899	0.963267338219558	protein_coding	RAD50
13311	ENSG00000144115	64.1958996365827	-0.214661390873484	0.174640170445914	-1.2291638878122	0.219010365498968	0.355981200164947	protein_coding	THNSL2
13312	ENSG00000189350	70.8766072782618	-0.737720672864244	0.174974009020625	-4.21617288758176	2.48483288286367e-05	0.000125536703254602	protein_coding	TOGARAM2
13313	ENSG00000233937	73.9983320512674	0.345410182196051	0.207350965343635	1.66582384424214	0.095748505480109	0.185020527556747	lncRNA
13314	ENSG00000165949	63.1360601653922	-0.733725795680156	0.260158488443616	-2.82030311626436	0.00479783052597526	0.0145963706119063	protein_coding	IFI27
13315	ENSG00000234975	78.7195252652124	-0.332466986761811	0.209662403799303	-1.58572534101088	0.112801628084015	0.211091120146793	processed_pseudogene	FTH1P2
13316	ENSG00000139508	58.6537120932479	1.11025153611445	0.442780582029885	2.50745308438011	0.0121604723589683	0.0325663783903411	protein_coding	SLC46A3
13317	ENSG00000267787	67.2561684840129	-0.148598165354672	0.194069738572489	-0.7656946747479	0.443857996408341	0.603784763512728	lncRNA
13318	ENSG00000170122	73.316982374272	-2.27524009763029	0.228522891135062	-9.95628965802631	2.36733305559851e-23	7.59130777942365e-22	protein_coding	FOXD4
13319	ENSG00000111339	92.589491132292	0.077907185324806	0.725957773857342	0.107316414439438	0.914537962904301	0.98987899095979	protein_coding	ART4
13320	ENSG00000237298	69.5721118369236	-0.131948626628433	0.202830130958566	-0.650537600132925	0.515345022327685	0.671741815441194	lncRNA	TTN-AS1
13321	ENSG00000243547	71.0591634407409	0.441249509544732	0.235321518060275	1.87509205780201	0.0607800599967665	0.127720601004292	processed_pseudogene	HNRNPKP4
13322	ENSG00000217716	74.9408182117386	0.47914656238696	0.253575344243715	1.88956289822265	0.0588164431778719	0.124314348151499	processed_pseudogene	RPS10P3
13323	ENSG00000182196	75.8864893045395	-0.57704744785767	0.257750711867384	-2.23878119938837	0.0251701561442245	0.0606783536397598	protein_coding	ARL6IP4
13324	ENSG00000198440	68.1782915032229	0	1.29655958659852	0	1	1	protein_coding	ZNF583
13325	ENSG00000127774	72.2847973718316	0.165447140280051	0.20330852181094	0.813773760225866	0.415774569799686	0.57638792299141	protein_coding	EMC6
13326	ENSG00000146166	73.2385707532797	-1.83710209629297	0.212915483995698	-8.62831608963719	6.22618133426453e-18	1.33215103071876e-16	protein_coding	LGSN
13327	ENSG00000205090	69.4470679807015	-1.38286789758143	0.237952116132983	-5.81153855681031	6.1901271972197e-09	5.37840097255521e-08	protein_coding	TMEM240
13328	ENSG00000112245	78.8016772643757	1.00071998497221	0.261150860764841	3.83196127342398	0.00012712575375904	0.000565035486212522	protein_coding	PTP4A1
13329	ENSG00000144619	59.1379901969655	3.93963113916949	0.993484769376163	3.96546707167267	7.32523648070462e-05	0.000340170105870278	protein_coding	CNTN4
13330	ENSG00000149418	70.2245473046209	1.06559144003643	1.30157054887842	0.818696643800572	0.412959511957951	0.573858461538652	protein_coding	ST14
13331	ENSG00000269982	75.1405986733355	0.238598773053969	0.216135248215148	1.10393272279429	0.269622322817757	0.417129515874913	lncRNA
13332	ENSG00000207425	67.5348483916662	-0.189293017105122	0.197744850257532	-0.957258896292857	0.338436596405091	0.496234295877841	misc_RNA
13333	ENSG00000130300	96.0456630691825	5.92771777640514	0.451457674977913	13.1301738899336	2.21148124479531e-39	1.8847311803378e-37	protein_coding	PLVAP
13334	ENSG00000121236	59.4136650782518	-0.646557952915975	0.303721834231774	-2.12878324849895	0.0332721974882873	0.0770646602471529	protein_coding	TRIM6
13335	ENSG00000259250	81.6862897898121	-1.27856432136229	0.228845036664585	-5.5870310319916	2.30984462269046e-08	1.86350457059942e-07	lncRNA
13336	ENSG00000188536	80.9302043945564	1.26579887311627	0.225216537582558	5.62036379167876	1.90555775806193e-08	1.55362601545742e-07	protein_coding	HBA2
13337	ENSG00000198892	62.8414910335047	-0.386040353522829	0.214667236927019	-1.79831985098905	0.0721263357294547	0.147061058808683	protein_coding	SHISA4
13338	ENSG00000162482	72.2052975660976	-0.84611396914592	0.246024199101865	-3.43914936918702	0.000583545164444654	0.002248565701927	protein_coding	AKR7A3
13339	ENSG00000204257	67.638090826882	-0.328258209862923	0.202317654830103	-1.62248919966268	0.104698643790068	0.19895484147672	protein_coding	HLA-DMA
13340	ENSG00000135447	58.6537296262971	2.03235265420763	1.17270993138128	1.73303951797681	0.0830886451249712	0.164859556268664	protein_coding	PPP1R1A
13341	ENSG00000230373	68.3831820641915	0.184200449418604	0.324872777446547	0.56699256510931	0.570719232938341	0.723872124922418	transcribed_unprocessed_pseudogene	GOLGA6L5P
13342	ENSG00000176971	59.6355527488535	0.2987956955711	0.227853384897158	1.31135069907327	0.189739306996519	0.318409487233422	protein_coding	FIBIN
13343	ENSG00000181773	80.2796478225633	1.11201649956256	0.189526655533086	5.86733563379128	4.42853653030152e-09	3.89849366586023e-08	protein_coding	GPR3
13344	ENSG00000145777	63.6168348742617	-0.4027549471362	0.209178839959759	-1.92540960268104	0.054178135198633	0.116046394504485	protein_coding	TSLP
13345	ENSG00000112599	63.7036763030639	2.0365316549463	0.48400490524699	4.20766738698041	2.5802026893415e-05	0.00012991555848772	protein_coding	GUCA1B
13346	ENSG00000259495	58.7796156705232	0	1.29664902175002	0	1	1	lncRNA	ARNT2-DT
13347	ENSG00000269220	91.9553475299899	-2.1965518785693	0.505081142281044	-4.34890890728814	1.36816522969216e-05	7.21496933938784e-05	lncRNA	LINC00528
13348	ENSG00000275557	64.0620912522444	-0.131556112556031	0.2591014206002	-0.507739835047164	0.611635808251113	0.760264028100701	lncRNA
13349	ENSG00000132692	71.4022037112494	0.661874314615413	0.205860834607782	3.21515413981709	0.00130374495388085	0.0046445799682581	protein_coding	BCAN
13350	ENSG00000174871	63.6140193570328	-0.526643247541332	0.293412270069699	-1.79489169766564	0.0726709569743548	0.147961989579817	protein_coding	CNIH2
13351	ENSG00000272990	77.422654781893	-1.03557609393709	0.257400498824427	-4.02320935144519	5.74104215725712e-05	0.000271821863661184	lncRNA
13352	ENSG00000278558	77.5438847803207	0.0822824531980935	0.36710966348011	0.224135895574298	0.822651562289881	0.921365396343098	protein_coding	TMEM191B
13353	ENSG00000240036	77.3315755511947	-0.236653429634947	0.209710405255648	-1.12847728917625	0.259118402900008	0.404729427257616	processed_pseudogene
13354	ENSG00000188921	65.5742300737163	-0.155559047871669	0.175906484410541	-0.884328104179581	0.376519121293322	0.537126109278576	protein_coding	HACD4
13355	ENSG00000231663	70.1212618317798	0.537785294676706	0.230902800837656	2.32905487818147	0.0198561586483769	0.0494357957582957	lncRNA	COA6-AS1
13356	ENSG00000219200	71.7170162488055	0.474477337318585	0.206930552678802	2.29293031491135	0.0218520171957167	0.0537662934237181	protein_coding	RNASEK
13357	ENSG00000187260	63.7237149699068	-0.801553391115096	0.211260129317963	-3.79415365172241	0.000148147916261104	0.000649605081022661	protein_coding	WDR86
13358	ENSG00000230699	62.4357994082893	0.0241019937259024	0.204695149387248	0.117745798071187	0.906269077541067	0.98428479996196	lncRNA
13359	ENSG00000251432	69.8282205646778	-0.797279587525427	0.218269689643272	-3.65272699488627	0.000259470051327562	0.00108419889660515	lncRNA	LINC02615
13360	ENSG00000215302	69.0391087300173	-0.193756618638872	0.278863422212693	-0.694808293972277	0.487175449744314	0.644369890658962	transcribed_unprocessed_pseudogene	WHAMMP4
13361	ENSG00000132702	58.3652577956296	1.60781051725375	0.556177912950782	2.89082050871738	0.00384237504548667	0.0120400739087261	protein_coding	HAPLN2
13362	ENSG00000169758	61.7325822571684	1.42651627113807	0.240510292400695	5.93120675584835	3.00716252258922e-09	2.70538103387171e-08	protein_coding	TMEM266
13363	ENSG00000223804	64.0339169618416	0.278277544799813	0.175487168251688	1.58574297808886	0.112797625518138	0.211091120146793	transcribed_unprocessed_pseudogene
13364	ENSG00000169330	64.9980778639933	-0.0321481280745288	0.188181212571638	-0.170836012985571	0.864352711040194	0.953769803714278	protein_coding	MINAR1
13365	ENSG00000269743	68.7500547455173	0.557126133415188	0.208271653443948	2.67499740940564	0.00747298276395085	0.0214550467167149	protein_coding	SLC25A53
13366	ENSG00000280213	76.8951832643495	0.279614877545902	0.228549335329618	1.2234333438014	0.221166065842528	0.358521387260018	lncRNA	UCKL1-AS1
13367	ENSG00000184898	64.7412569845604	0.802488420512357	0.225496082554032	3.55876878845587	0.000372597352845292	0.00150162715258189	protein_coding	RBM43
13368	ENSG00000267023	68.1459426747361	-0.116094465173446	0.213576012917108	-0.543574456643238	0.586734341202236	0.738711682704402	transcribed_unprocessed_pseudogene	LRRC37A16P
13369	ENSG00000280367	75.6708344174605	-2.60512822531001	0.234365376935559	-11.1156701530462	1.05257353449057e-28	4.68164799570175e-27	TEC
13370	ENSG00000229017	89.1450090157678	3.90865304887097	0.982283715706121	3.97914877990338	6.9162451226835e-05	0.000322533744731533	lncRNA	LINC01277
13371	ENSG00000214455	66.4823556443204	0.26485012473607	0.228891791335776	1.15709752276588	0.247232518669237	0.390725841732584	processed_pseudogene	RCN1P2
13372	ENSG00000161860	68.8242136536664	0.472942757272466	0.197450748469704	2.39524418589395	0.0166092997580563	0.042471444417575	protein_coding	SYCE2
13373	ENSG00000279233	74.2826304469844	0.0451948362354878	0.165795737273812	0.272593475433257	0.785165727919078	0.892288079110472	TEC
13374	ENSG00000143882	71.5856577798694	-0.497332176614755	0.24043555711223	-2.0684635109216	0.0385964583918642	0.0872094531831116	protein_coding	ATP6V1C2
13375	ENSG00000234880	72.7446893479681	-0.780230614496527	0.171185056795168	-4.55781964327712	5.1687392016364e-06	2.93932981424003e-05	lncRNA	LINC00163
13376	ENSG00000153902	63.0725188837066	0.997723690661514	0.666572741673114	1.49679641588284	0.13444623918461	0.243195296810785	protein_coding	LGI4
13377	ENSG00000228065	62.1812271094303	0.367530207744887	0.306720914152428	1.19825610444757	0.230817329653201	0.370782272055809	lncRNA	LINC01515
13378	ENSG00000100276	59.5364436831413	0.792626562447846	0.602137664452473	1.31635439740941	0.188055120843434	0.316063523529925	protein_coding	RASL10A
13379	ENSG00000200534	78.7596161031794	1.66258906347918	0.19086898167092	8.71062992490664	3.02190734821362e-18	6.62758039055107e-17	snoRNA	SNORA33
13380	ENSG00000271918	70.3676961195761	0.156079007492203	0.197555112716971	0.790052990001889	0.429496822413366	0.589978235595492	lncRNA
13381	ENSG00000221916	66.9099489440621	-0.130449968259948	0.254472431512836	-0.512629079246125	0.608210807978104	0.75745884749633	protein_coding	C19orf73
13382	ENSG00000213316	61.0608826016417	-0.895497444498556	0.35535393190343	-2.52001557912102	0.011734964029824	0.0316181711718057	protein_coding	LTC4S
13383	ENSG00000273137	66.3870728172708	-0.138674481463191	0.241150040718435	-0.575054771087959	0.565254255347819	0.718614522854712	lncRNA	SELENOO-AS1
13384	ENSG00000006756	91.4672274155055	0	1.29594373046172	0	1	1	protein_coding	ARSD
13385	ENSG00000242110	76.9650449938413	-0.152989702177692	0.228825968032626	-0.668585403540732	0.503759986218818	0.660607857179703	protein_coding	AMACR
13386	ENSG00000163864	77.2278408086438	-0.113160950335139	0.306146740773163	-0.36962977312564	0.711658364086946	0.840103535963381	protein_coding	NMNAT3
13387	ENSG00000276445	64.3776771964564	-1.87247208761476	0.201179211539209	-9.30748298141048	1.30897477114138e-20	3.47377557603736e-19	lncRNA
13388	ENSG00000197927	70.540799097746	0.428846599722623	0.200159025771394	2.142529411651	0.0321509045314669	0.0748772601912578	transcribed_unprocessed_pseudogene	NBEAP2
13389	ENSG00000115239	74.4075071422518	-0.865764326729833	0.228598402254555	-3.7872719939913	0.000152310342049744	0.00066544396302036	protein_coding	ASB3
13390	ENSG00000263235	74.9539432358884	-1.15746908533483	0.206915417262544	-5.59392383925738	2.21994365152197e-08	1.79382465535169e-07	lncRNA
13391	ENSG00000274213	81.6218053313518	1.83136032307549	0.278887392029531	6.56666588528164	5.14543208537759e-11	5.71897324605403e-10	lncRNA
13392	ENSG00000116525	68.1504985158908	0.231275250675305	0.231296776511284	0.999906934128942	0.31735554839118	0.472803359094903	protein_coding	TRIM62
13393	ENSG00000274349	63.6586124978185	0.54502983877626	0.180171405348137	3.02506292673425	0.00248581402275117	0.00816716930605581	protein_coding	ZNF658
13394	ENSG00000123570	56.5921147445173	0.488513915371166	1.29703312304443	0.376639506495032	0.706441524267887	0.837746224586146	protein_coding	RAB9B
13395	ENSG00000076344	66.7348808242277	-0.507286526376443	0.180444380151813	-2.81131795819658	0.00493390017167977	0.0149565842277574	protein_coding	RGS11
13396	ENSG00000172458	66.4223451378513	0.268340491000173	0.326495170854771	0.821881960145545	0.411144081063288	0.57231165945543	protein_coding	IL17D
13397	ENSG00000118946	56.5596927142652	0.082394962605316	0.304214467171315	0.270844984367282	0.786510259959798	0.893071163687731	protein_coding	PCDH17
13398	ENSG00000231686	73.7354633035635	-0.114775968832011	0.204997161196713	-0.559890528054061	0.575554109879015	0.728318272476201	processed_pseudogene	ANKRD11P2
13399	ENSG00000240184	56.2594538909407	2.23608764487041	0.891879725933776	2.50716277077526	0.0121704652493548	0.032587591559079	protein_coding	PCDHGC3
13400	ENSG00000275888	69.4565666416584	0.108255571387838	0.255689927095941	0.423386140460738	0.672013555150559	0.809213800206664	lncRNA
13401	ENSG00000178127	70.0513687699909	0.436950567389057	0.225871678511852	1.93450799262613	0.0530507003194609	0.114016132352826	protein_coding	NDUFV2
13402	ENSG00000133983	68.5717215998166	-0.17727365942503	0.198018410017375	-0.895238273095292	0.370659729343923	0.530884567231424	protein_coding	COX16
13403	ENSG00000242193	86.3406425647324	-0.141478620594083	0.222214262244022	-0.636676598366667	0.524335519750606	0.680075031668767	transcribed_unitary_pseudogene	CRYZL2P
13404	ENSG00000134827	69.1381430320398	0.346284456846049	0.163912413382445	2.11261886577247	0.0346334026559856	0.0797086114412386	protein_coding	TCN1
13405	ENSG00000179242	69.5698194489644	0.338749236226864	0.321672261865423	1.05308811602968	0.292300608944927	0.444228483607835	protein_coding	CDH4
13406	ENSG00000170458	75.1482736007784	-0.685442552793567	0.240277504942153	-2.85271212949622	0.00433478699611529	0.0133783674006975	protein_coding	CD14
13407	ENSG00000205583	62.4906862961515	-0.591972141814444	0.448558219343818	-1.31972198097367	0.186927858367832	0.314543617502672	transcribed_unprocessed_pseudogene	STAG3L1
13408	ENSG00000214922	61.8534089656179	-1.01665380100864	0.294898651455611	-3.44746846413324	0.000565866463959484	0.00218764474139182	lncRNA	HLA-F-AS1
13409	ENSG00000172575	59.8002929215398	1.31443529829934	0.198562800963657	6.61974595402649	3.59816700489747e-11	4.07231049123801e-10	protein_coding	RASGRP1
13410	ENSG00000122861	62.0356817549142	0.0389513693368901	0.235137595418702	0.165653515625737	0.868429629670739	0.9568549806832	protein_coding	PLAU
13411	ENSG00000137573	58.2226013581185	-1.1284105282337	0.229927250185628	-4.90768504960895	9.21576886861489e-07	5.90595210588475e-06	protein_coding	SULF1
13412	ENSG00000188257	91.8350699305149	2.35434195741129	1.12478312429918	2.09315192106763	0.0363355950711956	0.0829198587494973	protein_coding	PLA2G2A
13413	ENSG00000230896	64.7856095884675	0.110401277545383	0.174194613442685	0.633781236764296	0.526223599976222	0.681862284112047	lncRNA
13414	ENSG00000143184	89.8491697341257	2.35260323948643	1.1331198202063	2.07621753457468	0.0378738362584456	0.0858516440071174	protein_coding	XCL1
13415	ENSG00000229214	79.7116802593742	-0.0565490096474184	0.222793931387696	-0.253817549226753	0.799636515005722	0.903721843164579	lncRNA	LINC00242
13416	ENSG00000171388	61.7792543775545	0.283021436369132	0.183300470973068	1.54403005549678	0.12258105165904	0.225642601216543	protein_coding	APLN
13417	ENSG00000236438	64.6805729518977	0.83886894494939	0.434590484184451	1.9302515252344	0.0535756801214368	0.114930445818408	transcribed_unprocessed_pseudogene	FAM157A
13418	ENSG00000266680	74.0702847800987	-0.444859682545681	0.288342125235699	-1.54281890716467	0.122874720690649	0.226101237601827	lncRNA
13419	ENSG00000102984	64.6000418658531	-0.855769361823833	0.330216972111816	-2.59153657775669	0.00955483837018778	0.0265293790409598	protein_coding	ZNF821
13420	ENSG00000134438	55.3673950556158	0	1.29921320341689	0	1	1	protein_coding	RAX
13421	ENSG00000280106	64.6299744622106	-1.11644391178272	0.365291079385882	-3.05631310148515	0.00224077129835828	0.00746443712806995	TEC
13422	ENSG00000227502	89.9462519858512	0.488513914096723	1.29904292763306	0.376056790507168	0.706874676647518	0.837903168555371	lncRNA	MROCKI
13423	ENSG00000148600	55.5600906697124	0.488513914972888	1.29766153493481	0.376457112907665	0.706577093337792	0.837746224586146	protein_coding	CDHR1
13424	ENSG00000255198	65.5495554979506	0.540538185553619	0.26422980078919	2.04571242130586	0.0407846729264286	0.0912774744263345	lncRNA	SNHG9
13425	ENSG00000277283	68.7232733284287	0.799219392505741	0.226563832896161	3.5275682896486	0.000419395562158085	0.00166845067232595	lncRNA
13426	ENSG00000183250	63.5886737136824	0.0354915871545965	0.211466742176313	0.167835314382462	0.86671283968651	0.955562145407156	lncRNA	LINC01547
13427	ENSG00000156869	76.2694062521261	0.158619159431914	0.273835125106821	0.579250596029409	0.562420095573316	0.716096743815939	protein_coding	FRRS1
13428	ENSG00000205795	55.012660166563	1.28821547669104	0.778101669419055	1.65558760162132	0.0978053626946726	0.188364510226481	protein_coding	CYS1
13429	ENSG00000196263	55.7349930592724	0	1.29987113719531	0	1	1	protein_coding	ZNF471
13430	ENSG00000227540	67.0975342440425	-0.621896227961614	0.16073672481069	-3.86903633064604	0.000109266361543966	0.000492289832203673	lncRNA
13431	ENSG00000273391	71.005349715481	-1.03332001971388	0.23596381613971	-4.37914607679538	1.19145250761032e-05	6.37038301805883e-05	lncRNA
13432	ENSG00000213967	55.743794897538	-0.177021550064145	0.329748022016174	-0.536838853442653	0.591378931016875	0.742828562789236	protein_coding	ZNF726
13433	ENSG00000196912	63.7473091239835	-0.171966586565702	0.280813938947558	-0.612386219894221	0.540282256818595	0.694726772134163	protein_coding	ANKRD36B
13434	ENSG00000125775	63.9820949858313	-0.361350947354062	0.283619215658056	-1.27407075192579	0.202638342826542	0.335292591879971	protein_coding	SDCBP2
13435	ENSG00000203797	89.6864304875863	-0.156519715304317	0.47114698512764	-0.332209947734068	0.739730732723685	0.859059327242505	protein_coding	DDO
13436	ENSG00000271936	65.0005863323434	-0.809076745704311	0.18450136675325	-4.38520732904033	1.15875358696105e-05	6.21124205319753e-05	lncRNA
13437	ENSG00000102053	67.7116025485076	1.76913544156001	0.227168289442686	7.78777463131075	6.81996873057635e-15	1.12180534877233e-13	protein_coding	ZC3H12B
13438	ENSG00000127324	80.528751419602	-0.367137761595704	0.197188532099739	-1.86186162900185	0.0626225968531907	0.130845421002097	protein_coding	TSPAN8
13439	ENSG00000189144	61.0307656661951	0.317502040313329	0.282913375305622	1.12225885386416	0.261752395373909	0.407835925479213	protein_coding	ZNF573
13440	ENSG00000197467	55.9020958570836	-0.630082349458249	0.31761063590549	-1.98382005584265	0.0472759035012926	0.103595006145154	protein_coding	COL13A1
13441	ENSG00000206172	86.0648473736262	-0.04872987973367	0.204843663756821	-0.237888147673045	0.811967848455747	0.913143801747707	protein_coding	HBA1
13442	ENSG00000267493	67.1523563748584	-0.442236826892026	0.171954904742586	-2.57181862625	0.0101165876003138	0.0278818204324656	lncRNA	CIRBP-AS1
13443	ENSG00000128346	58.908822132982	1.08761924490367	0.238100316602443	4.56790339644809	4.92626966468131e-06	2.81088453547318e-05	protein_coding	C22orf23
13444	ENSG00000272720	64.1851719258006	0.969106801853034	0.297430826976054	3.25825944709845	0.00112097869000975	0.00406590913884286	lncRNA
13445	ENSG00000021645	56.0535902214875	-0.669451200742608	0.467706697409442	-1.43134833101728	0.152330408751485	0.268494370952978	protein_coding	NRXN3
13446	ENSG00000196605	70.6030773464231	-0.0521438592631894	0.244006107761303	-0.21369899197031	0.830781797476508	0.927893280729623	protein_coding	ZNF846
13447	ENSG00000140543	64.4292939610427	0.953669447332827	0.199856496800687	4.77177105873073	1.82613009057584e-06	1.11459326869393e-05	protein_coding	DET1
13448	ENSG00000281207	67.3609826187772	0.547237167930537	0.273595841219631	2.00016625066767	0.045482314812192	0.100279047598337	lncRNA	SLFNL1-AS1
13449	ENSG00000204283	66.5560245643116	-0.724848933326217	0.186639529722866	-3.8836838819864	0.000102885656173309	0.000465690074823299	lncRNA	LINC01973
13450	ENSG00000186409	66.4203222667683	-0.907845726592455	0.207087988801281	-4.38386471300183	1.16592195055943e-05	6.24702948910505e-05	protein_coding	CCDC30
13451	ENSG00000170989	56.1295439583955	0.0883658399537069	0.377808505598111	0.233890552076943	0.8150699481572	0.915321691067357	protein_coding	S1PR1
13452	ENSG00000285589	69.4689580518094	0.774361346745396	0.249015037565051	3.10969712639586	0.0018727927096088	0.00639635777917357	protein_coding
13453	ENSG00000272808	66.5947548662978	-0.575825009328453	0.193100179071746	-2.98200142587391	0.00286370665133623	0.00925547948892672	lncRNA	GCAWKR
13454	ENSG00000169129	57.0153261917493	0.329284907201581	0.264699404156704	1.2439956495204	0.213501164090699	0.348745116054251	protein_coding	AFAP1L2
13455	ENSG00000186994	57.3028853265065	0.273803297706918	0.403585896465657	0.678426327839277	0.497501420712807	0.654663725023065	protein_coding	KANK3
13456	ENSG00000116254	58.2780275844302	0.705112703133469	0.253493841709876	2.7815772500717	0.00540954546972614	0.0162012059309711	protein_coding	CHD5
13457	ENSG00000250579	55.7519235076663	0	1.30200591751069	0	1	1	lncRNA	ADAMTS16-DT
13458	ENSG00000237753	64.9104854610773	-0.509302537041904	0.21718727785315	-2.34499249714924	0.0190274624873829	0.0476493244852985	lncRNA	SLC20A1-DT
13459	ENSG00000275437	79.8443731470659	-1.07617892528998	0.283679534661729	-3.79364315643444	0.000148452977618713	0.000650830359499819	lncRNA
13460	ENSG00000198468	73.6089268012041	-0.529392991031888	0.219476040763895	-2.41207645804669	0.0158619548082468	0.0408524557615904	lncRNA	FLVCR1-DT
13461	ENSG00000157601	70.8258234446786	0.251464584518406	0.209918370280235	1.19791604795097	0.230949701541477	0.370901073102876	protein_coding	MX1
13462	ENSG00000258920	68.0720316789254	0.138661675758989	0.201210686582746	0.689136735796414	0.490737224183668	0.64794662243788	lncRNA	FOXN3-AS1
13463	ENSG00000166192	62.4891625540081	-0.219158008417938	0.202866749805685	-1.08030521821766	0.280006286770446	0.429611667272539	protein_coding	SENP8
13464	ENSG00000237732	55.1469594611133	-0.477611766136233	0.549846434737237	-0.86862755846453	0.385050875935912	0.545863081001638	transcribed_unprocessed_pseudogene	CT75
13465	ENSG00000112852	76.8479046431751	-0.603633656256667	0.377271723827868	-1.59999707937846	0.109599231316187	0.206429225581223	protein_coding	PCDHB2
13466	ENSG00000269896	61.5133789217022	-1.69736962670129	0.240830151380676	-7.04799468409702	1.81514572354536e-12	2.36043297188333e-11	transcribed_processed_pseudogene
13467	ENSG00000102879	65.9864921828501	-0.387606528891853	0.322034235348543	-1.20361901420928	0.228736866871009	0.368138796446326	protein_coding	CORO1A
13468	ENSG00000267374	63.9895926184855	-0.58455108839405	0.198262037493248	-2.94837627911474	0.00319447977557517	0.0101896763200556	lncRNA	MIR924HG
13469	ENSG00000247137	65.6946206748196	0.50482183826685	0.195936378355713	2.5764579426408	0.0099818347928751	0.027564277289839	lncRNA	ANKRD42-DT
13470	ENSG00000213888	58.9082018982089	-0.271244818563875	0.317572357974739	-0.854119736030207	0.393038649646619	0.554011921674155	lncRNA	LINC01521
13471	ENSG00000118407	55.5022398316791	-0.0845053226438907	0.44380773596242	-0.19040975583861	0.848988053469472	0.941643357234875	protein_coding	FILIP1
13472	ENSG00000064692	60.1788516306624	0.100216456483067	0.171089287689595	0.585755296759947	0.558039968456186	0.711458448896462	protein_coding	SNCAIP
13473	ENSG00000197582	63.1429117818823	0.504883451694408	0.209619689028069	2.40856884215109	0.0160152055366494	0.0411803356296733	processed_pseudogene	GPX1P1
13474	ENSG00000153404	55.7096083111588	2.8511870244466	0.895754868368987	3.18299919445385	0.00145758019777595	0.00513499296475458	protein_coding	PLEKHG4B
13475	ENSG00000214654	63.2799639244582	0.565787324296057	0.25642503209718	2.2064434180577	0.0273529678429015	0.06512733940197	protein_coding	B3GALT9
13476	ENSG00000237491	71.4072940968345	0.331019066736663	0.221248326777031	1.49614268979424	0.134616475327174	0.243421475534655	lncRNA	LINC01409
13477	ENSG00000146122	54.8676711416001	-1.24271867635433	1.29772587899228	-0.957612617943116	0.338258134111672	0.496127825794132	protein_coding	DAAM2
13478	ENSG00000259429	63.1431920158904	0.178058704275329	0.213240480857084	0.83501361261076	0.403710043975715	0.565278640801149	transcribed_unprocessed_pseudogene	UBE2Q2P2
13479	ENSG00000177432	72.6635744771424	0.355170323963488	0.20315239384849	1.74829504705897	0.0804129504524049	0.160768928807347	protein_coding	NAP1L5
13480	ENSG00000104833	54.7073774820421	-0.250500957190241	0.406417204338952	-0.616364057711797	0.537654269589431	0.6927875457044	protein_coding	TUBB4A
13481	ENSG00000279789	67.4656627343155	1.35152729426593	0.214460611263321	6.30198378296371	2.93859920799628e-10	2.99124665673273e-09	TEC
13482	ENSG00000280594	59.8629487619444	-1.35097394459255	0.235468966729405	-5.73737577124145	9.61547600229932e-09	8.17283279887537e-08	lncRNA	BTG3-AS1
13483	ENSG00000261706	67.3141951093358	0.0656624494869455	0.174655065873504	0.375955024027201	0.706950332833072	0.837903168555371	lncRNA	LINC00165
13484	ENSG00000273576	65.3972266995964	0.0172644693948086	0.203982512173338	0.0846370074123698	0.93254997695079	1	lncRNA
13485	ENSG00000213889	58.3292193576854	0.00888192239371112	0.342394911690104	0.0259405794025059	0.979304733243768	1	protein_coding	PPM1N
13486	ENSG00000258199	67.7443977492297	-0.34944856529115	0.274062238097586	-1.27507009983156	0.202284431369631	0.334750615983222	lncRNA
13487	ENSG00000111181	84.7661473449776	0.48851391534728	1.29707080963161	0.376628563159188	0.706449657941834	0.837746224586146	protein_coding	SLC6A12
13488	ENSG00000275718	89.1316850509943	0	1.29658040957016	0	1	1	protein_coding	CCL15
13489	ENSG00000145242	59.4809059595833	-0.515512534174521	0.181612766933709	-2.83852585299077	0.0045322447729625	0.013896585838335	protein_coding	EPHA5
13490	ENSG00000275152	87.4783764116887	0	1.29919278279613	0	1	1	protein_coding	CCL16
13491	ENSG00000156413	85.4539212694085	3.61622487126762	1.02869885951271	3.51533866089887	0.000439193529557133	0.00173741402962033	protein_coding	FUT6
13492	ENSG00000273314	60.9124111098966	0.0153166208512065	0.221856245348169	0.0690384930438603	0.944958979561556	1	lncRNA
13493	ENSG00000285728	64.9868726163886	0.239327886743932	0.180115631051649	1.32874579150381	0.183931851944014	0.310572252099071	lncRNA
13494	ENSG00000143195	54.518682579094	1.45533058356823	1.17564493585559	1.23789975968305	0.215753231465327	0.351722499488087	protein_coding	ILDR2
13495	ENSG00000112796	53.9447612337194	0	1.29651064846496	0	1	1	protein_coding	ENPP5
13496	ENSG00000170962	55.9543308675335	0.106927785294382	0.242095543005029	0.441675976216387	0.65872369644675	0.798130998626837	protein_coding	PDGFD
13497	ENSG00000149781	81.1534413803625	-0.117339516651972	0.237744589483795	-0.493552837129738	0.621622015758493	0.768165352968979	protein_coding	FERMT3
13498	ENSG00000281404	73.9130619616171	-0.892763103935207	0.312384894471428	-2.85789460289304	0.00426462016512216	0.0131954871264142	lncRNA	LINC01176
13499	ENSG00000279140	65.3218578256383	0.623744655180383	0.241908373491678	2.57843350429472	0.00992493996975196	0.0274369979766834	TEC
13500	ENSG00000198482	69.9997724222531	0.765899385734497	0.201148450655618	3.80763253824797	0.000140303546425575	0.000618090055259379	protein_coding	ZNF808
13501	ENSG00000204131	55.5446356850774	-0.540241774578847	0.222671445666199	-2.42618344243702	0.0152585554137599	0.0395476044974682	protein_coding	NHSL2
13502	ENSG00000141497	71.6292070127178	0.258165935895869	0.344344400251632	0.749731767693079	0.453416270578949	0.612359107891176	protein_coding	ZMYND15
13503	ENSG00000117407	58.5925884732461	0.17037108190796	0.302711225582642	0.56281719179736	0.573559372414383	0.726336942468616	protein_coding	ARTN
13504	ENSG00000229619	64.442428866486	0.357695220970238	0.204680088883602	1.74758191146601	0.080536449791185	0.160952487830243	lncRNA	MBNL1-AS1
13505	ENSG00000214279	65.338470742632	-0.881035210102706	0.385471840011764	-2.28560200422376	0.022277552818702	0.0546611102628614	protein_coding	SCART1
13506	ENSG00000279656	76.4168894369417	-0.450365169416532	0.25935953618394	-1.73645116752958	0.0824840916589334	0.163967476194578	TEC
13507	ENSG00000276805	67.7256099200392	0.171159772342692	0.290078522024268	0.590046347272731	0.555159577496614	0.70886816438821	transcribed_unprocessed_pseudogene
13508	ENSG00000178852	64.4852532730493	-0.0860121976469733	0.217844917440543	-0.394832244229196	0.692966696773942	0.827230242994715	protein_coding	EFCAB13
13509	ENSG00000228288	76.0053096742449	-1.99243230169346	0.432429392534167	-4.60753208753273	4.0747633859243e-06	2.358403958804e-05	lncRNA	PCAT6
13510	ENSG00000119699	62.3647478766445	-0.447592204112385	0.253419527240163	-1.76621039817585	0.0773605572076354	0.155646523916844	protein_coding	TGFB3
13511	ENSG00000037965	59.5709222032679	-0.34067230907393	0.1971270604532	-1.72818642093437	0.0839548074434577	0.166292329171853	protein_coding	HOXC8
13512	ENSG00000129244	56.8722369457312	2.31737633902434	0.437802699289303	5.29319792405619	1.20195709637769e-07	8.7946137645359e-07	protein_coding	ATP1B2
13513	ENSG00000065675	54.6503933156832	-0.436124800979252	0.445679630214824	-0.978561216201497	0.327796830339829	0.484691202849361	protein_coding	PRKCQ
13514	ENSG00000221817	65.6918790576782	0.0324595801929195	0.194666764303861	0.1667443351668	0.867571219428531	0.956125645958528	lncRNA	PPP3CB-AS1
13515	ENSG00000240065	68.5859813340532	-0.403004472542612	0.207092784194848	-1.9460092446458	0.0516536291384396	0.111498021417565	protein_coding	PSMB9
13516	ENSG00000171056	63.9176977374019	0.147376239982364	0.208278460633713	0.707592323920361	0.479198461071887	0.637021038340416	protein_coding	SOX7
13517	ENSG00000106686	68.4065128989168	0.148905048563821	0.220459727900297	0.675429703111869	0.499402799385023	0.656535508242464	protein_coding	SPATA6L
13518	ENSG00000273284	72.2014551725976	-0.420710066633518	0.482373170672769	-0.872167218684138	0.38311716010447	0.543850344596346	lncRNA
13519	ENSG00000162078	74.5721345472944	0.298338037196747	0.19047653998084	1.56627182133168	0.11728499493478	0.21769893158838	protein_coding	ZG16B
13520	ENSG00000273247	71.2157920932406	0.0194625822961852	0.210987178250528	0.0922453319560258	0.926503121863682	0.99876916387109	lncRNA	RAB33B-AS1
13521	ENSG00000254837	66.4237196224848	-0.293480910412991	0.176337869553616	-1.66431017430296	0.0960504602230354	0.185491106249291	lncRNA	LIPT2-AS1
13522	ENSG00000198520	64.5981902605896	-0.508098597907253	0.179316013705272	-2.83353721404032	0.00460359474251164	0.0140898404043828	protein_coding	ARMH1
13523	ENSG00000100027	55.9885511369033	-1.26833542140473	0.55638257414292	-2.27961025443425	0.0226308142358998	0.0553980519661828	protein_coding	YPEL1
13524	ENSG00000239911	61.1204532277246	-0.106200106716598	0.19931479560317	-0.532826007197377	0.59415402906839	0.745106086895561	lncRNA	PRKAG2-AS1
13525	ENSG00000099337	56.423342917784	0.515229763304369	0.327771559372291	1.57191723495192	0.115969746940517	0.215645311396127	protein_coding	KCNK6
13526	ENSG00000105499	65.0100999550386	0.830031257765242	0.232928444781563	3.5634602658496	0.000365998117116531	0.00147754795428525	protein_coding	PLA2G4C
13527	ENSG00000180828	52.726974413392	1.06559144424451	1.29853294715304	0.820611788542419	0.411867430703769	0.572878971333788	protein_coding	BHLHE22
13528	ENSG00000182185	61.459180909667	-0.523024010005039	0.19934800322129	-2.62367318234157	0.00869872092266639	0.0244679826418162	protein_coding	RAD51B
13529	ENSG00000162669	58.2522107559443	0.882010373789419	0.43156787420648	2.04373501019084	0.0409797325705719	0.0916486674969015	protein_coding	HFM1
13530	ENSG00000257027	65.9182647349521	-0.122256555457511	0.192311522513284	-0.635721426671488	0.524958008243471	0.680604346079914	lncRNA
13531	ENSG00000161328	66.088111977223	-0.402237264706617	0.232929796428963	-1.72686049991585	0.0841927198924973	0.166665875550264	protein_coding	LRRC56
13532	ENSG00000197587	53.9949816267298	-0.580576865700046	0.347250926719296	-1.67192315708163	0.0945394757652267	0.18318601251312	protein_coding	DMBX1
13533	ENSG00000066923	61.2415174611496	0.395361967841711	0.38931253800713	1.01553874906148	0.309849085272271	0.464289174503503	protein_coding	STAG3
13534	ENSG00000237004	63.3519692841652	0.421249163956312	0.236499987527743	1.78118049121206	0.0748829696355531	0.151658913862372	transcribed_processed_pseudogene	ZNRF2P1
13535	ENSG00000225470	58.5834404653069	-0.269456470058174	0.267767327721548	-1.00630824660723	0.314267314772163	0.469257952902724	lncRNA	JPX
13536	ENSG00000259431	60.2602198012108	-0.152135125414137	0.227635011874003	-0.668329200159881	0.503923477988242	0.660712146663315	protein_coding	THTPA
13537	ENSG00000198838	67.7837187737839	0.230239612946086	0.206924674736526	1.11267355253426	0.265848658213726	0.412547865859342	protein_coding	RYR3
13538	ENSG00000256667	61.1972954716216	-0.252645893185352	0.231783844224211	-1.09000648440778	0.275710287682597	0.42463397066555	transcribed_unprocessed_pseudogene	KLRA1P
13539	ENSG00000154721	57.3537621564228	-1.9693262098539	0.33319743940411	-5.91038818718367	3.4130245908179e-09	3.04676926302293e-08	protein_coding	JAM2
13540	ENSG00000268575	60.8633443549982	-1.01690934373777	0.214553777052152	-4.73964782960028	2.1408999211263e-06	1.29519855399821e-05	lncRNA
13541	ENSG00000162490	53.4988083377784	1.61621960879755	1.24327185614829	1.29997281029481	0.19361028825891	0.323430934086136	protein_coding	DRAXIN
13542	ENSG00000123360	53.0589499193538	1.06559144413716	1.29861052630344	0.820562765011939	0.411895364221067	0.572886449349531	protein_coding	PDE1B
13543	ENSG00000269399	67.4902999748255	0.45240094018401	0.250447061525978	1.80637352032611	0.0708600148611166	0.145002964904341	lncRNA
13544	ENSG00000249592	67.4551819402413	-0.604104017368836	0.244145710546581	-2.47435851326816	0.0133475678282702	0.0352561809812354	lncRNA	PCGF3-AS1
13545	ENSG00000266970	65.065074696197	-0.0559589355356994	0.20431702462425	-0.273882881950787	0.784174627005029	0.891361187040537	lncRNA	SOCS3-DT
13546	ENSG00000180044	58.461222270408	0.442812443008827	0.202317746851843	2.18869797582858	0.0286187992093517	0.0677193369533126	protein_coding	C3orf80
13547	ENSG00000153294	53.7790186158189	3.99079152035665	0.584118297501873	6.832163172125	8.3643629647817e-12	1.00916734544684e-10	protein_coding	ADGRF4
13548	ENSG00000272301	68.5381581260881	-1.63499064452667	0.223943158881927	-7.30091802174101	2.85810857139627e-13	4.0170107021445e-12	NA	NA
13549	ENSG00000089847	62.2564464420019	0.853090586884759	0.261977327158087	3.25635273914361	0.00112853453973311	0.0040868945822903	protein_coding	ANKRD24
13550	ENSG00000183134	83.8589295058901	2.26226134043386	1.07647911340496	2.1015376074304	0.0355938003099776	0.0814906469370324	protein_coding	PTGDR2
13551	ENSG00000132744	85.219712724069	2.0312707745996	1.17273499021999	1.73207995970049	0.0832593267790819	0.165151942263328	protein_coding	ACY3
13552	ENSG00000169508	63.9438770020431	0.639828484619671	0.166593520901658	3.8406564742537	0.000122705728124026	0.000547401612008762	protein_coding	GPR183
13553	ENSG00000158023	68.6772358859475	0.557016925080922	0.216157605680367	2.57690180888007	0.00996902650621596	0.0275348025870446	protein_coding	CFAP251
13554	ENSG00000279443	63.3470432155372	0.277893607530984	0.215707817899479	1.2882871387651	0.197646028447185	0.328853261561396	TEC
13555	ENSG00000196196	65.1114596870284	-0.561650678389929	0.211222592321864	-2.65904642214635	0.00783621649199057	0.022338802362452	protein_coding	HRCT1
13556	ENSG00000185924	52.3759214473246	0.104696291491688	0.758943194057696	0.137950102605083	0.890279852750089	0.972617431079021	protein_coding	RTN4RL1
13557	ENSG00000131849	59.2285799456101	0.657425926849179	0.231851658156252	2.83554550386747	0.00457474975374272	0.0140099987333659	protein_coding	ZNF132
13558	ENSG00000118194	84.5675960450815	-0.083649436489078	0.364639402890222	-0.229403174275879	0.818555569229133	0.917911329552821	protein_coding	TNNT2
13559	ENSG00000113296	55.9565551900487	1.00335560838033	0.639634139676685	1.56863986166764	0.116731878732659	0.216840222657501	protein_coding	THBS4
13560	ENSG00000165246	84.7833716887998	0	1.29873674777771	0	1	1	protein_coding	NLGN4Y
13561	ENSG00000229692	63.4079322683452	0.520241369411	0.218927289125527	2.37632033671558	0.0174862747030192	0.0443832619061141	lncRNA	SOS1-IT1
13562	ENSG00000147234	54.5407118681853	-1.62863341558893	0.32448054191752	-5.01920209441376	5.18865418154131e-07	3.4696221761086e-06	protein_coding	FRMPD3
13563	ENSG00000254469	62.3911225964181	-0.182302283417079	0.197721208970389	-0.922016835555462	0.356519794122422	0.515839640592898	protein_coding	XNDC1N
13564	ENSG00000163623	53.4111016393277	2.72134776575563	0.782478740801056	3.47785521044275	0.000505442865745154	0.00197518579186485	protein_coding	NKX6-1
13565	ENSG00000082175	52.8063149230996	0	1.2977089807469	0	1	1	protein_coding	PGR
13566	ENSG00000105996	56.7150525318877	-0.843284110868097	0.526954811669103	-1.60029682279024	0.109532751370386	0.206349921115176	protein_coding	HOXA2
13567	ENSG00000103154	55.8063802365368	1.90271178701571	0.273739797185299	6.95080440104125	3.63209173555715e-12	4.53957843543036e-11	protein_coding	NECAB2
13568	ENSG00000104835	61.8578262121424	-0.150531856482671	0.303744902914025	-0.495586444541193	0.620186218582484	0.766913496608207	protein_coding	SARS2
13569	ENSG00000230002	65.3439340012583	1.75766287680414	0.284435288901703	6.17948245307762	6.43120813219412e-10	6.26518576652605e-09	lncRNA	ALMS1-IT1
13570	ENSG00000078053	52.2102575973282	0	1.29968842648049	0	1	1	protein_coding	AMPH
13571	ENSG00000127129	67.5564649216159	-1.03910183301561	0.185631459423716	-5.59766020394091	2.1726405446266e-08	1.75839872249464e-07	protein_coding	EDN2
13572	ENSG00000117151	62.530372970575	0.0773683516092289	0.221707110683516	0.348966487230404	0.727114469192336	0.850560829721236	protein_coding	CTBS
13573	ENSG00000232818	64.6153963722146	-0.0854246020576951	0.184528565905339	-0.462934297671381	0.643411462428055	0.785636374415097	processed_pseudogene	RPS2P32
13574	ENSG00000261159	64.2553513932091	-1.09807070880117	0.280459526356407	-3.91525552034825	9.03085140824273e-05	0.000412585956494227	lncRNA
13575	ENSG00000173210	71.843095403971	1.2031111347791	0.267000948807883	4.50601820012552	6.60554242214887e-06	3.68381556643203e-05	protein_coding	ABLIM3
13576	ENSG00000186340	54.6863550740293	-2.0164418410757	0.562889674649367	-3.58230383659422	0.000340577343652268	0.00138638288134904	protein_coding	THBS2
13577	ENSG00000204262	70.1416311963505	1.49642379760446	0.238207003906981	6.28203106147464	3.34178055373658e-10	3.38132273797801e-09	protein_coding	COL5A2
13578	ENSG00000165478	84.5553972066463	0.488513907266072	1.3097623708964	0.372979036595573	0.709164046384619	0.838975044080664	protein_coding	HEPACAM
13579	ENSG00000277223	88.6673112245886	-1.63702653409898	1.10523444732472	-1.4811577200308	0.138564549827316	0.249338556904142	lncRNA
13580	ENSG00000187642	61.7270528382489	0.775402049886768	0.194621489124057	3.9841543365877	6.77208513827671e-05	0.000316624901061881	protein_coding	PERM1
13581	ENSG00000184441	64.3390638303431	-1.13453752587117	0.237660002048904	-4.7737840448125	1.80796249879129e-06	1.10414255611777e-05	lncRNA
13582	ENSG00000227953	76.4148592109442	-2.03834086786505	0.359786415626814	-5.66541920242844	1.46665523434426e-08	1.21449765199352e-07	lncRNA	LINC01341
13583	ENSG00000245614	64.5323640431074	-1.03130281683572	0.207593818902672	-4.96788787974095	6.76860764661537e-07	4.4384799483886e-06	lncRNA	DDX11-AS1
13584	ENSG00000224858	69.0174265527948	-0.0499909716470951	0.435551172625694	-0.114776344983134	0.908622399093942	0.985955268950602	processed_pseudogene	RPL29P11
13585	ENSG00000100156	54.6552768415492	1.27871440498024	0.376655156293583	3.39492074810082	0.000686484690056628	0.00260529762004904	protein_coding	SLC16A8
13586	ENSG00000134595	51.6555019051572	0	1.2980581235464	0	1	1	protein_coding	SOX3
13587	ENSG00000267288	69.2436209839195	-0.758206655695038	0.154058935828977	-4.92153636928102	8.58674407121985e-07	5.54340465624735e-06	lncRNA
13588	ENSG00000158423	57.6034162367511	-0.986282351589443	0.23503661974753	-4.19629227415234	2.71320075017361e-05	0.000135965192289186	protein_coding	RIBC1
13589	ENSG00000270012	62.397474378069	0.654416697807786	0.224352594173152	2.91691165961165	0.00353515881899283	0.011165579968407	lncRNA
13590	ENSG00000168143	53.9459270252438	1.10847339016678	0.239350577384614	4.63117073824964	3.63603870861991e-06	2.12209795437306e-05	protein_coding	FAM83B
13591	ENSG00000073905	63.5779954309921	0.452126738111495	0.197428244072624	2.29008134188329	0.0220166017542083	0.0541031093131716	processed_pseudogene	VDAC1P1
13592	ENSG00000178917	65.8411574890963	-0.682365450043516	0.214017362467806	-3.1883649166369	0.00143079844474091	0.00504974820748818	protein_coding	ZNF852
13593	ENSG00000213928	67.4910317416148	0.062176921404113	0.206534257720809	0.301048949894614	0.763377168229747	0.876678143441364	protein_coding	IRF9
13594	ENSG00000170681	63.9650324475357	0.992851521926396	0.253034544622979	3.92377856314339	8.71708647780182e-05	0.000399416967339548	protein_coding	CAVIN4
13595	ENSG00000132122	60.1832653809996	-0.400447930481035	0.253022672139462	-1.58265631729758	0.113499819799835	0.212092923512354	protein_coding	SPATA6
13596	ENSG00000184635	53.9854291966723	1.17591999953039	0.782991265014902	1.50183029118212	0.133140943199417	0.241268678875176	protein_coding	ZNF93
13597	ENSG00000027869	59.2053588583484	1.04901896059137	0.21055208663672	4.98223018041761	6.28556017160835e-07	4.15065969002437e-06	protein_coding	SH2D2A
13598	ENSG00000163009	60.7718054062861	1.12611067258151	0.280112350342898	4.02021071617508	5.81461097578262e-05	0.000275048752005869	NA	NA
13599	ENSG00000122824	51.5596120867714	0	1.29610544377835	0	1	1	protein_coding	NUDT10
13600	ENSG00000249565	63.8481739648079	0.199547660829065	0.261624848027523	0.76272442137481	0.445627762945092	0.605287939563538	processed_pseudogene	SERBP1P5
13601	ENSG00000235863	57.0983291407292	-1.22273048527406	0.243819593983842	-5.01489837340592	5.30615043250972e-07	3.54539075333989e-06	protein_coding	B3GALT4
13602	ENSG00000010438	51.6968069124722	0.877392967558132	1.17371478646077	0.747535072130965	0.454740640445971	0.613462660438028	protein_coding	PRSS3
13603	ENSG00000135604	59.8097687945015	1.0052770811103	0.268180783170445	3.74850527776773	0.000177891594873149	0.000765618172342545	protein_coding	STX11
13604	ENSG00000268189	68.7660151358289	-0.209671679888335	0.242820820527259	-0.863483120735097	0.387871895944064	0.548943022640925	lncRNA
13605	ENSG00000144214	68.7200417474362	-0.250314689260311	0.248866820196648	-1.00581784692117	0.314503200613512	0.46941564251509	protein_coding	LYG1
13606	ENSG00000267506	62.4419837967437	-0.38348827163231	0.24143420673965	-1.58837588430808	0.112201367310013	0.210176879006668	lncRNA
13607	ENSG00000063127	53.6712718028827	-0.102778790707488	0.323931236501913	-0.317285828367099	0.751026729597136	0.867481243493185	protein_coding	SLC6A16
13608	ENSG00000174514	54.7972378343925	-0.323643162085067	0.478624882003952	-0.67619376729853	0.498917629221023	0.65598524691066	protein_coding	MFSD4A
13609	ENSG00000118292	53.4790637126228	-2.64668482686685	0.63064847216301	-4.19676720660117	2.70751978786193e-05	0.000135707282518905	protein_coding	C1orf54
13610	ENSG00000085514	60.7599837610437	0.230683276912922	0.244505350450377	0.943469238967593	0.345440942252555	0.504117888317424	protein_coding	PILRA
13611	ENSG00000245149	64.2117813404955	-0.674251666056537	0.205965423425344	-3.27361580814525	0.00106180870535852	0.00387676188757768	lncRNA	RNF139-DT
13612	ENSG00000258738	71.8216943986816	-0.393324726556114	0.21798717522942	-1.80434801332767	0.0711767673263847	0.145557320218068	lncRNA	BAZ1A-AS1
13613	ENSG00000092068	51.8650755056751	-0.368189766471237	0.325084163460274	-1.13259828640108	0.257382988593482	0.402583960171747	protein_coding	SLC7A8
13614	ENSG00000268403	65.1172019344193	0.300827597359941	0.221780992343875	1.35641740160267	0.174966399623089	0.299052537265469	lncRNA
13615	ENSG00000132881	55.2671525681476	0.125289953434021	0.239891757303281	0.52227702544871	0.601477463030355	0.752054112277567	protein_coding	CPLANE2
13616	ENSG00000272077	58.0196335367478	-0.0607288048127328	0.197864873398427	-0.306920595705976	0.758903812078188	0.87362126609215	lncRNA
13617	ENSG00000156475	59.3206224948803	-0.51140470106879	0.177990886975496	-2.87320721728407	0.00406327506979353	0.0126464457043562	protein_coding	PPP2R2B
13618	ENSG00000213118	63.0331594455703	0.512357232803642	0.151734694970327	3.37666499348642	0.000733703526514526	0.00276877688898803	processed_pseudogene	CHCHD2P4
13619	ENSG00000205869	61.6014100540916	-0.892681209800254	0.355955791319261	-2.50784291636822	0.0121470653814661	0.0325420906638285	protein_coding	KRTAP5-1
13620	ENSG00000261351	61.7660517140467	-0.458174433261846	0.186471417515489	-2.45707593885689	0.0140073073932667	0.0367389843919028	lncRNA
13621	ENSG00000221995	68.4867368729712	0.00310021850820855	0.291226201788237	0.0106453969085613	0.991506362586177	1	NA	NA
13622	ENSG00000240038	63.4124671590277	-0.79144087673965	0.206728217384451	-3.82841242841955	0.000128972504323722	0.000572542333911829	protein_coding	AMY2B
13623	ENSG00000177173	80.6536680717686	2.0165413429082	0.387431505230151	5.20489768045654	1.94103525486519e-07	1.37930812444911e-06	processed_pseudogene	NAP1L4P1
13624	ENSG00000274561	61.5440075449338	-0.29087201614276	0.231624994319434	-1.2557885516518	0.209192643434794	0.343341447932886	lncRNA
13625	ENSG00000129535	74.9612419290895	0.51248842480768	0.362984376206223	1.41187461059349	0.157986884723508	0.276069417319591	protein_coding	NRL
13626	ENSG00000164932	79.1906805565906	0.525285283374948	0.282377907584745	1.86022089287315	0.0628542802834928	0.131264711484242	protein_coding	CTHRC1
13627	ENSG00000173258	58.0259001723455	-0.347855482443832	0.247869836079784	-1.40337964451578	0.160503659660779	0.279659127634797	protein_coding	ZNF483
13628	ENSG00000118939	65.2209533132835	-0.427804828776321	0.222095707142473	-1.92621836000588	0.0540771142529257	0.115878878727772	protein_coding	UCHL3
13629	ENSG00000251580	71.8756645137841	-1.31761603447317	0.230951749033534	-5.70515720269284	1.16235761876329e-08	9.74270509694098e-08	lncRNA	LINC02482
13630	ENSG00000246982	60.8874040752647	0.13425793579472	0.429526206120955	0.312572164122888	0.754605728960117	0.870134923877416	lncRNA	BRPF3-AS1
13631	ENSG00000161955	59.2185962302132	0.288561282823126	0.238962239704676	1.20756017009109	0.227216487545813	0.366167290028287	protein_coding	TNFSF13
13632	ENSG00000172260	63.1142892312467	-0.0971518097694998	0.177842043026002	-0.546281453566608	0.584872482914039	0.736915535474915	protein_coding	NEGR1
13633	ENSG00000237883	62.0567888621541	0.352587467328314	0.187811747659404	1.87734511670554	0.0604708084009915	0.127154919768172	lncRNA	DGUOK-AS1
13634	ENSG00000021488	72.695175501078	-0.526595256194424	0.536155591226984	-0.982168730142902	0.326016729948782	0.482987043721006	protein_coding	SLC7A9
13635	ENSG00000130427	79.9223122656486	-0.0863160716807411	0.635366939055774	-0.135852318361129	0.891938030340966	0.973739808545752	protein_coding	EPO
13636	ENSG00000163637	54.6114713222961	-0.044934019504387	0.416857566278346	-0.107792260808776	0.914160482099607	0.989554759350597	protein_coding	PRICKLE2
13637	ENSG00000272578	56.9450587083296	0.3626164975276	0.334273807986546	1.08478884334903	0.278015187955336	0.427328676905021	transcribed_unprocessed_pseudogene
13638	ENSG00000150625	51.8724325911303	0.0131569903968833	0.306610566996463	0.0429110794378953	0.965772416772652	1	protein_coding	GPM6A
13639	ENSG00000285230	66.7244436472238	0.405568775586614	0.237548773779562	1.70730738422152	0.0877649343390847	0.172493889290337	lncRNA	RALY-AS1
13640	ENSG00000104883	54.5720549380683	-0.356161252370775	0.218257483528664	-1.63183981878907	0.102713234592647	0.195856146778996	protein_coding	PEX11G
13641	ENSG00000267034	50.711759280318	-0.665641144882298	1.29893299033473	-0.512452258765684	0.608334524725916	0.75745884749633	NA	NA
13642	ENSG00000142549	64.6060948106586	-1.25685627755222	0.884955360713403	-1.42024822194309	0.155535429365641	0.27275923471816	protein_coding	IGLON5
13643	ENSG00000123405	77.7334569044165	-2.92371770705538	0.492690730401592	-5.93418452316377	2.95309562414359e-09	2.65862352238124e-08	protein_coding	NFE2
13644	ENSG00000272079	67.7412513036512	0.213348035808429	0.234540251722411	0.909643586726157	0.363010504101363	0.522729362854358	lncRNA
13645	ENSG00000119917	59.5509727799347	2.00990381597976	0.232969659382114	8.62732006094896	6.28062365294767e-18	1.34266834102619e-16	protein_coding	IFIT3
13646	ENSG00000259153	67.0209638112338	-1.10902107233707	0.270812881304112	-4.09515628280502	4.21883702689503e-05	0.000204737453972945	lncRNA	MAP3K9-DT
13647	ENSG00000279198	61.2529467659791	-0.0613905691771092	0.2620491360489	-0.234271213798825	0.814774432203733	0.915085404620272	TEC
13648	ENSG00000162997	66.1892350206971	0.921037474174222	0.237808024327052	3.87302941850078	0.000107490846956408	0.0004849786889593	transcribed_unitary_pseudogene	PRORSD1P
13649	ENSG00000273760	62.6828003118741	0.629728284831632	0.172653671077146	3.64734952290852	0.000264959388415417	0.00110441056746863	lncRNA
13650	ENSG00000232653	53.1486234996615	0.14540700222247	0.416935965045341	0.348751401685046	0.727275951114361	0.850671364180511	protein_coding	GOLGA8N
13651	ENSG00000044524	51.8687987519471	-0.818968537192771	0.277917358393112	-2.94680599271653	0.00321074575843404	0.0102325649425209	protein_coding	EPHA3
13652	ENSG00000132274	60.9141311248158	0.301143441236974	0.287576172146503	1.04717800153331	0.295017489265018	0.447530711675048	protein_coding	TRIM22
13653	ENSG00000279159	58.1333108083095	0.961139987500648	0.23184086355665	4.14568843799099	3.3879424315005e-05	0.000167042465410247	lncRNA
13654	ENSG00000216895	66.4232850067866	0.62971440655111	0.195349447099203	3.2235279695024	0.00126621932256686	0.00452485889056292	lncRNA	RBM33-DT
13655	ENSG00000148832	58.5959593745952	0.720288891307733	0.285840269931921	2.51989998287955	0.011738818441892	0.0316252012271912	protein_coding	PAOX
13656	ENSG00000166415	62.8658307048015	-0.454869745471162	0.186046302296128	-2.44492763283814	0.0144881209496048	0.0378398609375887	protein_coding	WDR72
13657	ENSG00000159640	50.5319185648921	-1.24271867700424	1.29732282317111	-0.957910132164786	0.338108076807485	0.496038982535943	protein_coding	ACE
13658	ENSG00000176700	58.5350083427975	0.511708946759159	0.195082061437495	2.62304459461083	0.00871478649183576	0.0245050301741755	transcribed_unprocessed_pseudogene	SCAND2P
13659	ENSG00000228506	58.5510495244688	-0.885302743740605	0.215381804975357	-4.11038780105821	3.94995175467895e-05	0.000192657815850934	lncRNA	PNISR-AS1
13660	ENSG00000108771	72.793096004549	0.303953185052636	0.222600536776846	1.36546474439702	0.172107026673666	0.29485508373057	protein_coding	DHX58
13661	ENSG00000062524	51.7221630217254	-1.2887082723331	0.576489685027804	-2.23544029633583	0.0253884571094573	0.0611175967022641	protein_coding	LTK
13662	ENSG00000148053	50.08200340558	1.21628796527504	0.465265708170432	2.61417926126097	0.0089442094855948	0.0250641165514345	protein_coding	NTRK2
13663	ENSG00000108387	53.0618846820837	-1.31206416829925	0.316118353156144	-4.15054727193003	3.31681253994345e-05	0.000163876231971397	protein_coding	SEPTIN4
13664	ENSG00000274253	55.799850914954	0	1.30075627662635	0	1	1	lncRNA
13665	ENSG00000269974	60.6838957124324	-0.897824579011779	0.215158924506184	-4.17284377616404	3.00821214678839e-05	0.000149685665932572	NA	NA
13666	ENSG00000139725	64.812470334653	0.699518011806814	0.251387958838736	2.78262338036465	0.00539213588200975	0.01616240705717	protein_coding	RHOF
13667	ENSG00000264281	63.0431053907046	-0.227468745421014	0.24991320250387	-0.910190990880092	0.362721794514237	0.522343241964055	processed_pseudogene
13668	ENSG00000223797	62.6029887856703	-0.0699674232308156	0.179227325575262	-0.390383681764166	0.696252852620748	0.830175290986345	lncRNA	ENTPD3-AS1
13669	ENSG00000279806	62.5189468274639	0.231973887761107	0.174176860234174	1.33182954067048	0.182916208411595	0.309371533366362	TEC
13670	ENSG00000188868	77.1435784137424	-0.307724215183263	0.372377565090874	-0.826376892786671	0.408590327138504	0.570100458100022	protein_coding	ZNF563
13671	ENSG00000227398	58.5051384796454	-0.219468768697816	0.227416105975161	-0.965053762382982	0.334517884386221	0.492193425048192	lncRNA	KIF9-AS1
13672	ENSG00000142449	51.8673380724623	1.61678714081727	1.25270117758137	1.29064071284651	0.196828291642797	0.327771826296774	protein_coding	FBN3
13673	ENSG00000148541	72.7138987415864	-0.819127536508857	0.31250535493442	-2.62116320112579	0.00876303008742099	0.0246188799922822	protein_coding	FAM13C
13674	ENSG00000156096	80.4681668102445	2.35430003174687	1.125759726924	2.09129885839824	0.0365012820993237	0.0832157146747329	protein_coding	UGT2B4
13675	ENSG00000015592	50.8333792061531	1.06559144291642	1.29949239357257	0.820005910143798	0.412212737968058	0.573202305419118	protein_coding	STMN4
13676	ENSG00000173928	64.4593772770079	0.617184795821107	0.249992118555028	2.46881701466621	0.013556051848236	0.0357066012019964	protein_coding	SWSAP1
13677	ENSG00000179913	76.7589456504481	1.06559144297274	1.29945172079153	0.820031576335637	0.412198106597222	0.573202305419118	protein_coding	B3GNT3
13678	ENSG00000166405	52.0167798036846	-0.0316010392169338	0.246277281606823	-0.128314877485875	0.897899791899803	0.978458809528847	protein_coding	RIC3
13679	ENSG00000204815	55.3466905209703	-0.0819414280070378	0.235060913121021	-0.348596569795721	0.727392203296531	0.850748503204012	protein_coding	ODAD4
13680	ENSG00000100271	55.2555877130424	-0.74020303473893	0.24143669592089	-3.0658265592794	0.00217069191529163	0.00726338110311745	protein_coding	TTLL1
13681	ENSG00000230797	57.8788442920062	0.758200504774219	0.222993451300334	3.40010211220532	0.000673606925799673	0.00256140067293521	protein_coding	YY2
13682	ENSG00000256745	63.0501482897127	-0.329192311772926	0.208565379394809	-1.57836508018799	0.114481762644051	0.213456671747373	processed_pseudogene	ARPC3P3
13683	ENSG00000210154	69.1378161275646	1.63541305323221	0.420464061629761	3.88954301324394	0.000100433167239011	0.000455563698583525	Mt_tRNA	MT-TD
13684	ENSG00000166866	77.9020088647697	2.35354245134464	1.12961912482368	2.08348318439811	0.0372072028905731	0.0845821099008132	protein_coding	MYO1A
13685	ENSG00000177465	58.8224237213245	0.0855469719081892	0.166907730079398	0.512540502872422	0.608272781189824	0.75745884749633	protein_coding	ACOT4
13686	ENSG00000275457	68.5448883340578	0.0796441950078075	0.265887185875504	0.2995413063836	0.764527059996757	0.877075333938822	lncRNA
13687	ENSG00000139971	50.0442143707328	-1.58169507807701	0.563000681552608	-2.80940171105142	0.00496336721440655	0.0150261815644633	protein_coding	ARMH4
13688	ENSG00000157150	62.0373176128379	0.308170946979715	0.210823796281937	1.46174650307309	0.143810688809838	0.256840331159914	protein_coding	TIMP4
13689	ENSG00000135406	52.0315887402358	-1.13742919361949	0.255159788382724	-4.45771334436684	8.28385759626129e-06	4.5488677053459e-05	protein_coding	PRPH
13690	ENSG00000099834	62.3678962440148	-0.481601615118357	0.347716744921756	-1.38504004236761	0.166040223726356	0.286924104373563	protein_coding	CDHR5
13691	ENSG00000267249	58.6317951920503	-0.710616583482259	0.238922700438355	-2.97425310436589	0.0029370270490959	0.00945994622268719	lncRNA
13692	ENSG00000100302	50.6671495829527	-0.187346719731699	0.313299843696703	-0.597978976054212	0.549853961357216	0.703827481305842	protein_coding	RASD2
13693	ENSG00000232093	58.5546259701763	-0.601489440358208	0.222869954415741	-2.69883592849035	0.00695824719395531	0.0201503539321417	lncRNA	DCST1-AS1
13694	ENSG00000273148	64.6074437503727	0.326011835383026	0.258266919197596	1.26230582064441	0.206838763043812	0.340379969223333	lncRNA	LINC00653
13695	ENSG00000266865	49.3464545928018	0.495708010884077	0.678737639002072	0.73033817840558	0.465183496938849	0.623540867948015	transcribed_unprocessed_pseudogene
13696	ENSG00000225345	61.5486816835613	0.552154905328024	0.197503452632925	2.79567216657344	0.00517919075990869	0.0155885171520978	transcribed_unprocessed_pseudogene	SNX18P3
13697	ENSG00000261428	61.8167987132556	-0.443059263172284	0.191949609952554	-2.30820611347842	0.0209876753103959	0.0519415308768392	NA	NA
13698	ENSG00000185633	58.9532374025314	0.0250816561335901	0.221390288168659	0.113291582666366	0.909799390336341	0.986810810009484	protein_coding	NDUFA4L2
13699	ENSG00000130598	80.4401382378267	0	1.30191586800769	0	1	1	protein_coding	TNNI2
13700	ENSG00000179698	66.4532875409985	1.0784258070109	0.275119371258679	3.91984687256687	8.86052483599616e-05	0.000405460809477107	protein_coding	WDR97
13701	ENSG00000182359	59.8108976387114	-0.0582790296718167	0.228763823611742	-0.254756319210365	0.798911314496637	0.903140330021859	protein_coding	KBTBD3
13702	ENSG00000275410	78.5653251551547	1.45409024366287	1.17005362487801	1.2427552145864	0.213958050498855	0.349423999004528	protein_coding	HNF1B
13703	ENSG00000278817	54.0660276906282	0.060275306614037	0.404985000863594	0.148833429597406	0.881685071405415	0.966428819960437	protein_coding
13704	ENSG00000168026	58.3566532767053	-0.456796588457115	0.223787322684085	-2.04120851430876	0.0412301057783883	0.092135591416958	protein_coding	TTC21A
13705	ENSG00000156050	63.2778344019118	-0.43952859089087	0.259724323246002	-1.69228890616673	0.0905909020235293	0.176913022723095	protein_coding	FAM161B
13706	ENSG00000270175	56.2189260479213	-1.49766447485296	0.232109868416623	-6.45239465719203	1.10096411276124e-10	1.18429417923749e-09	lncRNA
13707	ENSG00000196081	51.6877625151871	-0.521685038304574	0.396102399259382	-1.31704589338515	0.187823241687352	0.315736488557962	protein_coding	ZNF724
13708	ENSG00000132622	69.0460361238602	0.00226791138762972	0.302499347015533	0.00749724391144971	0.994018120873441	1	protein_coding	HSPA12B
13709	ENSG00000270580	65.4330571042329	0.635969565086627	0.229377852237524	2.77258488072367	0.0055613013663903	0.0166008898451122	lncRNA
13710	ENSG00000261324	69.1047173522578	-0.144704830784354	0.270699164285822	-0.534559577108871	0.592954442015942	0.744071543252082	lncRNA
13711	ENSG00000100100	59.9859016684346	-1.49187792442775	0.255827033600322	-5.83158825489299	5.4902260071661e-09	4.79983717397581e-08	protein_coding	PIK3IP1
13712	ENSG00000183578	60.2223868235713	0.35164753419491	0.221517015995096	1.58745156716401	0.112410408004525	0.210521873909809	protein_coding	TNFAIP8L3
13713	ENSG00000179277	52.926806984536	0.893795903683236	0.283693281532541	3.15057127491654	0.00162951491717166	0.0056606196623456	processed_pseudogene	MEIS3P1
13714	ENSG00000143028	55.4509804199945	-0.449271764101297	0.247366976731819	-1.81621560823121	0.0693373047310514	0.142437881440954	protein_coding	SYPL2
13715	ENSG00000271303	61.7932461438616	2.3034668746064	0.401325338415205	5.73964974078779	9.48725645068342e-09	8.07195484348432e-08	protein_coding	SRXN1
13716	ENSG00000210100	60.7895216323179	-0.204339124319963	0.273276571746431	-0.747737440550031	0.454618543111074	0.613349921433158	Mt_tRNA	MT-TI
13717	ENSG00000196632	52.2486657304863	1.07193721439281	0.452553198895043	2.36864354734441	0.0178534507476483	0.0451617618165363	protein_coding	WNK3
13718	ENSG00000154529	60.1313962040211	0.0483420012852777	0.152410014211968	0.317183890672991	0.751104072703738	0.867481243493185	protein_coding	CNTNAP3B
13719	ENSG00000228812	60.6088959936155	0.235935928823077	0.159395981562604	1.48018743327235	0.138823233172847	0.249712702945733	lncRNA	LAMA5-AS1
13720	ENSG00000225032	59.2307959870428	0.647236750550336	0.254156810060905	2.54660400559495	0.0108776791557581	0.0296289594078495	lncRNA
13721	ENSG00000107738	67.1281299198726	1.69164638788299	0.265818306729728	6.36391980934173	1.96668846819549e-10	2.04704864863774e-09	protein_coding	VSIR
13722	ENSG00000172250	56.9219002657161	0.399899112169835	0.215741852125718	1.85360006985017	0.0637963976086071	0.132893463752116	transcribed_unitary_pseudogene	SERHL
13723	ENSG00000267169	56.2865132213882	-1.76360523218241	0.239660462933276	-7.3587658581525	1.8561827553283e-13	2.65286851080883e-12	lncRNA	ADGRL1-AS1
13724	ENSG00000184669	61.5657471507087	-1.83947033142675	0.434259877404474	-4.23587447779213	2.27663936363874e-05	0.000115709045263825	transcribed_unprocessed_pseudogene	OR7E14P
13725	ENSG00000196345	61.910981128693	0.83756532677173	0.196260475719371	4.26762099552508	1.97568617232905e-05	0.000101469164243966	protein_coding	ZKSCAN7
13726	ENSG00000030419	53.9700464867836	0.10810468666785	0.193166760572251	0.559644352618397	0.57572204593484	0.728458190544397	protein_coding	IKZF2
13727	ENSG00000126882	52.0957596747659	-1.40888545853854	0.337176518817899	-4.1784803505236	2.93463345025839e-05	0.000146282405762929	protein_coding	FAM78A
13728	ENSG00000235238	59.904700295747	0.291793680933464	0.245407667688608	1.18901615292524	0.234433310673405	0.375001750404513	processed_pseudogene	SUMO2P1
13729	ENSG00000153012	48.8244601138252	0.910664836699898	0.682382078158039	1.33453803352817	0.182027590810498	0.308196981587614	protein_coding	LGI2
13730	ENSG00000140557	49.0329253333035	2.26218993615681	1.06942512343648	2.11533270219752	0.0344016011397552	0.0792541241061651	protein_coding	ST8SIA2
13731	ENSG00000188277	63.870282150375	-1.31214027586453	0.271781530352787	-4.82792290617136	1.37964479855434e-06	8.58584634866075e-06	protein_coding	C15orf62
13732	ENSG00000165124	50.5940274609738	-0.317685542175608	0.234481409781165	-1.35484319406001	0.175467521459905	0.299727511603255	protein_coding	SVEP1
13733	ENSG00000189136	57.0993852567332	1.30663829171547	0.391748744160865	3.33539880137797	0.000851771496708985	0.00316448810736075	transcribed_unprocessed_pseudogene	UBE2Q2P1
13734	ENSG00000196132	59.9539768217432	-0.408963866223923	0.979337302098522	-0.417592452924642	0.676245115663992	0.812844772706631	protein_coding	MYT1
13735	ENSG00000226314	57.7826174031313	1.26051723293829	0.282492209975919	4.46213094883481	8.11486086673309e-06	4.46475566361396e-05	protein_coding	ZKSCAN8P1
13736	ENSG00000228709	77.8359714684561	-1.21558885075957	1.24272027782566	-0.978167711954004	0.327991382829559	0.484906388986367	lncRNA	LINC02575
13737	ENSG00000180423	58.6092614305745	0.433231976803427	0.217157412465984	1.99501353365632	0.0460414038250858	0.10128311242492	protein_coding	HARBI1
13738	ENSG00000101353	64.42084735058	-0.701400429424707	0.253293909129035	-2.76911684073459	0.00562084739575616	0.0167589412197722	protein_coding	MROH8
13739	ENSG00000263006	52.0646107635113	-0.659389377672289	0.365103522282473	-1.8060340079714	0.0709130276390009	0.145099755313222	transcribed_unprocessed_pseudogene	ROCK1P1
13740	ENSG00000259417	74.720982996066	-1.68439689918411	0.482782398198825	-3.4889360205929	0.000484947205322241	0.00190182275688217	protein_coding	CTXND1
13741	ENSG00000185518	59.5568820845744	0.43702206299103	0.187507419756762	2.33069210572011	0.0197696007562911	0.0492485091130481	protein_coding	SV2B
13742	ENSG00000246228	60.9682315921468	-0.404682919730745	0.163874924023595	-2.46946213486865	0.0135316338553063	0.0356607766964007	lncRNA	CASC8
13743	ENSG00000167800	78.2718128994391	1.1760314793301	0.790324296551045	1.48803660024406	0.13674124164026	0.246683997296327	protein_coding	TBX10
13744	ENSG00000130176	59.256194050054	-0.339290396905997	0.38373468005001	-0.884179654707725	0.376599239315839	0.537210226966095	protein_coding	CNN1
13745	ENSG00000279278	57.7333155909655	-0.394114681532812	0.244434725424508	-1.61235144003519	0.106885485479143	0.202232785123579	lncRNA
13746	ENSG00000204745	62.9197558137271	-0.103335365140773	0.286776365569915	-0.36033431463368	0.718597141038556	0.844828958766304	unprocessed_pseudogene
13747	ENSG00000276259	62.1679727126606	-0.210656459926207	0.254427106943419	-0.827963900768852	0.407690944175255	0.569314725310328	lncRNA
13748	ENSG00000121904	49.2971929748949	-1.08595238686611	0.645496695927415	-1.68235158091068	0.0925006844840742	0.180018381903604	protein_coding	CSMD2
13749	ENSG00000151611	59.6456871229203	0.34479488480197	0.220636077396346	1.56273121273176	0.118115829600922	0.218914670099584	protein_coding	MMAA
13750	ENSG00000052344	65.4677426437977	-0.966059582280758	0.413075810343227	-2.33869802610338	0.019351067394985	0.0483258562243953	protein_coding	PRSS8
13751	ENSG00000225377	66.9773831398698	-0.644192331426857	0.236264895939741	-2.72656811273036	0.00639967427475991	0.0187725257052526	lncRNA	NRSN2-AS1
13752	ENSG00000184492	73.7408799344356	-2.86020224643934	0.258455425338331	-11.0665204365325	1.8234394404924e-28	8.05389416872793e-27	protein_coding	FOXD4L1
13753	ENSG00000188620	56.1373597255805	0.119772519249766	0.197843237807403	0.605391018551578	0.544919217289113	0.699308406341162	protein_coding	HMX3
13754	ENSG00000207652	60.4291126807407	0.247705576737582	0.271516370571656	0.912304389661874	0.361608504188637	0.521331243237898	miRNA	MIR621
13755	ENSG00000205560	54.1404255396647	0.567265040581992	0.274763338092472	2.06455870175473	0.0389647742355599	0.0878852905204719	protein_coding	CPT1B
13756	ENSG00000164900	48.5543390526492	-1.86127721796498	1.07339714874385	-1.73400611334133	0.0829169984733076	0.164634743978312	protein_coding	GBX1
13757	ENSG00000224831	60.9074975668273	0.238645307740664	0.229614293911222	1.03933123533212	0.298650712772003	0.451435518476553	processed_pseudogene	TMEM183BP
13758	ENSG00000231742	65.2228332558551	-0.0645666436869205	0.210347054916135	-0.306952924597223	0.758879204243973	0.87362126609215	lncRNA	LINC01273
13759	ENSG00000197588	51.9793051938721	0.488513904199035	1.31454708007407	0.371621459287339	0.710174709397698	0.839351959041579	transcribed_unprocessed_pseudogene	KLKP1
13760	ENSG00000262484	54.9502279909421	-0.750115829596378	0.238039747470381	-3.15122090981765	0.00162589465579625	0.00565113542811788	protein_coding	CCER2
13761	ENSG00000250091	49.9134166446486	0.830102343913729	0.45843541647802	1.81072908871457	0.0701827977437647	0.143848964110919	lncRNA	DNAH10OS
13762	ENSG00000265666	58.0144934162497	-0.69263115164624	0.241851538691094	-2.86386911323688	0.0041850090076223	0.0129792006064945	lncRNA	RARA-AS1
13763	ENSG00000176919	66.7433063625788	0.389840082851339	0.270700380423079	1.44011649426593	0.149834443283386	0.265125434130019	protein_coding	C8G
13764	ENSG00000117226	59.504511464857	2.14338773431645	0.186793164567478	11.4746582899834	1.76875025891884e-30	8.87765816714662e-29	protein_coding	GBP3
13765	ENSG00000104880	56.9650257575807	1.14389415399012	0.261911253671951	4.36748760487731	1.25683926727226e-05	6.69041015948721e-05	protein_coding	ARHGEF18
13766	ENSG00000260081	55.6476645580147	-1.30721598934101	0.204448282333211	-6.3938712246577	1.61737657124773e-10	1.70441961742649e-09	transcribed_processed_pseudogene	MRFAP1P1
13767	ENSG00000163354	54.4904927243958	-0.757949252341279	0.219708862383143	-3.44978916243951	0.000561024530290591	0.00217101020810455	protein_coding	DCST2
13768	ENSG00000280927	61.0035921597779	-0.660083482859053	0.251428783882378	-2.62532981572965	0.00865650708795901	0.0243627338777588	lncRNA	CTBP1-AS
13769	ENSG00000228175	57.7677907460309	-0.279155833275615	0.179708312592513	-1.55338297515818	0.120331667735072	0.222129914629134	processed_pseudogene	GEMIN8P4
13770	ENSG00000111837	54.3493042703919	-0.100555982605833	0.299093705864826	-0.336202269168708	0.736718341858408	0.857136640623849	protein_coding	MAK
13771	ENSG00000227896	55.9674390292566	1.12021821791838	0.262732416495203	4.26372288909707	2.01048756286427e-05	0.000103027345912155	lncRNA	WAPL-DT
13772	ENSG00000214694	58.5979281721558	-0.289207842530797	0.271034927623322	-1.06705008489803	0.285949219956347	0.436564613118807	protein_coding	ARHGEF33
13773	ENSG00000226121	64.0061374903495	0.391996663757131	0.209119645901446	1.87450902600453	0.0608602991726535	0.12787863142946	processed_pseudogene	AHCTF1P1
13774	ENSG00000143178	57.1827042827706	-1.7983091072887	0.225384529391046	-7.97884891277786	1.47704239422738e-15	2.56758697372983e-14	protein_coding	TBX19
13775	ENSG00000213963	58.2778138472653	-0.671503938253558	0.206569765058215	-3.25073680586468	0.00115106363316929	0.00415662776789429	lncRNA
13776	ENSG00000184995	58.1389962943932	-1.28537275177692	0.203505874196689	-6.31614569776304	2.68167241727699e-10	2.74427932215741e-09	protein_coding	IFNE
13777	ENSG00000268996	60.4145064128791	-0.026847739875271	0.184111868634671	-0.145822972056975	0.884061140669318	0.968114038874555	lncRNA	MAN1B1-DT
13778	ENSG00000249853	70.6644282463293	-0.884100967180883	0.342477568348713	-2.58148576399808	0.0098376048676745	0.0272459815511809	protein_coding	HS3ST5
13779	ENSG00000213366	69.0582680150754	0.0375042061426037	0.243415981638355	0.154074543052494	0.877550960282004	0.963507103501007	protein_coding	GSTM2
13780	ENSG00000168676	50.8199248044066	1.71564706118377	0.276550119546244	6.20374731350237	5.51342866073315e-10	5.41681035576943e-09	protein_coding	KCTD19
13781	ENSG00000273759	70.5582651140012	-0.571126814084278	0.229824993534045	-2.48505093071905	0.0129532901057423	0.0343684401186311	lncRNA
13782	ENSG00000101017	77.2716489516865	2.0315786248671	1.1719715928821	1.73347087694427	0.0830120094661935	0.164758987528362	protein_coding	CD40
13783	ENSG00000132329	58.9285094476903	-0.484144269302285	0.365354995956976	-1.32513384149617	0.185126763555571	0.312154057497068	protein_coding	RAMP1
13784	ENSG00000183615	63.924926691715	-1.01957489301181	0.223993969008394	-4.55179618239455	5.31898513191789e-06	3.02071255356258e-05	protein_coding	FAM167B
13785	ENSG00000083067	57.5785988635002	-0.551243839066447	0.162236634163731	-3.39777659902711	0.000679358724763497	0.00258095340805064	protein_coding	TRPM3
13786	ENSG00000232774	58.3798896139343	-0.0112728836888018	0.192936608393461	-0.0584279146537742	0.95340778006959	1	lncRNA
13787	ENSG00000198901	52.7860356073471	-0.225300812316827	0.231748911228239	-0.972176357259944	0.330962820415269	0.488207164435533	protein_coding	PRC1
13788	ENSG00000213023	47.5256814049232	-1.79230067837378	1.24386690844456	-1.44091033068403	0.149610017145176	0.264783665884043	protein_coding	SYT3
13789	ENSG00000031081	50.2057358427837	-0.146308102089481	0.243674346415116	-0.600424723578556	0.548223214880241	0.70228720550712	protein_coding	ARHGAP31
13790	ENSG00000267355	54.5792264353414	-0.442317558241518	0.22560170142185	-1.96061268799757	0.0499242211517665	0.108369696118924	processed_pseudogene	RPL9P29
13791	ENSG00000168016	58.9642950651364	1.15743280037367	0.244730284716545	4.72942203174508	2.25159902390704e-06	1.35796391380117e-05	protein_coding	TRANK1
13792	ENSG00000211454	62.6810916792102	-0.394788860431727	0.217167218042967	-1.81790264658461	0.0690790137453255	0.141999167307975	protein_coding	AKR7L
13793	ENSG00000230457	58.2742540038759	-0.061928899629422	0.192173174878926	-0.322255692910516	0.747258996053368	0.8648834126039	processed_pseudogene	PA2G4P4
13794	ENSG00000280187	53.3235090207819	-0.257950491380582	0.23985953790837	-1.07542311483616	0.282185337583424	0.432169150250631	TEC
13795	ENSG00000197859	77.1808624512595	0.589726840999363	0.60461541582816	0.975375131961524	0.329374214489149	0.486513721378442	protein_coding	ADAMTSL2
13796	ENSG00000171174	68.8878416771108	-0.430006504314068	0.262608765536431	-1.63744155087776	0.101538242285194	0.19400893314152	protein_coding	RBKS
13797	ENSG00000213713	53.5067660237342	0.128989418221003	0.229751751565068	0.561429531406519	0.574504756884641	0.72724576237858	processed_pseudogene	PIGCP1
13798	ENSG00000175093	47.7557424916331	0	1.30062787885393	0	1	1	protein_coding	SPSB4
13799	ENSG00000260000	52.6771704703882	-0.428873046706339	0.246245759325686	-1.74164642624001	0.0815703322874278	0.162468961579782	lncRNA
13800	ENSG00000182108	64.9565205104057	0.818916162008087	0.254339891601186	3.21977082262886	0.0012829311531433	0.00458200006980459	protein_coding	DEXI
13801	ENSG00000156453	52.3062622633294	-0.233216604609634	0.428035470026863	-0.544853454773265	0.58585431073907	0.737927872793271	protein_coding	PCDH1
13802	ENSG00000164707	56.5709961470266	0.19631993810231	0.226062759612705	0.868431131419649	0.385158358444653	0.545923037034323	protein_coding	SLC13A4
13803	ENSG00000267475	50.3101058856749	-0.613605623893497	0.33890486440557	-1.81055419481731	0.0702098880662832	0.143892876631649	lncRNA	NUDT19-DT
13804	ENSG00000225975	54.5965367269007	-0.708119580593644	0.28545315361361	-2.48068578549374	0.0131129908705159	0.0347268643522932	lncRNA	ZNF567-DT
13805	ENSG00000258711	58.0222405908694	-0.203458491908094	0.153963318791713	-1.32147379976486	0.186343432942928	0.31382754572233	lncRNA
13806	ENSG00000263843	52.3944409289871	0.663607968048057	0.27347103135195	2.42661156747536	0.0152405635155483	0.0395205831738187	lncRNA	MIF4GD-DT
13807	ENSG00000225151	50.2583442954239	0.428260144817231	0.507260726000342	0.844260402720282	0.398523907929499	0.559899966238063	transcribed_unprocessed_pseudogene	GOLGA2P7
13808	ENSG00000165028	54.4545288257204	-0.620172598731915	0.257783427342025	-2.40578925156843	0.0161375711791814	0.0414610982891329	protein_coding	NIPSNAP3B
13809	ENSG00000276672	59.0417741420338	1.08283544541104	0.222326589917332	4.87047206460401	1.11331941405313e-06	7.0318262021157e-06	lncRNA
13810	ENSG00000176681	56.5515792076252	0.0537812115317519	0.250359950564779	0.214815554206768	0.829911125482462	0.927165479869709	protein_coding	LRRC37A
13811	ENSG00000236814	62.7982515791683	-1.02085783762782	0.225863296600605	-4.51980402744677	6.18969007853564e-06	3.4678923213009e-05	processed_pseudogene
13812	ENSG00000111700	59.6852330941595	-0.195894902813677	0.190866612428837	-1.0263445257442	0.304729216496884	0.45823955896568	protein_coding	SLCO1B3
13813	ENSG00000205238	51.9984440315775	1.00362760483616	0.244540066392574	4.10414383066775	4.05814943325988e-05	0.000197328778779439	protein_coding	SPDYE2
13814	ENSG00000225783	50.7652509405343	1.99259104598737	0.258084827206793	7.72068264358209	1.15708318804605e-14	1.86580582392416e-13	lncRNA	MIAT
13815	ENSG00000083814	54.0661164243771	-0.572255646098962	0.202281274115505	-2.82900949977306	0.00466923129503916	0.0142786835882131	protein_coding	ZNF671
13816	ENSG00000243232	53.5925043808892	-0.0869378778154396	0.394204766091997	-0.220539895235946	0.825450705225838	0.923702028243845	protein_coding	PCDHAC2
13817	ENSG00000184343	52.2636517677666	-0.202200659689592	0.311587264056731	-0.648937498461996	0.516378775789129	0.672585703025402	protein_coding	SRPK3
13818	ENSG00000203805	47.1416330117037	2.03873883810774	1.09362022883612	1.86421097959889	0.0622920820966953	0.130347862652201	protein_coding	PLPP4
13819	ENSG00000141968	47.3764688929366	1.61704365774841	1.24434491885679	1.29951401194616	0.193767587969784	0.32367241723682	protein_coding	VAV1
13820	ENSG00000137857	59.6217119916094	0.58741540155423	0.218201039909268	2.69208341902718	0.00710071821407939	0.0205184822486033	protein_coding	DUOX1
13821	ENSG00000134955	51.4528443918583	-0.31423762057419	0.336884633745184	-0.932775167216073	0.350936065342327	0.509706236503435	protein_coding	SLC37A2
13822	ENSG00000161381	47.9953773360224	-0.230131126709752	0.497097684608484	-0.462949504363521	0.643400562167982	0.785636374415097	protein_coding	PLXDC1
13823	ENSG00000101638	49.3197801462247	-0.823238071463987	1.0713241997858	-0.768430388885626	0.442231532027187	0.602217384391124	protein_coding	ST8SIA5
13824	ENSG00000143469	46.9416269401458	-0.0865653306776692	1.0305944514842	-0.0839955334059904	0.933059983045866	1	protein_coding	SYT14
13825	ENSG00000283828	74.4186133152124	-0.813537097072428	0.411646825606222	-1.97629872615768	0.0481209538051115	0.105093117532756	lncRNA
13826	ENSG00000246465	47.5844621489183	-0.0557795119457356	0.302236984100912	-0.184555547070678	0.853577655181535	0.945247741721699	lncRNA
13827	ENSG00000279089	59.2938714150811	0.0983446981367119	0.210543119379473	0.467100033601478	0.640428310151374	0.783324879258065	TEC
13828	ENSG00000091536	48.3435755213719	2.51626402817301	0.36187614741355	6.95338459347928	3.56624710214269e-12	4.46188080545833e-11	protein_coding	MYO15A
13829	ENSG00000223547	75.4929168673856	-0.291076162866432	0.392036935189358	-0.742471274360513	0.457801849816972	0.616544362063933	protein_coding	ZNF844
13830	ENSG00000163611	55.5557260640527	-0.38816774824273	0.199675495683938	-1.9439929116648	0.051896305887378	0.111959941467139	protein_coding	SPICE1
13831	ENSG00000135605	53.1055194724875	-0.73238496822358	0.203087858920702	-3.60624693231686	0.000310657532773599	0.00127480519629198	protein_coding	TEC
13832	ENSG00000216588	74.6005989218224	2.84983982661791	0.896014372978174	3.18057378604945	0.00146983702924226	0.00517243328691502	protein_coding	IGSF23
13833	ENSG00000260097	54.7154998173353	0.885434154379799	0.226801409547409	3.90400639990164	9.46132770045201e-05	0.000431166947081248	protein_coding	SPDYE6
13834	ENSG00000053702	53.2439670568975	0.837767089060028	0.22761170174694	3.68068549477067	0.000232607769996618	0.000979366633720839	protein_coding	NRIP2
13835	ENSG00000189184	47.1982344596311	0	1.29803500391593	0	1	1	protein_coding	PCDH18
13836	ENSG00000273014	58.4462367249635	-0.104402272390276	0.250886201295067	-0.4161339756884	0.677311969531959	0.813703504739979	lncRNA
13837	ENSG00000259658	53.9189559775486	0.462438600569908	1.24261777773399	0.372148708038929	0.709782132737315	0.839322053767748	transcribed_unprocessed_pseudogene	UBE2Q2P13
13838	ENSG00000284740	58.5764789507415	-0.134132102248601	0.25022840976931	-0.536038663124862	0.59193182980101	0.743228985092018	transcribed_unprocessed_pseudogene
13839	ENSG00000101162	71.7765387416277	-0.489840661768012	0.419032856912646	-1.16897912344408	0.242412042597311	0.384928013370259	protein_coding	TUBB1
13840	ENSG00000135477	58.3695069012369	0.51992032216411	0.185435277318649	2.80378323737553	0.00505068484115523	0.015255975607852	transcribed_unprocessed_pseudogene	KRT87P
13841	ENSG00000210195	68.1964140229536	0.587584065365257	0.295395185191423	1.98914570995627	0.0466851222426017	0.102466129415993	Mt_tRNA	MT-TT
13842	ENSG00000235919	56.1487293549258	0.390262989588284	0.263930784441043	1.47865657435448	0.139232124031773	0.250235528556715	lncRNA	ASH1L-AS1
13843	ENSG00000167281	57.6476086745569	-1.79890680711757	0.274515168639801	-6.55303244637081	5.63802600580535e-11	6.25279242224622e-10	protein_coding	RBFOX3
13844	ENSG00000267940	58.7863119607522	-1.98558798151026	0.20138325936807	-9.85974697073098	6.22059528920936e-23	1.93845961423375e-21	lncRNA
13845	ENSG00000196668	49.771106107366	1.08712315379749	0.218672848364973	4.97145924574521	6.6450834094719e-07	4.36536946069213e-06	lncRNA	LINC00173
13846	ENSG00000120068	47.1054422565758	-0.818843212046489	0.347614445002862	-2.35560755261406	0.0184924428869443	0.0465140707140461	protein_coding	HOXB8
13847	ENSG00000228801	59.8713582042823	0.882872620719134	0.272826381218181	3.23602364543	0.00121207343308557	0.00434972855448272	lncRNA	PCMTD1-DT
13848	ENSG00000272644	64.5163086595951	-0.138788937190312	0.199232151977131	-0.696619174229688	0.486041153018489	0.643284546521995	NA	NA
13849	ENSG00000198754	53.4517900037417	0.458437131834365	0.214476298187353	2.13747223217133	0.0325596018766404	0.0756487246236426	protein_coding	OXCT2
13850	ENSG00000187068	52.4323202809632	-0.469845971779459	0.469793311033308	-1.00011209343538	0.317256264243716	0.472683171594372	protein_coding	C3orf70
13851	ENSG00000110076	47.7260069034091	2.0313287715103	1.18172266183693	1.71895558671329	0.0856224593070263	0.168936730812659	protein_coding	NRXN2
13852	ENSG00000187566	50.8142455759532	1.54757637077494	0.223967779878134	6.9098169907163	4.85279337243139e-12	6.000311259963e-11	protein_coding	NHLRC1
13853	ENSG00000277806	50.1810698051054	-0.403847633565167	0.292391139232101	-1.38118971260819	0.167220637019514	0.288473204617892	lncRNA
13854	ENSG00000197647	61.6593526410116	-1.04492366754719	0.327149766324139	-3.19402235645153	0.00140305251312161	0.00495940496530959	protein_coding	ZNF433
13855	ENSG00000164398	62.7131498665118	0	1.29612811947093	0	1	1	protein_coding	ACSL6
13856	ENSG00000155849	50.9471532010212	-1.06453382394314	0.337848781726953	-3.15091804831041	0.00162758150916212	0.00565467682464984	protein_coding	ELMO1
13857	ENSG00000159110	56.0447635931173	-0.157433785401976	0.247809694750834	-0.635301155430063	0.525232020176924	0.680855329544373	protein_coding	IFNAR2
13858	ENSG00000246859	52.6123873734947	-0.244423096465183	0.249106696937549	-0.981198416060491	0.326494905124843	0.483414411312288	lncRNA	STARD4-AS1
13859	ENSG00000025423	53.6149809840459	-0.319228813572403	0.320699939817941	-0.995412764198293	0.31953555311118	0.475020161693083	protein_coding	HSD17B6
13860	ENSG00000197714	53.1603386959001	-0.554328153870965	0.311773985170084	-1.77798078171454	0.0754070113314816	0.152489200317353	protein_coding	ZNF460
13861	ENSG00000163898	48.8227101635541	0.219318433500079	0.312662198759387	0.701454906830161	0.483019166523929	0.640553379573297	protein_coding	LIPH
13862	ENSG00000078237	58.5774133851196	1.63759197545515	0.243027885592343	6.73828837157418	1.60263262210895e-11	1.88261150340892e-10	protein_coding	TIGAR
13863	ENSG00000102931	49.4012670805731	0.559831713949083	0.340934432356649	1.64205096586855	0.100579442312239	0.192553602925068	protein_coding	ARL2BP
13864	ENSG00000267049	50.1607165493451	-0.765509244691678	0.316946601171994	-2.41526251381464	0.0157238725627928	0.0405626400687912	lncRNA
13865	ENSG00000112293	59.2933995452275	0.442755042067683	0.31751616968904	1.39443305360258	0.163186872529841	0.283251128266897	protein_coding	GPLD1
13866	ENSG00000138100	52.5713805902375	-0.171769384486632	0.248646087705601	-0.69081877005042	0.489679438376534	0.646987238396048	protein_coding	TRIM54
13867	ENSG00000168505	48.9389450642578	0.690620365476882	0.2511660825208	2.74965615797145	0.00596578292541876	0.0176526842545567	protein_coding	GBX2
13868	ENSG00000127152	46.3820307943266	0	1.29836850846722	0	1	1	protein_coding	BCL11B
13869	ENSG00000152785	45.9208344298759	0	1.29863586975287	0	1	1	protein_coding	BMP3
13870	ENSG00000106483	67.4144111852065	-0.665641144387675	1.29950493868248	-0.512226713861161	0.608492348971385	0.757609999608302	protein_coding	SFRP4
13871	ENSG00000229425	68.9618846208501	0.401584745273946	0.235665245821925	1.70404738243582	0.0883722355197131	0.173459283213089	lncRNA
13872	ENSG00000114405	46.3738530895603	0	1.2998588355791	0	1	1	protein_coding	C3orf14
13873	ENSG00000258900	64.2262479677382	-0.773897133720581	0.225740149653598	-3.42826535247779	0.000607451402271481	0.00233042949599529	processed_pseudogene	HNRNPCP1
13874	ENSG00000180525	70.7753888602446	-0.645416119412537	0.528163926704355	-1.22199962318482	0.221707769483695	0.359216090690743	lncRNA	DIP2C-AS1
13875	ENSG00000232995	55.1803157381893	0.360475906093224	0.189409546347254	1.90315595515099	0.0570201984212565	0.121021392220011	lncRNA
13876	ENSG00000184937	48.2749287059995	2.03251117614684	1.17111297022884	1.73553809736193	0.0826455396036468	0.164218462951208	protein_coding	WT1
13877	ENSG00000224321	63.5025438053023	1.70238399673398	0.253850625026854	6.70624307721869	1.99698966769262e-11	2.32223198673944e-10	processed_pseudogene	RPL12P14
13878	ENSG00000173376	47.7111660754813	-0.667549197406505	0.27708215447443	-2.40921036099461	0.015987080146534	0.0411205058215034	protein_coding	NDNF
13879	ENSG00000236675	58.6715399958474	0.284019051285964	0.585042714129241	0.485467205088929	0.627344970356377	0.772173996773091	unprocessed_pseudogene	MTX1P1
13880	ENSG00000221887	46.2532256729259	0.380732756333093	0.546677012779572	0.696449178276698	0.486147574063437	0.643391867560662	protein_coding	HMSD
13881	ENSG00000283078	62.1698619136923	-0.453377551868246	0.210553406049258	-2.15326629179383	0.0312977563507001	0.0731856291353218	lncRNA
13882	ENSG00000242282	54.8886213182042	-0.242402885828837	0.352501420385026	-0.687664990297253	0.491663771501023	0.648812686017829	lncRNA
13883	ENSG00000280152	70.2443350982219	-0.0475891570903568	0.345397258037132	-0.137780934801865	0.89041355246293	0.972721653127195	TEC
13884	ENSG00000215769	60.1012855229313	-1.02454376145393	0.260327945408965	-3.9355888582934	8.29929492320063e-05	0.00038163533073425	lncRNA	ARHGAP27P1-BPTFP1-KPNA2P3
13885	ENSG00000229413	56.5593842813873	0.69087427177313	0.303350515916692	2.27747847959113	0.0227576683091476	0.0556549351995591	processed_pseudogene
13886	ENSG00000141527	54.3460943497639	0.269712249652722	0.202031729590589	1.33499945874485	0.181876523598821	0.307982268958479	protein_coding	CARD14
13887	ENSG00000089163	58.7331043021622	-0.575809814418863	0.270963068664042	-2.12504906022005	0.033582519428846	0.0776700888748203	protein_coding	SIRT4
13888	ENSG00000273058	63.1749373732175	-1.55829514549078	0.228561052573208	-6.81785075780422	9.24125688665931e-12	1.10969362246093e-10	lncRNA
13889	ENSG00000230873	46.4761902236342	1.59121985764599	0.754291195630161	2.10955645096272	0.0348965787809453	0.0802270671946834	protein_coding	STMND1
13890	ENSG00000260853	52.251487899201	1.62660985257615	0.260239549269846	6.25043294587593	4.09316439726084e-10	4.09268095264699e-09	lncRNA	NFATC2IP-AS1
13891	ENSG00000164458	48.5705717924246	-1.50396315322507	0.204768780511089	-7.34468970060416	2.06236995765206e-13	2.93269931772057e-12	protein_coding	TBXT
13892	ENSG00000242951	65.2785277404223	-0.589586493047106	0.264074915572573	-2.23264860946278	0.0255721258736446	0.0614956235974767	processed_pseudogene
13893	ENSG00000137558	56.3268285114551	-0.596959322699154	0.192150908640773	-3.10672131046318	0.00189174648448794	0.00645501618521296	protein_coding	PI15
13894	ENSG00000221923	46.4596007239023	-1.24271866430515	1.30517586644158	-0.952146523895883	0.341022677090274	0.499334270975018	protein_coding	ZNF880
13895	ENSG00000167646	47.7334314746827	0.620120192180557	0.458334468328088	1.35298615974188	0.176060051950435	0.300416362495646	protein_coding	DNAAF3
13896	ENSG00000204301	49.9002029621859	-0.0132806129573917	0.284566984394141	-0.046669549475906	0.962776599888662	1	protein_coding	NOTCH4
13897	ENSG00000230148	46.3208831868721	-0.776317584084381	0.365967695554052	-2.12127352636709	0.0338987908782095	0.0782661447212624	lncRNA	HOXB-AS1
13898	ENSG00000138792	45.4723783653516	0.488513914648377	1.29817333385987	0.376308696155292	0.706687415056441	0.837746224586146	protein_coding	ENPEP
13899	ENSG00000223658	50.1314342474735	0.329153713789901	0.225762639664096	1.45796361293275	0.144850572875398	0.258231784312542	protein_coding	C1GALT1C1L
13900	ENSG00000273599	53.1247892628239	-0.981750244583608	0.30282018338563	-3.24202380966591	0.00118684106415481	0.00427196415634785	lncRNA
13901	ENSG00000131435	61.5097140376861	-0.530901370571259	0.318963660001359	-1.66445723180188	0.0960210910451578	0.185449212250766	protein_coding	PDLIM4
13902	ENSG00000217648	62.3454507266254	-1.13921317334303	0.237524199242978	-4.79619835357349	1.61705163018876e-06	9.9438886808484e-06	processed_pseudogene
13903	ENSG00000184260	60.0888863603796	-0.176198599532782	0.328046745087089	-0.537114305115284	0.591188660103203	0.742736502628793	protein_coding	H2AC20
13904	ENSG00000249626	57.7758567032724	-0.106087348540312	0.275154562659277	-0.385555476583828	0.699825912813266	0.833144832312311	processed_pseudogene
13905	ENSG00000270362	53.7665110008489	-0.39482345718207	0.229654457024945	-1.71920659540774	0.0855767603108827	0.168872803544327	lncRNA	HMGN3-AS1
13906	ENSG00000213123	51.731900213887	0.0570880478994401	0.19274383557015	0.296186115268328	0.767087951798588	0.878554547774886	protein_coding	DYNLT2B
13907	ENSG00000180881	46.9997960500444	-0.485699216175764	0.30722979701641	-1.58089879592578	0.11390117968952	0.21268003548281	protein_coding	CAPS2
13908	ENSG00000241769	49.8317059480976	0.133481034217646	0.307878972115863	0.433550343826058	0.664615000309511	0.803351918655022	lncRNA	EOLA1-DT
13909	ENSG00000170961	51.2597244497079	0.213568860685318	0.182939610500367	1.16742820267943	0.243037487261807	0.385682012075463	protein_coding	HAS2
13910	ENSG00000165810	48.8160368571749	0.911874303657762	1.03770154962013	0.878744282488126	0.379539942631251	0.540158421371179	protein_coding	BTNL9
13911	ENSG00000222033	71.479093625659	1.15483828311464	0.34786022381923	3.31983424386792	0.000900709101451416	0.00333264991980793	lncRNA	LINC01124
13912	ENSG00000283341	57.8132561983195	-0.144019315402208	0.255249964510575	-0.564228542316765	0.572598605418025	0.725513573463915	lncRNA
13913	ENSG00000263142	51.1515733786215	0.358354655443982	0.29995596572432	1.19469087597122	0.232207828562191	0.372377241062915	transcribed_unprocessed_pseudogene	LRRC37A17P
13914	ENSG00000103044	50.755569501401	-1.27943560464985	0.327482094523687	-3.90688720404929	9.3492770335206e-05	0.000426290105602016	protein_coding	HAS3
13915	ENSG00000233871	52.6294778124758	0.0247510017282429	0.34962339128438	0.0707933231735938	0.943562245829029	1	lncRNA	DLG5-AS1
13916	ENSG00000132932	45.1954227722771	1.61633384091653	1.2470601616097	1.2961153685081	0.194935740953245	0.325094540528556	protein_coding	ATP8A2
13917	ENSG00000265735	54.2160766011918	0.0166794226541179	1.0973026908232	0.0152003843548447	0.987872315027139	1	misc_RNA	RN7SL5P
13918	ENSG00000172748	59.5970539223299	-0.487809058898159	0.201572032404772	-2.42002351754137	0.015519503367379	0.0401128462264731	protein_coding	ZNF596
13919	ENSG00000183935	49.843760715824	0.0608340792676323	0.224622132112321	0.270828518523778	0.786522924684154	0.893071163687731	transcribed_processed_pseudogene	HTR7P1
13920	ENSG00000273136	56.0668341029725	0.451128235423	0.275167383694432	1.63946841869881	0.101115742684248	0.193383258324833	protein_coding	NBPF26
13921	ENSG00000108785	55.4583832682563	-1.57850742234114	0.297182716634285	-5.31157208675652	1.08683563009966e-07	7.9880511920432e-07	unprocessed_pseudogene	HSD17B1P1
13922	ENSG00000118804	58.4706179803822	-0.159292064683129	0.252354516530991	-0.631223355432067	0.527894492982417	0.683399757277727	protein_coding	STBD1
13923	ENSG00000198774	50.4307603349927	-1.64392100750585	0.224635916119103	-7.31815746968189	2.51398761125466e-13	3.54906855825651e-12	protein_coding	RASSF9
13924	ENSG00000186198	72.8492177175063	1.0655914456386	1.29752504775978	0.821249229429815	0.411504320369723	0.57253976169907	protein_coding	SLC51B
13925	ENSG00000185250	46.6930674253804	0.983865097538423	0.265303944101439	3.70844504732369	0.000208535903730014	0.000885205807626802	protein_coding	PPIL6
13926	ENSG00000187624	53.6521892750964	0.179600231785639	0.184589341126065	0.972971844907237	0.330567295503086	0.487793713549002	protein_coding	C17orf97
13927	ENSG00000198870	56.8969671720504	-0.55082534188373	0.218674481304706	-2.51892831114663	0.0117712620374317	0.0316991561832947	protein_coding	STKLD1
13928	ENSG00000229980	54.8809943707209	-1.73698220820876	0.279010235904812	-6.22551428113682	4.79978928026094e-10	4.7468944061833e-09	lncRNA	TOB1-AS1
13929	ENSG00000185565	49.5752940456802	3.42739369408345	0.593101985278055	5.77875943624878	7.52534344343998e-09	6.47210116603607e-08	protein_coding	LSAMP
13930	ENSG00000260261	56.7529700439849	0.353729195689492	0.269424028309599	1.31290886677344	0.189213658729339	0.317695312095003	transcribed_unprocessed_pseudogene
13931	ENSG00000213937	61.9060278012828	-0.256924158912994	0.2295423384043	-1.11928875822667	0.263016970165842	0.409278965216707	protein_coding	CLDN9
13932	ENSG00000227403	54.7991005330887	0.905449757019765	0.198036223008564	4.5721421226086	4.82763301723149e-06	2.76142783195109e-05	lncRNA	LINC01806
13933	ENSG00000259291	48.5267955667091	-0.596969570364618	0.270337410363982	-2.20823884330644	0.0272276279846217	0.0649052063004916	lncRNA	ZNF710-AS1
13934	ENSG00000240204	49.6217623413645	0.518399588294098	0.20216296301702	2.56426588014766	0.0103394307003279	0.0283820278314125	protein_coding	SMKR1
13935	ENSG00000156687	50.975675151503	0.233409032012066	0.184791934036201	1.26309101763251	0.206556471708857	0.340025584132087	protein_coding	UNC5D
13936	ENSG00000276900	54.6437576821926	0.413184666441865	0.221222293159216	1.86773521122707	0.0617989880849803	0.129475398889578	lncRNA
13937	ENSG00000226085	48.8754096976907	0.699393571661154	0.303190089704446	2.30678242927707	0.0210669522593637	0.0521123391965579	processed_pseudogene	UQCRFS1P1
13938	ENSG00000171517	45.4757319921252	-0.0288272348980726	0.28550540248645	-0.100969139802672	0.919574957821158	0.993763891059272	protein_coding	LPAR3
13939	ENSG00000171817	51.5276013015169	-0.446332582937327	0.249628017649816	-1.78799073573325	0.0737775025040135	0.149754414249875	protein_coding	ZNF540
13940	ENSG00000276334	52.2773358797696	0.544425075616179	0.279459183350447	1.9481380754393	0.0513984439679714	0.111047748315999	lncRNA
13941	ENSG00000164142	58.4495790598806	-0.0341365196071706	0.280293813734881	-0.121788344709809	0.90306664480826	0.982243322896086	protein_coding	FHIP1A
13942	ENSG00000261572	60.8697055320199	0.171416927521559	0.528856404934013	0.324127543738355	0.74584147473711	0.863938430358519	lncRNA
13943	ENSG00000236830	46.7838144764688	1.11992655751189	0.335269077781101	3.34038129887748	0.000836634366278276	0.00311462958082225	lncRNA	CBR3-AS1
13944	ENSG00000170482	67.8342911289661	-0.455071978483514	0.392195807058437	-1.16031831624276	0.245919229870248	0.389086137616166	protein_coding	SLC23A1
13945	ENSG00000279253	57.5488453737152	-0.325168860022468	0.23903357109814	-1.36034808219036	0.173719799501239	0.297261942321315	TEC
13946	ENSG00000226360	57.084884682465	-0.0865281581563385	0.227703938086595	-0.380002905893671	0.703943258085447	0.836399856168239	processed_pseudogene	RPL10AP6
13947	ENSG00000174928	61.1154886888429	0.0960596081122671	0.233638187861977	0.411146863410081	0.68096484855653	0.816847299465759	protein_coding	C3orf33
13948	ENSG00000181982	51.2546732917494	-0.751800445702504	0.272292873683995	-2.7609993443126	0.00576247920941268	0.0171269379147401	protein_coding	CCDC149
13949	ENSG00000246451	51.0719585168461	0.309552197117812	0.280762712250981	1.10254027194714	0.270226860469114	0.417835712349108	lncRNA	KLC1-AS1
13950	ENSG00000260552	53.1260341654405	0.222423037346895	0.226527444157768	0.981881194015438	0.326158381566572	0.483084178961114	lncRNA	COSMOC
13951	ENSG00000115598	55.4885777888177	0.689620947395142	0.158671587819301	4.34621570801004	1.38506365300838e-05	7.30105055945494e-05	protein_coding	IL1RL2
13952	ENSG00000183018	53.0624121714857	2.26040730013787	0.249763268830483	9.05019905738036	1.4270794961744e-19	3.48160787361587e-18	protein_coding	SPNS2
13953	ENSG00000167723	49.1093167517395	1.8364201015225	0.516960911984865	3.55233840499003	0.000381823462478513	0.00153387701306023	protein_coding	TRPV3
13954	ENSG00000267858	55.1861721070962	0.387192039678611	0.260325301921405	1.48733925139366	0.136925232628216	0.246987306624292	lncRNA	MZF1-AS1
13955	ENSG00000143951	53.511550219934	0.24255907899121	0.195846507134971	1.23851623671821	0.2155247054163	0.351417626056611	protein_coding	WDPCP
13956	ENSG00000168621	47.6407984376442	2.03301022194581	1.18440082826311	1.71648834873509	0.086072698661137	0.169759130845453	protein_coding	GDNF
13957	ENSG00000196741	52.8197502928907	-0.678698256136828	0.248290974321621	-2.73347937028788	0.00626690490422858	0.0184149697851086	lncRNA	LINC01560
13958	ENSG00000230163	59.1856494574129	-0.279034937599899	0.233597551349814	-1.19451139786154	0.232277984886646	0.372445481543415	lncRNA
13959	ENSG00000254505	60.1611046915646	0.30667003891186	0.254449252003552	1.20523065600358	0.228114270897472	0.367369571210088	protein_coding	CHMP4A
13960	ENSG00000262903	50.9538113038203	0.0404709848037843	0.256271167707288	0.157922505156765	0.874517864038706	0.961477497532078	lncRNA	CTNS-AS1
13961	ENSG00000175336	70.2452436828513	-0.7944521137732	0.784288795442014	-1.01295864277324	0.311079915645521	0.465748783685038	protein_coding	APOF
13962	ENSG00000120049	52.5895038667212	0.120801933430193	0.257019903657357	0.470010033118828	0.63834784941374	0.781570666324097	protein_coding	KCNIP2
13963	ENSG00000167874	61.7374742985416	0.380002885367211	0.35586332079349	1.06783380911496	0.285595484374479	0.436103205667307	protein_coding	TMEM88
13964	ENSG00000164651	48.4126366323368	0.882656577911039	0.205356298914926	4.29817143459866	1.72212946205047e-05	8.93319484225815e-05	protein_coding	SP8
13965	ENSG00000262692	51.7652405875854	0.279787740092045	0.258079945394325	1.08411267549112	0.27831484339545	0.427591059013528	lncRNA
13966	ENSG00000231551	53.3556350458998	-0.299291424735502	0.232900022554983	-1.28506395771106	0.198769935129059	0.330160892248051	transcribed_unprocessed_pseudogene	PDE4DIPP6
13967	ENSG00000111641	56.0629107085765	0.698545081727758	0.306449490578395	2.2794786847559	0.0226386256322711	0.0554118326120651	protein_coding	NOP2
13968	ENSG00000233175	47.7892293467948	0.38863748233121	0.225437860731989	1.72392286313096	0.0847217693147596	0.167510998465313	lncRNA	FMNL1-AS1
13969	ENSG00000175536	50.7895484075253	-0.348056167610739	0.294865176258426	-1.18039088924389	0.237844783854601	0.379477202099381	protein_coding	LIPT2
13970	ENSG00000224543	55.702018223991	0.237018309702523	0.219981614752103	1.07744599461013	0.281281065398182	0.43112222196244	processed_pseudogene	SNRPGP15
13971	ENSG00000257596	54.4860385355785	-0.710948569517163	0.247943637050252	-2.86737977217408	0.00413886026764775	0.0128549142983307	lncRNA	SCAT2
13972	ENSG00000157782	44.5898262881327	0	1.30196065294153	0	1	1	protein_coding	CABP1
13973	ENSG00000245317	53.1966546562799	0.698773619714781	0.242132489287819	2.88591432636766	0.00390278381198401	0.0122052703451493	lncRNA	MRNIP-DT
13974	ENSG00000214776	49.0833082789361	-1.54318566242875	0.305913726694277	-5.04451264447829	4.54678766645537e-07	3.06543048486772e-06	transcribed_unprocessed_pseudogene
13975	ENSG00000184719	54.2444864266911	0.867677662986515	0.212189467952061	4.08916461010472	4.32929550951955e-05	0.000209750320593796	protein_coding	RNLS
13976	ENSG00000221930	51.6679687857804	1.01837537615743	0.291344498426874	3.49543369329502	0.000473292031923301	0.00185956029312439	transcribed_processed_pseudogene	DENND10P1
13977	ENSG00000240087	58.5136074219585	-0.406460346043897	0.183642360819232	-2.21332564137528	0.026875203057917	0.0641916234422946	processed_pseudogene	RPSAP12
13978	ENSG00000139899	54.525361920518	-1.59304616065146	0.261704533471262	-6.0871935977616	1.14906994890584e-09	1.08769770750509e-08	protein_coding	CBLN3
13979	ENSG00000007952	53.3966150403035	-0.0365015166962674	0.240483379148088	-0.151783947920118	0.879357343138104	0.96466841361835	protein_coding	NOX1
13980	ENSG00000107014	44.0270706348282	0.32859695042134	1.11644959003518	0.29432314128127	0.768510991183608	0.879262710293274	protein_coding	RLN2
13981	ENSG00000261408	58.59457678434	-0.243182331176283	0.290889732222226	-0.835994895105142	0.403157774924045	0.564671087049111	protein_coding	TEN1-CDK3
13982	ENSG00000272168	50.3421821452246	0.505838574955542	0.2012593437516	2.51336691020846	0.0119584889731207	0.032121601739857	lncRNA	CASC15
13983	ENSG00000172031	44.5114664482367	0.358981050023252	0.294725068393923	1.2180200753858	0.223216343957704	0.361202375250676	protein_coding	EPHX4
13984	ENSG00000197380	45.1810219548445	1.64533573932206	0.511880789438244	3.21429476016811	0.00130765360792488	0.00465523951226074	protein_coding	DACT3
13985	ENSG00000163879	48.3020077040361	-2.56288103103451	0.349155931746514	-7.3402190769457	2.13244513397433e-13	3.02726154653695e-12	protein_coding	DNALI1
13986	ENSG00000166257	45.7261299231377	-1.06551718350406	0.410960738231423	-2.59274690835317	0.00952128093647998	0.0264506641811181	protein_coding	SCN3B
13987	ENSG00000166922	59.7207011260064	0.487475920156486	0.218279887684917	2.23326081631555	0.0255317498734105	0.0614101573572313	protein_coding	SCG5
13988	ENSG00000157429	57.5777775368793	-0.633692706138856	0.22581176670843	-2.80628735772253	0.00501159777104544	0.0151582573333847	protein_coding	ZNF19
13989	ENSG00000273723	54.6150944994576	-0.203963645576743	0.25673006219843	-0.794467324278906	0.426923424160594	0.58725961129863	lncRNA	SUGT1-DT
13990	ENSG00000276791	48.7716317725363	0.347316361555682	0.276422875548203	1.25646750786049	0.208946519188041	0.343092697214629	lncRNA
13991	ENSG00000149742	70.6200175407899	0	1.29778837091502	0	1	1	protein_coding	SLC22A9
13992	ENSG00000157554	53.9380366347886	-0.385414716337886	0.182389042620444	-2.11314622194681	0.0345882545405775	0.0796119177602907	protein_coding	ERG
13993	ENSG00000189127	43.9942301754911	-0.673330972945237	0.687797524467574	-0.978966845608327	0.327596361447412	0.484507616566499	protein_coding	ANKRD34B
13994	ENSG00000268592	49.7270951890545	0.607467237017576	0.527791190316361	1.15096130470358	0.249748155100244	0.39379486528099	lncRNA
13995	ENSG00000059915	50.9190097134697	0.25734198093676	0.242722366121822	1.06023184038837	0.289039138991912	0.440392504958075	protein_coding	PSD
13996	ENSG00000215067	57.0069640051131	0.627136593455755	0.22148938873512	2.83145209365199	0.0046337174355836	0.0141786170736767	lncRNA	ALOX12-AS1
13997	ENSG00000117013	45.4958351660742	-0.795885866784138	0.312698942924728	-2.5452144460102	0.0109210646141892	0.0297216328768285	protein_coding	KCNQ4
13998	ENSG00000245571	48.6702913237237	-0.08362546168241	0.230898257417274	-0.36217450325441	0.717221631510526	0.84365141843698	lncRNA	FAM111A-DT
13999	ENSG00000229994	57.6211101292308	-0.677292297080222	0.302992758352128	-2.23534153345373	0.025394935319373	0.0611216046537259	processed_pseudogene	RPL5P4
14000	ENSG00000271147	55.8858399739963	0.50067804075128	0.199137472151855	2.51423318444798	0.0119291529855544	0.0320801247748967	lncRNA	ARMCX5-GPRASP2
14001	ENSG00000188816	45.7278756426611	-1.35175758824555	0.253056769184526	-5.34171677209657	9.20704295399292e-08	6.82121557475374e-07	protein_coding	HMX2
14002	ENSG00000139445	44.8827472690799	-1.46926354167686	0.8144124742936	-1.80407789425286	0.0712190966189703	0.145608710097568	protein_coding	FOXN4
14003	ENSG00000169933	43.6811110246236	0.488513913381559	1.30016938608684	0.375730976755155	0.707116906345922	0.837927547104684	protein_coding	FRMPD4
14004	ENSG00000180739	48.6189257176037	-0.46861661210415	0.192119488082173	-2.43919352889236	0.0147200826518423	0.0383510401219571	protein_coding	S1PR5
14005	ENSG00000242715	48.4441319500892	0.31008159254391	0.177117128802734	1.75071487800181	0.0799950353525207	0.160059395954303	protein_coding	CCDC169
14006	ENSG00000259146	51.5699174876742	-0.503347472222556	0.239412232796049	-2.10243004855708	0.0355156212918478	0.0813409896247685	lncRNA	SIPA1L1-AS1
14007	ENSG00000174007	49.4771340468637	-0.566991706273566	0.204870511605542	-2.76756133340094	0.00564774173156371	0.0168272755462838	protein_coding	CEP19
14008	ENSG00000197935	52.7445965523092	0.915828784356231	0.22065422408304	4.15051553244489	3.31727254622575e-05	0.000163876231971397	protein_coding	ZNF311
14009	ENSG00000231731	55.4627520075414	0.290971180908612	0.27219543698578	1.06897890769496	0.28507917373951	0.435498091757133	lncRNA
14010	ENSG00000197208	52.5203088209048	-0.216508189417893	0.175101330080696	-1.23647369964645	0.216282535971232	0.352381804340607	protein_coding	SLC22A4
14011	ENSG00000165495	43.7271394554173	0	1.29928040728532	0	1	1	protein_coding	PKNOX2
14012	ENSG00000272468	47.8267421192258	-0.70565384060446	0.274734252591555	-2.56849604280522	0.0102140878334452	0.0281017428995785	lncRNA
14013	ENSG00000116819	54.1537928695483	0.0831807972525434	0.282072159821462	0.294891907465071	0.768076454111127	0.879023790403252	protein_coding	TFAP2E
14014	ENSG00000271425	50.9249132865548	-0.477929223218459	0.233755025759256	-2.04457303823139	0.040896969871613	0.0914877427842294	protein_coding	NBPF10
14015	ENSG00000210191	55.0999220874107	-0.501005944070396	0.324120373799874	-1.54574036243627	0.122167285164403	0.225044066245039	Mt_tRNA	MT-TL2
14016	ENSG00000172361	51.940607628548	-0.765900305610213	0.333202343172568	-2.29860420043189	0.0215274248208126	0.0531007076653712	protein_coding	CFAP53
14017	ENSG00000172478	68.5577223078756	0.0683176074392498	0.691908170137803	0.0987379689788074	0.921346321263842	0.994916132537004	protein_coding	MAB21L4
14018	ENSG00000145808	43.4057071036383	0	1.2982768541403	0	1	1	protein_coding	ADAMTS19
14019	ENSG00000267395	50.3547668372832	-0.3930295210426	0.265811553915917	-1.47860209705905	0.139246691929303	0.250244001905499	lncRNA	DM1-AS
14020	ENSG00000163734	53.0669266852492	1.78249607012141	0.176542512509138	10.0966959447183	5.71348079456546e-24	1.91179541158866e-22	protein_coding	CXCL3
14021	ENSG00000234618	61.5828956157252	-0.559771494238989	0.194527388549766	-2.87759733172885	0.00400716271934662	0.0124855737434972	processed_pseudogene	RPSAP9
14022	ENSG00000277075	56.8534390355239	-0.452552427002755	0.285237792182611	-1.58657947651281	0.112607918739764	0.210845127708183	protein_coding	H2AC8
14023	ENSG00000179240	49.5201014388901	-0.104229270044599	0.310572146261014	-0.335604049813927	0.737169469657915	0.857386564430393	protein_coding	GVQW3
14024	ENSG00000267698	47.7136036790486	-0.878844019883191	0.281609897671965	-3.12078526766455	0.00180369505119189	0.00618698584753113	lncRNA
14025	ENSG00000197258	57.1402893812909	-0.691304901093252	0.225623401634446	-3.06397694603197	0.00218415740787214	0.00730170405261667	processed_pseudogene	EIF4BP6
14026	ENSG00000149256	43.5349461495832	-0.0885636152872226	1.29954734056856	-0.0681495875698346	0.94566655690637	1	protein_coding	TENM4
14027	ENSG00000105464	53.3520578936651	0.459729411486532	0.269982292969122	1.70281319723109	0.0886030323197688	0.173804836010286	protein_coding	GRIN2D
14028	ENSG00000164845	47.6857224713644	0.47292738794523	0.394715936469018	1.19814617108157	0.230860116899861	0.370827549737889	transcribed_unprocessed_pseudogene	FAM86FP
14029	ENSG00000134668	51.9598294632532	1.9597138099581	0.22137011793121	8.85265738787328	8.54596959639011e-19	1.95357326588226e-17	protein_coding	SPOCD1
14030	ENSG00000231890	56.8425519800324	-1.24747640476635	0.24836714358382	-5.02271108314028	5.09471551650465e-07	3.41129686192113e-06	lncRNA	DARS1-AS1
14031	ENSG00000224057	69.471153546224	2.62132236374728	1.0512337860229	2.49356746196719	0.0126466549505798	0.0336956667834532	lncRNA	EGFR-AS1
14032	ENSG00000156042	47.8724200412368	-0.0563196699190368	0.243262074182852	-0.231518497522566	0.816912016809874	0.916621353874504	protein_coding	CFAP70
14033	ENSG00000258655	54.6329846774388	-0.602056201841272	0.240094894522685	-2.50757602754601	0.0121562427218183	0.0325632418949499	lncRNA	ARHGAP5-AS1
14034	ENSG00000260806	56.5159995341889	0.392103521239054	0.291718036677825	1.34411819613367	0.17891016890274	0.303972542120878	lncRNA	PAPOLA-DT
14035	ENSG00000175741	55.8625691842524	0.09132283590231	0.23684323851719	0.385583462183919	0.699805183126112	0.833144832312311	processed_pseudogene	RWDD4P2
14036	ENSG00000112137	49.3824583320366	-1.8220109568237	0.513285254531548	-3.54970445914439	0.000385663851696165	0.00154734673641825	protein_coding	PHACTR1
14037	ENSG00000160593	68.6657667345532	0	1.30235164185694	0	1	1	protein_coding	JAML
14038	ENSG00000260329	50.2701160023828	-0.254256511527958	0.20169206231956	-1.26061734211987	0.20744674741602	0.34111765280094	lncRNA	TMEM263-DT
14039	ENSG00000110328	43.179142799439	-0.375623868097406	0.671357860242953	-0.559498726895779	0.575821399840384	0.728547605826046	protein_coding	GALNT18
14040	ENSG00000278864	49.1986857910185	1.64801665955457	0.265086572389221	6.21689980258534	5.07073322848734e-10	5.00705333607671e-09	TEC
14041	ENSG00000272977	50.9865612333284	-1.58876347522832	0.326667388280618	-4.86355091516978	1.15298349141625e-06	7.2624805881693e-06	lncRNA
14042	ENSG00000175544	52.0916506624576	-0.101932280257508	0.22522692467209	-0.452575909411862	0.650854149114156	0.791965460838127	protein_coding	CABP4
14043	ENSG00000103723	43.6668964032809	3.70175835613762	0.990425649284281	3.73754290270315	0.000185827388471298	0.000796533027005159	protein_coding	AP3B2
14044	ENSG00000180596	62.827326430689	-1.0841374375321	0.492132281906569	-2.20293908241915	0.0275990425317536	0.0656181592033113	protein_coding	H2BC4
14045	ENSG00000269313	50.1811337236627	0.206899485464569	0.244468864592819	0.846322437866171	0.397372893997205	0.558622793581701	protein_coding	MAGIX
14046	ENSG00000267313	43.0833825093876	-0.824697069395685	1.06367309680351	-0.775329442733881	0.438145015827	0.598127766445836	lncRNA
14047	ENSG00000183196	45.9156510990672	-0.157730057612886	0.363980033217581	-0.433348104890681	0.664761895505157	0.803359114883807	protein_coding	CHST6
14048	ENSG00000234518	52.8317776620357	0.634129600134618	0.267507172656868	2.37051438223683	0.0177633528201665	0.0449831360627947	processed_pseudogene	PTGES3P1
14049	ENSG00000234284	53.0964186699815	0.254294079572101	0.219564457787929	1.15817506227586	0.246792602906423	0.390224862160031	protein_coding	ZNF879
14050	ENSG00000102032	49.1048889486922	-0.745267908587979	0.451116107069795	-1.65205342240789	0.0985236608709966	0.189503590967942	protein_coding	RENBP
14051	ENSG00000121743	43.357178025433	2.32542809055569	0.925604756640371	2.51233377299853	0.0119935593128405	0.0322055853106587	protein_coding	GJA3
14052	ENSG00000184697	67.5196792585221	-0.290272986286948	0.370893003907271	-0.782632681741069	0.43384284398279	0.593786737908543	protein_coding	CLDN6
14053	ENSG00000176909	58.024038265946	0.703654279836034	0.329029336024573	2.13857611706539	0.032470013453839	0.0755027404950694	protein_coding	MAMSTR
14054	ENSG00000239467	45.5995353690872	-1.67415695222091	0.612545963114744	-2.73311237528685	0.00627389227082366	0.0184312367845123	NA	NA
14055	ENSG00000275807	52.1170266784627	0.467343209080022	0.270650563938752	1.72674020064404	0.0842143323847727	0.166689377256338	lncRNA
14056	ENSG00000267106	51.134029204747	0.148331038814346	0.203464670387193	0.729026019760933	0.465985746322185	0.624058215531773	lncRNA	ZNF561-AS1
14057	ENSG00000250986	59.875854027015	-1.09528442203418	0.25217199184355	-4.34340235022495	1.40292851863132e-05	7.39061928804807e-05	lncRNA	LINC02600
14058	ENSG00000261468	68.4990353746358	-0.792672215718052	0.346588407811169	-2.28707076709248	0.0221916928470456	0.0544964632794833	lncRNA
14059	ENSG00000125850	43.4275430372686	-0.876574527312405	0.577915502619898	-1.51678666403407	0.129320555133674	0.23553887971385	protein_coding	OVOL2
14060	ENSG00000171502	48.8322124209142	-0.318151923236197	0.317716899377768	-1.00136921850641	0.316648339911599	0.472054348951331	protein_coding	COL24A1
14061	ENSG00000204176	59.5616486607405	-1.08442162527119	0.650427008496907	-1.66724568799383	0.0954655613497869	0.184543983985427	protein_coding	SYT15
14062	ENSG00000163638	42.9708980765989	0	1.30283365585667	0	1	1	protein_coding	ADAMTS9
14063	ENSG00000281706	47.7130929485135	0.182082388490342	0.306217038656247	0.594618736074788	0.552098353165797	0.706095370900984	lncRNA
14064	ENSG00000246334	55.640046257207	1.06183753390024	0.240613012710708	4.41305115603577	1.01923900823301e-05	5.5099219012545e-05	lncRNA	PRR7-AS1
14065	ENSG00000274080	61.4348162275655	0.601558256445063	0.344623845519731	1.7455502985809	0.0808891250552253	0.161439422443818	lncRNA
14066	ENSG00000102904	49.6636352875488	-1.23012058473195	0.328872075065335	-3.74042272968167	0.000183711018428347	0.000788259627475036	protein_coding	TSNAXIP1
14067	ENSG00000129910	66.5278929714772	0.669120235727378	0.412283826342885	1.62296018658488	0.104597916045864	0.198793180709182	protein_coding	CDH15
14068	ENSG00000262185	52.4887875885945	-0.28013626930899	0.231731846644383	-1.20888118472076	0.226708495668816	0.365430037097037	lncRNA	LINC02861
14069	ENSG00000260236	54.1387838663259	-0.923684099340357	0.253106324743663	-3.6493916154637	0.000262862116935174	0.00109674867484847	lncRNA	PTPN23-DT
14070	ENSG00000239713	46.9193771350427	3.54117538347912	0.990577956909608	3.57485784816658	0.000350418234088224	0.0014218839896371	protein_coding	APOBEC3G
14071	ENSG00000245060	49.785019309224	-0.0730806068957894	0.176302768856516	-0.414517635598032	0.678495054237532	0.81475503141079	lncRNA	LINC00847
14072	ENSG00000280138	50.1065462279186	0.0978030177643033	0.288181038076156	0.339380475610812	0.734323124948356	0.855290273071011	TEC
14073	ENSG00000196872	43.9702294358928	2.97304083459792	0.681065455055136	4.36527915566828	1.26960515287379e-05	6.74846422510165e-05	protein_coding	CRACDL
14074	ENSG00000105982	51.5747198552477	0.536814873106108	0.240129693266938	2.23552058807389	0.025383191541721	0.061110713393221	protein_coding	RNF32
14075	ENSG00000279227	58.26686335476	-1.58327349323254	0.312093062774664	-5.07308134040676	3.91425082148218e-07	2.67016460148222e-06	TEC
14076	ENSG00000272144	51.3803154713886	-0.716792131231301	0.21157610696176	-3.38786898730891	0.00070437901202642	0.00266524341007673	lncRNA
14077	ENSG00000234028	50.1358635447381	-1.20830666297985	0.253319346575519	-4.76989491451902	1.84322049947796e-06	1.1236742924926e-05	lncRNA	EIF2AK3-DT
14078	ENSG00000196338	48.1264332521914	-0.126033751727073	0.31190325201467	-0.404079633389475	0.68615416115784	0.821025075661987	protein_coding	NLGN3
14079	ENSG00000228451	52.5124068372996	-2.10468118458521	0.258806854668194	-8.13224667980119	4.21406170586693e-16	7.61198614110259e-15	transcribed_processed_pseudogene	SDAD1P1
14080	ENSG00000123612	44.0571011510775	1.64988478748471	0.969574653746773	1.70165833142294	0.0888194358557615	0.174135187002376	protein_coding	ACVR1C
14081	ENSG00000168702	46.2606726822835	-0.465912570737715	0.208268359029475	-2.23707803196249	0.0252812404736718	0.0608825776891563	protein_coding	LRP1B
14082	ENSG00000182912	66.0592553394682	3.02727017840779	0.892281380741035	3.39273041413647	0.00069199705653401	0.00262464893142089	lncRNA	TSPEAR-AS2
14083	ENSG00000281571	49.9441855121366	-0.214919833694032	0.259020705252664	-0.829739975745905	0.406685814363669	0.56831998706826	TEC
14084	ENSG00000138769	42.3179219690158	-0.93780048521246	0.821468304685177	-1.14161493494489	0.253614113306459	0.398381842877544	protein_coding	CDKL2
14085	ENSG00000179583	52.4749179444118	0.264971840027328	0.249968373128639	1.06002146075883	0.289134836097024	0.440448502420593	protein_coding	CIITA
14086	ENSG00000143248	49.6601144085025	-0.00959177645515781	0.201375287722002	-0.0476313482337477	0.962010048097941	1	protein_coding	RGS5
14087	ENSG00000227543	47.3685607963339	0.84379001534967	0.275399487542371	3.06387649040143	0.00218489092914969	0.00730319491018882	lncRNA	SPAG5-AS1
14088	ENSG00000266378	63.4162146919998	-1.75159160314516	0.434470506337288	-4.03155467999792	5.54091013607062e-05	0.000263131067176113	lncRNA
14089	ENSG00000101230	58.3595897648871	0.0635986673033916	0.284267187530555	0.22372848535871	0.822968579608857	0.921639166431173	protein_coding	ISM1
14090	ENSG00000186889	46.5669597614295	0.109415327191567	0.228777273981918	0.478261346886294	0.632464203905501	0.776559209911297	protein_coding	TMEM17
14091	ENSG00000125820	42.1286880703859	0	1.29824067583905	0	1	1	protein_coding	NKX2-2
14092	ENSG00000234742	50.1464011973057	0.675664115102692	0.302981493464174	2.23005077761485	0.0257440720518202	0.0618447027903971	processed_pseudogene
14093	ENSG00000265982	59.7529203113848	-0.287006982492928	0.338916739518153	-0.84683625512559	0.397086397008606	0.558374576425866	unprocessed_pseudogene
14094	ENSG00000205918	51.0766095240583	-0.41869429753997	0.309118493529338	-1.35447831916997	0.175583825790711	0.299885838843759	transcribed_unprocessed_pseudogene	PDPK2P
14095	ENSG00000197928	41.5919403512867	-1.79247689652187	1.24599056833385	-1.43859587871422	0.150265054715959	0.265739265693282	protein_coding	ZNF677
14096	ENSG00000261051	58.0271248414227	-0.123108564694324	0.241593227222602	-0.50956960221775	0.610353024576836	0.759264095081207	lncRNA
14097	ENSG00000102230	68.6726625539245	0	1.29848101218277	0	1	1	protein_coding	PCYT1B
14098	ENSG00000267260	41.9524449989958	1.06559144453149	1.29832553309719	0.820742885637853	0.411792737340991	0.572869201919871	lncRNA
14099	ENSG00000028277	50.533921868789	-0.858370308361454	0.359798254179506	-2.38569892541281	0.0170467003409407	0.0434455643310458	protein_coding	POU2F2
14100	ENSG00000178226	52.6800988429364	-0.485565952066534	0.180740565721719	-2.6865355330034	0.00721972686041886	0.0208173709212145	protein_coding	PRSS36
14101	ENSG00000253948	51.2354732808734	0.0718635667261944	0.228594315259208	0.314371626629064	0.753238803232695	0.868992726705767	lncRNA	VPS13B-DT
14102	ENSG00000171889	51.3632534225333	-0.640930773530125	0.243599939541209	-2.63107936207719	0.00851141576782437	0.0240262783433851	lncRNA	MIR31HG
14103	ENSG00000182580	44.7394347837322	-1.51990603926204	0.446665073208892	-3.40278685401314	0.000667022946118518	0.00253750475772499	protein_coding	EPHB3
14104	ENSG00000233864	68.8848611222411	0	1.29661533846398	0	1	1	NA	NA
14105	ENSG00000158089	41.7764254455737	-0.00905808076791078	0.521093916579105	-0.0173828181057564	0.986131216251106	1	protein_coding	GALNT14
14106	ENSG00000196542	56.9144316452845	0	1.29905036632367	0	1	1	protein_coding	SPTSSB
14107	ENSG00000142611	46.8395771684242	-0.408598797516497	0.986498085178675	-0.414191171432929	0.67873410694139	0.814987949221809	protein_coding	PRDM16
14108	ENSG00000175449	46.1401086462522	0.422397536360887	0.256587514544628	1.64621235413783	0.0997200466407012	0.191254344097107	protein_coding	RFESD
14109	ENSG00000266053	51.4915731703189	0.462345827175714	0.255597908528268	1.80887953989099	0.0704697196723228	0.144308939728913	lncRNA	NDUFV2-AS1
14110	ENSG00000245146	47.9711423635706	-0.445825643982594	0.24794954968171	-1.79804982325999	0.072169112660108	0.147124655179705	lncRNA	MALINC1
14111	ENSG00000105672	48.4888498513584	-0.645800328738818	0.259833814007044	-2.48543605152681	0.0129392832326302	0.0343348632597545	protein_coding	ETV2
14112	ENSG00000232859	43.0527979864007	-0.391336699554053	0.273621122443691	-1.43021377903523	0.152655671922727	0.268881066635793	protein_coding	LYRM9
14113	ENSG00000206341	56.6994628256723	0.204959439108955	0.323539917028424	0.633490423659065	0.526413432508297	0.682038666738762	unprocessed_pseudogene	HLA-H
14114	ENSG00000228274	45.862045967205	0.075954947030144	0.289910727845315	0.26199426145648	0.793325866403869	0.898105421639434	lncRNA
14115	ENSG00000235961	46.7818083679172	-0.718296332942553	0.269624398645265	-2.66406280941804	0.00772031462874643	0.022068243502803	protein_coding	PNMA6A
14116	ENSG00000185245	46.0278497266963	0.845891578214395	0.248346075250931	3.40610004550988	0.000658980260238453	0.00251029273575461	protein_coding	GP1BA
14117	ENSG00000236200	49.1113783904914	-0.0346879818471905	0.219092218038245	-0.158325942189035	0.874199967039843	0.961169598809944	lncRNA	KDM4A-AS1
14118	ENSG00000260007	47.1393419138371	-0.0566739834708204	0.234666179840838	-0.241508953310866	0.809160678092319	0.911157831937157	protein_coding
14119	ENSG00000250539	53.8853844389932	0.290426440891044	0.239424540331001	1.21301868425657	0.225122677075568	0.363400596492923	processed_pseudogene	KRT8P33
14120	ENSG00000223564	41.5960352911874	0	1.30227231815147	0	1	1	transcribed_unprocessed_pseudogene	CYP4F32P
14121	ENSG00000166432	46.0426943224563	-0.731492256337807	0.271377873701537	-2.69547493449045	0.00702883658977724	0.0203269600171456	protein_coding	ZMAT1
14122	ENSG00000162913	47.5177199645128	-1.1009434427759	0.266536147514202	-4.13055959967769	3.61881257975897e-05	0.000177481856671483	lncRNA	OBSCN-AS1
14123	ENSG00000129204	50.3703568335195	0.0362000418184738	0.253262104472092	0.14293509048237	0.886341444900825	0.969900197171195	protein_coding	USP6
14124	ENSG00000196267	50.740753091953	-0.347228132065293	0.241297119017731	-1.43900653882145	0.150148670132929	0.265588924318567	protein_coding	ZNF836
14125	ENSG00000131127	42.7335239536723	-0.50676745673235	0.310017847299368	-1.63463962203115	0.102124616471122	0.194953313628764	protein_coding	ZNF141
14126	ENSG00000166359	44.200880180438	0.293013730640358	0.304699666152663	0.961647691775121	0.336226606199418	0.494079784749346	protein_coding	WDR88
14127	ENSG00000163909	41.1777672051021	2.07668627255228	0.834229851005487	2.48934543645169	0.0127978552082183	0.034009326014766	protein_coding	HEYL
14128	ENSG00000256229	45.3074617525644	0.488513913768203	1.29956050104424	0.375907018854193	0.706986022291282	0.837903168555371	protein_coding	ZNF486
14129	ENSG00000237522	62.5230661395073	0.3747262441484	0.334118674058876	1.12153636789056	0.262059620114694	0.408114310280407	processed_pseudogene	NONOP2
14130	ENSG00000282164	66.5927375681577	-3.40637862087425	0.892272165803823	-3.81764527845104	0.000134731451734856	0.000595609169662337	lncRNA	PEG13
14131	ENSG00000133636	41.0693025474107	0	1.29804348493332	0	1	1	protein_coding	NTS
14132	ENSG00000186281	49.8025854001979	0.203495023347278	0.23666195684634	0.859855238497007	0.389868845294175	0.550817704936369	protein_coding	GPAT2
14133	ENSG00000272604	48.4252825944361	0.103202089123317	0.270490414722857	0.381536954753303	0.702804855262927	0.835516308997452	lncRNA
14134	ENSG00000243479	46.0388520367576	0.930772032807122	0.359830969718809	2.58669239486106	0.00969020558203901	0.0268729145192231	lncRNA	MNX1-AS1
14135	ENSG00000263412	47.1824769750632	0.994982035771167	0.258544635822233	3.84839558789101	0.000118893951911116	0.000531704472034974	lncRNA	NFE2L1-DT
14136	ENSG00000237863	40.8934492520906	1.04001333404289	1.24280959970937	0.836824348867351	0.402691308764176	0.564256616203242	lncRNA	IRS4-AS1
14137	ENSG00000167311	46.9695754231786	0.91515092168793	0.816814412363633	1.12039027205671	0.262547488563534	0.408741789555885	protein_coding	ART5
14138	ENSG00000151572	47.5565850667699	-0.483872805803111	0.178097364093164	-2.71690043402323	0.00658964279634899	0.0192453033692359	protein_coding	ANO4
14139	ENSG00000139567	40.3453361146502	0	1.29775595745858	0	1	1	protein_coding	ACVRL1
14140	ENSG00000088002	42.4180235298963	-0.0187134260748187	0.499209907338133	-0.0374860871143396	0.970097433225178	1	protein_coding	SULT2B1
14141	ENSG00000141540	44.76318892901	1.14400537637959	0.335194297849275	3.412961926023	0.000642609193866468	0.00245418732280101	protein_coding	TTYH2
14142	ENSG00000182993	51.7837799073672	0.266978221023491	0.239709006408746	1.11375965810916	0.265382308055639	0.412041798968215	protein_coding	C12orf60
14143	ENSG00000132321	49.8916178067296	-0.645198583012506	0.19718188614915	-3.27209864766417	0.00106752321289877	0.00389594583100876	protein_coding	IQCA1
14144	ENSG00000130997	42.8725304696878	-0.330102866729308	0.421637086311572	-0.782907570149975	0.433681391747756	0.593757752356752	protein_coding	POLN
14145	ENSG00000237493	50.2671352815071	-0.0651628342622591	0.233258047669738	-0.279359425808626	0.779969005512247	0.888101108980151	processed_pseudogene
14146	ENSG00000249550	66.3485404785151	1.68228023528354	1.08905105114468	1.54472118962223	0.122413717201148	0.225416268543907	lncRNA	LINC01234
14147	ENSG00000087258	46.610150505707	-0.440019367103364	0.211627906655878	-2.07921239715737	0.0375978326955984	0.0853250073246459	protein_coding	GNAO1
14148	ENSG00000145248	41.4220002092767	-0.123331655781612	0.415140770331853	-0.297083940184974	0.76640242504516	0.878036917578127	protein_coding	SLC10A4
14149	ENSG00000271643	51.5308110881142	0.170127042374721	0.206069552413143	0.825580685659173	0.409041995194777	0.570527549920403	lncRNA	PDCD6IP-DT
14150	ENSG00000174137	52.1225624994089	-0.175385719773855	0.268076487264821	-0.654237607942836	0.512958735671888	0.669497948987614	protein_coding	FAM53A
14151	ENSG00000139329	48.6425272412274	0.334661558431707	0.184212256721124	1.81671710877711	0.0692604406753145	0.142330358238483	protein_coding	LUM
14152	ENSG00000259802	48.8595112694624	0.176697851130191	0.229240547235107	0.770796673020375	0.440827459575784	0.600949811639623	lncRNA
14153	ENSG00000174028	52.2814893091119	-0.555489989849554	0.534175990752927	-1.03990070588269	0.298386034495951	0.451158547246155	processed_pseudogene	FAM3C2P
14154	ENSG00000126500	50.6459935496094	0.222482581779796	0.27418064030658	0.811445262988018	0.417110014785002	0.577356826111548	protein_coding	FLRT1
14155	ENSG00000237594	40.9690320409984	-0.49992927438356	0.545315697339595	-0.916770371406032	0.359262981512077	0.51888458942159	lncRNA	TIAM1-AS1
14156	ENSG00000241399	53.1415397994942	0.259663491266095	0.284335143556111	0.913230380242647	0.361121389032913	0.520924680067528	protein_coding	CD302
14157	ENSG00000144596	41.4841112991753	0.498084080872225	0.952454462772702	0.522947920703995	0.601010495485762	0.751544241942486	protein_coding	GRIP2
14158	ENSG00000103089	42.1752266646561	-1.9130619644023	0.387810120730584	-4.93298617580774	8.09818887488397e-07	5.25740549221442e-06	protein_coding	FA2H
14159	ENSG00000177133	61.1202337122257	0.488513907551842	1.30931567211467	0.373106285944662	0.709069340439808	0.838918943405842	lncRNA	PRDM16-DT
14160	ENSG00000188910	51.0172754149468	1.30195884767661	0.226480653453635	5.7486537053954	8.99568463507283e-09	7.67170593273823e-08	protein_coding	GJB3
14161	ENSG00000224063	65.3682030885376	1.80297421874814	0.460606829873374	3.91434538485631	9.06498020530735e-05	0.000414070687543509	lncRNA	CALCRL-AS1
14162	ENSG00000196275	55.1463624081287	-0.732274964123552	0.236715907808103	-3.09347593452477	0.00197826596870807	0.00670340504433341	protein_coding	GTF2IRD2
14163	ENSG00000265519	43.6390900472589	1.09409357289603	0.239180448253269	4.57434368438633	4.77715111464637e-06	2.73686683642396e-05	lncRNA
14164	ENSG00000284602	49.2404622585073	0.206324698254741	0.280238358587401	0.736247169355267	0.461580291017888	0.619858008194865	lncRNA
14165	ENSG00000284610	40.9195735165144	0.488513912003552	1.30233713356755	0.375105569373841	0.707581955189946	0.838217530411392	transcribed_unprocessed_pseudogene
14166	ENSG00000183032	45.8142896409608	-1.38382437188902	0.362937187962801	-3.81284811197374	0.000137374541711725	0.000606027659519313	protein_coding	SLC25A21
14167	ENSG00000156218	48.3136230721226	-0.185374922268942	0.207618578951657	-0.892862879637112	0.371930607946071	0.532314547760291	protein_coding	ADAMTSL3
14168	ENSG00000272750	50.8441271482609	-0.734683449405718	0.201454108134033	-3.64690229556853	0.000265420789356717	0.00110560796904913	lncRNA
14169	ENSG00000011677	50.2480232915206	-0.629832941445658	0.19051632616891	-3.30592634295948	0.00094662968638151	0.003490860192396	protein_coding	GABRA3
14170	ENSG00000167995	48.7602307236067	-0.332227339080833	0.248807968806557	-1.33527611946839	0.181785991531532	0.307890551979081	protein_coding	BEST1
14171	ENSG00000184451	48.651417698257	0.407500150361738	0.283338502295557	1.43820958697899	0.15037459587035	0.265877444397053	protein_coding	CCR10
14172	ENSG00000137841	45.0558526917145	2.59907249563005	0.240817922851627	10.7926871258307	3.72729049129222e-27	1.51217246976595e-25	protein_coding	PLCB2
14173	ENSG00000242588	46.0715777188454	0.121155673955301	0.359811219233461	0.336720111766971	0.736327900845402	0.856878651840665	lncRNA
14174	ENSG00000256628	51.5848847151251	-0.164671470453201	0.203589014062367	-0.80884261467446	0.418605680584156	0.578824947574553	lncRNA	ZBTB11-AS1
14175	ENSG00000165269	65.4196566013615	-1.62219148592278	0.400758517617213	-4.04780289029872	5.1700655609085e-05	0.000247090995578459	protein_coding	AQP7
14176	ENSG00000255224	51.3053953305402	0.122400160689842	0.234976013513345	0.520904916462424	0.602433010326177	0.75297524513128	lncRNA
14177	ENSG00000198156	57.5682604531873	-0.806706267743618	0.301367653536481	-2.6768176951876	0.00743250642117488	0.0213506889451202	protein_coding	NPIPB6
14178	ENSG00000157315	62.4554552538476	0.466855114585874	0.316883186789005	1.47327196282183	0.140677717553904	0.252226755574762	protein_coding	TMED6
14179	ENSG00000225137	49.0360309732568	0.671001467300861	0.25803601535636	2.60041787722608	0.00931103018540386	0.0259460427494735	processed_pseudogene	DYNC1I2P1
14180	ENSG00000121361	42.046838659427	-0.545586176629228	0.257431812282255	-2.11934248449074	0.0340615336944211	0.07859901610369	protein_coding	KCNJ8
14181	ENSG00000140538	40.3773366331613	2.6181377021596	1.10293831452199	2.37378434286625	0.0176068306544999	0.0446624728458185	protein_coding	NTRK3
14182	ENSG00000101489	47.0237983358434	0.0133966530934057	0.246364636913237	0.0543773378405914	0.956634533919191	1	protein_coding	CELF4
14183	ENSG00000278635	45.8072342420342	0.120042993395629	0.288212746393954	0.416508273480535	0.677038114545611	0.813473465901328	unprocessed_pseudogene
14184	ENSG00000112964	40.650192609706	-1.79335714548464	1.2445830343374	-1.44093009144978	0.149604433836439	0.264783665884043	protein_coding	GHR
14185	ENSG00000118004	63.9130458117862	2.35496214197361	1.12911677378351	2.08566748511093	0.0370087536870567	0.084191268128823	protein_coding	COLEC11
14186	ENSG00000272323	45.4991444362608	0.0285495756759259	0.234683043393842	0.121651633893354	0.903174919196256	0.982243322896086	lncRNA	TTC23L-AS1
14187	ENSG00000279968	43.6724787845444	-1.78858174932102	0.605604825814078	-2.9533809393225	0.00314313828508067	0.0100486257585843	lncRNA	CCDC28A-AS1
14188	ENSG00000227388	50.7861989889959	0.313971866511429	0.304418211903186	1.03138332147908	0.302361098999328	0.4556767642586	lncRNA
14189	ENSG00000242028	52.1573379847036	-0.782188385773237	0.250077160326997	-3.12778817845844	0.00176127063903956	0.00605536624065084	protein_coding	HYPK
14190	ENSG00000259345	52.3301633411134	-0.0914605678994259	0.201664242248534	-0.453528929470345	0.65016791673118	0.791464055084205	lncRNA
14191	ENSG00000116690	51.1071866213892	-0.760292397679857	0.233948972204329	-3.249821491055	0.00115477470140814	0.00416825086578489	protein_coding	PRG4
14192	ENSG00000221867	50.1134890609993	0.614466747151898	0.246597711038465	2.49177798351928	0.0127105460573869	0.0338162306955223	protein_coding	MAGEA3
14193	ENSG00000158246	56.475252899336	-0.319982407886955	0.268172474852784	-1.19319631167447	0.232792498826399	0.373082040303784	protein_coding	TENT5B
14194	ENSG00000155066	42.5100817325439	1.91038301516401	0.323979355666803	5.89661958933194	3.71023884069883e-09	3.29356643960951e-08	protein_coding	PROM2
14195	ENSG00000178093	47.17343056944	0.220235872056795	0.291991554314107	0.754254254285308	0.450696565340059	0.609936875896987	protein_coding	TSSK6
14196	ENSG00000173175	42.2080725328123	-0.64429180865231	0.350325831091093	-1.83912161614134	0.0658973002897024	0.136564156300088	protein_coding	ADCY5
14197	ENSG00000266777	52.4105180957364	-0.486161158556738	0.276294229178321	-1.75957767921011	0.0784794388308573	0.157510850955214	transcribed_processed_pseudogene	SH3GL1P1
14198	ENSG00000215915	59.2479650917876	0.771568646711232	0.5972548655571	1.29185828564417	0.196406226064894	0.327219163170436	protein_coding	ATAD3C
14199	ENSG00000224546	53.0861489502896	-1.01793937015042	0.270452952915837	-3.76383159871505	0.000167329588821776	0.000724581341399257	processed_pseudogene	EIF4BP3
14200	ENSG00000122877	53.4665004605838	-3.39744154341627	0.244569730250646	-13.8915046434177	7.13211670988519e-44	7.57884385275958e-42	protein_coding	EGR2
14201	ENSG00000257497	50.0777616149802	1.14375702583942	0.225430398696683	5.07365924228501	3.90237611775303e-07	2.66277931925238e-06	lncRNA	GLIPR1-AS1
14202	ENSG00000242574	40.7766483261005	-0.801005589147288	0.354908351685265	-2.25693643258535	0.0240120471141712	0.0582792393500196	protein_coding	HLA-DMB
14203	ENSG00000138311	42.660843253206	2.32978724821399	0.271659675641185	8.57612467774287	9.8123182061051e-18	2.03930806448814e-16	protein_coding	ZNF365
14204	ENSG00000142609	62.1057219889971	1.00951867892326	0.533679496114181	1.89161975731455	0.0585416615498238	0.123816004195609	protein_coding	CFAP74
14205	ENSG00000188176	47.1720578922002	0	1.30225424354116	0	1	1	protein_coding	SMTNL2
14206	ENSG00000179388	51.284785089111	-2.87259873498645	0.246039843198455	-11.6753396427318	1.70383847971923e-31	9.01508038946443e-30	protein_coding	EGR3
14207	ENSG00000225968	45.2753376522624	-0.0265385469650051	0.337800165135619	-0.0785628596550582	0.937380329894547	1	protein_coding	ELFN1
14208	ENSG00000171786	53.3467109604213	-2.4192333316703	0.242210146337139	-9.98815849895449	1.71742538917145e-23	5.56345058785552e-22	protein_coding	NHLH1
14209	ENSG00000285219	49.1221762011518	0.544373202437313	0.305718918266661	1.78063302566865	0.0749724208832719	0.151803760916245	lncRNA	HULC
14210	ENSG00000116299	46.5398856265649	1.81665286773719	0.254980780204209	7.1246658916106	1.04333460059868e-12	1.38730726970705e-11	protein_coding	ELAPOR1
14211	ENSG00000160801	40.1372026586199	-1.82595676053818	0.964583650075042	-1.89299990767635	0.0583578817444311	0.123519886879183	protein_coding	PTH1R
14212	ENSG00000272277	52.0358746094889	0.914993437033778	0.259162869487881	3.53057302862039	0.000414660527357344	0.00165236009777647	lncRNA
14213	ENSG00000172738	55.8862322030008	0.379368112177169	0.237835939482769	1.59508320316179	0.110693631068217	0.208027685973029	protein_coding	TMEM217
14214	ENSG00000240509	54.3580617089201	-0.191530841526757	0.252716810600076	-0.757887221953961	0.448518500520502	0.608105079955114	processed_pseudogene	RPL34P18
14215	ENSG00000186446	46.7508266965884	0.616163058384507	0.286066632116923	2.15391447029259	0.0312468799555822	0.0730868493490441	protein_coding	ZNF501
14216	ENSG00000048052	41.2349165596221	-0.084862557511591	0.277400972526019	-0.305920187441417	0.759665415016546	0.874183169242194	protein_coding	HDAC9
14217	ENSG00000205220	53.4691141219497	0.0765140762872922	0.203191813523954	0.37656082181811	0.70650000768462	0.837746224586146	protein_coding	PSMB10
14218	ENSG00000150672	49.8929257643693	0.474326090152668	0.217033602520827	2.18549609204939	0.028852492175229	0.0681770323571167	protein_coding	DLG2
14219	ENSG00000205277	51.7942212397639	0.791660257389027	0.252175884030548	3.13931786313527	0.00169341649284139	0.0058497957928037	protein_coding	MUC12
14220	ENSG00000279069	47.40108744327	-0.0676547477513149	0.258229753067838	-0.261994394323499	0.793325763968003	0.898105421639434	TEC
14221	ENSG00000225872	50.730882454448	-1.7617607445893	0.363484970370458	-4.8468599480021	1.25430908245028e-06	7.86171958711494e-06	transcribed_unitary_pseudogene	LINC01529
14222	ENSG00000275964	43.7128776409567	-0.0211824201245264	0.287167980982322	-0.0737631683451169	0.941198834556049	1	lncRNA
14223	ENSG00000149634	52.8149234323323	0.704534535422449	0.288538007326588	2.44173910380204	0.0146167055106489	0.038132559820642	protein_coding	SPATA25
14224	ENSG00000235560	49.8570191350459	-0.355951021223659	0.250741940578753	-1.41959107599656	0.1557267649544	0.273041225259111	lncRNA	ZNF747-DT
14225	ENSG00000112782	40.1609919168141	1.23324252716141	0.630568489838295	1.95576300915015	0.050493078311165	0.109417466712343	protein_coding	CLIC5
14226	ENSG00000273355	48.8506328953651	-0.172368296679297	0.417177162053272	-0.413177691297699	0.67947643151112	0.815416667348103	lncRNA
14227	ENSG00000233101	42.8876841569278	-0.348391710812932	0.274037561267535	-1.27132831427005	0.203611873419492	0.336508801277727	lncRNA	HOXB-AS3
14228	ENSG00000105877	42.6243574243063	-0.264770400135604	0.255328755817876	-1.03697838219391	0.299745932113319	0.452729553249002	protein_coding	DNAH11
14229	ENSG00000259032	47.4176169119178	0.0170769235466806	0.241458888332812	0.0707239384086902	0.943617468444657	1	processed_pseudogene	ENSAP2
14230	ENSG00000196653	40.0490883897044	3.03111850151311	1.06226027234598	2.85346122830984	0.00432458046400955	0.0133549817661054	protein_coding	ZNF502
14231	ENSG00000236753	52.9577042762462	0.282404712134719	0.186000017389657	1.51830476199957	0.128937587771727	0.234993033127991	lncRNA	MKLN1-AS
14232	ENSG00000250959	46.4478610490392	0.313998851053043	0.212769455460994	1.4757703373011	0.140005556326929	0.251234445985657	transcribed_unprocessed_pseudogene	GLUD1P3
14233	ENSG00000168913	40.0999806470317	-4.0072891388157	0.969679268434397	-4.13259236250941	3.58694552519213e-05	0.000176136224871045	protein_coding	ENHO
14234	ENSG00000280734	57.0618167056074	-0.407849806769422	0.258737936048836	-1.5763046308464	0.114955614935794	0.214135818727033	lncRNA	LINC01232
14235	ENSG00000182687	56.5538528492233	0.514038852631643	0.296994530848456	1.73080241970495	0.0834870101900796	0.165484042789678	protein_coding	GALR2
14236	ENSG00000255517	49.4037950471336	-0.197147435577031	0.197879419655609	-0.996300857967684	0.319103987053809	0.474684235881543	lncRNA	DPP3-DT
14237	ENSG00000263327	51.1777950887032	-0.683142658201129	0.245578982536908	-2.78176353344269	0.00540644165290366	0.0161995515170828	lncRNA	TAPT1-AS1
14238	ENSG00000105991	41.800857685158	-2.21016742597765	0.554478182303617	-3.98603136519342	6.71876341686223e-05	0.00031430546048637	protein_coding	HOXA1
14239	ENSG00000229419	55.0107471350521	0.156818905599875	0.262353219323526	0.597739589413962	0.550013705075653	0.703942741326112	processed_pseudogene	RALGAPA1P1
14240	ENSG00000233382	47.7600532584909	0.194511696561372	0.257870406304971	0.754300190349614	0.450668988063885	0.609936875896987	transcribed_processed_pseudogene	NKAPP1
14241	ENSG00000163141	48.9201828710141	-0.7844058795122	0.244589793472897	-3.20702621468593	0.00134114773909058	0.00476113071424146	protein_coding	BNIPL
14242	ENSG00000231240	63.6691980959444	-1.31335915383321	0.720425053466931	-1.82303370421792	0.0682982863210389	0.140651345277549	processed_pseudogene	KLF2P1
14243	ENSG00000167191	44.1605610258545	2.23435942426508	0.509225281693931	4.38776216458169	1.14522908892135e-05	6.14602665341387e-05	protein_coding	GPRC5B
14244	ENSG00000271737	50.1568717880137	0.628854871598992	0.312668271680286	2.01125259118718	0.0442987833261566	0.0980099486135029	lncRNA
14245	ENSG00000182492	54.6103219325031	-0.926914422021886	0.214328600871535	-4.32473509486242	1.52715264479638e-05	8.003126655612e-05	protein_coding	BGN
14246	ENSG00000226887	41.6030992459982	0.344568370184409	0.357677099533187	0.963350381207276	0.335371717965586	0.493164004468299	protein_coding	ERVMER34-1
14247	ENSG00000173391	50.0754609101784	3.48952139898894	0.291867093999537	11.9558575486227	6.05057334941324e-33	3.50836555605132e-31	protein_coding	OLR1
14248	ENSG00000216285	46.0614619263139	-0.11272906074575	0.309690033802002	-0.364006097844989	0.715853455886308	0.842588414475811	processed_pseudogene
14249	ENSG00000174628	46.9217949906968	-0.059815271051024	0.236999315902659	-0.252385838428291	0.80074284522075	0.904526355026971	protein_coding	IQCK
14250	ENSG00000279108	47.662821850396	-0.48127805233818	0.314429175414639	-1.53064057018092	0.12585824910738	0.230389357977522	TEC
14251	ENSG00000264920	48.8074336343898	-0.105161260485728	0.213986035864068	-0.491439827188211	0.623115401170716	0.769236218246945	lncRNA	SP2-DT
14252	ENSG00000179148	44.094388091872	0.683611502104314	0.273155475016391	2.50264616538729	0.0123268713609201	0.0329577378622264	protein_coding	ALOXE3
14253	ENSG00000135905	47.5033380158078	0.597215083605007	0.208668035544241	2.86203434104016	0.00420931295960417	0.0130434262121848	protein_coding	DOCK10
14254	ENSG00000149922	46.388799444172	-0.0993201841776473	0.288804950185067	-0.343900560270877	0.730921070504123	0.853088346856306	protein_coding	TBX6
14255	ENSG00000218510	46.2111713177376	0.0792469876371415	0.31842041911317	0.248875332360442	0.803457216970585	0.906584456166783	lncRNA	LINC00339
14256	ENSG00000272931	53.7342311527994	0.648162502106995	0.310552203590718	2.08712897417151	0.0368764776063504	0.0839279417303058	lncRNA	LRRC8D-DT
14257	ENSG00000260136	58.5343974901169	0.223479129082196	0.324006652158338	0.689736237183751	0.490360073200298	0.647650672373392	lncRNA
14258	ENSG00000259917	48.832924744571	-0.626929573282225	0.283931068755598	-2.20803442198104	0.0272418737278958	0.0649330705835167	unprocessed_pseudogene	HNRNPLP2
14259	ENSG00000155367	41.5219307750112	0.186224295376166	0.405261726480156	0.459516118123443	0.645863580159353	0.787848095355768	protein_coding	PPM1J
14260	ENSG00000161664	43.8615576927515	1.39545610593988	0.272460168194622	5.12168848454606	3.02811849047035e-07	2.09779392532666e-06	protein_coding	ASB16
14261	ENSG00000246985	40.2285781174369	-0.327955005751595	0.346121868788367	-0.947513102537071	0.343377382839484	0.501913979394209	lncRNA	SOCS2-AS1
14262	ENSG00000272040	48.6311484027256	-1.04109818690584	0.272105651202687	-3.82608072380807	0.000130199610179289	0.000577283432214281	lncRNA
14263	ENSG00000162777	49.0514662840997	-0.538487416288593	0.211954277746261	-2.54058291257154	0.011066785051776	0.0300570142187953	protein_coding	DENND2D
14264	ENSG00000173166	53.372749891956	-0.0690425107755675	0.230641478502025	-0.29934993143465	0.76467306040149	0.877163582430743	protein_coding	RAPH1
14265	ENSG00000204758	49.0520745583101	0.408054931582338	0.292735348518675	1.39393801823802	0.163336322427848	0.283428025464612	lncRNA	RPL26L1-AS1
14266	ENSG00000276337	58.4266771765395	0.709916381674747	0.372070956522066	1.90801342924127	0.0563894805985287	0.11992326568086	lncRNA
14267	ENSG00000087494	42.1028062304152	1.73008520169068	0.331395128463535	5.22061144867147	1.78333347710046e-07	1.2732410462191e-06	protein_coding	PTHLH
14268	ENSG00000220804	48.9725859791325	-0.27399005959257	0.243069744995267	-1.12720758232542	0.259654725428509	0.405363355157846	transcribed_unprocessed_pseudogene	LINC01881
14269	ENSG00000130429	47.971642748159	0.212290386610826	0.256555879697882	0.827462566286991	0.407974930916798	0.56952340573264	protein_coding	ARPC1B
14270	ENSG00000261762	45.5983365658689	0.545890244101061	0.23132751305992	2.35981547062956	0.0182840274260004	0.0460856931856028	lncRNA
14271	ENSG00000212127	45.9544785302027	0.994071820396787	0.221949072169133	4.47882845682395	7.50538165468108e-06	4.15462462693844e-05	protein_coding	TAS2R14
14272	ENSG00000254614	49.7103013215734	-0.560801629872121	0.272734198857183	-2.05622042348192	0.0397612745352165	0.0893880755396028	lncRNA	CAPN1-AS1
14273	ENSG00000235280	54.2834807214303	0.488513911567353	1.30302259444844	0.374908243071668	0.707728708390906	0.83827977739112	lncRNA	MCF2L-AS1
14274	ENSG00000260317	50.9127629181816	-0.811052414298035	0.307457080307244	-2.63793702030718	0.00834120714467454	0.0235851300215207	lncRNA	LINC02986
14275	ENSG00000184221	38.9503398808239	0	1.30116639438628	0	1	1	protein_coding	OLIG1
14276	ENSG00000270871	44.1218998244099	2.30292181063955	0.308546500798657	7.46377549146903	8.4077814283093e-14	1.24127797399894e-12	lncRNA
14277	ENSG00000272338	49.211652111757	-0.164939599216458	0.20914280328317	-0.788645827765529	0.43031903807987	0.590746627573755	lncRNA
14278	ENSG00000203709	52.8436048093567	-0.162080406240493	0.236764647158164	-0.684563376272215	0.493619484296394	0.650838648254362	lncRNA	MIR29B2CHG
14279	ENSG00000247240	44.8085056463569	-0.316110654992429	0.263062830309407	-1.20165458046896	0.229497385339347	0.368965315912096	lncRNA	UBL7-DT
14280	ENSG00000248121	48.268151608403	0.339175024476882	0.342748083495959	0.98957526185812	0.322381766476353	0.478649314652643	transcribed_unprocessed_pseudogene	SMURF2P1
14281	ENSG00000269486	41.9840982351057	0.240782008325576	0.577402147053306	0.417009201566662	0.676671677305247	0.813280516233087	lncRNA	ERVK9-11
14282	ENSG00000197085	62.1575322064608	-0.502768524512145	1.11047550425298	-0.452750666346629	0.65072829131588	0.791925043990369	lncRNA	NPSR1-AS1
14283	ENSG00000185834	51.4737077765839	-0.576156557229928	0.190292538420055	-3.02774119265837	0.00246389003884037	0.00810877482395088	processed_pseudogene	RPL12P4
14284	ENSG00000160097	43.8296927167607	-0.846070507117028	0.359236539696295	-2.35519056004801	0.0185132090465017	0.0465519526665155	protein_coding	FNDC5
14285	ENSG00000204052	43.9717089990767	-0.5656140201465	0.217246044769548	-2.60356417879321	0.00922599923531919	0.025731682690468	protein_coding	LRRC73
14286	ENSG00000210112	49.235580244257	-0.485109122569303	0.298688914162337	-1.62412831400113	0.104348426248825	0.198406300903124	Mt_tRNA	MT-TM
14287	ENSG00000226200	47.4140085586267	-0.6274562501903	0.255133190457637	-2.45932820055604	0.0139197301490142	0.0365319196646186	lncRNA	SGMS1-AS1
14288	ENSG00000135363	39.9455178020271	-0.449032349409076	0.303887148071204	-1.47762862713715	0.139507207624532	0.250588057998461	protein_coding	LMO2
14289	ENSG00000136114	42.2650781659829	-4.28149481847999	0.765273405227657	-5.59472574015076	2.20970791657652e-08	1.78669060672696e-07	protein_coding	THSD1
14290	ENSG00000277559	49.9530812168645	-0.524166242398776	0.229427386919614	-2.28467163156259	0.022332089246491	0.0547670983577765	lncRNA
14291	ENSG00000149403	49.9078914068343	0	1.30189705175339	0	1	1	protein_coding	GRIK4
14292	ENSG00000281468	45.0155947751656	-0.142007617069982	0.336661882221278	-0.421810797625864	0.673163123761324	0.810095229138637	lncRNA
14293	ENSG00000183770	48.3925828361874	0.32429663536975	0.210715620565974	1.53902513016691	0.123798161320115	0.227388580534242	protein_coding	FOXL2
14294	ENSG00000267040	45.095739764176	0.636486128307918	0.253531115732448	2.51048525727944	0.0120565356344732	0.0323370826390027	lncRNA	ATP8B1-AS1
14295	ENSG00000167617	56.1442330491481	-2.27036388816676	0.643062806342029	-3.53054766311459	0.00041470028992508	0.00165236009777647	protein_coding	CDC42EP5
14296	ENSG00000251615	49.6887715225183	-1.56924936117973	0.263574872634459	-5.95371381761438	2.6212500502642e-09	2.37502274443667e-08	lncRNA
14297	ENSG00000162390	49.2015846719718	0.227390587555224	0.220225992514249	1.03253292201878	0.301822533203505	0.455054133319644	protein_coding	ACOT11
14298	ENSG00000271851	48.6300164074815	0.203790551488916	0.259637435425582	0.784904346150528	0.432509653664336	0.592720623298877	lncRNA
14299	ENSG00000228049	43.4385804813993	0.764871784417454	0.281095926041756	2.72103475560096	0.00650779189342925	0.0190347104361882	protein_coding	POLR2J2
14300	ENSG00000133019	40.7247834359963	-0.684157279043921	0.262380780794672	-2.60749768703262	0.00912066866993569	0.0254910996159741	protein_coding	CHRM3
14301	ENSG00000284707	47.070266226887	0.843853107235443	0.393236988686389	2.14591488469673	0.0318797700394395	0.0743412468727982	lncRNA
14302	ENSG00000270441	42.7926511344897	-0.57880798685341	0.246713744935628	-2.34607109954264	0.0189724879259452	0.0475563044786255	unprocessed_pseudogene	LAMB2P1
14303	ENSG00000270419	47.2102724528907	-0.244802501314059	0.300221748330382	-0.815405621596286	0.414840167554319	0.575689619986724	lncRNA	CAHM
14304	ENSG00000175886	48.5035176611764	-0.136944248742339	0.25459385752214	-0.537892980118067	0.590650935086928	0.742281250848766	processed_pseudogene	RPL7AP66
14305	ENSG00000280303	45.0620864946424	-0.181753773688489	0.22936265666151	-0.792429667209161	0.42811018662121	0.588445873768408	lncRNA	ERICD
14306	ENSG00000137965	45.8206525100704	0.126026544124863	0.158715122720045	0.794042445137123	0.427170721889232	0.587440698712412	protein_coding	IFI44
14307	ENSG00000273045	49.0255259612202	-1.1427991431094	0.289604165316298	-3.9460728814493	7.94434412699265e-05	0.000366807128299186	protein_coding	C2orf15
14308	ENSG00000111199	46.3615125014698	-0.198776679964208	0.622123261656716	-0.319513337975605	0.749337278792877	0.866151401601066	protein_coding	TRPV4
14309	ENSG00000206535	52.964471709618	-0.541940602870265	0.285036471211499	-1.90130266687221	0.057262379967145	0.121484643223255	protein_coding	LNP1
14310	ENSG00000216866	47.0339920598739	-0.183860654600731	0.288962715488439	-0.636278124290006	0.524595160611401	0.680307275634916	processed_pseudogene	RPS2P55
14311	ENSG00000273226	48.7380621744359	-0.582444146030069	0.255639872619596	-2.2783775475306	0.0227040929430422	0.0555506597759579	lncRNA
14312	ENSG00000204428	47.4110738790952	-0.743748723668023	0.284591121512486	-2.6133939798097	0.00896478930054291	0.0251079349212493	protein_coding	LY6G5C
14313	ENSG00000174130	46.7338562564961	0.276421708861449	0.255413535931919	1.08225160367041	0.27914074425953	0.428579241140672	protein_coding	TLR6
14314	ENSG00000233903	53.0848191742265	0.789319989070441	0.242580344074847	3.25384973824136	0.00113852484117993	0.00411603066070417	NA	NA
14315	ENSG00000146070	38.2003009608709	0	1.30006891091208	0	1	1	protein_coding	PLA2G7
14316	ENSG00000269439	51.5819124974031	1.92996370408589	0.283705612421075	6.80269835910558	1.02677493700318e-11	1.22599920428161e-10	lncRNA	PGLS-DT
14317	ENSG00000077092	39.9606317621152	-0.667558676141413	0.351407437983726	-1.89967144683013	0.0574762496596852	0.121897646146725	protein_coding	RARB
14318	ENSG00000148704	38.2099498002192	0	1.30096570877607	0	1	1	protein_coding	VAX1
14319	ENSG00000271614	45.4577021973487	0.0610936276055202	0.272535255161313	0.224167796453927	0.822626740541833	0.921365396343098	lncRNA	ATP2B1-AS1
14320	ENSG00000240541	52.2366259724048	-0.174408308857595	0.205397171690877	-0.849127120017406	0.395810561145174	0.557012291317337	lncRNA	TM4SF1-AS1
14321	ENSG00000230629	52.5999905142005	-0.164146398944741	0.210940013521955	-0.778166248328491	0.436471011536525	0.596660400421143	processed_pseudogene	RPS23P8
14322	ENSG00000279691	53.9387991524932	-1.63270453611313	0.29990645499001	-5.44404599816805	5.20837610231219e-08	4.02180382701194e-07	TEC
14323	ENSG00000269388	41.8840489166229	-2.40055361088877	0.531767209813414	-4.51429416215993	6.35279891092033e-06	3.55144252565802e-05	transcribed_processed_pseudogene
14324	ENSG00000247708	48.6257275121317	-0.11492105983823	0.23974652293775	-0.479344010624378	0.631693917566343	0.775930084369918	lncRNA	STX18-AS1
14325	ENSG00000272899	45.9086911519895	-2.26729533281085	0.310425728652991	-7.30382543563372	2.79699213470662e-13	3.93328954845758e-12	protein_coding	ATP6V1FNB
14326	ENSG00000226180	51.9852130512472	1.13208477001411	0.310287759494647	3.64849961164401	0.000263776301703004	0.00110020146729368	lncRNA
14327	ENSG00000170214	40.9107562641331	0.719138549726832	0.222138711491145	3.23734006062919	0.00120649547828646	0.00433277229384068	protein_coding	ADRA1B
14328	ENSG00000179603	38.7079286884551	-0.0468746907890788	0.374464099937944	-0.125178063255855	0.900382583614682	0.980197028422225	protein_coding	GRM8
14329	ENSG00000150627	38.9364927266088	-1.41995161010613	0.460773712884477	-3.08166800839643	0.00205844276664714	0.00693805851951392	protein_coding	WDR17
14330	ENSG00000118520	60.5673318936431	1.17100926354083	0.577115733727691	2.02907180502094	0.0424509771958614	0.0944483108053694	protein_coding	ARG1
14331	ENSG00000227855	44.7796519809965	0.385082363676769	0.312037208147904	1.23409117124981	0.217168933012777	0.353531144909012	transcribed_unprocessed_pseudogene	DPY19L2P3
14332	ENSG00000187808	47.3055796136973	-1.19849391961305	0.339293691074451	-3.53232008475531	0.000411930422120839	0.00164261217312026	protein_coding	SOWAHD
14333	ENSG00000197180	45.2913389998398	0.26297437357134	0.251939310064132	1.04380048315763	0.296577708029553	0.449286466317343	lncRNA	ATP6AP1-DT
14334	ENSG00000258102	51.067703950466	0.616894368194888	0.203008765610861	3.03875729867442	0.00237556149778702	0.00786188889227222	protein_coding	MAP1LC3B2
14335	ENSG00000054938	49.7842186623312	-0.0549147905579899	0.331809254106301	-0.165501081957157	0.86854959829772	0.956889613497208	protein_coding	CHRDL2
14336	ENSG00000237037	44.5971259717568	0.809455340197917	0.308991653124716	2.61966733409204	0.00880155797687195	0.0247052572876456	lncRNA	NDUFA6-DT
14337	ENSG00000186197	39.4073554014781	-0.982942364671825	0.711843991833667	-1.38083958837641	0.167328288175161	0.288619704888928	protein_coding	EDARADD
14338	ENSG00000127928	44.2156539993729	-0.318532148383704	0.193004056351642	-1.65039095242308	0.0988630004141019	0.189998003898369	protein_coding	GNGT1
14339	ENSG00000258674	43.5586034098117	0.642738699602726	0.320165749123038	2.00751860985519	0.0446944711160248	0.0987477584109336	protein_coding
14340	ENSG00000166793	39.8542433877396	-1.07309996553355	0.317816327066338	-3.37647840637704	0.000734201349181649	0.00276983239233012	protein_coding	YPEL4
14341	ENSG00000227354	46.4512053392537	0.431275413717891	0.199041109011749	2.16676552828307	0.0302527371682931	0.0710100522978871	lncRNA	RBM26-AS1
14342	ENSG00000259834	38.4156106763286	1.06559144309185	1.2993656887022	0.820085871404039	0.412167155950535	0.573201689830015	NA	NA
14343	ENSG00000138650	37.7741777580236	0	1.30150540761744	0	1	1	protein_coding	PCDH10
14344	ENSG00000210184	46.895484267783	0.348418645357342	0.273852041927797	1.27228792199112	0.20327083835397	0.3360982735466	Mt_tRNA	MT-TS2
14345	ENSG00000254290	60.6939975343964	-0.0858985246611622	1.03652518571548	-0.0828716232320673	0.933953617787172	1	lncRNA
14346	ENSG00000280033	56.2286393615971	-0.269201939475796	0.324982211319268	-0.828358999660225	0.407467218856691	0.569158781063876	TEC
14347	ENSG00000285721	47.3030488477855	-0.912859554837628	0.241669046361867	-3.77731268683348	0.000158529650682375	0.000690478054944312	NA	NA
14348	ENSG00000285813	44.7749998268444	0.0391917339873655	0.257523474013212	0.152187035133561	0.879039419317896	0.964486289040333	lncRNA
14349	ENSG00000257270	43.4739776803275	0.776274014634103	0.280180765909997	2.77061850449601	0.00559499366900081	0.0166916544357587	lncRNA
14350	ENSG00000247595	48.5123858629086	0.456283627164305	0.290691836337951	1.56964720066593	0.116497211031379	0.2164834761516	protein_coding	SPTY2D1OS
14351	ENSG00000183873	39.2512266259286	-0.308159266585845	0.397340246631243	-0.775555129888056	0.438011702387505	0.597978642333877	protein_coding	SCN5A
14352	ENSG00000221994	41.6757204935708	-0.89044338083122	0.230103401770686	-3.86975322389457	0.00010894557266861	0.000490931637520351	protein_coding	ZNF630
14353	ENSG00000213080	43.6372862045885	-0.126399910706561	0.291270460916808	-0.43396062308791	0.664317035680088	0.803144654408873	processed_pseudogene
14354	ENSG00000232187	49.9081002628153	-0.330921781042206	0.238251714752672	-1.38895865402578	0.16484532305147	0.28548085029241	processed_pseudogene	FTH1P7
14355	ENSG00000200087	48.8691456695267	3.23329160457724	0.464254629708067	6.96447896838509	3.29621376318215e-12	4.14439942634808e-11	snoRNA	SNORA73B
14356	ENSG00000164619	45.4107031249557	-0.616612132706498	0.187846552047718	-3.28253101259938	0.00102879668514785	0.00376489184621036	protein_coding	BMPER
14357	ENSG00000089723	46.6079957978455	1.15974203130977	0.372647710541899	3.11216733258147	0.00185719197368822	0.00634819711383038	protein_coding	OTUB2
14358	ENSG00000166473	56.9643925062085	4.31525431553297	0.967577591487145	4.45985350787271	8.20156919059661e-06	4.50855525397364e-05	protein_coding	PKD1L2
14359	ENSG00000164776	43.7842678118279	-0.00566407953413585	0.263850978841779	-0.0214669642652051	0.982873156084418	1	protein_coding	PHKG1
14360	ENSG00000250312	40.2545413087332	-0.128278392213752	0.217663178008174	-0.589343560025274	0.55563082939896	0.709385933107872	protein_coding	ZNF718
14361	ENSG00000230356	62.1818460641026	0	1.29662102592288	0	1	1	processed_pseudogene	NCAPD2P1
14362	ENSG00000168298	47.5724526446037	-0.307632515201968	0.569611449125311	-0.540074318510214	0.589145780739542	0.741118964186223	protein_coding	H1-4
14363	ENSG00000235944	42.2542373203072	-0.172361441172704	0.232878366329037	-0.740135049423921	0.45921805332836	0.617894617238694	transcribed_unprocessed_pseudogene	ZNF815P
14364	ENSG00000122025	37.5934351002514	2.03203115077289	1.17404403755346	1.73079636348851	0.0834880907297769	0.165484042789678	protein_coding	FLT3
14365	ENSG00000229931	44.4855673051182	-0.522423853483496	0.282791109369171	-1.84738429241598	0.0646914640752872	0.134427189749638	lncRNA	ATXN1-AS1
14366	ENSG00000213782	47.6751692136501	1.46642949044757	0.299063946234599	4.90339778134685	9.41929683740401e-07	6.02422265876479e-06	protein_coding	DDX47
14367	ENSG00000139547	41.1321613466767	0.371620078333757	0.707231642398148	0.525457369347379	0.599265281256568	0.750026628625717	protein_coding	RDH16
14368	ENSG00000229808	50.8888037570098	-2.02537012682482	0.266776112196944	-7.59202205229537	3.14951399608244e-14	4.83020573420929e-13	transcribed_processed_pseudogene
14369	ENSG00000234882	41.2404908657076	-0.922538861380616	0.206217912822597	-4.47361167006986	7.69093629794931e-06	4.24715610260967e-05	processed_pseudogene	EIF3EP1
14370	ENSG00000197093	40.1942344389311	0.400174326502573	0.521672915208234	0.767098146820288	0.443023163678437	0.602972094744977	protein_coding	GAL3ST4
14371	ENSG00000164989	44.2458381927039	-1.23913250040963	0.246774401747166	-5.02131700709862	5.13183810300973e-07	3.43434235315252e-06	protein_coding	CCDC171
14372	ENSG00000184347	38.602932539958	0.0118413885240221	0.395633883124279	0.0299301678372739	0.976122746167092	1	protein_coding	SLIT3
14373	ENSG00000276248	47.5104693795384	-0.319308936602327	0.233428058349523	-1.36791154782349	0.171339764663244	0.293842663458195	lncRNA
14374	ENSG00000118514	43.5259697724476	0.395207822542829	0.376542320609272	1.04957079433556	0.293915490652011	0.44620549441623	protein_coding	ALDH8A1
14375	ENSG00000103490	51.997184395588	-0.475649986989713	0.230934302462094	-2.05967663495026	0.03942946454053	0.0887285230317065	protein_coding	PYCARD
14376	ENSG00000129654	52.6338178347977	-0.644211733432565	0.384728979999463	-1.67445595970822	0.0940410228134477	0.182421403384544	protein_coding	FOXJ1
14377	ENSG00000224186	46.5871711068332	-0.540792179283276	0.237131528889926	-2.28055789044529	0.022574621494628	0.0552818110210267	lncRNA	PITX1-AS1
14378	ENSG00000178826	53.192824729086	-0.308562205135617	0.208219247175178	-1.48191009871445	0.138364217609185	0.249081091197936	protein_coding	TMEM139
14379	ENSG00000225265	44.8243834882363	0.0762132863563631	0.256493152947171	0.297135753842367	0.766362868732745	0.878031207524949	lncRNA	TAF1A-AS1
14380	ENSG00000261204	47.7947990063377	-1.11616960418636	0.25394532177574	-4.39531469365697	1.10612389996916e-05	5.95048267051826e-05	lncRNA
14381	ENSG00000145088	47.8743899089358	-0.175694960766814	0.23720828055497	-0.740678025049378	0.458888686486027	0.617615048790971	protein_coding	EAF2
14382	ENSG00000247796	45.7155183931371	-0.128023689607332	0.243709249683517	-0.525313215536895	0.59936547188462	0.750077282250288	lncRNA	MOCS2-DT
14383	ENSG00000112981	37.9528555049417	2.7779635336789	1.03357333487063	2.68772755638729	0.0071940066132015	0.0207549910207291	protein_coding	NME5
14384	ENSG00000150510	39.8997812622803	0.132986011228937	0.257830937972838	0.515787640825891	0.606002735505743	0.755902038281446	protein_coding	FAM124A
14385	ENSG00000127252	38.1612176433558	-0.256511896404489	0.323931729478208	-0.791870240120288	0.428436341081074	0.588830442904704	protein_coding	PLAAT1
14386	ENSG00000168490	51.6808680404558	-0.0553820462281618	0.26437532336311	-0.209482660952046	0.83407146967401	0.930094977620674	protein_coding	PHYHIP
14387	ENSG00000182308	49.1652314616857	-1.65723450051031	0.201060048182801	-8.24248534449558	1.68669783166177e-16	3.1521019007148e-15	protein_coding	DCAF4L1
14388	ENSG00000254612	46.4563012675826	-0.620674414286449	0.370418870459081	-1.67560149815589	0.093816275169538	0.182173861952807	processed_pseudogene	DNAJB6P1
14389	ENSG00000221883	45.5175387657126	0.0474764148798374	0.24093217327506	0.197053030462794	0.84378603894372	0.937798522211442	lncRNA	ARIH2OS
14390	ENSG00000261342	41.5362687889097	0.529250433683049	0.294404181533955	1.79770012411324	0.0722245417559921	0.147214019821584	lncRNA
14391	ENSG00000130045	46.1958761171144	-0.432501687758769	0.208369039284032	-2.0756523581664	0.0379261152003781	0.0859624763716201	protein_coding	NXNL2
14392	ENSG00000279413	42.4283406742801	0.123823329916839	0.315326648088649	0.392682732865723	0.694553825495583	0.828694141976478	pseudogene
14393	ENSG00000164669	38.1305423480817	-0.758082274800432	0.35419125079919	-2.14031903128581	0.0323289929962179	0.0752368216920137	transcribed_unprocessed_pseudogene	INTS4P1
14394	ENSG00000118690	41.2998361038225	-0.445119088721967	0.297896411284541	-1.49420762339028	0.135121360684269	0.244143226899429	protein_coding	ARMC2
14395	ENSG00000166670	38.0977527956424	2.83860524365421	1.07347192446452	2.64432182990738	0.00818547875073662	0.0232145844592359	protein_coding	MMP10
14396	ENSG00000186481	40.9168037842935	-1.08529545325097	0.832927631041754	-1.30298889459769	0.192578552994576	0.322025119199582	transcribed_unprocessed_pseudogene	ANKRD20A5P
14397	ENSG00000225031	47.0609549117746	0.040436227904323	0.291327223276683	0.138800031969272	0.889608168722244	0.972134532121631	processed_pseudogene	EIF4BP7
14398	ENSG00000111087	39.6352572064095	0.386116715405823	0.375394674567172	1.02856204833223	0.303685519565561	0.457130224063925	protein_coding	GLI1
14399	ENSG00000100373	59.9569627207839	-0.991787959199043	0.651273778066103	-1.52284337647382	0.127797894909358	0.233233913266237	protein_coding	UPK3A
14400	ENSG00000009709	36.9578408664205	0	1.30128510006423	0	1	1	protein_coding	PAX7
14401	ENSG00000185008	44.4302525941797	-1.39923060102071	0.251586473988978	-5.56162888582801	2.67268180748426e-08	2.13856647336729e-07	protein_coding	ROBO2
14402	ENSG00000275765	42.4992217235218	0.129283092712919	0.265917567426623	0.486177329177747	0.626841443665502	0.771836136176319	lncRNA
14403	ENSG00000256393	47.0847735226698	-0.196429208701737	0.229839628242552	-0.854635948568641	0.392752719804768	0.553780035866674	processed_pseudogene	RPL41P5
14404	ENSG00000262712	51.4258794882148	-0.137887124473843	0.22450112774429	-0.614193460225724	0.53908749440142	0.69365894612374	lncRNA
14405	ENSG00000271862	49.4863434016812	-0.625913551099779	0.283071546057282	-2.21114965392219	0.0270254754437178	0.0645313433082736	lncRNA
14406	ENSG00000224281	42.6339996020781	0.849438899077671	0.25433220292143	3.33987945419591	0.000838147622792167	0.00311889160088684	lncRNA	SLC25A5-AS1
14407	ENSG00000188779	44.01674287697	-1.09872893536995	0.284399134181058	-3.86333431898025	0.000111849764162313	0.000502858640543505	protein_coding	SKOR1
14408	ENSG00000279518	51.7027131706972	-2.49810283497817	0.270948969459609	-9.21982777775641	2.97577785011723e-20	7.68047053449465e-19	TEC
14409	ENSG00000263345	44.3489601572171	-0.1236623571478	0.264613706372533	-0.467331639177086	0.640262623370062	0.783310845692445	lncRNA	SGSM2-AS1
14410	ENSG00000251595	52.5224859087912	1.21190314787615	0.32722246371614	3.70360620757215	0.000212556130637805	0.000900765568130875	transcribed_processed_pseudogene	ABCA11P
14411	ENSG00000250320	43.0916891497123	0.547649489395401	0.190080266579482	2.88114857607485	0.00396228813807916	0.0123639552577462	lncRNA	EDIL3-DT
14412	ENSG00000114854	54.4022705852656	0.683149757719531	0.235385976058193	2.90225343565345	0.00370488679286445	0.0116451744898983	protein_coding	TNNC1
14413	ENSG00000198846	41.8216460175787	0.547216146622913	0.204785614592157	2.67214153549178	0.00753688517225505	0.0216189600993632	protein_coding	TOX
14414	ENSG00000186648	45.3952150601006	-1.27149233835141	0.322628660925998	-3.94103962959155	8.11292199539935e-05	0.000373674065863542	protein_coding	CARMIL3
14415	ENSG00000284948	52.6333295657432	-0.379497693850192	0.325108466453549	-1.16729563517662	0.243091000747631	0.385740840111689	lncRNA
14416	ENSG00000285103	45.5589936117051	-1.32997376864197	0.28833462459722	-4.61260513023657	3.97653301833771e-06	2.30680696817549e-05	lncRNA
14417	ENSG00000173406	42.1422315296858	-2.2007036360492	0.227213872856905	-9.68560417714972	3.47149839040948e-22	1.0239912267274e-20	protein_coding	DAB1
14418	ENSG00000110675	37.1519345588745	0	1.30212740811444	0	1	1	protein_coding	ELMOD1
14419	ENSG00000219665	43.6601531487093	0	1.3041247748386	0	1	1	lncRNA	ZNF433-AS1
14420	ENSG00000263069	42.7307703885567	-0.185891791352981	0.317749607304048	-0.585026030182014	0.558530214237415	0.711955021631581	lncRNA	RNF213-AS1
14421	ENSG00000213025	44.6533475608608	-0.580896602796471	0.238181675117649	-2.43888033161888	0.0147328461750433	0.0383724842895678	processed_pseudogene	COX20P1
14422	ENSG00000278238	43.7890758412734	-1.2052760087366	0.291865282788496	-4.12956278054496	3.63453749044972e-05	0.000178163189818474	lncRNA	CKAP2-DT
14423	ENSG00000182103	36.4747523204971	0	1.3026770488461	0	1	1	protein_coding	FAM181B
14424	ENSG00000214562	44.5182525676026	-1.30640570345106	0.362792847926574	-3.60096873716614	0.000317033701080933	0.00129866208166975	protein_coding	NUTM2D
14425	ENSG00000243926	50.5557386355797	-0.480219931301384	0.277531739853553	-1.73032436417826	0.0835723388792	0.165638106018031	lncRNA	TIPARP-AS1
14426	ENSG00000159261	59.0519759919648	-1.12467986723292	1.07753404138539	-1.04375344447301	0.296599476090742	0.449286466317343	protein_coding	CLDN14
14427	ENSG00000099365	46.4208350290262	0.654776683001796	0.273089576470453	2.39766266975275	0.0165000527545653	0.0422346139697334	protein_coding	STX1B
14428	ENSG00000162733	46.0249570916076	0.0588467356960989	0.197184608479933	0.298434731542891	0.765371384140718	0.877528646247204	protein_coding	DDR2
14429	ENSG00000176076	52.7213344346364	-0.390840409013361	0.240545209452108	-1.62481061212394	0.104202919153072	0.198161103536546	protein_coding	KCNE5
14430	ENSG00000138152	58.3470901830529	0.216235110736357	0.592029016684333	0.365244109059696	0.714929195004987	0.842046874996135	protein_coding	BTBD16
14431	ENSG00000279495	49.906980242656	0.561426971307916	0.258056394365135	2.17559798387918	0.0295853342341471	0.0697076476059591	TEC
14432	ENSG00000259663	39.8531588234506	-0.809545598188733	0.234975970631054	-3.44522716946167	0.000570579645862253	0.00220462669495872	lncRNA	ISL1-DT
14433	ENSG00000266066	45.0878917700985	0.358865228329309	0.258517337277732	1.38816696825161	0.165086208112528	0.285800574467204	processed_pseudogene	POLRMTP1
14434	ENSG00000241322	45.9837631738524	2.08638403114196	0.27061135959069	7.7098907979979	1.25925442049089e-14	2.01902048719742e-13	protein_coding	FBXW10B
14435	ENSG00000224081	42.6846051570701	0.671473499406007	0.356868440996173	1.88157153244382	0.0598942144439223	0.12622465888576	transcribed_processed_pseudogene	SLC44A3-AS1
14436	ENSG00000272807	46.8758753163348	-0.33407547865577	0.240122805335856	-1.39126926402723	0.16414379051217	0.284576411197869	lncRNA
14437	ENSG00000260963	60.6569048188195	0	1.30334649005676	0	1	1	lncRNA
14438	ENSG00000068831	37.5835909272117	0.495535249135611	0.663036195445694	0.747372847122639	0.454838530920596	0.613562127252902	protein_coding	RASGRP2
14439	ENSG00000140043	43.0220171596514	0.494956981307067	0.277431994138668	1.78406597567717	0.0744129451938367	0.150815223772075	protein_coding	PTGR2
14440	ENSG00000178977	49.1251963580514	-2.55731698604834	0.30311975187957	-8.43665571178076	3.26546544046437e-17	6.52502169877841e-16	lncRNA	LINC00324
14441	ENSG00000226763	41.288055572295	0.337522970655702	0.259944691004656	1.29844148519139	0.194135671420726	0.324116726733643	protein_coding	SRRM5
14442	ENSG00000154645	36.3654896332574	-2.30773049004548	0.931156989887071	-2.47834738407039	0.013199256512486	0.0349261843767043	protein_coding	CHODL
14443	ENSG00000241764	43.9263137661408	-1.15187197002118	0.252074232050603	-4.56957444896606	4.88715538835207e-06	2.79107455358618e-05	lncRNA	CBLL1-AS1
14444	ENSG00000161082	48.1177576333921	1.57768608200146	0.694991514516538	2.27007963269732	0.0232027518526994	0.0565799605187717	protein_coding	CELF5
14445	ENSG00000114812	40.5840229229569	-0.374867619562893	0.218823930150818	-1.71310157579442	0.0866938541936877	0.170798527263757	protein_coding	VIPR1
14446	ENSG00000108839	45.5417959982391	0.231469243737244	0.257994569991005	0.897186494061928	0.369619410830321	0.529812855675452	protein_coding	ALOX12
14447	ENSG00000169760	36.5418317930083	-0.763562394707584	0.836335792476101	-0.912985431900433	0.361250203478568	0.520990276372688	protein_coding	NLGN1
14448	ENSG00000204427	47.4000286469813	-1.21177018944951	0.316089726210497	-3.83362725507423	0.000126267431706265	0.000561810435011217	protein_coding	ABHD16A
14449	ENSG00000178075	37.9428954087646	1.77136472677974	0.457157831805568	3.87473341489884	0.000106741487638107	0.000482111606179088	protein_coding	GRAMD1C
14450	ENSG00000272374	43.8674805555273	-0.444938509494843	0.257185499511908	-1.73002953253296	0.0836249989246828	0.165729543323462	lncRNA
14451	ENSG00000273117	38.7626267523157	-0.52643659069578	0.248889281174807	-2.11514368240728	0.0344177031490851	0.0792840278346771	lncRNA	INSIG1-DT
14452	ENSG00000273702	43.9556014359035	-0.465150235993018	0.327516565017926	-1.42023422835898	0.155539501898074	0.27275923471816	lncRNA
14453	ENSG00000277383	40.9404588411363	1.26773660702592	0.399197414906063	3.17571346829548	0.00149468505352397	0.00525186999230055	lncRNA
14454	ENSG00000204959	38.7082810069953	0.330498187018236	0.401101265555209	0.823976924033775	0.409952669882077	0.571154092764009	unprocessed_pseudogene	ARHGEF34P
14455	ENSG00000250305	37.1974378813343	-0.897528982294868	0.417302535744996	-2.15078727161947	0.0314929942112083	0.0735744249822515	protein_coding	TRMT9B
14456	ENSG00000223784	45.4083750276807	0.0604069304009538	0.212163932523003	0.284718187877689	0.775860055218604	0.884961448463602	lncRNA	LINP1
14457	ENSG00000267414	40.0013758971851	-0.356516846379082	0.355462096923741	-1.0029672627953	0.31587665687013	0.471069844658291	lncRNA	SETBP1-DT
14458	ENSG00000236423	52.9102930785468	-3.51544309175548	0.346243008622229	-10.1531092447011	3.20971217339501e-24	1.08834526125118e-22	lncRNA	LINC01134
14459	ENSG00000233328	45.3212375053227	0.070969050502199	0.230318410044124	0.308134510344192	0.757979982469467	0.872876467524125	processed_pseudogene	PFN1P1
14460	ENSG00000001630	44.7139866486983	0.616784984761953	0.45320408205925	1.36094313616822	0.173531660220497	0.296980025243932	protein_coding	CYP51A1
14461	ENSG00000126947	39.4218781219702	0.0356842142753468	0.232776718595239	0.153298038097168	0.878163247760947	0.963941392720956	protein_coding	ARMCX1
14462	ENSG00000261098	44.6562718593575	-0.783972525152995	0.331304026588331	-2.3663235645703	0.017965735213607	0.0453960578270797	lncRNA
14463	ENSG00000156966	37.5521671240311	-1.48273651100952	0.565513248539528	-2.62193063529241	0.0087433224278937	0.0245743868637911	protein_coding	B3GNT7
14464	ENSG00000232611	42.5417100524937	-2.32416700598367	0.340098333094942	-6.83380887178548	8.26891783258428e-12	1.00002717235306e-10	lncRNA
14465	ENSG00000267500	38.3593893600827	-0.397592378400524	0.32686586094618	-1.21637780479617	0.223841034965989	0.361838733763863	transcribed_unprocessed_pseudogene	ZNF887P
14466	ENSG00000160471	41.5238474557051	0.255653482356685	0.266494715330383	0.959319144620718	0.337397993725334	0.495283327359246	protein_coding	COX6B2
14467	ENSG00000159450	35.894263056025	1.87689798750929	1.05940480336596	1.77165327318318	0.0764521306457769	0.15420973409664	protein_coding	TCHH
14468	ENSG00000278090	43.7939335689313	-0.94373367227384	0.20392359396338	-4.62787877524027	3.6943014462914e-06	2.15390665361484e-05	lncRNA	LUNAR1
14469	ENSG00000188825	40.3325863505485	0.462863488679165	0.247583032170629	1.86952831387964	0.061549348211569	0.129075169845345	lncRNA	LINC00910
14470	ENSG00000242220	43.1724236490521	-2.30322801766545	0.567982967447104	-4.05510050418888	5.01127512519115e-05	0.000240134630857509	protein_coding	TCP10L
14471	ENSG00000166546	40.4256654412293	-0.532554751643137	0.601655029831953	-0.885149670886793	0.376075912787277	0.536644564392543	protein_coding	BEAN1
14472	ENSG00000164764	46.3905027208569	-0.988401634811965	0.321417017241291	-3.07513784831735	0.00210405281952545	0.00706927231875749	protein_coding	SBSPON
14473	ENSG00000232807	44.9734083022195	-0.171726350780671	0.293040136006026	-0.586016486073224	0.557864436170638	0.711347582665161	lncRNA
14474	ENSG00000265452	49.9541046959733	0.0112806387211333	0.319574891944791	0.0352988892603057	0.971841409022196	1	miRNA	MIR3682
14475	ENSG00000134259	39.223867331526	1.42293778702955	0.253649805442028	5.60985167936493	2.02500092409325e-08	1.64414796896408e-07	protein_coding	NGF
14476	ENSG00000240288	45.6123245831369	0.446172609255578	0.324400690739868	1.3753750284501	0.169015206658544	0.290778973276455	lncRNA	GHRLOS
14477	ENSG00000233695	42.5265760457786	0.302922856994711	0.203539657132386	1.48827437985554	0.13667854865827	0.246605932102449	lncRNA	GAS6-AS1
14478	ENSG00000266017	41.3049897115447	-0.534862637573927	0.289852928086063	-1.84528975127384	0.0649954005369031	0.134948347566688	miRNA	MIR4477B
14479	ENSG00000176383	39.9393523864295	-1.02270923678009	0.336623530904865	-3.03813947299224	0.00238043752519006	0.00787494748303399	protein_coding	B3GNT4
14480	ENSG00000155465	53.1901505962061	0.565481605118034	0.279130041237681	2.02587153504027	0.0427779508968611	0.0950592019360908	protein_coding	SLC7A7
14481	ENSG00000041515	44.6125469772409	0.00077281823839153	0.18647978076628	0.00414424681976714	0.996693378911437	1	protein_coding	MYO16
14482	ENSG00000169594	36.5113775755939	-1.19969032754289	0.732566667693035	-1.63765344568693	0.101494007224001	0.193953596799695	protein_coding	BNC1
14483	ENSG00000225507	42.4490787985309	-0.121171512761484	0.271629295523658	-0.446091473778205	0.655531171445501	0.795631136866907	processed_pseudogene
14484	ENSG00000004838	45.3646397547417	0.239830221389488	0.2922452788402	0.820647034372203	0.41184734838931	0.572878971333788	protein_coding	ZMYND10
14485	ENSG00000231852	57.4740952957329	-0.51086086093857	0.807002759165	-0.63303483803098	0.526710893039634	0.682370296965816	protein_coding	CYP21A2
14486	ENSG00000140678	36.2474988478757	-0.348687968118532	0.655757736104919	-0.531732908237842	0.594910996269149	0.745711714915558	protein_coding	ITGAX
14487	ENSG00000018280	48.9022615344416	-1.16595983067914	0.263534212799879	-4.42432053998446	9.67462864996023e-06	5.2580043617171e-05	protein_coding	SLC11A1
14488	ENSG00000147036	40.6708484521887	1.26940584102575	0.178508607117775	7.11117442190463	1.15059615979731e-12	1.52514043164782e-11	protein_coding	LANCL3
14489	ENSG00000036448	35.9675803611929	0	1.30549797123182	0	1	1	protein_coding	MYOM2
14490	ENSG00000220323	43.7561890226062	-0.743962874612562	0.229453390142748	-3.24232679303508	0.00118557989869926	0.00426912982947188	transcribed_unprocessed_pseudogene	H2BC19P
14491	ENSG00000229589	47.2876424003062	-0.0732836386267107	0.289537841346276	-0.253105563977271	0.800186639409552	0.90411906464569	lncRNA	ACVR2B-AS1
14492	ENSG00000198569	45.1932275206488	1.03213937313843	0.270340493483368	3.81792368519859	0.00013457953873913	0.000595041181294861	protein_coding	SLC34A3
14493	ENSG00000204338	56.1220111750535	1.91593839338932	1.04200611191231	1.83870168465055	0.0659590755037415	0.136658724144928	transcribed_unprocessed_pseudogene	CYP21A1P
14494	ENSG00000272842	44.8136491186492	-0.489738245940302	0.240085922913109	-2.0398457352185	0.0413656929492918	0.0923573190183001	lncRNA
14495	ENSG00000126759	49.2383775883241	0.555042197389454	0.247815930936934	2.23973573971201	0.0251080838686533	0.0605517050624051	protein_coding	CFP
14496	ENSG00000285184	44.920128160931	0.0371794074739592	0.26644186585261	0.139540411019813	0.889023124911144	0.971750733794056	lncRNA
14497	ENSG00000268460	41.8600176840396	0.700605877280732	0.186313017104413	3.76036998471289	0.000169662237199746	0.000733057475019046	lncRNA
14498	ENSG00000177335	45.4734782515115	0.648397873978012	0.22654979154503	2.86205460422652	0.00420904384955394	0.0130434262121848	lncRNA	LINC02904
14499	ENSG00000052850	35.4885259310863	3.03241403534651	1.06179455381021	2.85593293397938	0.00429105764067357	0.0132659757638693	protein_coding	ALX4
14500	ENSG00000206140	47.765166436391	0.533970396555797	0.405219932307088	1.31772983998018	0.187594101702771	0.315455697606123	protein_coding	TMEM191C
14501	ENSG00000162894	43.9287967936104	0.636097155505464	0.226414556533374	2.80943577676598	0.00496284198321644	0.0150261815644633	protein_coding	FCMR
14502	ENSG00000154342	35.3260782556223	0	1.30353982488037	0	1	1	protein_coding	WNT3A
14503	ENSG00000187122	39.4977070555907	0.488513913305539	1.30028907021463	0.375696392822025	0.707142619880091	0.837927547104684	protein_coding	SLIT1
14504	ENSG00000227192	55.763362160895	-1.79124968188857	1.2553172208098	-1.42692990440539	0.153600100113605	0.270207227442351	lncRNA
14505	ENSG00000138798	37.3227477437374	-0.13531626091585	0.279774744521859	-0.483661458246021	0.628626150342229	0.7733962282731	protein_coding	EGF
14506	ENSG00000258645	48.9090529257428	1.62515129635622	0.290430256499885	5.59566801318054	2.19773896100061e-08	1.77814515426991e-07	processed_pseudogene	HSPE1P2
14507	ENSG00000267248	40.5323279602499	-0.116168158748046	0.224668964930987	-0.517063666464704	0.605111715904348	0.755222480162305	lncRNA
14508	ENSG00000125618	54.997482893786	1.40730309093255	0.328949611830733	4.27817221944833	1.88434210657943e-05	9.71511093804259e-05	protein_coding	PAX8
14509	ENSG00000269906	46.2993201259937	1.46025143923135	0.248554025909952	5.87498606745712	4.22878912888136e-09	3.72652871291464e-08	lncRNA
14510	ENSG00000185664	41.1421648520626	-0.0843631954754622	0.300981408791494	-0.280293709216788	0.779252176749859	0.887712726873426	protein_coding	PMEL
14511	ENSG00000274460	47.2974753288021	0.770184404338944	0.282618531550367	2.72517304549679	0.00642677937337519	0.018838979195015	lncRNA
14512	ENSG00000142959	49.1858391089623	0.0927335103013564	0.288659085121047	0.321256163693824	0.748016273395322	0.865247280716933	protein_coding	BEST4
14513	ENSG00000278376	41.1760115903901	0.207990299596341	0.295231056990288	0.704500067562956	0.481121408003334	0.638897850573538	lncRNA
14514	ENSG00000139714	43.7434540467105	0.470939539866485	0.478326187276982	0.98455730083994	0.324841572213088	0.481595288677123	protein_coding	MORN3
14515	ENSG00000250244	43.8535516140936	-0.0750500360640572	0.180317335722217	-0.416210874919279	0.677255702725484	0.813674397186202	lncRNA
14516	ENSG00000102387	39.6451488864827	-0.105147974321265	0.207167039133835	-0.507551658607897	0.611767799625325	0.760353665806224	protein_coding	TAF7L
14517	ENSG00000279329	37.3102562915042	-0.574572636928635	0.26570587173539	-2.16243861370454	0.0305843839387213	0.0716957355447393	TEC
14518	ENSG00000145358	38.0739520531293	-0.813101545222497	0.274653186759344	-2.960466451587	0.00307173574620932	0.00984638050567689	protein_coding	DDIT4L
14519	ENSG00000273162	41.5383369060816	-1.14540334493707	0.253806311654671	-4.51290331382896	6.39461778848711e-06	3.57167600559066e-05	lncRNA
14520	ENSG00000226243	46.892686144784	0.265754391422114	0.235188330618907	1.12996418964653	0.258491314233495	0.403969226976068	processed_pseudogene	RPL37AP1
14521	ENSG00000168811	41.4610645741968	3.13972422604327	0.71165301010883	4.41187514342577	1.02479206877621e-05	5.53640590740466e-05	protein_coding	IL12A
14522	ENSG00000198064	49.8514339169986	0.00407470770829037	0.535326026440958	0.00761163759472056	0.993926850524173	1	protein_coding	NPIPB13
14523	ENSG00000182759	46.6854544727065	0.862833778778851	0.277677514632003	3.10732318359423	0.00188789883733051	0.00644361870335749	protein_coding	MAFA
14524	ENSG00000260005	42.8665332613056	-0.0962420944781949	0.330375885103652	-0.291310894098702	0.770813556304129	0.88081505617914	lncRNA
14525	ENSG00000122477	43.3974304856924	-0.246161542408895	0.31642148817041	-0.777954568863932	0.436595796606577	0.596782747385212	protein_coding	LRRC39
14526	ENSG00000169621	41.1862127955544	-0.7932381321855	0.459510559281144	-1.72626747343181	0.0842993041833445	0.166818562283341	protein_coding	APLF
14527	ENSG00000205809	43.7906718425152	0.347926405825218	0.227176868587432	1.53152214830937	0.125640396819254	0.230106667485295	protein_coding	KLRC2
14528	ENSG00000165171	45.258460948913	0.384925497465175	0.221730987543619	1.73600226891811	0.0825634333800947	0.164099508338884	protein_coding	METTL27
14529	ENSG00000180432	56.2899989383298	0	1.3124962289076	0	1	1	protein_coding	CYP8B1
14530	ENSG00000280063	42.8286177242494	1.06059760991163	0.278920894547031	3.80250325682502	0.000143241382923224	0.000630196727636097	TEC
14531	ENSG00000171291	53.2801837708366	-2.79917573994449	1.10404162874382	-2.53538966925496	0.0112322304554243	0.0304509988125972	protein_coding	ZNF439
14532	ENSG00000158055	36.1247995852028	2.69181232078443	0.493778648461796	5.45145548348411	4.99592286519652e-08	3.87187833406762e-07	protein_coding	GRHL3
14533	ENSG00000144362	45.0967356455705	-0.0388846880486756	0.247209329899961	-0.157294581334819	0.875012690571009	0.961646860635766	protein_coding	PHOSPHO2
14534	ENSG00000080224	36.0822009447937	-0.802852811412105	0.373585964466006	-2.14904436401855	0.0316308833646632	0.073842223073109	protein_coding	EPHA6
14535	ENSG00000110169	49.666425798338	-0.415460356897485	0.323678088274442	-1.28356033957177	0.199295834264422	0.330688377290836	protein_coding	HPX
14536	ENSG00000213433	41.1626230283289	-0.175501682046491	0.275614965628978	-0.636763978494348	0.524278592726482	0.680048580221691	transcribed_processed_pseudogene	RPLP1P6
14537	ENSG00000125122	41.3062203676688	-0.191374801699406	0.345333033455161	-0.554174617425513	0.579459347725079	0.731897422177555	transcribed_unitary_pseudogene	LRRC29
14538	ENSG00000214783	41.8155930589047	-0.123842795874288	0.284854745405167	-0.434757706767843	0.663738306662104	0.802674242859743	lncRNA	POLR2J4
14539	ENSG00000143278	56.0675629661756	1.06559143887748	1.30240590192174	0.818171537233639	0.413259245141256	0.574060331939641	protein_coding	F13B
14540	ENSG00000179299	35.9588264609124	1.78380226853796	0.712523405265894	2.50349989257166	0.0122971717721506	0.032895646881958	protein_coding	NSUN7
14541	ENSG00000269994	35.319981217251	0.647041576769979	0.568064153064187	1.13902905733407	0.254691034857454	0.39967796665069	lncRNA	LINC02893
14542	ENSG00000278126	40.9415402766807	0.165092094087242	0.25340141049624	0.651504242868813	0.514721039108405	0.671100684338834	lncRNA
14543	ENSG00000245248	48.1851503374609	-0.214813747408217	0.258331429773805	-0.831543214065389	0.40566682635069	0.567236711381846	lncRNA	USP2-AS1
14544	ENSG00000185737	35.484847061089	0	1.30131840899131	0	1	1	protein_coding	NRG3
14545	ENSG00000196220	38.0016359467174	-0.522644685073772	0.376769447883129	-1.38717374248427	0.165388790070094	0.286070905224421	protein_coding	SRGAP3
14546	ENSG00000176928	41.4258775755476	-0.0088312961727715	0.276873152824832	-0.0318965420903729	0.974554556250348	1	protein_coding	GCNT4
14547	ENSG00000259683	34.7447556255623	0	1.30525849348097	0	1	1	unprocessed_pseudogene
14548	ENSG00000214999	39.2441814074523	-0.249364721896844	0.330935080118655	-0.753515528808356	0.451140183323991	0.610356234598306	lncRNA
14549	ENSG00000196172	35.2122783601892	0	1.29900577304127	0	1	1	protein_coding	ZNF681
14550	ENSG00000261604	52.73853623811	-0.391014292883715	0.360475600306705	-1.08471777993025	0.278046670601367	0.427351203901169	lncRNA
14551	ENSG00000149564	43.9323937881365	-0.736295651901319	0.316832123299506	-2.3239299229936	0.020129250199624	0.0500413632850284	protein_coding	ESAM
14552	ENSG00000132821	35.6031108622885	-2.51554373402435	1.03536684270704	-2.42961589096989	0.0151148318443419	0.0392346059230123	protein_coding	VSTM2L
14553	ENSG00000226029	39.9372856931655	-1.16491714515953	0.360708039355263	-3.22952919830044	0.00123994219348079	0.00443970278976903	lncRNA	LINC01772
14554	ENSG00000261167	43.5175032687271	0.333819614855708	0.255613556893771	1.30595426515049	0.191568111000147	0.320757866236203	lncRNA
14555	ENSG00000268001	43.5847672027603	0.163085184479391	0.268564563239983	0.607247592578556	0.543686612216756	0.698291134341506	lncRNA	CARD8-AS1
14556	ENSG00000175147	46.0428678136884	0.0124002607912528	0.336015940348952	0.0369037872976357	0.97056171997917	1	lncRNA	TMEM51-AS1
14557	ENSG00000173013	48.4089345500297	0.870941017537397	0.257336739446416	3.38444102233893	0.000713233398423202	0.00269553402079673	protein_coding	CCDC96
14558	ENSG00000080644	39.4802543899551	-0.270047507390423	0.31836104651789	-0.848242931552395	0.39630269253699	0.557550381252045	protein_coding	CHRNA3
14559	ENSG00000179674	35.9471780734565	0.461408853619006	1.25307680022761	0.3682207295955	0.712708654575984	0.840727666026644	protein_coding	ARL14
14560	ENSG00000143502	35.3065090222926	0.563233046705023	0.329038045453397	1.71175660227655	0.086941532735512	0.171220076526349	protein_coding	SUSD4
14561	ENSG00000182575	37.2776778760553	4.28125790493914	0.9947874376452	4.3036911634846	1.67975778901576e-05	8.7348092890322e-05	protein_coding	NXPH3
14562	ENSG00000275713	46.2711960376016	-1.42299588178676	0.27668363771708	-5.14304312870799	2.70323533378396e-07	1.88248060795479e-06	protein_coding	H2BC9
14563	ENSG00000124507	34.7185456865906	0	1.30344375704198	0	1	1	protein_coding	PACSIN1
14564	ENSG00000166924	38.8104762412717	1.87062792628669	0.484350672952887	3.86213549551246	0.000112400194381651	0.000505154439340078	protein_coding	NYAP1
14565	ENSG00000273802	46.759752774523	-0.459859325558518	0.299600491479637	-1.53490844853896	0.124806317967999	0.228810081385496	protein_coding	H2BC8
14566	ENSG00000151617	40.7705950804624	1.40102315775121	0.229856314024535	6.09521284501964	1.09291934495369e-09	1.0376400973379e-08	protein_coding	EDNRA
14567	ENSG00000104967	35.219317959387	-1.5493945111234	0.864347462214621	-1.79255979667431	0.0730433397201068	0.148608643665109	protein_coding	NOVA2
14568	ENSG00000227799	41.5263784258467	-0.0577692230714649	0.29469396961396	-0.196031235885623	0.844585717586327	0.938365631203864	processed_pseudogene	CDPF1P1
14569	ENSG00000228242	41.1178040102732	0.181306473408704	0.25158284656076	0.720663097215241	0.471116822406172	0.629415512934078	lncRNA	XPC-AS1
14570	ENSG00000184378	43.672948968277	-1.1720763445485	0.185120157534815	-6.33143553979567	2.42890642362502e-10	2.49744681946578e-09	protein_coding	ACTRT3
14571	ENSG00000176563	42.5381374854597	0.844829345233048	0.247970082134884	3.40698094689302	0.000656857121360754	0.00250333137923155	protein_coding	CNTD1
14572	ENSG00000141338	41.3714047806184	-0.600776655291146	0.230204514957038	-2.60975183481205	0.009060792681714	0.0253488600724268	protein_coding	ABCA8
14573	ENSG00000167476	49.6561188311457	0.0368754748044104	0.326787877118485	0.112842236161167	0.910155632556311	0.986989253548466	protein_coding	JSRP1
14574	ENSG00000229953	43.0389878425283	0.808287823011308	0.229888325432035	3.51600204791727	0.000438097604954142	0.00173415911362536	lncRNA
14575	ENSG00000273203	35.9024266226053	-0.79331045346892	0.312337887497398	-2.53991105538079	0.0110880663183954	0.0301051550447175	lncRNA
14576	ENSG00000124568	55.9564293087618	0	1.29933259103649	0	1	1	protein_coding	SLC17A1
14577	ENSG00000168000	43.5036176417747	-0.276480504240992	0.240361141527074	-1.15027122306227	0.250032179364423	0.394046990959866	protein_coding	BSCL2
14578	ENSG00000134899	42.908357396519	-0.0237597326867152	0.258020869328156	-0.092084538543652	0.926630872709089	0.998838082818085	protein_coding	ERCC5
14579	ENSG00000091482	50.5973299105938	-0.474784208822403	0.487127411030788	-0.974661244822446	0.329728322964517	0.486923492169429	protein_coding	SMPX
14580	ENSG00000276698	47.8652449820207	0.328484527513535	0.27462625199195	1.19611481106025	0.231651758547606	0.371676019447441	lncRNA
14581	ENSG00000228544	45.144404418552	1.29566222826924	0.362221660910961	3.57698715480114	0.000347577246631272	0.00141148374363518	lncRNA	CCDC183-AS1
14582	ENSG00000137726	34.8074508351007	0	1.30099040467834	0	1	1	protein_coding	FXYD6
14583	ENSG00000182853	40.9694519621285	-0.81192568699402	0.314752949075459	-2.57956498701262	0.00989248431833712	0.0273621677448059	protein_coding	VMO1
14584	ENSG00000221866	36.4704164139855	-0.735167024442329	0.334415657359822	-2.19836304988349	0.0279232446314688	0.0662710628824794	protein_coding	PLXNA4
14585	ENSG00000186076	41.098314044994	0.250599562112418	0.302202254095204	0.829244516599371	0.406966059540714	0.568586499657235	processed_pseudogene
14586	ENSG00000276182	49.9399960544274	0.41100603844207	0.375102609445214	1.09571628693802	0.27320295290566	0.421513601539703	NA	NA
14587	ENSG00000285793	43.4952935636633	0.0462167829554352	0.410906358432195	0.112475219735646	0.910446616837902	0.987175542323025	lncRNA
14588	ENSG00000260219	42.4404091505752	-0.0441017522572832	0.280071181974362	-0.157466226787018	0.87487742292547	0.961591268489163	lncRNA	CD2BP2-DT
14589	ENSG00000283445	42.6268937003971	0.700593929923507	0.22396410290909	3.12815277458945	0.00175908720410332	0.00605033701496288	lncRNA
14590	ENSG00000161243	36.7395782679979	0.934806297628382	0.412863344419995	2.26420269627383	0.0235616508355075	0.0573670066407233	protein_coding	FBXO27
14591	ENSG00000273906	57.4065496602233	0	1.30079234625474	0	1	1	lncRNA
14592	ENSG00000187288	56.9053038128468	3.73402693313627	1.01088975260926	3.69380233947192	0.000220925554670542	0.000934362416647419	protein_coding	CIDEC
14593	ENSG00000130518	39.0162933169562	0.0168732022964651	0.386274564199802	0.0436818881186734	0.965157976622406	1	protein_coding	IQCN
14594	ENSG00000260604	53.3220671703918	0.342666915333069	0.361639710669886	0.947536747826524	0.343365339993094	0.501913979394209	lncRNA
14595	ENSG00000253106	43.6376243404962	0.586395157163147	0.232604290688718	2.52099888367016	0.0117022223329485	0.0315399915727361	lncRNA
14596	ENSG00000138675	34.8888719447384	0.581467792645532	0.43366660655176	1.34081754015831	0.179979699921466	0.305442328025758	protein_coding	FGF5
14597	ENSG00000226644	35.457193279618	-0.0396971105381907	0.515121005304105	-0.0770636610222393	0.938572901302763	1	lncRNA
14598	ENSG00000213846	40.982438997511	0.658284180928099	0.237787004828332	2.76837744519866	0.00563361692030441	0.016789130359654	NA	NA
14599	ENSG00000163806	45.0953938628134	-0.196775656800957	0.26113825172452	-0.753530574327882	0.451131145753443	0.610356234598306	protein_coding	SPDYA
14600	ENSG00000272054	44.6198813954832	-0.954084189013006	0.300639925096739	-3.17351126503243	0.00150607057228628	0.00528529422749131	lncRNA
14601	ENSG00000267199	38.1697845132299	-0.683081663554518	0.361573351167378	-1.88919250091058	0.0588660392114398	0.124388118633242	lncRNA
14602	ENSG00000237977	48.1594103438693	0.905030703828363	0.277710198822301	3.25890337361166	0.00111843753928613	0.0040578511693214	processed_pseudogene	EIF4HP2
14603	ENSG00000165548	37.0599100433613	-0.838187935419965	0.282124803687012	-2.970982786575	0.00296848418510457	0.00955399731961737	protein_coding	TMEM63C
14604	ENSG00000143994	40.174476686333	-0.516066419132494	0.29499168216017	-1.74942701893638	0.0802172338481859	0.160428150881359	protein_coding	ABHD1
14605	ENSG00000285928	45.062631842517	-2.05021786662534	0.206837030143816	-9.91223798369084	3.68302226836375e-23	1.16630569263883e-21	lncRNA
14606	ENSG00000272631	41.7611941303548	0.00251297636345339	0.292182273148847	0.00860071467160226	0.993137707155018	1	lncRNA
14607	ENSG00000262089	47.1381025675201	-0.283268711599981	0.280301519212583	-1.01058571639474	0.312214755034647	0.467062386382455	lncRNA
14608	ENSG00000188051	40.2829243013291	-0.319877447080036	0.43366970934212	-0.737606155535494	0.460753813757032	0.619119070540718	protein_coding	TMEM221
14609	ENSG00000231752	45.1605709583397	-0.16568461565376	0.354619923789983	-0.467217447578843	0.640344311901787	0.783324879258065	transcribed_unprocessed_pseudogene	EMBP1
14610	ENSG00000284906	39.5514439897108	-0.0171207034311234	0.318553628088743	-0.0537451214536281	0.957138233007346	1	protein_coding
14611	ENSG00000197536	41.3308752521902	0.039632603673406	0.218425521212006	0.181446762509671	0.856016916805137	0.947040496432309	lncRNA	IRF1-AS1
14612	ENSG00000229719	52.7273880204704	-1.24833379072459	0.544954138610189	-2.29071347895118	0.0219799905316955	0.0540340547414065	lncRNA	MIR194-2HG
14613	ENSG00000277879	45.2655895336678	0.224002824716275	0.435748824038403	0.514064094632033	0.607207179615431	0.756586210460244	lncRNA
14614	ENSG00000270091	42.0427336549597	-0.893664652131321	0.255425062639663	-3.49873517851318	0.00046747062667756	0.00183981892231985	lncRNA
14615	ENSG00000131477	45.4895056843608	-0.936915978367038	0.429893492194626	-2.17941419299938	0.0293009127130154	0.0690951977876	protein_coding	RAMP2
14616	ENSG00000213385	43.6936454635854	-0.370290417472326	0.255175220848479	-1.45112215927973	0.146745847125123	0.260823310199226	processed_pseudogene	RPL7AP39
14617	ENSG00000167984	39.1306824561346	0.689097379459644	0.254837672910198	2.70406400902301	0.00684970930362906	0.0198791072088067	protein_coding	NLRC3
14618	ENSG00000169252	40.0563505427885	-0.113016708306565	0.226961424863917	-0.497955581545753	0.61851535015581	0.765588280235447	protein_coding	ADRB2
14619	ENSG00000197275	38.1490979440226	-0.0868862169487572	0.28789112273433	-0.301802348483447	0.76280274047446	0.876284657129992	protein_coding	RAD54B
14620	ENSG00000272153	44.7946150664735	1.91344483423939	0.278229630462497	6.87721444714099	6.10341994070241e-12	7.47749909474284e-11	lncRNA
14621	ENSG00000196381	53.8099365303959	0.488513911313172	1.30342183200904	0.374793408639012	0.707814116705018	0.83827977739112	transcribed_unprocessed_pseudogene	ZNF781
14622	ENSG00000169393	34.1039946967389	0.488513911257532	1.30350922390923	0.374768281111565	0.707832805838594	0.83827977739112	protein_coding	ELSPBP1
14623	ENSG00000270344	42.84827535574	-0.44517704634368	0.28078750466744	-1.58545889309049	0.11286210950791	0.211134280728668	lncRNA	POC1B-AS1
14624	ENSG00000262691	39.6737500176562	0.235217656098447	0.255335041085186	0.921211812913578	0.35693985202521	0.516241538831678	lncRNA
14625	ENSG00000276564	43.9253566898366	0.679636349141715	0.299605312578753	2.26843891148649	0.0233024683843983	0.056806756532786	lncRNA
14626	ENSG00000266947	36.1112909751902	-0.325434810077174	0.310125057916834	-1.04936638226907	0.294009524460175	0.446321571590858	lncRNA
14627	ENSG00000115297	41.4961243770186	-0.0902194260760586	0.853454693320671	-0.105710855868667	0.915811766878795	0.990757867758041	protein_coding	TLX2
14628	ENSG00000257556	39.750445262068	-0.35474950792616	0.217741751512567	-1.62922133886521	0.103266171212574	0.19667705791732	lncRNA	LINC02298
14629	ENSG00000249855	37.9131234159397	-0.0651194074534071	0.340717642675612	-0.191124260375931	0.84842824094561	0.941186862728036	processed_pseudogene	EEF1A1P19
14630	ENSG00000251495	44.6751141788309	-0.342344872322489	0.244106464558801	-1.40244082819046	0.160783648563898	0.279993302425763	processed_pseudogene	PPIAP11
14631	ENSG00000134627	38.1817715015922	-0.103519631039454	0.204915262050203	-0.505182630145396	0.613430569100403	0.761583633931877	protein_coding	PIWIL4
14632	ENSG00000269397	34.4604273720718	0.56867318245273	0.528852058029479	1.07529728554263	0.282241651125618	0.432205759963427	lncRNA
14633	ENSG00000164694	34.9259899205249	-0.765712803019688	0.431464421136155	-1.77468353242979	0.0759501558905015	0.153392135916586	protein_coding	FNDC1
14634	ENSG00000206344	44.3844618714267	-0.780103997330354	0.310303335277279	-2.51400455181467	0.0119368893224899	0.0320907354846275	lncRNA	HCG27
14635	ENSG00000269737	39.905709545003	0.289451853742965	0.29046995639626	0.99649498121621	0.319009704374218	0.474599581863512	transcribed_processed_pseudogene
14636	ENSG00000272636	35.1388160153514	1.45588138076128	1.18347119359118	1.23017897574971	0.218630091029551	0.355454095248544	protein_coding	DOC2B
14637	ENSG00000182986	39.1761003737586	1.48447385653654	0.288112813306213	5.15240484968925	2.57167107176637e-07	1.79924876610608e-06	protein_coding	ZNF320
14638	ENSG00000280007	42.0141647886875	0.95377413055492	0.299897147215375	3.18033745706142	0.00147103638499459	0.0051759366957201	lncRNA
14639	ENSG00000249641	38.9673503837769	0.0315716424461559	0.202400283629751	0.155986157133602	0.876043932661128	0.962488655381324	lncRNA	HOXC13-AS
14640	ENSG00000088386	35.9715116952003	1.06559143781832	1.30316885074541	0.817692532482497	0.413532775537476	0.574377462418664	protein_coding	SLC15A1
14641	ENSG00000279348	42.5786288699585	-1.19629865980619	0.235983602355207	-5.06941434856774	3.99041661520172e-07	2.71555763066126e-06	TEC
14642	ENSG00000167220	39.2277286916416	0.577684150339377	0.266557340152033	2.16720406202241	0.0302192978006702	0.0709446761179165	protein_coding	HDHD2
14643	ENSG00000243701	36.6005350188855	0.260835787262501	0.273529098140977	0.953594294118084	0.340289045116192	0.498432486234265	lncRNA	DUBR
14644	ENSG00000231160	46.8837939619545	-0.359793777701056	0.266508777174953	-1.3500259973234	0.177007643946681	0.301627961172428	lncRNA	KLF3-AS1
14645	ENSG00000139908	41.4146283084443	0.614554777422848	0.314449474524451	1.95438322278087	0.050655913306275	0.109704803465461	protein_coding	TSSK4
14646	ENSG00000260751	47.4508773440574	1.07343729765101	0.269282660828648	3.98628450249187	6.71160289145293e-05	0.000314086196119827	lncRNA
14647	ENSG00000105146	38.556529769111	0.460778588877001	0.386971813950941	1.19072907189932	0.23375996119591	0.374261861210585	protein_coding	AURKC
14648	ENSG00000236810	41.568619702423	-0.444589985760902	0.232050787715675	-1.91591672727112	0.0553756959818359	0.118269821969557	lncRNA	ELOA-AS1
14649	ENSG00000143627	54.1509806860218	-3.80298401422234	1.00067689561169	-3.80041153233348	0.000144455984446301	0.000634731598093894	protein_coding	PKLR
14650	ENSG00000271833	41.0481036816086	0.425374345445433	0.244540495109813	1.73948427336918	0.0819496161406998	0.163032617979426	lncRNA
14651	ENSG00000181826	39.9974815760318	-0.137388031336803	0.327833961191712	-0.419078093182849	0.675159060299086	0.811962053907372	protein_coding	RELL1
14652	ENSG00000224975	36.8054810041088	0.959411959890426	0.38551621330681	2.48864231068509	0.012823190523382	0.0340730874369464	lncRNA	INE1
14653	ENSG00000184985	48.3074824814691	-0.697619787019542	0.259159907157826	-2.69185073675264	0.00710567391780792	0.0205304664949451	protein_coding	SORCS2
14654	ENSG00000122986	38.937415474077	0.182184480782765	0.303738637696896	0.599806735699425	0.54863504380704	0.702550507112761	protein_coding	HVCN1
14655	ENSG00000240457	50.1158399981263	-2.19751800959	0.317952053475773	-6.91147607183938	4.79636448056444e-12	5.93342760413518e-11	misc_RNA	RN7SL472P
14656	ENSG00000284428	39.4809129992666	-0.109635745845979	0.366594928128018	-0.299065091832623	0.764890380700744	0.877254380358418	lncRNA
14657	ENSG00000227986	34.4345629137609	-0.5880202995609	0.370833881448857	-1.58567037419421	0.112814102994544	0.211091120146793	unprocessed_pseudogene	TRIM60P18
14658	ENSG00000147576	48.5117382292618	0.0959770151840273	0.328506295641738	0.292161874695691	0.770162860089679	0.880399070878048	protein_coding	ADHFE1
14659	ENSG00000118298	44.2852478522341	-0.618947793882504	0.339733918460825	-1.82186046270171	0.0684761607450285	0.140942463282396	protein_coding	CA14
14660	ENSG00000128594	34.1174315270804	-1.2620649926736	0.652676618126886	-1.9336758168166	0.0531529989930021	0.11420699792092	protein_coding	LRRC4
14661	ENSG00000175772	39.8660618422443	-0.727672997747201	0.227157267610101	-3.20338858361423	0.00135820582722612	0.00481608080630821	lncRNA	LINC01106
14662	ENSG00000281501	43.8668997137665	-0.0293699324498403	0.283710820558164	-0.103520663723924	0.917549750318398	0.99220859272913	lncRNA	SEPSECS-AS1
14663	ENSG00000197599	43.428214802232	-1.2534341723664	0.422172013635888	-2.9690129423109	0.00298758013030379	0.00960571877064507	protein_coding	CCDC154
14664	ENSG00000117322	33.5829901942284	-0.671706063172771	0.946612109079855	-0.70958955281662	0.477958700004377	0.635734634126488	protein_coding	CR2
14665	ENSG00000244041	39.1868140727586	-0.294243125371321	0.264504586246415	-1.1124310906927	0.265952843056652	0.412633902810787	lncRNA	LINC01011
14666	ENSG00000126838	41.4402385468595	-0.945384305450264	0.236512725216042	-3.99718156639016	6.41011342547536e-05	0.00030075309563421	protein_coding	PZP
14667	ENSG00000253930	39.4423750364667	0.536164241304647	0.272676884755742	1.966298836753	0.0492641011218991	0.10713436749715	lncRNA	TNFRSF10A-AS1
14668	ENSG00000270036	46.1115725442283	-1.19214575752638	0.340665929852992	-3.49945695491424	0.00046620687142651	0.0018354140309439	lncRNA
14669	ENSG00000266490	40.9915415483423	0.143689933552435	0.27810603829448	0.516673188520577	0.605384315393044	0.755459838074744	lncRNA
14670	ENSG00000267769	40.2628087206049	-1.62152520467332	0.270353342966251	-5.99779971973839	2.00008982631419e-09	1.83977838894971e-08	lncRNA
14671	ENSG00000280614	47.8183062319297	-1.68481810030357	0.6592779391319	-2.55555055053418	0.010601996040324	0.0290024659022091	lncRNA
14672	ENSG00000258701	36.8377726782583	0.248569842527511	0.265511010236188	0.936194104743128	0.349173257934311	0.508104809016083	lncRNA	LINC00638
14673	ENSG00000285043	38.2248411030785	0.0704136857059662	0.24913715178554	0.282630210714535	0.777460319333482	0.886387130998045	protein_coding
14674	ENSG00000166707	34.7979699682145	-0.118571756155746	0.562041073174587	-0.210966354266628	0.832913525869471	0.929284752085697	protein_coding	ZCCHC18
14675	ENSG00000213700	44.1479484161969	-1.71395591680401	0.264824374761292	-6.47204744030433	9.66837536263356e-11	1.04934926959318e-09	processed_pseudogene	RPL17P50
14676	ENSG00000203780	38.4081220014667	0.0398543350928204	0.221339738850264	0.180059555956112	0.857105813273272	0.947875091572912	protein_coding	FANK1
14677	ENSG00000250397	40.8538339902332	-0.325071691288822	0.263580901637341	-1.23329000420556	0.21746758587355	0.353926579841753	lncRNA
14678	ENSG00000245526	33.0338493560396	-0.0885636153302507	1.29917332299298	-0.0681692071125829	0.945650939096146	1	lncRNA	LINC00461
14679	ENSG00000231305	38.9229669389586	-0.367635726737265	0.293750329785717	-1.25152447319955	0.210743190540858	0.345439835430888	lncRNA
14680	ENSG00000264107	35.2193565384895	-0.17680922976115	0.393792644608401	-0.448990686296271	0.653438375358074	0.793961076402689	lncRNA	MIR4733HG
14681	ENSG00000158315	49.6765132814521	-0.854129975106813	0.355790688631782	-2.40065297490339	0.016365848623179	0.0419502884015823	protein_coding	RHBDL2
14682	ENSG00000250132	42.1553658466813	-1.24163957606514	0.237068868068763	-5.23746363738065	1.62798361895678e-07	1.17160385295113e-06	lncRNA
14683	ENSG00000279332	40.9472669508254	-0.489498056269245	0.269751288164894	-1.81462731688615	0.0695812015925001	0.142858025613963	TEC
14684	ENSG00000171124	46.9192767320457	6.4126533876223	0.937590463362555	6.83950364066641	7.94680393585925e-12	9.63825117282796e-11	protein_coding	FUT3
14685	ENSG00000260805	39.9516107250043	-0.183874922778374	0.251584335397627	-0.730867931374827	0.464859825464887	0.623207611240062	lncRNA
14686	ENSG00000166148	32.5566535187149	0	1.30312355753474	0	1	1	protein_coding	AVPR1A
14687	ENSG00000278704	40.1261511436751	0.552660373322501	0.221092136696891	2.49968353275348	0.0124304293072259	0.0331961738291922	protein_coding
14688	ENSG00000166578	38.094374544708	-0.828904024870347	0.248686490002044	-3.33312848986503	0.000858752733713528	0.00318949154403663	protein_coding	IQCD
14689	ENSG00000270127	43.8654236134577	-0.217428461973715	0.339771231616416	-0.639926049475491	0.522220677573255	0.67819792126856	lncRNA
14690	ENSG00000124743	42.8937043919893	0.757098903745315	0.298197246078779	2.53891983813057	0.0111195297886467	0.0301712284233185	protein_coding	KLHL31
14691	ENSG00000091106	41.5042039381935	-0.0791912655054322	0.287355646321477	-0.275586251807412	0.782865870371184	0.890271997036536	protein_coding	NLRC4
14692	ENSG00000221818	33.0457217532908	0	1.29935487251256	0	1	1	protein_coding	EBF2
14693	ENSG00000144488	43.8873790614414	0.106469906303657	0.216008165522301	0.492897599709789	0.622084943380977	0.768571147719821	protein_coding	ESPNL
14694	ENSG00000277449	44.1303507374273	0.0326065128959235	0.249501348709993	0.130686719989733	0.89602313815233	0.976958727499881	lncRNA	CEBPB-AS1
14695	ENSG00000167037	34.6770456164868	2.45481731120133	0.492283823937598	4.98658942633163	6.14544682398609e-07	4.06659491893629e-06	protein_coding	SGSM1
14696	ENSG00000177640	36.180779710609	0.20566686537652	0.246674238791828	0.833758994793476	0.40441680645426	0.565893864105722	lncRNA	CASC2
14697	ENSG00000142233	35.1324226093356	0.439126080622865	0.491578137709518	0.893298637463719	0.371697267466981	0.532070538939179	protein_coding	NTN5
14698	ENSG00000117245	35.2306561126613	1.13211827356136	0.393149700439138	2.87961118194115	0.00398165879484956	0.0124192462375178	protein_coding	KIF17
14699	ENSG00000143110	40.5910261212771	-1.46594764758835	0.297702206597442	-4.92420820236185	8.47026166732489e-07	5.47795354125414e-06	protein_coding	C1orf162
14700	ENSG00000250182	43.1497872381705	-0.619808011348918	0.228486155240946	-2.71267206844681	0.00667431200545164	0.019447854750167	processed_pseudogene	EEF1A1P13
14701	ENSG00000271888	36.9123884382313	-0.121078367149993	0.342888101537255	-0.35311335274443	0.724003462847322	0.84836744237028	lncRNA	JARID2-DT
14702	ENSG00000120051	36.3359306026223	-0.912628580542208	0.227919940364782	-4.00416294897919	6.22374559493598e-05	0.000293091909650638	protein_coding	CFAP58
14703	ENSG00000204524	39.3951259359602	-0.713895321643469	0.294066680659861	-2.4276647733145	0.0151963821548662	0.0394162679665052	protein_coding	ZNF805
14704	ENSG00000085117	38.0674232656789	0.241896209559964	0.297101181312714	0.814187976268449	0.41553727247303	0.576184762447998	protein_coding	CD82
14705	ENSG00000224807	32.881332670621	0	1.3045755608248	0	1	1	unprocessed_pseudogene	DUX4L9
14706	ENSG00000157502	33.2817034866929	0	1.30404446139185	0	1	1	protein_coding	PWWP3B
14707	ENSG00000242114	38.9766251131574	-0.0542940584625981	0.268318309458848	-0.202349435534608	0.839643555241649	0.934257497151025	protein_coding	MTFP1
14708	ENSG00000198929	44.2378569329968	0.898430598909186	0.382029854934461	2.35172876492419	0.0186863952398149	0.046927556600967	protein_coding	NOS1AP
14709	ENSG00000224424	39.2785132040566	-0.996716557555865	0.242745825051078	-4.10600906254984	4.02553693905094e-05	0.000196005677992862	lncRNA	PRKAR2A-AS1
14710	ENSG00000205771	39.2821621341785	0.149203756606694	0.220099131138733	0.677893437537688	0.497839261188123	0.654974291151821	transcribed_unprocessed_pseudogene	CATSPER2P1
14711	ENSG00000137843	33.9897965724982	-0.290225709223772	0.317033225911227	-0.915442564070677	0.35995934191468	0.5196062490332	protein_coding	PAK6
14712	ENSG00000140465	49.2348498838113	-0.254498080435	0.572596154092211	-0.444463482012866	0.656707525360208	0.796599370567569	protein_coding	CYP1A1
14713	ENSG00000142621	35.1279753294862	0.661621603039476	0.30025872294455	2.20350501910867	0.0275591736062002	0.0655417484855011	protein_coding	FHAD1
14714	ENSG00000262587	37.5030447610854	0.133900990470813	0.271001531334263	0.49409680385036	0.621237814997511	0.767914766255806	transcribed_unprocessed_pseudogene
14715	ENSG00000265096	51.4317277288955	0.920826673224162	0.513817194739537	1.79212895685779	0.0731123113905931	0.148655840436671	lncRNA	C1QTNF1-AS1
14716	ENSG00000259172	39.9848065216191	-0.884185982424444	0.263069795232538	-3.36103193315248	0.000776518472542298	0.00291691164726472	lncRNA	SNRPA1-DT
14717	ENSG00000128340	36.9817524342067	-0.180772821583213	0.227532383083979	-0.794492718500172	0.426908646287008	0.58725961129863	protein_coding	RAC2
14718	ENSG00000244513	40.8065056838986	-0.412418991735107	0.261426482858791	-1.57757158810064	0.114664063836491	0.21368442553574	lncRNA	EOGT-DT
14719	ENSG00000006837	39.3958685443036	-0.12878402587727	0.202840124201507	-0.634904096929719	0.525490964895314	0.681156231074684	protein_coding	CDKL3
14720	ENSG00000127589	36.960555718537	0.0823838292511739	0.372831813499685	0.220967809795672	0.825117497513185	0.923475633894869	transcribed_processed_pseudogene	TUBBP1
14721	ENSG00000163739	40.9031950810827	1.33362274672402	0.33124397901275	4.02610411425075	5.67085876642033e-05	0.000268799552241092	protein_coding	CXCL1
14722	ENSG00000260778	39.4904470625119	0.462844420811977	0.253817010440984	1.82353586155564	0.0682222707300106	0.140522385217362	lncRNA	MIR3677HG
14723	ENSG00000178809	39.6151759832227	-0.659700670107527	0.369753183882955	-1.78416494803289	0.0743968661751722	0.150794669612997	protein_coding	TRIM73
14724	ENSG00000119737	39.8033726504977	0.240452542847836	0.332588838640399	0.722972375834348	0.469696855865814	0.627869416728464	protein_coding	GPR75
14725	ENSG00000247679	36.7749706591572	0.0687175268507147	0.254835862913742	0.269654066994387	0.7874264010489	0.893657534517781	lncRNA
14726	ENSG00000203279	42.92042226091	-0.747400666663693	0.261936823928677	-2.85336233162545	0.0043259266898055	0.0133575149107587	lncRNA
14727	ENSG00000251165	52.1831837099407	0	1.30550039752675	0	1	1	lncRNA	F11-AS1
14728	ENSG00000250461	42.819415570036	-0.0207975041590814	0.319521540218617	-0.0650895214915768	0.94810272337973	1	processed_pseudogene
14729	ENSG00000110777	52.1301310162346	0	1.30368752612769	0	1	1	protein_coding	POU2AF1
14730	ENSG00000115896	36.1080533859454	-0.8312880234415	0.276925426773504	-3.00184794558937	0.00268346176230271	0.00873966124354987	protein_coding	PLCL1
14731	ENSG00000171044	32.3898843350225	2.61784570939232	1.09958607647834	2.3807556001223	0.0172771703724139	0.0439359463250422	protein_coding	XKR6
14732	ENSG00000151067	32.838764685246	-0.435476578556191	0.476786070443869	-0.913358433795642	0.3610540591698	0.520857139490792	protein_coding	CACNA1C
14733	ENSG00000272031	36.3237857443036	-0.687318453903354	0.243200113320324	-2.82614364162763	0.00471121323484236	0.01438973932956	protein_coding	ANKRD34A
14734	ENSG00000260686	37.0566984407532	0.795898741182002	0.31614074797368	2.51754557513815	0.0118175679591683	0.0318137347317147	lncRNA
14735	ENSG00000255310	32.2703853046927	0.488513911285475	1.30346532546581	0.374780902676408	0.707823418258992	0.83827977739112	lncRNA
14736	ENSG00000225518	34.2943792950255	0.289899631767811	0.379585743400284	0.763726343278662	0.445030338707882	0.60473263706402	lncRNA	LINC01703
14737	ENSG00000251596	48.6213306099861	-2.0987652892718	0.372455087371457	-5.63494864329415	1.75110513657341e-08	1.4369246253168e-07	processed_pseudogene	HADHAP1
14738	ENSG00000180539	37.7585716746863	-0.625583352983568	0.229527664803758	-2.72552484476514	0.00641993445867726	0.0188254330270207	lncRNA	LINC02908
14739	ENSG00000166819	39.6454108301321	-0.0449167139544834	0.386202222634442	-0.116303613293803	0.907411922053931	0.985188978471429	protein_coding	PLIN1
14740	ENSG00000164008	39.1700277005443	0.0129129075201318	0.244525403421609	0.0528080409619749	0.957884854681059	1	protein_coding	C1orf50
14741	ENSG00000164736	40.5114040117874	0.336386208743787	0.186040010715021	1.80813905272812	0.070584861431718	0.144509772332232	protein_coding	SOX17
14742	ENSG00000178934	49.3999131403244	2.84302053945811	1.11084988695895	2.55932018613345	0.0104877096248538	0.0287331565633669	protein_coding	LGALS7B
14743	ENSG00000259230	46.3121392829714	0.590217503085333	0.389709532444398	1.51450619999793	0.129897502533494	0.236470996476464	lncRNA	LINC02323
14744	ENSG00000186115	51.7590912584987	0	1.30205749008855	0	1	1	protein_coding	CYP4F2
14745	ENSG00000132837	44.4205953710028	-0.15830948761902	0.266493316979381	-0.594046745387122	0.5524808481906	0.706477825965292	protein_coding	DMGDH
14746	ENSG00000261770	43.4544238687247	1.66985752918881	0.236883176448672	7.04928713901567	1.7983670734713e-12	2.33981191418804e-11	lncRNA
14747	ENSG00000179564	46.9114596691776	-0.535318730507935	0.313899661887575	-1.70538167288521	0.0881232641498722	0.17301070961768	protein_coding	LSMEM2
14748	ENSG00000260233	39.3392689178745	0.312689934504683	0.273539291173108	1.14312621475208	0.252986191569195	0.397666046127551	lncRNA	ZNRD2-DT
14749	ENSG00000116833	35.07952424928	-1.07540647495611	0.544616499283055	-1.97461236736639	0.0483121544942311	0.105447214480061	protein_coding	NR5A2
14750	ENSG00000186523	36.4249306471463	0.952362831718995	0.278120888164994	3.42427653673395	0.000616438582418463	0.00236220975752751	protein_coding	FAM86B1
14751	ENSG00000260947	33.849634924471	-0.361505419566831	0.2587402831823	-1.39717486245513	0.162360993965241	0.282179029886761	lncRNA
14752	ENSG00000261659	37.7799817606849	0.0320690407074872	0.302357585691912	0.106063291364431	0.91553213606225	0.990610391784773	lncRNA
14753	ENSG00000226803	40.7707816151471	-0.337807296430569	0.283709534122387	-1.19068009989698	0.233779193063934	0.374261861210585	lncRNA	ZNF451-AS1
14754	ENSG00000223572	32.6944781799603	-0.61746950973621	0.513249459266212	-1.20305925040622	0.228953392957927	0.368417241395962	protein_coding	CKMT1A
14755	ENSG00000215808	39.9969479485058	0.546339262208544	0.255206104169519	2.14077662439313	0.0322920558929588	0.0751646360107666	lncRNA	LINC01139
14756	ENSG00000269947	40.6637317864454	-0.256296939044833	0.262366748275293	-0.97686517338664	0.328635905392247	0.485592627952461	lncRNA
14757	ENSG00000272692	40.7564424588285	-0.34688936071591	0.32642101790741	-1.06270534581295	0.287915595820925	0.438933452612043	lncRNA
14758	ENSG00000188739	39.6995881587637	0.499004915765353	0.265223732233212	1.88144896221646	0.0599108718078038	0.126249287363325	protein_coding	RBM34
14759	ENSG00000248015	40.0350786333174	-1.13411886299276	0.480862367631298	-2.3585103333816	0.0183484489407562	0.0462097898825329	lncRNA
14760	ENSG00000236439	41.9588627723209	-0.232379254180967	0.262066415080635	-0.88671894149224	0.37523023786282	0.535799075171597	processed_pseudogene
14761	ENSG00000280195	38.2373081071769	1.5624828526997	0.32006109072529	4.88182693234894	1.05107485505439e-06	6.65523512685524e-06	lncRNA
14762	ENSG00000275966	38.364234608801	0.138575227875351	0.294125289592786	0.471143532292674	0.637538239865239	0.780880572840969	NA	NA
14763	ENSG00000273032	32.7866361039979	-2.84025522247842	0.793048942590416	-3.58143750018883	0.000341708888212392	0.00138987518160316	lncRNA	DGCR5
14764	ENSG00000092607	44.2189689796439	0.757319563895373	0.270195458940242	2.80285822295358	0.00506519305066773	0.0152910547782611	protein_coding	TBX15
14765	ENSG00000104903	40.1987922110219	0.790689550292086	0.383360155281075	2.0625240766411	0.0391578677376643	0.088258108531546	protein_coding	LYL1
14766	ENSG00000147003	45.1146289843621	-1.14115064967958	0.530340402893486	-2.15173244100124	0.0314184335193829	0.0734272527921015	protein_coding	CLTRN
14767	ENSG00000116544	33.7717843632354	4.00721461077543	0.675706194670395	5.93040975853437	3.0217962377879e-09	2.7175835358038e-08	protein_coding	DLGAP3
14768	ENSG00000153832	36.6880640224671	-0.645297220212251	0.261606116339557	-2.46667482106831	0.0136374140075598	0.0358874109988598	protein_coding	FBXO36
14769	ENSG00000160401	37.8272952418789	1.07602867237674	0.275371208532407	3.90755692329434	9.3234080278494e-05	0.000425186916292496	protein_coding	CFAP157
14770	ENSG00000179715	36.9796418207039	-0.432375076375818	0.276172378895215	-1.56559855154765	0.117442629312729	0.217953266836345	protein_coding	PCED1B
14771	ENSG00000270194	40.5645192601874	0.108983462199004	0.238428585864928	0.457090586699801	0.64760593597831	0.78936686293152	lncRNA	GOLGA4-AS1
14772	ENSG00000279641	43.8812371894946	-0.698032613310335	0.288904894934662	-2.4161328712281	0.0156863360146119	0.0404946000978956	TEC
14773	ENSG00000180938	43.1112099248271	0.0473019520460902	0.279250473065971	0.1693889773104	0.865490693058056	0.954569293941697	protein_coding	ZNF572
14774	ENSG00000231784	40.4144118273038	-0.404776458573557	0.282627929478811	-1.43218845823199	0.152089893948924	0.268235690265413	transcribed_unitary_pseudogene	DBIL5P
14775	ENSG00000125675	32.039709594566	4.73316078291552	0.969217727265079	4.88348556755298	1.0422678195268e-06	6.61596496189003e-06	protein_coding	GRIA3
14776	ENSG00000266473	44.1867631147155	-0.541790595209535	0.609668665592888	-0.888664000277358	0.374183683990108	0.534665411404117	lncRNA	HELZ-AS1
14777	ENSG00000108309	35.8264229878313	-0.23833638939024	0.313704789085434	-0.759747372952384	0.447405605877855	0.606895465143325	protein_coding	RUNDC3A
14778	ENSG00000279058	38.4054113390336	0.161912341692918	0.303923784629681	0.532739949557426	0.594213607707155	0.745106086895561	unprocessed_pseudogene	AGAP14P
14779	ENSG00000265749	36.4566765067396	1.92337882407754	0.257027250516602	7.48317083193208	7.25504734785297e-14	1.07500838677609e-12	lncRNA
14780	ENSG00000279541	38.3379029966628	-0.732487927445339	0.305429345548012	-2.39822380567618	0.0164747956878127	0.0421784663390502	TEC
14781	ENSG00000151006	38.3745695458167	-0.153291437577659	0.339276319683654	-0.451818852906062	0.651399486842423	0.792279716840047	protein_coding	PRSS53
14782	ENSG00000260361	40.4830388821208	0.569770551819076	0.25421004565435	2.24133767157964	0.0250042105247712	0.0603585148462706	lncRNA
14783	ENSG00000228695	52.4181444384573	-0.501831275845929	1.11340533381928	-0.450717506556677	0.652193163214598	0.792828809808406	transcribed_unprocessed_pseudogene	CES1P1
14784	ENSG00000221843	41.4344005838293	-0.194750578092499	0.250028499631786	-0.778913517376242	0.436030660704417	0.596202793685263	protein_coding	C2orf16
14785	ENSG00000113555	39.5625910258842	-1.15288373873839	0.262963353222034	-4.38419926051425	1.16413181813467e-05	6.23875412221273e-05	protein_coding	PCDH12
14786	ENSG00000223546	34.2631798463633	0.699838445611697	0.310050202115129	2.25717784035448	0.0239969645001606	0.0582593353800382	lncRNA	LINC00630
14787	ENSG00000102359	42.1631633845405	0.473928221111721	0.31314915677719	1.51342646421024	0.130171366998817	0.23690162720666	protein_coding	SRPX2
14788	ENSG00000166153	36.4106992100868	-0.219916747511237	0.337632293652088	-0.651349860916591	0.514820668755891	0.671161671597626	protein_coding	DEPDC4
14789	ENSG00000269951	40.7951405303153	0.266164994976735	0.290789996394894	0.915316889427246	0.360025295088162	0.519638691711414	lncRNA
14790	ENSG00000226091	31.6668771316777	0	1.30836935870599	0	1	1	lncRNA	LINC00937
14791	ENSG00000244363	40.8327804007507	-0.241774024447253	0.253006920410688	-0.955602416150509	0.339273140365202	0.497231227760116	processed_pseudogene	RPL7P23
14792	ENSG00000267213	34.0324361842617	0.636727952525082	0.303385236219383	2.09874402742741	0.0358394713087223	0.0819496761346557	lncRNA	DPY19L3-DT
14793	ENSG00000273297	39.5450544753494	-0.557115413003067	0.255201133716204	-2.1830444280965	0.0290325383860499	0.068546663406622	lncRNA
14794	ENSG00000133519	31.638899619537	-1.24271865934128	1.30823268133151	-0.949921735693421	0.342152021607108	0.500526173190238	transcribed_unprocessed_pseudogene	ZDHHC8P1
14795	ENSG00000234353	36.6007920320234	-0.107791088967373	0.414022720329054	-0.260350661146576	0.794593297587203	0.899299731676569	transcribed_unprocessed_pseudogene
14796	ENSG00000255122	43.892507316644	0	1.30347360195991	0	1	1	processed_pseudogene
14797	ENSG00000238058	35.4606878249284	0.16067755490173	0.247937793058199	0.648055921285117	0.516948781960081	0.673106804175349	lncRNA	CAMSAP1-DT
14798	ENSG00000283403	31.8149767655184	0	1.30218316057113	0	1	1	lncRNA
14799	ENSG00000119913	50.6779600548	1.06559143348635	1.30628468185921	0.815742118302813	0.414647644359564	0.575548244182098	protein_coding	TECTB
14800	ENSG00000277142	36.2294499492827	0.734031137413967	0.312718075710535	2.34726162133787	0.018911970316779	0.0474190255834965	lncRNA	LINC00235
14801	ENSG00000273311	38.6115081495237	-0.523921010731341	0.234437103230777	-2.23480414794069	0.025430209424613	0.0611891074142013	lncRNA	DGCR11
14802	ENSG00000256591	37.692411855045	0.504789912085066	0.27824888970821	1.81416685117566	0.0696520419365611	0.14298035152464	protein_coding
14803	ENSG00000139160	37.3611248021938	-0.630615459922595	0.32293658363645	-1.95275323972746	0.0508488417648305	0.110067310655937	protein_coding	ETFBKMT
14804	ENSG00000105880	34.4336674891234	-1.234689323807	0.36923256116768	-3.3439340233222	0.000825993784962213	0.00307817522475206	protein_coding	DLX5
14805	ENSG00000135502	35.2989956772783	-0.979116076759797	0.72383970583862	-1.35266975390003	0.17616115725667	0.300548495959132	transcribed_unitary_pseudogene	SLC26A10
14806	ENSG00000177025	45.6935528947145	0	1.30502388829082	0	1	1	protein_coding	C19orf18
14807	ENSG00000107859	35.0816095976925	1.44458269516868	0.280659733179339	5.14709637468945	2.64549428161574e-07	1.84429366648902e-06	protein_coding	PITX3
14808	ENSG00000227954	33.7272142939181	0.336417292770922	0.284296727755568	1.18333156848772	0.23667776629712	0.377966688468341	lncRNA	TARID
14809	ENSG00000238278	37.2750947450011	0.28071467413774	0.244218968609979	1.14943845572473	0.250375230622792	0.394440774897776	unprocessed_pseudogene	ALG1L6P
14810	ENSG00000133665	50.6283773592961	0.488513911114785	1.30373336302065	0.374703850473639	0.707880728301652	0.83827977739112	protein_coding	DYDC2
14811	ENSG00000249572	38.7217222960799	0.584070376374451	0.240742469785662	2.42612106162432	0.0152611785194994	0.039549811312217	lncRNA	TARS1-DT
14812	ENSG00000214708	33.7753610811047	-0.552321674069945	0.403883803281502	-1.36752617852562	0.171460437529324	0.294029759077126	lncRNA
14813	ENSG00000233230	39.2978204722243	-0.320949156082215	0.291177906921207	-1.10224418973196	0.270355525388726	0.417941239839911	lncRNA
14814	ENSG00000266910	37.5003021289647	1.25251324949729	0.401954846612274	3.1160546017883	0.00183288331157695	0.00627354952346626	processed_pseudogene
14815	ENSG00000278599	40.952351040709	0.0210649893837209	0.355876322753836	0.0591918822267134	0.95279927535182	1	protein_coding	TBC1D3E
14816	ENSG00000186212	31.1890077619969	0.488513905078241	1.3131772655341	0.37200910943242	0.709886066988361	0.839322053767748	protein_coding	SOWAHB
14817	ENSG00000139890	36.739216929868	0.782928727100715	0.358454222291987	2.18418051291069	0.0289489862854788	0.06837959493046	protein_coding	REM2
14818	ENSG00000225489	45.5586658724901	-1.36471288610759	0.443260203193776	-3.07880760843082	0.00207830849005745	0.00699758726262615	lncRNA
14819	ENSG00000187848	32.6856454076935	-1.15558344746897	0.421084190408671	-2.74430499598537	0.00606391696767213	0.0179075929334848	protein_coding	P2RX2
14820	ENSG00000272630	41.6399808421379	-0.144850989426127	0.279288941706988	-0.518642050561727	0.604010379472783	0.754418888858808	lncRNA
14821	ENSG00000197813	32.8732821495479	-0.383334419129125	0.379111762671352	-1.01113828921587	0.311950246668473	0.466721673911	lncRNA
14822	ENSG00000171084	39.0493401867507	0.575586046731513	0.248095216409288	2.32002073664313	0.0203397555908475	0.0505201733731788	transcribed_unprocessed_pseudogene	FAM86JP
14823	ENSG00000284526	39.6614081164525	-1.51409597285702	0.297270154937471	-5.09333327853078	3.51822438988973e-07	2.41623431125012e-06	protein_coding
14824	ENSG00000167895	44.7867646106879	0.613999233869883	0.476169538502353	1.28945508736454	0.197239920718101	0.328311958656217	protein_coding	TMC8
14825	ENSG00000272654	35.4970626798267	-0.140675893351172	0.258637135292635	-0.543912200357478	0.586501892955319	0.738492244689452	lncRNA	JTB-DT
14826	ENSG00000168062	47.410129930097	-1.54625870474569	0.872095430491862	-1.77303842066183	0.0762223406537407	0.15383175346337	protein_coding	BATF2
14827	ENSG00000213683	37.3469929090178	0.69799469954149	0.262042446112565	2.66367037056911	0.00772932608610916	0.0220911202575866	processed_pseudogene
14828	ENSG00000196167	45.4740489764007	1.61595439024936	1.25708830279005	1.28547404877033	0.198626679639354	0.3301172555985	lncRNA	COLCA1
14829	ENSG00000274849	39.885705698876	-0.0670245882395567	0.222847341412794	-0.300764585364305	0.763594015476883	0.876678143441364	lncRNA
14830	ENSG00000249485	36.1892672964179	0.842310049652878	0.274080542215756	3.07322089646849	0.00211761672369507	0.0071101417149238	processed_pseudogene	RBBP4P1
14831	ENSG00000272502	48.4496954589209	-0.0912957480698007	0.723452451906555	-0.126194538188659	0.899577934697669	0.979614990460368	lncRNA
14832	ENSG00000250133	34.4979083760918	-0.648973587786992	0.274325916628356	-2.36570279528563	0.0179958844328785	0.045445110563967	lncRNA	HOXC-AS2
14833	ENSG00000230454	36.1228436208686	0.358662209148218	0.40524559462947	0.885049002139444	0.376130202981588	0.53669187960691	lncRNA
14834	ENSG00000198225	33.9062621849383	0.684376238450221	0.343828791789086	1.990456456218	0.0465406761171902	0.102204371063405	protein_coding	FKBP1C
14835	ENSG00000265917	37.4198289023997	-1.46153661495215	0.270182096119927	-5.40945027794664	6.32184991593912e-08	4.80418977603549e-07	miRNA	MIR3685
14836	ENSG00000204947	37.1437792366419	-0.744645044055685	0.293055559646739	-2.54096883523831	0.0110545772569883	0.0300270693685274	protein_coding	ZNF425
14837	ENSG00000253954	34.9039532469032	-0.131375607194142	0.309299804669156	-0.424751665571432	0.6710177160524	0.808453567834482	processed_pseudogene	HMGN1P38
14838	ENSG00000246082	38.4881727277003	0.106807466438837	0.226052216306793	0.472490242227398	0.636576904991044	0.779966405637666	transcribed_unitary_pseudogene	NUDT16L2P
14839	ENSG00000188152	37.4426438134546	-0.155284078561954	0.283106919279	-0.548499764532151	0.583348790903081	0.735579625766623	protein_coding	NUTM2G
14840	ENSG00000258947	42.8242295720901	-0.717411136836658	0.252468177424646	-2.84159035073156	0.00448891303404198	0.0137786952290989	protein_coding	TUBB3
14841	ENSG00000173567	43.3813158828544	0.833389549904802	0.329689874151835	2.52779844103126	0.0114780225619998	0.0310312262089747	protein_coding	ADGRF3
14842	ENSG00000278175	34.4584601637584	0.944401272269638	0.209972228067037	4.49774373003329	6.86784086205193e-06	3.82421737280274e-05	lncRNA	GLIDR
14843	ENSG00000101197	51.4782473961732	0.488513912258955	1.30193563873199	0.375221245755849	0.707495930758908	0.838189772518728	protein_coding	BIRC7
14844	ENSG00000260244	30.7722138774906	0	1.30176415073758	0	1	1	lncRNA
14845	ENSG00000234494	37.7332155018735	0.855300590512113	0.234738366511375	3.64363356200942	0.000268816057975008	0.00111846681264602	lncRNA	SP2-AS1
14846	ENSG00000233930	41.1566932398846	0.507149123597855	0.365122394282828	1.38898389016646	0.164837648842893	0.28548085029241	lncRNA	KRTAP5-AS1
14847	ENSG00000282508	33.473011089296	1.65240785321231	0.989984174836403	1.669125522623	0.0950925061521155	0.183962856394369	lncRNA	LINC01002
14848	ENSG00000261488	33.7731454320068	0.211862437338153	0.2614203930999	0.81042811857907	0.417694162481238	0.577850454544939	lncRNA	TBILA
14849	ENSG00000227258	36.9503617722359	-0.307477951538699	0.239510906757013	-1.28377432035127	0.199220931264872	0.330628895728546	lncRNA	SMIM2-AS1
14850	ENSG00000124102	38.7295269433007	0.683146590244319	0.218653140441542	3.12433925652653	0.00178204859863176	0.00612182987413103	protein_coding	PI3
14851	ENSG00000178386	33.885407864857	0.88505975380088	0.347936029964505	2.5437427503302	0.0109671821844904	0.0298319801639237	protein_coding	ZNF223
14852	ENSG00000189420	31.0978092981261	-0.31788355419891	0.470050236410554	-0.676275703266028	0.498865615892855	0.65598524691066	protein_coding	ZFP92
14853	ENSG00000198133	32.0186187676225	0	1.30282226611112	0	1	1	protein_coding	TMEM229B
14854	ENSG00000137877	37.3296061007719	0.444689630236836	0.272493617602832	1.63192677373085	0.10269491305707	0.195850620027815	protein_coding	SPTBN5
14855	ENSG00000156689	30.684456702008	0	1.30255346384874	0	1	1	protein_coding	GLYATL2
14856	ENSG00000232907	46.3292130131366	0.349794919659625	0.481339857625126	0.726710896923167	0.467403076639451	0.625645116626763	lncRNA	DLGAP4-AS1
14857	ENSG00000166448	30.5490721081008	2.57518921385293	1.01339868924953	2.54114125187983	0.0110491271122326	0.0300167228826864	protein_coding	TMEM130
14858	ENSG00000177692	34.5235422802251	-0.88062851547289	0.561078989672299	-1.56952680760195	0.116525238047027	0.216519715443397	protein_coding	DNAJC28
14859	ENSG00000188107	38.9113014407014	-0.229569337705179	0.257718871452427	-0.890774262712675	0.373050285243489	0.533436073099988	protein_coding	EYS
14860	ENSG00000176244	32.2695030955702	2.57038952249593	1.05976141923857	2.42544168511317	0.0152897719385377	0.0396077456061854	protein_coding	ACBD7
14861	ENSG00000244617	39.1052155011925	-0.90265571009018	0.326685463660057	-2.76307277335568	0.00572599982472733	0.0170324686751698	protein_coding	ASPRV1
14862	ENSG00000174788	39.8076847718452	-1.05163077122295	0.294514920836412	-3.57072153844143	0.000355999207660524	0.00144107616782823	protein_coding	PCP2
14863	ENSG00000183307	30.6948352805458	-2.09214044050465	0.736797250334385	-2.83950630862854	0.00451834016662108	0.0138589716439222	protein_coding	TMEM121B
14864	ENSG00000179046	33.6053807316426	0.87786646875837	0.292645355420952	2.99976217799737	0.00270190479753534	0.00879070921637265	protein_coding	TRIML2
14865	ENSG00000244560	36.1135485541126	0.548256528993266	0.366431524493216	1.49620459034336	0.134600348729834	0.243421475534655	transcribed_unprocessed_pseudogene
14866	ENSG00000204869	37.0730459998764	0.143945967140118	0.528573928407009	0.272328920145447	0.78536912117973	0.892439354389334	protein_coding	IGFL4
14867	ENSG00000267838	38.5613446528002	-0.39647401393527	0.317197095913078	-1.24992952030026	0.211325294573224	0.346097941492329	lncRNA
14868	ENSG00000163431	30.883098236722	-1.24984969642791	0.487366609780948	-2.56449594893189	0.0103325785518583	0.0283662844537396	protein_coding	LMOD1
14869	ENSG00000268230	37.589613294241	-0.528019706820929	0.399593384131489	-1.32139251496511	0.186370520511191	0.31382754572233	lncRNA
14870	ENSG00000165259	32.5074620019332	0.0996600901117821	0.240886333216528	0.413722475580214	0.679077365016669	0.815191499706819	protein_coding	HDX
14871	ENSG00000151117	31.5109639778013	-0.292497294619081	0.605334271350509	-0.483199627813101	0.628953999589574	0.773462363334128	protein_coding	TMEM86A
14872	ENSG00000205041	32.9726553222718	0.331999739347414	0.408169373683039	0.813387188636123	0.415996102260271	0.576520824410027	lncRNA
14873	ENSG00000261126	36.5041219277799	0.632119284975002	0.318575199727502	1.98420745091173	0.0472327182772121	0.103518238357469	lncRNA	RBFADN
14874	ENSG00000177098	30.5731496905951	0.488513913593568	1.29983554801129	0.375827476284196	0.707045159653035	0.837903168555371	protein_coding	SCN4B
14875	ENSG00000233421	44.4440905043279	-1.17596149531015	0.252243348574981	-4.66201191013996	3.13133064215865e-06	1.8477324423537e-05	lncRNA	LINC01783
14876	ENSG00000183054	39.6509980568644	0.568028912726539	0.586844123291041	0.967938316466415	0.33307517674906	0.490400224665815	protein_coding	RGPD6
14877	ENSG00000279970	36.8096087029678	-1.14061356838316	0.329885323534527	-3.45760628621533	0.000544997215386031	0.00211575883203287	TEC
14878	ENSG00000015568	36.849441991638	-0.0713689488676405	0.434605374605598	-0.164215522949773	0.869561481447318	0.957562023341175	protein_coding	RGPD5
14879	ENSG00000143257	40.8083725983567	0.878714957092568	0.35867035251205	2.44992358843779	0.0142886533608071	0.0373804006391037	protein_coding	NR1I3
14880	ENSG00000219891	36.161803390677	-0.484805751028205	0.426829974917526	-1.13582873630626	0.256028247929254	0.40099195718133	transcribed_unprocessed_pseudogene	ZSCAN12P1
14881	ENSG00000228302	38.5580184722411	1.00444823785297	0.284330560447955	3.53267772648316	0.00041137361357695	0.00164064944472579	lncRNA
14882	ENSG00000253347	38.3875569773795	-0.309306043288023	0.317836597441864	-0.973160566711009	0.330473505927083	0.487704977959935	lncRNA
14883	ENSG00000247121	38.5232895183114	-0.78710211518865	0.291773540547301	-2.69764733879647	0.00698313748507055	0.0202109108499529	lncRNA
14884	ENSG00000272143	32.3792145400379	0.147852444129021	0.260072294611293	0.568505170264304	0.569691995986326	0.723061850178148	lncRNA	FGF14-AS2
14885	ENSG00000228649	38.504584366668	0.303465147772982	0.208028482235288	1.45876730201661	0.144629165073922	0.257908037775419	lncRNA	SNHG26
14886	ENSG00000213397	34.6195114088381	1.63480445537949	0.291965829988294	5.59930062858736	2.15218290380657e-08	1.74239685074834e-07	protein_coding	HAUS7
14887	ENSG00000198342	44.3379439313399	-1.66478021249412	0.529155129453297	-3.14610993984714	0.00165457797823298	0.00573513264817565	protein_coding	ZNF442
14888	ENSG00000274565	33.6210776235191	-0.581313783561143	0.284567672542126	-2.04279628240305	0.0410726087363044	0.0918159531798189	lncRNA
14889	ENSG00000136059	46.5347609188545	2.20132830742947	1.03979122942467	2.11708682006049	0.0342524800611418	0.0789535520160482	protein_coding	VILL
14890	ENSG00000280046	34.1337832192502	0.401222261344179	0.290940577742638	1.37905226028352	0.167878641504428	0.289352823772512	TEC
14891	ENSG00000138083	30.1529095727414	0	1.30240323636937	0	1	1	protein_coding	SIX3
14892	ENSG00000119139	38.8859940036367	1.59494199060794	0.420639559872768	3.79170706409633	0.0001496153295202	0.000655699831548665	protein_coding	TJP2
14893	ENSG00000136327	30.4748229283765	1.53824308734551	0.506882358634659	3.03471419184706	0.00240763726873839	0.00795560287719865	protein_coding	NKX2-8
14894	ENSG00000251867	41.9678848010724	-0.209624912104863	0.28311355748178	-0.740426964958586	0.459040962074805	0.617754520655671	lncRNA
14895	ENSG00000268573	35.0889446034972	-0.288427732231244	0.256576288943666	-1.1241402446762	0.260953534625576	0.406990722112856	lncRNA
14896	ENSG00000137752	41.5908279827056	0.7002966538841	0.206831162364254	3.38583724947016	0.000709614553171357	0.00268225640822934	protein_coding	CASP1
14897	ENSG00000258708	38.1008150037318	1.09132718114665	0.302560651622704	3.60696995889456	0.000309793511034303	0.00127167056727625	lncRNA	SLC25A21-AS1
14898	ENSG00000235016	40.1203687195146	-1.2805563512946	0.275140131178142	-4.65419692071561	3.25245855447767e-06	1.91342807292262e-05	lncRNA	SEMA3F-AS1
14899	ENSG00000154274	34.5258648060184	-0.251895679489525	0.242847245978772	-1.03725977403731	0.299614807408576	0.452629098607404	protein_coding	C4orf19
14900	ENSG00000198221	43.4336099561549	-2.20883571830575	1.1831467691552	-1.86691607152249	0.0619133091489111	0.129662102123765	lncRNA	AFDN-DT
14901	ENSG00000198590	40.3602761842364	-0.785464795476575	0.332346244226641	-2.36339302495903	0.0181084538003246	0.0456884960428019	lncRNA	APRG1
14902	ENSG00000246889	37.0416397665865	-0.204178603541481	0.262008605179817	-0.779282052211045	0.435813584773475	0.595970149283435	lncRNA	CTTN-DT
14903	ENSG00000271992	40.345481539401	-0.340568470604411	0.30399071972926	-1.12032522212431	0.262575197724309	0.408741789555885	lncRNA
14904	ENSG00000198417	33.3270270739235	-0.77839123495414	0.312239313482718	-2.49293154751067	0.012669326849867	0.0337419142204353	protein_coding	MT1F
14905	ENSG00000279103	35.6834876727542	0.074825301426515	0.305739639794139	0.244735362012255	0.806661345560413	0.9090134997205	TEC
14906	ENSG00000197291	39.4348354133359	1.01870500880601	0.446916864196803	2.27940606053616	0.022642938393497	0.055417047930967	lncRNA	RAMP2-AS1
14907	ENSG00000214313	48.6987898364893	0	1.30065250708297	0	1	1	transcribed_unprocessed_pseudogene	AZGP1P1
14908	ENSG00000242474	35.0715470022283	-0.794541899450043	0.250320478783513	-3.17409867267469	0.00150302585267075	0.00527606739188375	lncRNA	LINC03015
14909	ENSG00000237436	37.662112607162	0.528133560114301	0.293199292373164	1.80127842683238	0.0716590063626241	0.146343179848148	lncRNA	CAMTA1-DT
14910	ENSG00000284747	39.2292271912362	-1.29180260950632	0.294412182817107	-4.38773489991345	1.14537262080299e-05	6.14602665341387e-05	lncRNA
14911	ENSG00000213300	37.9221381474881	-0.153068855343295	0.308177203327498	-0.496691039085813	0.619406942490037	0.76624832530051	processed_pseudogene	HNRNPA3P6
14912	ENSG00000261819	37.3964120013989	-1.29774914941198	0.296445030351253	-4.37770586969968	1.19935055529823e-05	6.40586878084314e-05	processed_pseudogene
14913	ENSG00000133392	34.5460296447035	-0.0432501519941943	0.296077513576339	-0.146077125114207	0.883860504210181	0.968019544845659	protein_coding	MYH11
14914	ENSG00000246090	46.2904959113413	-0.873662565401261	0.301353080536046	-2.8991326846475	0.00374196504122802	0.0117529911145273	lncRNA
14915	ENSG00000226824	38.6847953720544	0.377050891237789	0.261179154654589	1.44364848617586	0.148837878726052	0.263711148737655	lncRNA
14916	ENSG00000163661	31.6293800294774	2.4995935595321	0.314688556991899	7.94307102687706	1.9723592658391e-15	3.38459515368349e-14	protein_coding	PTX3
14917	ENSG00000189223	37.1914091929732	-0.319133301801235	0.283877387386655	-1.12419416262472	0.260930665309203	0.406980047095611	lncRNA	PAX8-AS1
14918	ENSG00000260526	41.0426048924808	0.843278610118211	0.333724669986779	2.52686926067413	0.0115084335352499	0.0311002007336393	lncRNA	AP1AR-DT
14919	ENSG00000260095	36.4024404083901	-0.272467275643552	0.272543348447814	-0.999720878147659	0.317445605348293	0.472882048157112	lncRNA
14920	ENSG00000163689	31.7253434563723	-0.705221368389264	0.268561560190115	-2.62592073076295	0.00864149393118787	0.0243312662273147	protein_coding	CFAP20DC
14921	ENSG00000172020	32.3427516627158	1.3506720900562	0.619206412608484	2.18129538479152	0.0291615755700804	0.068817741567862	protein_coding	GAP43
14922	ENSG00000232815	33.2575563286523	0.282396914033349	0.34508612867088	0.81833748322779	0.413164508501935	0.57402292245206	unprocessed_pseudogene	DUX4L50
14923	ENSG00000197816	36.1562273855897	-0.357735832904977	0.30794889065102	-1.16167274429437	0.245368420981083	0.388335625827667	protein_coding	CCDC180
14924	ENSG00000150773	34.7469742146217	-0.744376191293768	0.293140314786226	-2.53931702241846	0.0111069127540138	0.0301478833041368	protein_coding	PIH1D2
14925	ENSG00000227473	36.0481764790481	0.485911060361335	0.386068137771126	1.25861476983475	0.208169509584323	0.342093092469503	unitary_pseudogene	TSSK5P
14926	ENSG00000157021	33.3277136596483	0.640916731745478	0.327117935605028	1.95928337148514	0.0500796100360409	0.10866056010981	unprocessed_pseudogene	CIBAR1P1
14927	ENSG00000235043	38.262769204353	-0.60647717622783	0.270372626533309	-2.24311604323271	0.0248893323794127	0.0601097731494813	processed_pseudogene	TECRP1
14928	ENSG00000118849	36.7530515666386	-0.0481523471787548	0.244593038545819	-0.196867202210804	0.843931460218444	0.937911251061862	protein_coding	RARRES1
14929	ENSG00000165471	48.1363061891614	0	1.30620843644358	0	1	1	protein_coding	MBL2
14930	ENSG00000274615	36.514221808605	0.345916575795101	0.526627843704353	0.65685204443785	0.511276056008898	0.667774646153664	unprocessed_pseudogene
14931	ENSG00000282458	34.8826181033207	0.0418570634766087	0.335663613707761	0.124699436481223	0.900761503542272	0.980461647603944	transcribed_processed_pseudogene	WASH5P
14932	ENSG00000276449	37.167773395465	-0.658084222655427	0.243914262854501	-2.69801451933946	0.00697543982426226	0.0201955363904228	lncRNA
14933	ENSG00000171790	36.5151406357686	0.290098328797492	0.286734701634257	1.01173079904199	0.311666785203987	0.466379999046999	protein_coding	SLFNL1
14934	ENSG00000183150	34.3551110562743	-0.362451292160973	0.34717778514595	-1.04399333041601	0.296488475403137	0.449251337548093	protein_coding	GPR19
14935	ENSG00000256546	32.7407899620511	-2.20822791965459	1.18683442886678	-1.86060318604261	0.0628002345849699	0.131182601069535	lncRNA	LINC02985
14936	ENSG00000198711	36.4855176435862	-0.339837580040291	0.338551119093041	-1.003799901624	0.315475071832742	0.470581487098329	lncRNA	SSBP3-AS1
14937	ENSG00000002745	32.876148993896	-1.28420979436966	0.341451014500081	-3.76103669292029	0.00016921060332115	0.000731354951080201	protein_coding	WNT16
14938	ENSG00000237390	47.4004661749317	0	1.30970287435332	0	1	1	lncRNA
14939	ENSG00000159625	46.3320291430321	0	1.30471563551386	0	1	1	protein_coding	DRC7
14940	ENSG00000166262	36.497183808376	-0.0641383053541192	0.255756860375245	-0.250778435659617	0.801985414766582	0.905415606218013	protein_coding	FAM227B
14941	ENSG00000187889	46.835977926172	-2.50329029104711	0.942645701247385	-2.65560038913301	0.00791673658876643	0.0225304077930189	protein_coding	FYB2
14942	ENSG00000233559	44.6388058298036	0.963362481542505	0.376518047048049	2.55860904701751	0.0105091854283554	0.0287826789953565	lncRNA	LINC00513
14943	ENSG00000268041	30.7527258262178	2.74629274227262	0.668825848805493	4.10614025635736	4.02325247837868e-05	0.000195932009958549	protein_coding	ERFL
14944	ENSG00000163406	37.612414082034	-0.802206102914681	0.312503616176897	-2.56702982425836	0.0102573789673916	0.028192095680544	protein_coding	SLC15A2
14945	ENSG00000125384	30.0355008685339	-0.81398750768578	0.375235744209073	-2.16926963981407	0.0300622187709019	0.0706346720440925	protein_coding	PTGER2
14946	ENSG00000273456	38.0357795825219	-0.27549291693896	0.312759114915621	-0.880846964326794	0.37840065631014	0.538992791268011	lncRNA
14947	ENSG00000164309	33.9888003451755	-0.301409442948	0.312258188498145	-0.965257130317945	0.33441603827552	0.492100592391412	protein_coding	CMYA5
14948	ENSG00000250509	36.4208683919284	0.0581807492810976	0.201097810128134	0.289315677997818	0.772339815786314	0.882257980960926	lncRNA
14949	ENSG00000210194	39.8142346497664	0.344932653513026	0.307276253672114	1.12254900725617	0.261629082714354	0.40774385209232	Mt_tRNA	MT-TE
14950	ENSG00000203684	36.1666732807796	0.0479015827013146	0.311514963504665	0.153769764901188	0.877791274370068	0.963658035582978	lncRNA	IBA57-DT
14951	ENSG00000243289	35.6546389072475	0.158288476445724	0.336164891119125	0.470865580039506	0.637736729195457	0.781086020031685	unprocessed_pseudogene	AGAP13P
14952	ENSG00000223820	35.2104940768364	0.495008846543491	0.227703955786227	2.17391412825614	0.0297115848053914	0.0699283472223224	transcribed_unprocessed_pseudogene	CFL1P1
14953	ENSG00000256043	30.6150648122124	-0.050754023932524	0.370747685078903	-0.136896401448123	0.891112683286234	0.97310869060586	protein_coding	CTSO
14954	ENSG00000155428	34.9864142781607	0.649187764767559	0.342513380399058	1.89536468330434	0.0580441041645388	0.122978736420021	protein_coding	TRIM74
14955	ENSG00000147573	29.6879173212969	0	1.30521350757076	0	1	1	protein_coding	TRIM55
14956	ENSG00000154080	40.464819691268	0	1.29777942955691	0	1	1	protein_coding	CHST9
14957	ENSG00000204529	35.7830833732961	-0.961579742293482	0.276467918481922	-3.47808797336591	0.000505004154608795	0.00197377508688821	transcribed_unprocessed_pseudogene	GUCY2EP
14958	ENSG00000176406	29.8087246597325	0	1.3028823137897	0	1	1	protein_coding	RIMS2
14959	ENSG00000163449	43.0871487821623	-0.303770988414069	0.500823483701626	-0.606543020245124	0.544154224116259	0.698750370607778	protein_coding	TMEM169
14960	ENSG00000184047	35.0127809522636	-0.39507866930193	0.313144555944094	-1.26164948999613	0.207074939578968	0.340680329111035	protein_coding	DIABLO
14961	ENSG00000280010	41.5335306439912	-0.67749242398582	0.234623944441057	-2.88756727536828	0.00388233572154165	0.0121577904217008	TEC
14962	ENSG00000129437	31.1442910894343	0.963685772672136	0.434323566618267	2.21881990004731	0.0264989796066474	0.0634063110109313	protein_coding	KLK14
14963	ENSG00000250318	31.8128711767139	-1.24556916742191	0.460361779932929	-2.70563113993386	0.00681747243215391	0.0198081852602005	unprocessed_pseudogene
14964	ENSG00000267244	33.4925344204127	2.3819872961029	0.302697895414583	7.8691901469631	3.56944305183939e-15	6.00351954884537e-14	lncRNA
14965	ENSG00000157578	33.8946864644509	-0.104452309209454	0.237220272234602	-0.440317803472356	0.65970694797125	0.798864128051582	protein_coding	LCA5L
14966	ENSG00000260774	35.9759246817854	0.438327775696312	0.281719936896334	1.55589902697446	0.119732104821534	0.221199990263512	lncRNA
14967	ENSG00000205704	30.3446538884252	0.110575689927354	0.48718391793176	0.226969088792546	0.820447778499434	0.919424269979708	protein_coding	SMIM45
14968	ENSG00000215859	37.1470177459805	0.0926664860400672	0.325512057052019	0.284679120273749	0.775889988638106	0.884961448463602	transcribed_unprocessed_pseudogene	PDZK1P1
14969	ENSG00000197181	42.0318128692553	0.473474143710201	0.40382793295349	1.17246506512647	0.24101039003543	0.383253451614164	protein_coding	PIWIL2
14970	ENSG00000176884	34.182553432248	-0.801930652978876	0.373812479709492	-2.14527522891182	0.0319308478327966	0.0744466852482821	protein_coding	GRIN1
14971	ENSG00000232150	36.4089547494569	0.697365773024614	0.24606418979366	2.83408070719025	0.00459577235963272	0.0140675943856324	processed_pseudogene	ST13P4
14972	ENSG00000135835	35.0559719017523	-0.00204541995780802	0.286791003480124	-0.00713209247496419	0.99430946177124	1	protein_coding	KIAA1614
14973	ENSG00000197140	36.3124864305621	0.189660878142429	0.24678559202535	0.768524923136301	0.442175389594464	0.602184954388275	protein_coding	ADAM32
14974	ENSG00000272420	35.0316475141613	-1.68540893083539	0.300061398376121	-5.61688021170509	1.94436119184203e-08	1.5827224740132e-07	lncRNA
14975	ENSG00000272800	39.1193116286882	0.148238767717277	0.305285082318223	0.485574881653586	0.627268609114106	0.772173996773091	lncRNA
14976	ENSG00000095587	29.8736991722806	3.03791292647001	1.08835184675742	2.79129670751331	0.00524973239793719	0.0157765298438541	protein_coding	TLL2
14977	ENSG00000270049	35.7980848976674	0.393781717354955	0.328258385524682	1.19960901143635	0.230291225121303	0.370124430097819	lncRNA	ATP6V0D1-DT
14978	ENSG00000173261	37.4903039388254	-0.812223570487321	0.292278326059342	-2.77893876510847	0.00545368048475157	0.0163160705938551	protein_coding	PLAC8L1
14979	ENSG00000279491	38.8689313435855	0.642943303673725	0.233460941990569	2.75396517375355	0.0058878033014059	0.017454481200631	TEC
14980	ENSG00000258512	36.5353297090847	0.633699105511752	0.247747293587564	2.55784471481129	0.0105323112292196	0.0288429057891406	lncRNA	LINC00239
14981	ENSG00000283312	34.3712136763792	-0.270750482562814	0.251226471055601	-1.07771478628497	0.281161057742814	0.431041106392116	processed_pseudogene
14982	ENSG00000234432	39.8184014264418	-0.414629182212213	0.341523380021098	-1.21405797221437	0.224725587401964	0.362923194919754	lncRNA	LINC02983
14983	ENSG00000234107	36.1959427578321	1.17207094697166	0.22235535336229	5.27116136062607	1.35563220710481e-07	9.85939036765202e-07	processed_pseudogene	TPT1P1
14984	ENSG00000148082	34.3100074717658	-0.199598216764222	0.342539720837686	-0.582700938379063	0.560094641417933	0.713734250280544	protein_coding	SHC3
14985	ENSG00000196366	33.8598904551821	0.639529888506763	0.277739280836618	2.30262671733125	0.0212998545947394	0.0526218294885795	lncRNA	C9orf163
14986	ENSG00000176054	35.9334152220547	0.369326447846726	0.257077360770866	1.43663544210689	0.150821607441376	0.266519368507418	processed_pseudogene	RPL23P2
14987	ENSG00000226363	32.3346218629924	0.432431437106738	0.308047017935286	1.40378387690668	0.160383216528283	0.279525977914411	lncRNA	HAGLROS
14988	ENSG00000168546	28.939799547562	1.06559143903549	1.3022920408194	0.818243071166293	0.413218405673097	0.574055275415336	protein_coding	GFRA2
14989	ENSG00000270872	34.8535507474263	-1.15657268538981	0.394805683044782	-2.92947324483832	0.00339537042033032	0.0107696044167765	unprocessed_pseudogene	SRGAP2D
14990	ENSG00000285906	34.6111431671389	-0.00399986298088592	0.195077512253624	-0.0205039675495022	0.983641347095946	1	lncRNA
14991	ENSG00000169282	37.8222914165898	-0.334986966462106	0.267791688681716	-1.25092368665801	0.210962321054732	0.345705801942915	protein_coding	KCNAB1
14992	ENSG00000162032	33.8116659992056	-0.282686300414729	0.396084212557085	-0.71370251944588	0.47541114816549	0.633274778661436	protein_coding	SPSB3
14993	ENSG00000271789	35.9341954657034	-0.888813812782364	0.3102729464958	-2.86461911301183	0.00417511098944616	0.0129532486927637	lncRNA
14994	ENSG00000154898	30.816144591958	0.959634132957776	0.369578471521207	2.59656394217949	0.00941613779709613	0.0261958211888323	transcribed_processed_pseudogene	CCDC144CP
14995	ENSG00000088726	29.400859399134	0.78692925602804	0.497721718504621	1.5810627239501	0.113863696744773	0.21268003548281	protein_coding	TMEM40
14996	ENSG00000285872	43.425695896174	0.195269771399311	0.341215928002369	0.572276249067585	0.567134837739721	0.72042832361705	lncRNA
14997	ENSG00000235316	34.6976149316827	0.144227604308078	0.323952892541528	0.445211657709121	0.656166802845579	0.796019502835881	processed_pseudogene	DUSP8P5
14998	ENSG00000244625	32.8995875804057	-0.221619880401915	0.262584789163737	-0.84399359577421	0.398672984310614	0.560016470273045	lncRNA	MIATNB
14999	ENSG00000132514	47.0979015927271	2.04420714914963	0.746657661919927	2.73781044969556	0.00618497129678451	0.0182142527857649	protein_coding	CLEC10A
15000	ENSG00000224094	38.6707813624939	-0.268956812855442	0.285736750220327	-0.941274836534163	0.346564034555652	0.505437394372912	processed_pseudogene	RPS24P8
15001	ENSG00000213312	38.5198412215694	-0.815828359718343	0.302419804881427	-2.69766842829031	0.00698269515344156	0.0202109108499529	processed_pseudogene	RPL7AP34
15002	ENSG00000248712	32.4363383826198	-0.73008618467232	0.294867823315425	-2.47597780070881	0.0132871839601739	0.0351076374361772	protein_coding	CCDC153
15003	ENSG00000164879	39.3144974467642	0.180028856411712	0.408590692936418	0.44060929317283	0.659495873873053	0.798722780579586	protein_coding	CA3
15004	ENSG00000276966	37.6131459908965	-1.79933402839857	0.375076840836621	-4.79724107834837	1.60865947428589e-06	9.8946778078079e-06	protein_coding	H4C5
15005	ENSG00000272693	35.423044750032	-0.813664646692998	0.247182560623051	-3.29175587728384	0.000995639972116902	0.00365461314812154	transcribed_unprocessed_pseudogene	LINC03006
15006	ENSG00000172350	28.9997331096209	-1.97438324295114	0.963209515543226	-2.04979623964537	0.040384318722677	0.0906042882155324	protein_coding	ABCG4
15007	ENSG00000235052	34.813950711316	0.222003202051047	0.238171126233028	0.932116355001979	0.351276396669345	0.510106592223556	lncRNA
15008	ENSG00000266258	43.8736568072351	0.763528126574891	0.369388287237554	2.06700686771876	0.0387335068293691	0.0874724233456774	lncRNA	LINC01909
15009	ENSG00000266983	34.8392964606039	0.818375694714389	0.327061228563189	2.50220944350265	0.0123420886588705	0.0329898530478161	lncRNA	RANBP3-DT
15010	ENSG00000166292	29.585182201849	-0.922469711331495	0.325314661116276	-2.83562292632664	0.00457364102216708	0.014008292455376	protein_coding	TMEM100
15011	ENSG00000227681	46.8673027058028	-4.11813236593133	1.01068273426558	-4.07460444936147	4.60926226825689e-05	0.000222507952531686	lncRNA
15012	ENSG00000180616	31.4497976305422	-0.717809106467411	0.326336164584384	-2.19960024161465	0.0278352700337884	0.0661055127219117	protein_coding	SSTR2
15013	ENSG00000232560	46.1836938281279	0	1.30846764745343	0	1	1	lncRNA	LINC01549
15014	ENSG00000204091	42.5059173156835	2.37250967779842	0.30895637146737	7.6791090810988	1.60198784714007e-14	2.54285533461353e-13	lncRNA	TDRG1
15015	ENSG00000228439	34.5115023628065	0.0328811325496663	0.239584170141928	0.13724250867738	0.89083911171805	0.972935448538029	NA	NA
15016	ENSG00000276386	35.1891667102431	-0.309213999172831	0.341563129698406	-0.905290917804452	0.365311286649146	0.525149190413107	unprocessed_pseudogene	CNTNAP3P2
15017	ENSG00000167377	35.800415276565	0.71151799406444	0.307166628415527	2.31639093652425	0.020536933174059	0.0509401789062971	protein_coding	ZNF23
15018	ENSG00000260287	36.9840925639527	0.425529167027817	0.679237245659967	0.626480908911819	0.530999555112334	0.686300035683865	protein_coding	TBC1D3G
15019	ENSG00000204616	41.8821112669524	-0.259788155223836	0.523951389059692	-0.495824919349988	0.620017941778674	0.766742740777766	protein_coding	TRIM31
15020	ENSG00000257800	32.3235449648675	0.666651678983246	0.403271482680236	1.65310890458339	0.0983087014100465	0.189104452753992	processed_pseudogene	FNBP1P1
15021	ENSG00000172771	42.5745937242549	-1.68614836495613	0.334518280411136	-5.04052682228243	4.64252051174583e-07	3.12168634992875e-06	protein_coding	EFCAB12
15022	ENSG00000241506	35.3635647592624	0.520410814257351	0.272633346084543	1.9088303823846	0.0562839761227306	0.119738996614926	processed_pseudogene	PSMC1P1
15023	ENSG00000172824	34.5314829128235	-0.363055989750958	0.269258933929788	-1.34835262270491	0.1775449943716	0.302205059298101	protein_coding	CES4A
15024	ENSG00000230562	36.5759643663088	0.579920664500599	0.369255593078702	1.57051287880424	0.116295840590312	0.216140904754639	processed_pseudogene	FAM133DP
15025	ENSG00000267750	29.6774319401693	0.671017712165953	0.331020072120085	2.02712091707395	0.0426500482110972	0.0948164630967468	lncRNA	RUNDC3A-AS1
15026	ENSG00000196890	30.8160116144771	-0.672900258640517	0.282778169302577	-2.37960469261155	0.0173312191101503	0.0440471073851673	protein_coding	H2BU1
15027	ENSG00000138315	47.2879548880799	1.13301056474421	1.02043272551827	1.11032362684054	0.266859595444718	0.413889047054016	protein_coding	OIT3
15028	ENSG00000268751	30.2502095344464	-1.26984587448924	0.36915171243692	-3.43990243498118	0.000581923922824715	0.00224402093349215	lncRNA	SCGB1B2P
15029	ENSG00000263126	36.5940680241933	-1.30132828060502	0.355723020432932	-3.65826276584867	0.000253930634959124	0.00106262585863517	lncRNA
15030	ENSG00000224969	29.8278664821904	0.130346170073425	0.386320562031931	0.337404173849415	0.735812238664283	0.8565533036328	lncRNA
15031	ENSG00000274070	35.5548586437955	-1.26206209501405	0.460527427442331	-2.74047107687651	0.00613511814792182	0.0180905138282562	protein_coding	CASTOR2
15032	ENSG00000172476	31.220439503958	-0.222137502604367	0.268417342578083	-0.827582526787539	0.407906967172483	0.569459830985023	protein_coding	RAB40A
15033	ENSG00000218418	33.4617134790973	-0.0265954644541191	0.32332914183121	-0.0822550800818411	0.934443874221962	1	processed_pseudogene
15034	ENSG00000197744	34.6666432828242	-0.179152102257915	0.217151039937166	-0.825011486519949	0.409365069447744	0.570805131698933	processed_pseudogene	PTMAP2
15035	ENSG00000255363	43.5140806683321	1.89675546680045	0.395315958052459	4.79807462401695	1.60198097952301e-06	9.8559861765857e-06	lncRNA	LINC02757
15036	ENSG00000280347	33.7508505427425	0.620644098317351	0.30986826754061	2.00292886794551	0.0451849240160845	0.0996839398224893	TEC
15037	ENSG00000272909	33.7142707657446	-0.287272938088027	0.267284788840562	-1.07478221762701	0.282472243648406	0.432478151189931	lncRNA
15038	ENSG00000170092	34.6976918010415	1.13749489465596	0.250133282154623	4.54755514683089	5.42727018368235e-06	3.07725142353659e-05	protein_coding	SPDYE5
15039	ENSG00000277938	37.4383563107421	-0.538851731620975	0.341523108734254	-1.57778995868847	0.114613871422346	0.213640256331252	lncRNA
15040	ENSG00000261884	36.6079880150819	1.16650429278565	0.262622534057145	4.44175248317351	8.92291660631048e-06	4.87449587116514e-05	protein_coding
15041	ENSG00000161405	28.7743458378733	1.61580782142052	1.26302672001421	1.27931404444266	0.200786488875311	0.332661912581792	protein_coding	IKZF3
15042	ENSG00000260105	44.2678809634317	1.12425937201351	1.04186970410952	1.07907866749462	0.280552660119083	0.430246976019673	transcribed_unprocessed_pseudogene	AOC4P
15043	ENSG00000272150	37.2015209077467	-1.36310022354167	0.27684957073187	-4.9236132818925	8.49606564350495e-07	5.49207081769042e-06	transcribed_unprocessed_pseudogene	NBPF25P
15044	ENSG00000167065	30.1775480679128	-0.592106289877662	0.370452310122921	-1.59833337165908	0.109968804238245	0.207002499350631	protein_coding	DUSP18
15045	ENSG00000152380	33.7599206132091	-0.189035028442338	0.252654359015228	-0.748196188576128	0.454341829642255	0.613087479274446	protein_coding	FAM151B
15046	ENSG00000144891	44.5358285165059	-0.0729720466188374	0.585293566027306	-0.124675976047605	0.900780077313967	0.980461647603944	protein_coding	AGTR1
15047	ENSG00000139988	44.8049083117126	1.91440401621096	0.951932007129722	2.01107222141138	0.0443178288211996	0.0980435451717775	protein_coding	RDH12
15048	ENSG00000213742	33.9524376818166	0.03312537678182	0.286077758815084	0.115791513884278	0.907817776214029	0.985464303102385	lncRNA	ZNF337-AS1
15049	ENSG00000177788	33.1181527823375	0.812450008163679	0.252595573275098	3.21640635910452	0.00129806887510883	0.00463085478594452	lncRNA	RAB4A-AS1
15050	ENSG00000235371	49.6917377821922	-1.21546687667969	1.24803124530559	-0.97390740917073	0.330102514594917	0.487277742700791	processed_pseudogene
15051	ENSG00000270195	34.8767342002233	1.13273325355458	0.302325646178567	3.74673226658891	0.000179153120415199	0.000770394818690282	NA	NA
15052	ENSG00000285804	33.4261753820623	-1.06042707704365	0.230245100613318	-4.60564448154999	4.11190372724582e-06	2.37827417355642e-05	lncRNA
15053	ENSG00000137204	44.8067292695987	0	1.3091107266695	0	1	1	protein_coding	SLC22A7
15054	ENSG00000175463	39.7052303128107	1.2073985446151	0.390607449288005	3.09107915585311	0.00199430461788732	0.0067514468649006	protein_coding	TBC1D10C
15055	ENSG00000182676	44.3528237611676	-0.742690988179263	0.411775957224204	-1.80362883055574	0.0712895132824171	0.145729215134703	protein_coding	PPP1R27
15056	ENSG00000142700	28.4227810357442	2.01526535316208	0.648140322437481	3.10930408647192	0.00187528604888495	0.00640337989668933	protein_coding	DMRTA2
15057	ENSG00000173269	34.5554460548986	0.199548647341895	0.270296004031345	0.738259701829534	0.460356649672548	0.618902007926193	protein_coding	MMRN2
15058	ENSG00000279569	41.8697313887442	-0.101355480779088	0.387164730905977	-0.261789033680608	0.793484094160435	0.898244508107536	TEC
15059	ENSG00000253598	35.7082969292477	-0.215897710115557	0.274151516127232	-0.787512369675752	0.430981990212373	0.591496871409005	protein_coding	SLC10A5
15060	ENSG00000225465	35.1554285750706	-0.740145980016601	0.237103741611459	-3.12161240048871	0.00179863572602903	0.00617296642350803	lncRNA	RFPL1S
15061	ENSG00000276700	37.2606495715721	-1.25709983825966	0.79127247367807	-1.58870664667038	0.112126637643373	0.210126928378628	rRNA	RNA5-8SN4
15062	ENSG00000270964	33.3687946902065	-0.118276861951337	0.29655654472937	-0.398834097757895	0.690015450820396	0.824518791967893	lncRNA	MAP2K5-DT
15063	ENSG00000152292	34.0774226765262	0.420553530562242	0.220534045480655	1.90697780764709	0.0565234613437963	0.120147836269534	protein_coding	SH2D6
15064	ENSG00000140873	28.5932510814077	3.35160030436189	1.03697614482053	3.2320900737229	0.00122888313111774	0.00440445171902305	protein_coding	ADAMTS18
15065	ENSG00000081277	34.7590900626101	0.0207970602249888	0.203052827134307	0.102421919056723	0.918421786267972	0.99279537451197	protein_coding	PKP1
15066	ENSG00000163485	27.7679879382304	1.61514796766471	1.25899939758731	1.28288224026152	0.199533335772393	0.331039203593642	protein_coding	ADORA1
15067	ENSG00000135636	36.0481309163001	-0.25692352063247	0.744130325136412	-0.345266832910447	0.729893778777393	0.852555410918891	protein_coding	DYSF
15068	ENSG00000257718	32.4407615641221	-0.888471510608157	0.231300210675544	-3.84120493454482	0.000122431844128597	0.000546467758406675	lncRNA	CPNE8-AS1
15069	ENSG00000271788	34.0341195582756	-1.25359576251897	0.292224083670914	-4.28984410446711	1.78798582342729e-05	9.24836577547513e-05	lncRNA
15070	ENSG00000259488	32.6749753952529	1.22068613357218	0.300584421766643	4.06104257299088	4.88540609568716e-05	0.00023463437710319	lncRNA	DUT-AS1
15071	ENSG00000081985	31.4179416092076	-0.103879172913437	0.262025431728449	-0.396446910623134	0.691775365277451	0.826038786588528	protein_coding	IL12RB2
15072	ENSG00000120327	36.6324794495808	-0.175551902889921	0.236516212751407	-0.742240461436935	0.45794165781754	0.616667247274234	protein_coding	PCDHB14
15073	ENSG00000159761	34.1123151264398	-1.79778529410918	0.444786894544939	-4.04190257437439	5.30192618372755e-05	0.000252774580980155	protein_coding	C16orf86
15074	ENSG00000251685	45.436870309113	0	1.29943032357951	0	1	1	unprocessed_pseudogene	UGT2B27P
15075	ENSG00000225335	34.8183957435519	-0.0551418993420073	0.340276181556265	-0.162050423540707	0.871266146345192	0.95890207885703	lncRNA
15076	ENSG00000183888	45.4863835780339	0	1.30470981830266	0	1	1	protein_coding	SRARP
15077	ENSG00000284052	35.0480442345756	-0.132754098062809	0.262030228658995	-0.506636576788149	0.612409839159241	0.760816547724269	lncRNA
15078	ENSG00000273156	33.7314650020479	-0.751311775583312	0.257540212057638	-2.91726006428529	0.00353121212453748	0.0111572772240456	lncRNA
15079	ENSG00000154678	34.1271152931609	-0.246976132342852	0.241774093326786	-1.02151611425561	0.307009978441821	0.46085066626201	protein_coding	PDE1C
15080	ENSG00000234906	45.2699379539189	0	1.30796801710625	0	1	1	protein_coding	APOC2
15081	ENSG00000250920	33.846492389403	-0.292294578042892	0.267184854677335	-1.09397884246051	0.273964257626195	0.422354634632298	lncRNA
15082	ENSG00000142408	28.1706451935935	-0.22381432239489	0.627478357039256	-0.356688513450812	0.721325005602977	0.846791678251771	protein_coding	CACNG8
15083	ENSG00000178201	34.0569117170173	1.69280698955407	0.664156434347778	2.54880763327462	0.0108091905416697	0.0294582049776569	protein_coding	VN1R1
15084	ENSG00000085552	30.0620640738661	-0.458480521339197	0.253405625484439	-1.80927523002977	0.0704082551831068	0.144206327168174	protein_coding	IGSF9
15085	ENSG00000248905	34.375130855997	0.605909416314019	0.246005135761562	2.46299498763835	0.013778184200671	0.0362053330723684	protein_coding	FMN1
15086	ENSG00000260103	30.8779606661679	0.823137610921661	0.330811465280265	2.48823785543314	0.012837784118823	0.0340950517840847	transcribed_processed_pseudogene
15087	ENSG00000188659	30.8745252895587	0.475730470177284	0.298030274080075	1.59624880943962	0.1104332541221	0.207722808097983	protein_coding	SAXO2
15088	ENSG00000278709	29.3958572938809	0.484454433589443	0.269074853528935	1.80044484735675	0.0717904248042785	0.146517311053862	lncRNA	NKILA
15089	ENSG00000235636	34.4643330571428	0.130240719315255	0.396832165289003	0.328201014704552	0.742759680677585	0.861430668402578	processed_pseudogene	NUS1P1
15090	ENSG00000267809	34.2259582954231	0.447998487647016	0.294019360155815	1.52370404251475	0.127582659179208	0.232941538114619	processed_pseudogene	NDUFV2P1
15091	ENSG00000210077	37.9506212301828	-0.18238438338402	0.363175898478486	-0.502192970811426	0.61553178697104	0.763313515317554	Mt_tRNA	MT-TV
15092	ENSG00000225953	29.8139559544053	-0.696449574439447	0.407839476264297	-1.70765611220067	0.0877001700805254	0.172441601509727	lncRNA	SATB2-AS1
15093	ENSG00000177822	28.6987464542749	0.823675197979932	0.360582934401634	2.28428780010561	0.0223546224161199	0.0548170653183546	lncRNA	TENM3-AS1
15094	ENSG00000244151	34.4256504818298	-1.2333938507372	0.319608529588804	-3.85907676595501	0.000113816184689769	0.000510876465015418	lncRNA
15095	ENSG00000163666	34.4218084341599	-0.797216019144832	0.263329663872512	-3.02744479076536	0.00246630761462352	0.00811462812392713	protein_coding	HESX1
15096	ENSG00000261360	34.1132587590107	-0.209562681479656	0.246376593016998	-0.850578697081009	0.395003427296304	0.556215460359516	lncRNA	OTULIN-DT
15097	ENSG00000230825	40.0742590264192	-1.60658750933842	0.230622704185734	-6.96630245062315	3.25379246850525e-12	4.10107033859195e-11	lncRNA	LINC03016
15098	ENSG00000176920	31.665904051078	-0.748124693010933	0.410573253864599	-1.82214668385986	0.0684327318528944	0.140865165402473	protein_coding	FUT2
15099	ENSG00000104889	31.3138111783752	0.639782982021979	0.295162419662165	2.16756246528355	0.0301919921861378	0.0708871244847317	protein_coding	RNASEH2A
15100	ENSG00000284642	38.2841912036578	0.69774650956734	0.384901959040664	1.81279022664996	0.0698641819311293	0.143357891937052	lncRNA
15101	ENSG00000138136	27.5153071871106	0	1.30289520640236	0	1	1	protein_coding	LBX1
15102	ENSG00000279026	40.5515152413239	-0.323315376235764	0.293886337376699	-1.10013748553865	0.271272223374608	0.419222383901967	TEC
15103	ENSG00000176092	36.0179923176454	1.38762810098622	0.595616424015199	2.32973444827439	0.0198201906587478	0.0493648506580581	protein_coding	CRYBG2
15104	ENSG00000265778	34.0907350251155	2.13098317120524	0.71733605170414	2.97069018926732	0.00297131360368942	0.00956068055148868	lncRNA	ZNF516-AS1
15105	ENSG00000121440	28.2895909058304	0	1.31483510108753	0	1	1	protein_coding	PDZRN3
15106	ENSG00000284968	39.9410840831022	-0.345558709714219	0.284525830500165	-1.21450734053483	0.224554048456026	0.362740056521925	lncRNA
15107	ENSG00000235529	43.8345554543805	-0.190747134578403	0.34574054927101	-0.551705997403519	0.581149800282005	0.733535186012726	lncRNA	AGAP1-IT1
15108	ENSG00000234493	27.8922310074073	0	1.30552554414907	0	1	1	transcribed_unprocessed_pseudogene	RHOXF1P1
15109	ENSG00000144893	28.0958621349564	-0.541164735950017	0.476414970823626	-1.13591043332339	0.255994051327274	0.40099195718133	protein_coding	MED12L
15110	ENSG00000240445	31.7882743899848	-0.46409215414137	0.346774744479746	-1.33831013223766	0.180795360260746	0.30662168711467	protein_coding	FOXO3B
15111	ENSG00000280351	33.6604315611763	0.151577095315569	0.297005998899358	0.510350282072691	0.609806081787966	0.758843895299573	TEC
15112	ENSG00000169885	32.3143456417735	-0.554342196835378	0.215672148684765	-2.57030033880557	0.0101610380043787	0.0279830711556286	protein_coding	CALML6
15113	ENSG00000228549	29.9520479526986	-1.39546203544047	0.309514618427292	-4.5085496850879	6.52722843945786e-06	3.64494328665152e-05	lncRNA
15114	ENSG00000158571	43.0617493697197	0.590586237924851	0.623862336434754	0.946661151721277	0.343811472206755	0.502346102844032	protein_coding	PFKFB1
15115	ENSG00000146250	27.4768728134048	1.06559143279215	1.30678330239302	0.815430860526615	0.414825725522226	0.575689619986724	protein_coding	PRSS35
15116	ENSG00000129159	28.525322888196	0.102677462364958	0.777901566394576	0.131992872621208	0.894989929248519	0.976293240835179	protein_coding	KCNC1
15117	ENSG00000239213	33.9831071030148	-0.493609186150459	0.250955804953769	-1.96691678935816	0.0491928046166388	0.107019843999381	lncRNA	NCK1-DT
15118	ENSG00000131019	28.4078969864426	2.5732509629158	0.399831343979607	6.43584101562343	1.22791509096107e-10	1.31030922542598e-09	protein_coding	ULBP3
15119	ENSG00000277182	35.0763566105637	-1.94820070788714	0.312538146804276	-6.23348134558173	4.56181700882835e-10	4.52786518101391e-09	lncRNA
15120	ENSG00000159208	31.3924558223574	-0.889262983281544	0.342552327382236	-2.59599165498958	0.00943183559540829	0.0262308726036558	protein_coding	CIART
15121	ENSG00000269894	35.8873935581731	0.685438636806588	0.380154789389409	1.80305143046472	0.0713801379359751	0.14589098367616	NA	NA
15122	ENSG00000285407	33.7513901550548	-0.583731976240134	0.212934490189189	-2.74136883940924	0.00611837827705874	0.0180453435260087	lncRNA
15123	ENSG00000100288	32.3635423669651	0.477388299529052	0.285328523213947	1.6731180400464	0.0943040608156095	0.182785639359997	protein_coding	CHKB
15124	ENSG00000220378	34.1301480740704	0.989791425693016	0.211447039721343	4.68103704358981	2.85427352808733e-06	1.6956721588967e-05	processed_pseudogene	KRT8P42
15125	ENSG00000162998	32.4468979213948	-0.505368033138114	0.470055051921412	-1.0751252030424	0.282318677127523	0.432295155131297	protein_coding	FRZB
15126	ENSG00000219470	36.5754977660266	0.190262242888395	0.329864752167814	0.576788643339504	0.564082242257663	0.717519618682653	processed_pseudogene
15127	ENSG00000235065	36.0551358299603	-0.327000639934353	0.303713912886003	-1.07667323115714	0.281626275401317	0.431538066916419	processed_pseudogene	RPL24P2
15128	ENSG00000217236	27.4947284777803	0.719521084693326	0.918263093294746	0.78356746551979	0.433293952356251	0.593451248880533	protein_coding	SP9
15129	ENSG00000182885	43.5998657433786	4.35452646392099	0.985770681540834	4.41738281069034	9.99032036659631e-06	5.41105067925883e-05	protein_coding	ADGRG3
15130	ENSG00000101605	40.6617251022218	-0.641020721820457	0.499715373960402	-1.28277166407782	0.199572084227303	0.331081861853864	protein_coding	MYOM1
15131	ENSG00000151778	27.6735797048293	-0.0974455682412067	0.720222924147803	-0.135299176093997	0.892375336470859	0.974110565647314	protein_coding	SERP2
15132	ENSG00000278867	31.0319061638648	-0.245530272989992	0.356415783791812	-0.688887204651437	0.490894252105469	0.648004590070292	TEC
15133	ENSG00000175697	33.2488602155312	0.684752603874306	0.25257645010723	2.71107066230283	0.00670663321113213	0.0195241132121874	protein_coding	GPR156
15134	ENSG00000260528	36.0362681650605	-0.00478358123608481	0.583415774318061	-0.00819926619515252	0.993458005393889	1	lncRNA	FAM157C
15135	ENSG00000272010	32.1401827881281	0.216659543142262	0.300182123758925	0.721760311470982	0.470441854452395	0.628680624911243	lncRNA
15136	ENSG00000273145	29.3987240514658	0.165324698122533	0.281127014633664	0.588078304527109	0.556479734734091	0.710232465100844	lncRNA
15137	ENSG00000280587	38.1061299708142	1.04033347292732	0.38011163122026	2.73691565182461	0.00620181923820405	0.0182526210530235	lncRNA	LINC01348
15138	ENSG00000154545	42.2262202557	0	1.59178181739552	0	1	1	protein_coding	MAGED4
15139	ENSG00000120217	33.2350292226683	0.465304219320197	0.269696776051447	1.7252865463673	0.0844758452799837	0.167115831326978	protein_coding	CD274
15140	ENSG00000251050	36.1236391236249	0.291395258526863	0.331604212340997	0.878744140400769	0.379540019688991	0.540158421371179	processed_pseudogene	RBX1P2
15141	ENSG00000268006	32.2750649142227	-0.34506692499108	0.248156979881809	-1.39051871583635	0.164371420052501	0.284861089078305	lncRNA	PTOV1-AS1
15142	ENSG00000186867	27.1699122306125	0	1.30441973942814	0	1	1	protein_coding	QRFPR
15143	ENSG00000196511	30.2645633796669	0.566036612939458	0.286288727873666	1.97715298518229	0.0480243400970231	0.104949452386109	protein_coding	TPK1
15144	ENSG00000226711	27.341441361208	4.34962076042504	0.985726703346845	4.41260315425842	1.02135104851152e-05	5.51898991043554e-05	lncRNA	FAM66C
15145	ENSG00000178860	27.2256403775235	3.93817710292531	1.00119820795776	3.93346399506487	8.3730385940566e-05	0.000384817338351892	protein_coding	MSC
15146	ENSG00000281912	31.6738600222529	0.971891097766631	0.316806761857454	3.06777258183627	0.00215660673748991	0.00722386458876698	lncRNA	LINC01144
15147	ENSG00000134240	44.0674587686269	-1.37493725155384	1.13241216311908	-1.21416679927453	0.224684035876976	0.362880792315902	protein_coding	HMGCS2
15148	ENSG00000235890	41.3732501568799	2.71872124728055	0.922590232066325	2.94683506586823	0.003210443916514	0.0102325649425209	lncRNA	TSPEAR-AS1
15149	ENSG00000116132	31.9825639470868	0.395818037028128	0.28987402603089	1.36548293908178	0.17210131176254	0.29485508373057	protein_coding	PRRX1
15150	ENSG00000198915	30.9392309855039	0.614825422654628	0.278303161913305	2.20919309154725	0.0271612132107223	0.064783370765657	protein_coding	RASGEF1A
15151	ENSG00000241697	29.096622733228	-2.21522632737002	1.14844160328352	-1.92889766535489	0.0537435677298053	0.115222470845337	protein_coding	TMEFF1
15152	ENSG00000222019	34.5796083436245	-0.354338548575018	0.364259313409137	-0.972764554072014	0.330670333228644	0.487860721099563	transcribed_unprocessed_pseudogene	URAHP
15153	ENSG00000242207	29.2359092322389	-1.05638975299222	0.297187016087544	-3.55462956255475	0.000378511968519573	0.00152322428529419	lncRNA	HOXB-AS4
15154	ENSG00000225218	36.0815143687859	1.14627431868996	0.3249453073111	3.52759154509816	0.000419358721820166	0.00166845067232595	lncRNA
15155	ENSG00000224046	31.6348287580921	-0.216885163172557	0.309809252322474	-0.700060316296833	0.483889637239491	0.64140632134506	lncRNA	DMTF1-AS1
15156	ENSG00000188487	27.2726483286562	2.0319036265193	1.17843804889444	1.72423457340464	0.0846655050790508	0.167425822042564	protein_coding	INSC
15157	ENSG00000240972	37.42430699331	-0.755816769454983	0.333705095063835	-2.26492427186466	0.0235173270260617	0.0572700694679153	protein_coding	MIF
15158	ENSG00000230979	36.8697966639894	-0.642359991326388	0.257672097818492	-2.49293577676724	0.0126691759478048	0.0337419142204353	processed_pseudogene
15159	ENSG00000152763	31.1509638577825	-0.828211372874251	0.280564927786082	-2.95194192449359	0.00315782316752409	0.0100943027042932	protein_coding	DNAI4
15160	ENSG00000064195	32.8501482801463	-0.446106745475271	0.305916727571597	-1.45826202122558	0.144768334272226	0.258103291366215	protein_coding	DLX3
15161	ENSG00000244649	27.7449131600401	-0.491936069889158	0.388900550358707	-1.26494053411705	0.205892645543577	0.339196647565531	lncRNA	LINC02086
15162	ENSG00000101282	27.0500921850071	0	1.30170670071885	0	1	1	protein_coding	RSPO4
15163	ENSG00000272438	29.8272776733727	-0.216276654327626	0.303571919061121	-0.712439592556917	0.476192605600878	0.633904063448827	lncRNA
15164	ENSG00000114670	33.2574036158977	-0.267604632332426	0.31402016267133	-0.852189330952342	0.394109017247708	0.555171485442345	protein_coding	NEK11
15165	ENSG00000185267	30.8702835472127	0.424878535113376	0.265416897965371	1.60079685344228	0.109421920763264	0.20621761068749	protein_coding	CDNF
15166	ENSG00000143450	32.4255267922012	0.549875503502316	0.264266595592381	2.08076053755381	0.037455829881819	0.0850547363143289	protein_coding	OAZ3
15167	ENSG00000230311	36.4434661609935	-0.579154439965346	0.304129260652216	-1.90430358040304	0.0568706582044947	0.120764557392939	processed_pseudogene	TOMM20P4
15168	ENSG00000275882	31.7201626427805	0.0457629170969129	0.77809868207102	0.0588137702214178	0.95310044039681	1	unprocessed_pseudogene	IKBKGP1
15169	ENSG00000175264	27.2479730504164	2.61837440714584	1.10050897479186	2.37923948565804	0.0173484008661461	0.0440773646256015	protein_coding	CHST1
15170	ENSG00000259514	30.7937823619286	0.984734780199923	0.348685616048766	2.82413364611577	0.00474086119756409	0.0144698536034774	lncRNA
15171	ENSG00000234996	38.4789580548198	-0.820149583063819	0.443624594233005	-1.84874687680876	0.0644943713911473	0.134105415934253	transcribed_processed_pseudogene	ACTG1P25
15172	ENSG00000110148	27.1247400649395	0.488513909862074	1.30569878659717	0.37413982066661	0.708300293897291	0.838503249237946	protein_coding	CCKBR
15173	ENSG00000177675	36.8997611604447	0.418341243863133	0.301862372259933	1.38586747573461	0.165787373785128	0.286526160736365	protein_coding	CD163L1
15174	ENSG00000231856	34.3856701479716	0.103155060524591	0.324895846258039	0.317501937044351	0.750862769904042	0.867403205521775	lncRNA
15175	ENSG00000165863	40.0426626452027	-3.5322525097338	1.02096876412208	-3.45970673527034	0.000540763988034296	0.00210127177978314	protein_coding	C10orf82
15176	ENSG00000235423	34.3480946779004	-0.264598382581731	0.378615874464499	-0.698857075012952	0.484641355535521	0.642067632057153	NA	NA
15177	ENSG00000227782	32.153046255103	-0.32868355155824	0.313401945698466	-1.04876040519058	0.294288405081007	0.446638139347576	lncRNA
15178	ENSG00000230461	33.4654666799415	0.488513908402515	1.30798502012278	0.373485858696347	0.708786868294261	0.838819202892328	lncRNA	PROX1-AS1
15179	ENSG00000196735	27.4860404692341	0.558522203144901	0.731914997266509	0.763097088091951	0.445405496528838	0.60511198220514	protein_coding	HLA-DQA1
15180	ENSG00000182902	32.8973621479279	-0.594321523434026	0.327880646276883	-1.81261544462171	0.0698911540179513	0.143401651203256	protein_coding	SLC25A18
15181	ENSG00000237015	32.1178793823728	0.151950691771749	0.37073339583337	0.409865130790765	0.681904885385322	0.81751974953413	lncRNA
15182	ENSG00000238287	34.4470405455844	-0.136365265955848	0.339365354303937	-0.401824358987802	0.687813293807578	0.822545285248908	lncRNA	EXO5-DT
15183	ENSG00000235314	31.1335667474752	-1.08152496404751	0.269647541913023	-4.01088382402672	6.04918726205827e-05	0.000285294724038057	lncRNA	LINC00957
15184	ENSG00000253636	34.6329499625745	-0.0114685126300043	0.295652092221475	-0.0387905681432256	0.969057364707669	1	lncRNA
15185	ENSG00000115423	27.5967424935874	0.0723048653911661	0.525541234053845	0.13758171710606	0.890571005737922	0.972851814388835	protein_coding	DNAH6
15186	ENSG00000260083	32.9361371789969	0.591756216771255	0.339383787018513	1.74361958174206	0.0812254464685737	0.161972570976945	lncRNA	MIR762HG
15187	ENSG00000261512	37.954863269379	0.48851390856557	1.30772982028736	0.373558743547061	0.708732633102039	0.838794104240294	lncRNA
15188	ENSG00000285752	32.5553980501204	0.0599647543592736	0.306863661899258	0.195411714727434	0.845070646367964	0.938651178911313	lncRNA	CDC42-AS1
15189	ENSG00000163295	33.1711070411575	-0.782383083383616	0.219939035937319	-3.55727249621386	0.000374725389460629	0.00150942120795109	protein_coding	ALPI
15190	ENSG00000243725	32.7271500275885	0.479288412226524	0.269663110691745	1.77735994736931	0.0755090362426958	0.152659050585555	protein_coding	TTC4
15191	ENSG00000243742	30.7026758227953	2.3617159823019	0.830426793529309	2.84397854296658	0.00445540482026032	0.0136857663546385	transcribed_processed_pseudogene	RPLP0P2
15192	ENSG00000262772	32.4782951493609	-1.2544418277596	0.360203818403982	-3.48258892234368	0.000496590266310899	0.00194358190684203	lncRNA	LINC01977
15193	ENSG00000258366	33.7470301148916	0.28475724265144	0.332611052362729	0.856126820286471	0.391927634946557	0.55289596982379	protein_coding	RTEL1
15194	ENSG00000117115	27.0753060511529	0.116792941908129	0.486903461628644	0.239868785318282	0.810431980187388	0.911982852621698	protein_coding	PADI2
15195	ENSG00000178460	32.1564368022153	-0.231939825581325	0.255901314463859	-0.906364338406248	0.364743041773219	0.524510448554127	protein_coding	MCMDC2
15196	ENSG00000132141	29.6698835431795	-0.975873777451265	0.348512720540958	-2.80010949366933	0.00510852754286801	0.0154013858032074	protein_coding	CCT6B
15197	ENSG00000214401	34.5179014735867	-0.788142422917234	0.25189425525327	-3.12886223675402	0.00175484562176163	0.00603818103995125	lncRNA	KANSL1-AS1
15198	ENSG00000205927	26.9136317822285	0	1.31074156290765	0	1	1	protein_coding	OLIG2
15199	ENSG00000177453	34.9714258006114	1.21794875746057	0.291272837611751	4.18147042974195	2.89629922914041e-05	0.000144456621214609	protein_coding	NIM1K
15200	ENSG00000136457	37.9343457419457	-0.665641130523589	1.3154350306174	-0.506023570172958	0.612840103295916	0.761053254286166	protein_coding	CHAD
15201	ENSG00000168491	27.4540419561923	-1.86906327417564	0.559240995287806	-3.34214281485882	0.000831342748774537	0.00309719991060979	protein_coding	CCDC110
15202	ENSG00000123901	33.485607154845	-1.07798679921006	0.284927262721574	-3.78337540926525	0.000154715787377134	0.00067467665728315	protein_coding	GPR83
15203	ENSG00000230076	33.1743142387562	-0.284923360202942	0.21124263355459	-1.3487966676448	0.177402285364654	0.30211739007778	processed_pseudogene	RPL10P6
15204	ENSG00000272848	33.3837824132595	-0.136114107234615	0.315426963939679	-0.431523372430028	0.666087861942068	0.804408589482885	lncRNA
15205	ENSG00000196972	26.7984678274662	3.0347711617311	1.0926221485075	2.77751203000648	0.00547768123295056	0.0163820855244048	protein_coding	SMIM10L2B
15206	ENSG00000181097	30.3362502646226	-0.38401518604784	0.284904070821212	-1.34787539167464	0.177698464152531	0.30234689083451	lncRNA	LINC02878
15207	ENSG00000270820	34.252887287142	-0.00633759065931733	0.316361197462896	-0.0200327685890133	0.984017232252101	1	lncRNA	USP34-DT
15208	ENSG00000229873	38.7718748415174	0.0451428986351146	0.356889360553644	0.126489897499562	0.899344145444046	0.979444393732522	lncRNA	OGFR-AS1
15209	ENSG00000188167	40.4802481815066	0.595486879901001	0.281004038312504	2.11913993648291	0.0340786425112275	0.0786170663872873	protein_coding	TMPPE
15210	ENSG00000228412	29.0103475391278	0.359536604297433	0.492313338897567	0.730300351200193	0.465206613611017	0.623540867948015	lncRNA	LNC-LBCS
15211	ENSG00000246898	38.2280373150057	-0.814908470742527	0.566606992059992	-1.4382252287071	0.150370159146584	0.265877444397053	lncRNA	LINC00920
15212	ENSG00000162849	29.7317552042227	0.240703235416114	0.397283707247685	0.605872405600687	0.544599484575009	0.69913231793665	protein_coding	KIF26B
15213	ENSG00000233830	30.8450422119935	0.454854165932224	0.409886308711661	1.10970812214222	0.267124821793865	0.414197083010384	processed_pseudogene	EIF4HP1
15214	ENSG00000216937	30.4419810456129	-0.360325706211704	0.269381476325306	-1.33760387361072	0.181025601054461	0.30693018158623	protein_coding	CCDC7
15215	ENSG00000279434	36.6991161380345	0.0871565877958954	0.295750753360618	0.294696080417495	0.768226057655235	0.879055516389727	TEC
15216	ENSG00000067601	29.6002891784033	0.345441137906741	0.295097782486169	1.17059889436116	0.241760041963534	0.38420498002302	transcribed_unprocessed_pseudogene	PMS2P4
15217	ENSG00000261371	40.032086170819	-0.357688629458201	0.281482795161698	-1.27072998991902	0.203824722655676	0.336751007109433	protein_coding	PECAM1
15218	ENSG00000167104	42.6766926057624	0	1.30624996415816	0	1	1	protein_coding	BPIFB6
15219	ENSG00000182584	32.7351319806702	0.950861524133104	0.389644732483257	2.44032947160132	0.014673872061947	0.0382502646779502	NA	NA
15220	ENSG00000058866	41.4211787806023	-2.53098949095407	1.13980856716055	-2.22053910092918	0.0263821945121316	0.0631579938552619	protein_coding	DGKG
15221	ENSG00000236618	30.941059774842	0.186816495650426	0.241454463000576	0.773713160356786	0.43910043573936	0.599173438987571	lncRNA	PITPNA-AS1
15222	ENSG00000235217	32.3707116259881	-2.02143640281796	0.334566376738305	-6.041959214566	1.52253958074394e-09	1.42318504719006e-08	transcribed_processed_pseudogene	TSPY26P
15223	ENSG00000164929	26.5683761438874	0.690123306282764	0.706097774904904	0.97737640707862	0.328382838731299	0.485303401528007	protein_coding	BAALC
15224	ENSG00000128655	32.7142327502256	0	1.3077597225898	0	1	1	protein_coding	PDE11A
15225	ENSG00000226979	32.8422742029559	-1.54183052710297	0.328757522150317	-4.68987148040982	2.73376700522508e-06	1.62788934658151e-05	protein_coding	LTA
15226	ENSG00000100253	39.3601360298842	0.953674743990875	0.493048775169635	1.93424016450048	0.0530836062391128	0.114067547817476	protein_coding	MIOX
15227	ENSG00000103599	29.7131107304897	0.242631325599048	0.282390157657357	0.859206027617467	0.390226858467266	0.551139557584982	protein_coding	IQCH
15228	ENSG00000234899	36.8676357528431	-0.606796434143616	0.366112271594154	-1.65740534044777	0.0974375524326849	0.187798551956659	lncRNA	SOX9-AS1
15229	ENSG00000188368	34.290771604592	-0.947328226423226	0.356370328584985	-2.65826908257126	0.00785431547169078	0.0223828601923845	protein_coding	PRR19
15230	ENSG00000189229	33.0137956834088	-0.570173594241584	0.469257765500655	-1.21505414754993	0.224345440129213	0.362495301117293	lncRNA
15231	ENSG00000141293	26.8031032696633	-1.54141926247067	0.558367317908443	-2.76058288698663	0.00576983147788114	0.0171467832955473	protein_coding	SKAP1
15232	ENSG00000213790	35.6297308671973	-0.723522840084273	0.365606422279177	-1.97896644039746	0.0478197848294677	0.104588277240268	processed_pseudogene	OLA1P1
15233	ENSG00000267397	34.2117828830427	-0.0615562777998188	0.209350423320829	-0.294034646901496	0.768731428558011	0.879299499984066	lncRNA
15234	ENSG00000272525	29.6485276224036	-0.0618969764071765	0.336861940655952	-0.183745828592711	0.854212854928919	0.945594384123277	lncRNA	BTF3-DT
15235	ENSG00000232389	29.5662281281286	-0.189807312352488	0.290564284631306	-0.653236899343403	0.513603565243963	0.67009091474884	processed_pseudogene
15236	ENSG00000255306	31.8556939333378	-0.25939542789994	0.267718750233798	-0.968910200250863	0.332589995705581	0.489924489352975	lncRNA
15237	ENSG00000265752	31.6272623973063	-0.435193105964056	0.229662002513219	-1.89492863948622	0.0581018563373048	0.123065302757865	lncRNA	LINC02958
15238	ENSG00000260279	33.597919293799	0.487515147305987	0.349923301277339	1.39320572687326	0.163557588485999	0.283734431337357	lncRNA
15239	ENSG00000271032	29.4645963800862	-0.069180709983676	0.371826482017461	-0.18605643580929	0.85240050451793	0.944232372889688	lncRNA
15240	ENSG00000162643	26.3196489118787	1.03919608315651	1.25072832167812	0.830872752415336	0.406045517813373	0.567672465920194	protein_coding	DNAI3
15241	ENSG00000167578	29.9216165297808	-0.882536932655837	0.402856356800846	-2.190698788184	0.0284735968526422	0.0674260083232218	protein_coding	RAB4B
15242	ENSG00000112818	41.7565528588599	0	1.30888089469406	0	1	1	protein_coding	MEP1A
15243	ENSG00000205559	30.4908167834715	-0.16787410065185	0.324440920961563	-0.517425792511969	0.604858958554664	0.755055442143662	lncRNA	CHKB-DT
15244	ENSG00000258754	31.6882200495218	-0.441465263539382	0.264381421653308	-1.66980440901891	0.0949580677861627	0.183798157837848	lncRNA	LINC01579
15245	ENSG00000260907	28.8210133464629	-1.00169191773032	0.307591444601227	-3.25656625147347	0.00112768610403028	0.00408440444724146	lncRNA
15246	ENSG00000230082	37.0584912318984	0.231972455140702	0.236365336519362	0.981414866310987	0.326388197990841	0.48334495071062	lncRNA	PRRT3-AS1
15247	ENSG00000285991	32.6351448921523	0.392613910953842	0.265789883195416	1.4771589732224	0.139633028404058	0.250774565087481	protein_coding
15248	ENSG00000106526	32.5333442662916	0.553170409309484	0.327095525275736	1.69115859608037	0.0908065163763146	0.177223783632465	protein_coding	ACTR3C
15249	ENSG00000277959	33.9038189893905	-2.15502510414984	0.380585255575711	-5.66239777442226	1.49272304122197e-08	1.23487580058353e-07	lncRNA
15250	ENSG00000227199	31.4491541906615	1.04567471861483	0.33652513898864	3.10727074285565	0.00188823379375987	0.00644389595002948	lncRNA	ST7-AS1
15251	ENSG00000135253	35.7769440232767	-0.34325370731552	0.516083490198688	-0.665112745969396	0.505978382847489	0.66214584324223	protein_coding	KCP
15252	ENSG00000206561	29.5180757124164	0.141989149758314	0.406352520115	0.349423573694413	0.72677133807953	0.850340419775345	protein_coding	COLQ
15253	ENSG00000260285	29.5913811564387	-0.0614697990449388	0.352341696393335	-0.174460756913418	0.861503369215149	0.951411100054665	lncRNA	TRMT61A-DT
15254	ENSG00000219507	34.7528015327977	-0.08524319819403	0.285825664609584	-0.298234933907932	0.765523860847007	0.877611431986656	processed_pseudogene	FTH1P8
15255	ENSG00000226054	34.2927882098266	0.80385214004549	0.584981339328983	1.3741500557395	0.169395102276385	0.291333880443783	processed_pseudogene	MEMO1P1
15256	ENSG00000161681	26.1263609421241	0.488513906961461	1.31023835466088	0.372843540431924	0.70926489500249	0.839033049437712	protein_coding	SHANK1
15257	ENSG00000271646	34.6936020826168	0.226283498615446	0.310221237728565	0.729426200063835	0.465740996027032	0.623796228040214	lncRNA	IRF2-DT
15258	ENSG00000227268	30.0817439430145	-0.395055127226296	0.322118384500777	-1.22642837613431	0.220037513096992	0.357010970428947	protein_coding	KLLN
15259	ENSG00000279259	30.5115059741758	-0.204200754412772	0.291246058373871	-0.701127958788169	0.483223163480203	0.640712449854271	TEC
15260	ENSG00000187556	28.1545462398063	-0.104146884427136	0.302265201749739	-0.34455466201288	0.730429195210718	0.852817013306167	protein_coding	NANOS3
15261	ENSG00000087076	31.9798165180741	3.04913699277009	0.992116016488619	3.07336737044308	0.00211657748543317	0.00710853192244726	protein_coding	HSD17B14
15262	ENSG00000144868	26.1273394671765	0	1.30196903599252	0	1	1	protein_coding	TMEM108
15263	ENSG00000272894	32.0632015373596	0.170441806108181	0.334017598129507	0.510277922668305	0.609856767488745	0.758869785590968	lncRNA	MIOS-DT
15264	ENSG00000185955	33.3461015388259	-1.50944912528437	0.287948460253296	-5.24208090557793	1.58775718660504e-07	1.14492530574129e-06	protein_coding	C7orf61
15265	ENSG00000198003	30.1153689176058	-0.407523329751161	0.346524278654982	-1.17603110331243	0.239582447253872	0.381651848015216	protein_coding	ODAD3
15266	ENSG00000172803	31.2019893727158	-0.398961262241992	0.295513462182896	-1.35006120971596	0.176996349650182	0.301627961172428	protein_coding	SNX32
15267	ENSG00000244968	29.3558441809451	0.0646555818831973	0.342005043877551	0.189048620892112	0.850054709832782	0.942549361717604	lncRNA	LIFR-AS1
15268	ENSG00000261211	28.4877315398151	-0.545369749514915	0.351171458015144	-1.55300135323468	0.120422811317862	0.222249701260064	lncRNA
15269	ENSG00000279861	31.830920796138	1.16772381426625	0.344519372966549	3.3894285950057	0.000700384469795771	0.00265329122604463	TEC
15270	ENSG00000272812	36.2723514512717	-0.422542628542069	0.29137204845097	-1.45018244127549	0.147007650167551	0.261197235994494	lncRNA
15271	ENSG00000254285	34.8047268812657	0.0754516610150859	0.226849482713222	0.332606713987839	0.739431174644823	0.858837169233265	processed_pseudogene	KRT8P3
15272	ENSG00000154330	26.0681265126894	-0.0181602625773657	0.478268371684075	-0.0379708624959245	0.969710913627759	1	protein_coding	PGM5
15273	ENSG00000234664	29.7284025828374	-0.362734150947807	0.258573875940992	-1.40282598011017	0.160668737752637	0.279850760078439	processed_pseudogene	HMGN2P5
15274	ENSG00000282034	35.4040694072291	-0.583522482938415	0.325313433481155	-1.79372390710763	0.0728572474884902	0.148277547436909	protein_coding
15275	ENSG00000188033	33.8802671535873	-0.796558954217282	0.373582547832354	-2.13221671847139	0.0329890346936125	0.0764925147551973	protein_coding	ZNF490
15276	ENSG00000116701	35.1006737260622	0.799691278623675	0.3105563271655	2.57502813071816	0.0100231934277522	0.0276514277085187	protein_coding	NCF2
15277	ENSG00000223403	32.0741384923641	-0.228350280018703	0.297473439137133	-0.767632500841312	0.44270554788602	0.602668996551311	lncRNA	MEG9
15278	ENSG00000259456	32.8262409950378	0.354793232662567	0.271386733988348	1.30733447228043	0.191099141464012	0.320247106285813	lncRNA	ADNP-AS1
15279	ENSG00000143452	32.0970245362642	0.86100668173494	0.210850809078595	4.08348768258222	4.43647818881578e-05	0.0002146974782038	protein_coding	HORMAD1
15280	ENSG00000162814	30.4955653213439	-0.3506727453627	0.253734407824395	-1.38204648068619	0.166957429793412	0.288156156606408	protein_coding	SPATA17
15281	ENSG00000279519	30.3796615176237	-1.10093988837111	0.269480237932636	-4.08541975774236	4.39972040185457e-05	0.000213081043184402	TEC
15282	ENSG00000220161	26.9237510265121	-0.40064847582383	0.349442696904444	-1.14653555324806	0.251573625151446	0.395936090606463	lncRNA	LINC02076
15283	ENSG00000116983	25.974243883951	-0.665641140532146	1.30395455294729	-0.510478788564845	0.60971607126606	0.758815487097367	protein_coding	HPCAL4
15284	ENSG00000272871	31.7644254757812	0.468209732294618	0.251352994474488	1.86275772553862	0.0624963602168219	0.13065710329398	lncRNA
15285	ENSG00000141294	30.1764502619308	-0.503444594684656	0.266183472871078	-1.89134430193753	0.058578398466956	0.123883386282395	protein_coding	LRRC46
15286	ENSG00000267480	32.5117275476906	-0.745309906563179	0.300786666514633	-2.47786883374672	0.0132169723705039	0.034954852368394	lncRNA	LINC02979
15287	ENSG00000266904	28.6203712617403	-0.22003239958584	0.419054501125012	-0.525068693917214	0.599535438086557	0.750179904472793	lncRNA	LINC00663
15288	ENSG00000179846	27.0189059999513	0.22773218326855	0.531047284653333	0.428835980994071	0.668042592030473	0.806029869725643	protein_coding	NKPD1
15289	ENSG00000226580	36.8188334424037	-0.821848570311516	0.42596912333221	-1.92936183703287	0.0536859579493552	0.115137837699694	processed_pseudogene	RPL39P40
15290	ENSG00000213085	27.1843692821114	0.435425954888431	0.308294610921055	1.41236966026607	0.15784114500205	0.275910572578157	protein_coding	CFAP45
15291	ENSG00000234380	38.0099109775348	0	1.3086932737725	0	1	1	lncRNA	LINC01426
15292	ENSG00000225285	38.8532560682324	0	1.31895140620656	0	1	1	lncRNA	LINC01770
15293	ENSG00000082293	25.8576382329664	0	1.3102835351888	0	1	1	protein_coding	COL19A1
15294	ENSG00000226823	31.0032958295138	-0.0696925691709175	0.24761047591644	-0.281460503288384	0.778357217865667	0.887051301868268	unprocessed_pseudogene	SUGT1P1
15295	ENSG00000245552	30.5144662951921	-0.803419575536595	0.224842608861648	-3.57325321745827	0.000352573517773751	0.0014292593185794	lncRNA	LNCRNA-IUR
15296	ENSG00000279716	29.8500084850154	-0.0860550292279516	0.395242329001219	-0.217727259743189	0.827641622959998	0.925240527260985	TEC
15297	ENSG00000134326	26.8366462747608	1.05307960062539	0.338783802055011	3.10841189642943	0.00188095718284811	0.0064207889210744	protein_coding	CMPK2
15298	ENSG00000137090	25.7292086945391	2.027266096041	0.946243388434502	2.14243620702595	0.0321583969354121	0.0748878421940822	protein_coding	DMRT1
15299	ENSG00000272853	30.6085871286485	0.526828917778039	0.314692294739389	1.67410809411247	0.0941093573084044	0.182519690535437	lncRNA	SUV39H2-DT
15300	ENSG00000162461	28.2276452892473	0.507909096682376	0.367448920116601	1.38225769318142	0.16689259118943	0.288063826181729	protein_coding	SLC25A34
15301	ENSG00000130711	31.0583494033128	0.0696566675080515	0.2314582800796	0.300946967566234	0.763454934540097	0.876678143441364	protein_coding	PRDM12
15302	ENSG00000255153	31.4939022887837	0.159740575416395	0.432726988306126	0.369148631199746	0.7120169422766	0.840292457693629	lncRNA	TOLLIP-DT
15303	ENSG00000160207	30.9449233121249	0.899807646609235	0.261182133490847	3.44513475934512	0.000570774756047304	0.00220470973069709	protein_coding	HSF2BP
15304	ENSG00000117472	32.5960249300391	-0.576215024016605	0.297640459883615	-1.93594319885784	0.0528746581328276	0.113695512031109	protein_coding	TSPAN1
15305	ENSG00000079841	31.3059979006285	-0.154285293642754	0.230520159849735	-0.669291977514354	0.503309243345602	0.660153119519096	protein_coding	RIMS1
15306	ENSG00000213881	34.6772769499066	-0.440568760862802	0.287235385385246	-1.53382481156318	0.12507275727288	0.229215818766007	processed_pseudogene	NPM1P6
15307	ENSG00000213996	34.2082905338483	0.860999756162445	0.519701940350111	1.65671837896624	0.0975764254403	0.188023404924681	protein_coding	TM6SF2
15308	ENSG00000280374	32.6504169041277	-0.245340292730519	0.281401980352282	-0.871849915282693	0.383290259781157	0.543954567875583	NA	NA
15309	ENSG00000010030	25.573330953272	3.02881479729028	1.06534497836734	2.84303663019277	0.00446859343430908	0.0137196406493167	protein_coding	ETV7
15310	ENSG00000244219	28.8592968254991	0.0258055105346568	0.337691052878594	0.0764175133296598	0.93908693672356	1	protein_coding	TMEM225B
15311	ENSG00000157303	38.299115150135	-1.22127310076511	1.26255357851101	-0.967303979452041	0.333392094945416	0.490707565072659	protein_coding	SUSD3
15312	ENSG00000224945	32.8695517190985	-0.50173181603039	0.22607096681983	-2.21935537804043	0.0264625568590862	0.0633370612147972	lncRNA
15313	ENSG00000178150	36.7272725037319	0.933592922927609	0.332430961575558	2.80838138091242	0.00497912216449584	0.0150702854977596	protein_coding	ZNF114
15314	ENSG00000174500	26.8098641499104	0.560247227559001	0.360952300338944	1.55213646521414	0.120629574403691	0.22256660378718	protein_coding	GCSAM
15315	ENSG00000100490	29.1426334137586	0.113475163811519	0.320781522463558	0.353745948145781	0.723529284545445	0.848140199972457	protein_coding	CDKL1
15316	ENSG00000103534	30.807994621494	0.3850324428028	0.251059450986236	1.53363054563482	0.125120569257798	0.22928689641679	protein_coding	TMC5
15317	ENSG00000101470	39.095355239587	0.129415749402753	0.342247824459254	0.378134615193618	0.705330594844964	0.837410114540366	protein_coding	TNNC2
15318	ENSG00000149050	28.7435156158112	-0.0802737839542314	0.298212281528044	-0.26918336006454	0.787788584584557	0.893784520729048	protein_coding	ZNF214
15319	ENSG00000155265	26.1821748690525	-1.9728047425353	0.605255616270395	-3.25945714422575	0.0011162564349227	0.00405109526689508	protein_coding	GOLGA7B
15320	ENSG00000263847	31.052445565904	0.718177658046778	0.302804908015923	2.37175038790657	0.0177040465656446	0.0448732206215245	lncRNA
15321	ENSG00000249437	31.9776950740487	-1.15751018816874	0.362606709547567	-3.19219186432869	0.00141197507892438	0.00498816679363508	protein_coding	NAIP
15322	ENSG00000249715	31.9874800378798	-1.26966717689177	0.386646153878039	-3.28379621562785	0.0010241895071289	0.00374911226759192	protein_coding	FER1L5
15323	ENSG00000126246	31.6531202832044	-1.28909938136447	0.387195110972755	-3.32932763052162	0.000870559313602963	0.00323003577612483	protein_coding	IGFLR1
15324	ENSG00000273449	32.2346339608873	1.03611906168247	0.326252645870264	3.17581811150885	0.00149414602076281	0.00525070243383327	lncRNA
15325	ENSG00000214954	29.7553681269325	-0.375555601879336	0.276588045906137	-1.35781573874232	0.174522159570335	0.298433832925384	protein_coding	LRRC69
15326	ENSG00000129194	31.3910227997789	-0.181042422942866	0.289354170744867	-0.625677599451286	0.531526428903784	0.686736364392806	protein_coding	SOX15
15327	ENSG00000197106	25.4944280462746	1.08064340451615	0.543117451027288	1.98970480965425	0.0466234625731544	0.102359619551383	protein_coding	SLC6A17
15328	ENSG00000214960	29.6522619864227	0.589239322130233	0.298094183600207	1.97668842448968	0.048076860049724	0.105005849215931	protein_coding	CRPPA
15329	ENSG00000273448	30.4486688677348	0.724008463073395	0.335319765826278	2.15915832247267	0.0308378862068269	0.0722033553973248	lncRNA
15330	ENSG00000231806	40.0652712921474	0.356255887858598	0.351906128792976	1.01236056638326	0.311365685676131	0.466039269160578	lncRNA	PCAT7
15331	ENSG00000263639	33.7173350740937	-0.040461171075793	0.230635358498044	-0.175433512620469	0.860739009631303	0.950856399634893	protein_coding	MSMB
15332	ENSG00000198934	32.6355131426905	0	1.3017247967667	0	1	1	protein_coding	MAGEE1
15333	ENSG00000254598	31.4980503425416	1.05941407785999	0.39566633755624	2.6775441256976	0.00741640829630669	0.0213143059297613	protein_coding	CSNK2A3
15334	ENSG00000199488	40.425531028107	0	1.3028253225968	0	1	1	snRNA	RNU1-70P
15335	ENSG00000272009	28.8983922330051	0.722265677077662	0.3877575622985	1.86267334877057	0.0625082377205212	0.130670978137137	lncRNA
15336	ENSG00000258311	30.8084095729531	-0.527340193062495	0.270944097963382	-1.94630625662776	0.0516179624861146	0.111465129943019	protein_coding
15337	ENSG00000263990	32.5925792420992	0.146747923080107	0.313773531815746	0.467687386603025	0.640008162499921	0.783037253252264	lncRNA
15338	ENSG00000207547	30.0484575069052	-0.329778285020258	0.287884640624403	-1.1455223325044	0.251992849780221	0.396444499122291	miRNA	MIR25
15339	ENSG00000112333	26.2910104080724	-0.0880764163177922	0.851664349714261	-0.103416817138515	0.917632165562953	0.992255465099941	protein_coding	NR2E1
15340	ENSG00000274911	29.0519171087969	1.38954221161491	0.253860877411785	5.47363668550215	4.40892520544231e-08	3.44110244138348e-07	NA	NA
15341	ENSG00000164404	32.4205339063709	-0.418702547263549	0.235719621823871	-1.7762736255211	0.0756878281543463	0.152923132190607	protein_coding	GDF9
15342	ENSG00000233327	26.5638957929551	0.951135114148936	0.303096434228614	3.13806104835773	0.00170069451631925	0.00587174260888528	transcribed_unprocessed_pseudogene	USP32P2
15343	ENSG00000146352	25.2530588960227	0	1.30586556874066	0	1	1	protein_coding	CLVS2
15344	ENSG00000254910	29.1203495152978	0.882197050638855	0.411953712936605	2.14149556839803	0.0322340954761659	0.0750434799530832	lncRNA
15345	ENSG00000187105	30.4776279766849	0.803382085237995	0.310210295997912	2.58979826138138	0.00960321916097847	0.0266607954778498	protein_coding	HEATR4
15346	ENSG00000255561	30.8079003096555	0.52299858394235	0.29433202189565	1.77690004836704	0.0755846864406387	0.152754536241935	protein_coding	FDXACB1
15347	ENSG00000140839	34.6573437419582	1.95845474064575	0.575681515549255	3.40197607139983	0.000669004951396064	0.00254428253228599	protein_coding	CLEC18B
15348	ENSG00000149527	40.0883088103663	1.09476144123359	0.493707797366025	2.21742789373439	0.0265938653559474	0.0636033900032956	protein_coding	PLCH2
15349	ENSG00000146013	29.0418801628773	2.03076038756171	0.970971363173997	2.09147299764164	0.0364856845106475	0.0831876227234863	protein_coding	GFRA3
15350	ENSG00000163491	36.5908120487487	1.00032618712298	0.332360184888881	3.00976540694072	0.00261449541653442	0.00853145831860783	protein_coding	NEK10
15351	ENSG00000221949	31.9703400257272	-0.00465612532057275	0.315749376957987	-0.0147462692260269	0.988234605858965	1	lncRNA	LINC01465
15352	ENSG00000186765	27.4991650509814	0.736249846393607	0.407369803394498	1.80732553139345	0.0707115374566171	0.144734116439854	protein_coding	FSCN2
15353	ENSG00000257086	31.3584554019491	-0.558476524717657	0.27707070848169	-2.0156462145639	0.0438369835598006	0.0971490289239316	lncRNA
15354	ENSG00000274191	29.9125372398181	-1.45011189573918	0.312921801898974	-4.63410311118989	3.5848828987647e-06	2.09347599401994e-05	lncRNA
15355	ENSG00000212664	32.3674877674753	-0.368362153349874	0.286665900160544	-1.284987691747	0.198796585144252	0.330173703069736	processed_pseudogene
15356	ENSG00000198046	25.3416866546075	0	1.30400447465858	0	1	1	protein_coding	ZNF667
15357	ENSG00000163126	29.4994879566056	0.211283894947115	0.251255340458562	0.840913051087807	0.400396646417048	0.561847263884953	protein_coding	ANKRD23
15358	ENSG00000267123	32.6311546890146	0.302306366844274	0.240698721169311	1.25595335685904	0.209132881618387	0.343309921431205	lncRNA	SCAT1
15359	ENSG00000259065	30.6602383482128	-0.259776098567409	0.324439050623601	-0.800693067212765	0.423309357065141	0.583710920913421	lncRNA
15360	ENSG00000237017	29.4527553986296	1.59664515596751	0.436732844568927	3.65588523011925	0.000256296009247553	0.00107164138078039	lncRNA	PRPF31-AS1
15361	ENSG00000197410	26.017856985085	-0.470486427517756	0.428721229688358	-1.09741807714948	0.272458674682386	0.420596182785241	protein_coding	DCHS2
15362	ENSG00000124143	38.4623443641315	1.06559142833282	1.30998177980628	0.813439885011529	0.415965899463401	0.576520824410027	protein_coding	ARHGAP40
15363	ENSG00000174483	28.8791267698825	0.335570518658021	0.299293649830312	1.12120828105867	0.262199215622135	0.408306669885055	protein_coding	BBS1
15364	ENSG00000253854	31.190666343284	-0.545891541937264	0.29378909722204	-1.85810687700466	0.0631538384473916	0.131771116911634	lncRNA
15365	ENSG00000163467	30.6063600949717	-0.451877268576879	0.287952263191092	-1.56927840597316	0.116583081674249	0.216611348692728	protein_coding	TSACC
15366	ENSG00000255121	26.560372512519	0.255153074364976	0.426968041279332	0.597592910233881	0.550111596008329	0.704015328990856	lncRNA	CENATAC-DT
15367	ENSG00000267898	34.8930844360646	-0.177903863599959	0.295070944821124	-0.602918947874747	0.546562610267566	0.700815399251042	lncRNA
15368	ENSG00000253522	39.8381322086382	1.91419164156141	0.960836621055855	1.99221345191644	0.0463476429125096	0.101815680914195	lncRNA	MIR3142HG
15369	ENSG00000256967	32.791765206158	1.09201271344989	0.312423508489797	3.49529623660042	0.000473535865208698	0.00186023052880206	lncRNA
15370	ENSG00000125510	29.6141648940124	0.0546039511747847	0.377815712068637	0.144525358344189	0.885085633593108	0.968943481889916	protein_coding	OPRL1
15371	ENSG00000245522	28.7197104948227	0.987574686689198	0.338497417332349	2.91752502713946	0.00352821333512017	0.0111491892586845	lncRNA	LINC02709
15372	ENSG00000196684	39.0362412295068	2.03057279348056	0.956745463690239	2.12237514630954	0.0338062475805578	0.0781092858263671	protein_coding	HSH2D
15373	ENSG00000236155	40.2291835614879	1.13350416568221	1.01334647699918	1.11857512845839	0.263321438960655	0.409677443352349	transcribed_unitary_pseudogene	ZPLD2P
15374	ENSG00000280355	29.144107627699	-0.570275199131379	0.390717776173706	-1.45955785456213	0.144411629349447	0.25767326865164	TEC
15375	ENSG00000232671	30.7488924133302	-0.953852094219291	0.326908273629746	-2.91779734917207	0.00352513367088788	0.0111436171072367	lncRNA	ZNF687-AS1
15376	ENSG00000168824	24.9135068167095	-0.449333687507572	0.763053318558327	-0.588862765653807	0.555953337111043	0.709703287389252	protein_coding	NSG1
15377	ENSG00000285669	31.6151676264334	-0.359095186259512	0.260419624517906	-1.37890985337329	0.167922549779271	0.289408862428348	lncRNA
15378	ENSG00000175040	25.5843366604686	1.7118831790018	0.353651773960374	4.84058982606323	1.29454324346584e-06	8.10190112230213e-06	protein_coding	CHST2
15379	ENSG00000282855	38.945680960916	-0.775619775734402	0.348182647226301	-2.22762329459311	0.0259056459417468	0.0621916712338163	processed_pseudogene
15380	ENSG00000234500	31.5422229403856	-0.357549677311754	0.339202214818424	-1.0540900433187	0.29184169422808	0.443693714954238	unprocessed_pseudogene
15381	ENSG00000268649	27.6016311725981	-1.01553703626573	0.305465096521411	-3.32455998354805	0.000885581809452163	0.00328241698987983	lncRNA
15382	ENSG00000224790	30.0541018679098	-0.018743993108538	0.258988597076035	-0.0723738161454074	0.942304421826444	1	lncRNA	HLCS-AS1
15383	ENSG00000054277	31.8969158318773	-0.259519893004168	0.294312434835104	-0.881783649914658	0.377893814989313	0.538531322374881	protein_coding	OPN3
15384	ENSG00000196993	33.7865162078136	0.293776607335687	0.392780942177418	0.747940074961654	0.454496303802359	0.613230761710063	protein_coding	NPIPB9
15385	ENSG00000267751	31.5053525065868	-0.777440913432846	0.306359327490622	-2.53767665506004	0.0111591033148862	0.0302656713891674	lncRNA	BSG-AS1
15386	ENSG00000146215	30.8820803563696	1.1748198821684	0.419463427167917	2.80076832943555	0.00509811038742214	0.0153754553508325	protein_coding	CRIP3
15387	ENSG00000188833	30.7109052894767	-2.45281116333341	0.614036080336844	-3.99457172286661	6.48113001800538e-05	0.000303804464871323	protein_coding	ENTPD8
15388	ENSG00000272702	27.6145323450421	0.704409891529503	0.535410538849632	1.31564442687844	0.188293414770612	0.316380899873686	lncRNA
15389	ENSG00000189001	25.9664684077596	-0.676792247170629	0.585925530901932	-1.15508236367312	0.248056699657204	0.391765574213457	protein_coding	SBSN
15390	ENSG00000138622	24.9921485003435	0	1.30863503622182	0	1	1	protein_coding	HCN4
15391	ENSG00000179292	32.2233219075382	-1.70610882606985	0.450576747998423	-3.78649993291669	0.000152784137299889	0.000667232785554815	protein_coding	TMEM151A
15392	ENSG00000248019	29.474831024499	-0.413861229393794	0.356187794486261	-1.16191861652844	0.245268524338825	0.388238934330818	lncRNA	FAM13A-AS1
15393	ENSG00000133106	25.4373419456963	0.976209159758877	0.354001925019871	2.757637997884	0.00582206331728917	0.0172869129384972	protein_coding	EPSTI1
15394	ENSG00000226174	27.9601653294661	-0.207104858308944	0.317350238819459	-0.652606593520688	0.514009933738046	0.67041445599554	protein_coding	TEX22
15395	ENSG00000226800	30.0041098508425	0.2984985268405	0.255139171880143	1.16994393546408	0.242023531469809	0.384525761006926	lncRNA	CACTIN-AS1
15396	ENSG00000272141	41.1040330524957	-1.79226712157617	1.25453087532369	-1.42863532243775	0.153109076255453	0.269508752035208	lncRNA
15397	ENSG00000188883	24.8659889432444	1.22851489517522	0.400443070488742	3.06788901023012	0.00215576669920045	0.00722200327919716	protein_coding	KLRG2
15398	ENSG00000138400	29.3570734031316	-0.671191813244879	0.232501511542335	-2.88682774057004	0.00389147220369839	0.0121788933527206	protein_coding	MDH1B
15399	ENSG00000165521	25.3598189997195	0.192972528415224	0.439915294623311	0.438658375313961	0.660909092085784	0.799900315083047	protein_coding	EML5
15400	ENSG00000207383	33.1470018261097	0.765957074532272	0.321052146310603	2.3857715431413	0.0170433349254478	0.0434413465577677	misc_RNA
15401	ENSG00000254995	35.6612340774715	-0.471374696078935	0.68106295053289	-0.692116192358009	0.488864363724468	0.646078380887251	protein_coding	STX16-NPEPL1
15402	ENSG00000203865	30.018974034276	-0.920679046515096	0.298456277769893	-3.08480375549323	0.00203686500753137	0.00687628081832701	lncRNA	ATP1A1-AS1
15403	ENSG00000144668	26.5148064036472	2.46483120892309	1.02472048165821	2.40536932074831	0.0161561290279773	0.0414964814849857	protein_coding	ITGA9
15404	ENSG00000213988	29.889792398128	2.35231526412282	1.13616517872043	2.07039901255559	0.0384149942442413	0.0868689884089571	protein_coding	ZNF90
15405	ENSG00000268362	29.9538335735132	-0.219633905430517	0.323896762171735	-0.678098490265437	0.497709247916133	0.654837163618403	lncRNA
15406	ENSG00000255690	28.446227010217	-0.736646837480002	0.532211317303824	-1.38412471424292	0.166320270630917	0.287232144241357	protein_coding	TRIL
15407	ENSG00000271826	30.0744232555563	0.845718879962556	0.222411979457584	3.80248798659625	0.000143250214932598	0.000630196727636097	lncRNA	PLS3-AS1
15408	ENSG00000273893	33.1409889826794	-0.620284158590863	0.26092774128838	-2.37722580024682	0.0174434064856099	0.0442921610192997	lncRNA
15409	ENSG00000267871	30.0315210616287	-0.60499764008677	0.278480289539835	-2.17249716698613	0.0298181830956019	0.0701521441481242	lncRNA	ZNF460-AS1
15410	ENSG00000268895	27.724529763654	-0.544412237314197	0.475133990476218	-1.14580781048424	0.251874682728234	0.396286787092613	lncRNA	A1BG-AS1
15411	ENSG00000259448	28.4847184731987	-0.248637570313532	0.30599105941031	-0.81256482066075	0.416467608152715	0.576876348200409	lncRNA	LINC02352
15412	ENSG00000269720	35.7295028826643	-0.386885644837875	0.332990374759883	-1.16185233617295	0.245295450901877	0.388244332952448	protein_coding	CCDC194
15413	ENSG00000248441	24.5820147684174	0	1.30460776937368	0	1	1	lncRNA	LETR1
15414	ENSG00000281005	31.431689015731	0.364344628728662	0.302134460298344	1.20590226076459	0.227855178841418	0.36705629212262	lncRNA	LINC00921
15415	ENSG00000274372	31.5688626207148	-0.275545632144619	0.462611187943995	-0.595631146253163	0.551421664797448	0.705443079833809	lncRNA	LINC02804
15416	ENSG00000169435	25.5010149912798	0.703906837506778	0.609058374333193	1.15572967579245	0.247791745794913	0.391457182992282	protein_coding	RASSF6
15417	ENSG00000262445	39.2690035135226	2.61885498707724	1.11308173299977	2.35279666302618	0.0186328200261325	0.0468207905613621	lncRNA
15418	ENSG00000200488	34.049734209774	0.666304533233319	0.964186000999054	0.691053938288793	0.489531645281463	0.646859271343044	misc_RNA	RN7SKP203
15419	ENSG00000157999	29.1456618529599	0.70716776151148	0.346925484331393	2.03838516756519	0.0415114284673506	0.0926338413834728	protein_coding	ANKRD61
15420	ENSG00000122121	39.7719506992664	0	1.30131623346325	0	1	1	protein_coding	XPNPEP2
15421	ENSG00000273017	33.4186933353258	0.607774675926833	0.383848900144415	1.58336959073784	0.113337249824495	0.211867078889496	lncRNA
15422	ENSG00000235436	29.4490665074112	0.710814779818031	0.259219117825427	2.74213871947799	0.00610405570637266	0.0180093753223451	transcribed_unprocessed_pseudogene	DPY19L2P4
15423	ENSG00000099769	34.5874707025703	0.745188819662083	0.542995192544388	1.3723672509332	0.169949139700593	0.292069177221273	protein_coding	IGFALS
15424	ENSG00000234883	29.0429750222336	0.786305074341868	0.282943794629214	2.77901508803997	0.00545239924814978	0.0163141592489703	lncRNA	MIR155HG
15425	ENSG00000236283	36.9649979891641	0.461577156575082	1.25053322920606	0.369104271517941	0.712050005198432	0.840292457693629	lncRNA
15426	ENSG00000186280	27.6623282723312	0.128618868427099	0.364456549526607	0.352905904953999	0.724158983796257	0.848510528787707	protein_coding	KDM4D
15427	ENSG00000224596	33.2591420826884	0.294840406422764	0.31589187483613	0.933358626510141	0.350634834642394	0.509480953677996	lncRNA	ZMIZ1-AS1
15428	ENSG00000257913	35.0981781910775	-0.489195564200042	0.307926383230219	-1.58867700477065	0.112133333083259	0.210126928378628	lncRNA	DDN-AS1
15429	ENSG00000204261	30.3121608017635	-0.575192164732006	0.300451803184552	-1.91442407279778	0.0555659921054217	0.118599000042138	lncRNA	PSMB8-AS1
15430	ENSG00000233901	29.9163931811968	-0.75979287459362	0.288681864543781	-2.63193836507312	0.00848992632485932	0.0239723378065727	lncRNA	LINC01503
15431	ENSG00000150636	31.2177267740084	0.065803308933257	0.299190026972801	0.219938176412675	0.825919303705559	0.923932269606065	protein_coding	CCDC102B
15432	ENSG00000235029	34.5259665210221	-1.44942423528892	0.574252909313573	-2.52401722617561	0.0116022243155239	0.0313036960524126	lncRNA	MNX1-AS2
15433	ENSG00000267342	30.3243071973633	0.177974740812304	0.393493413766855	0.452294078085267	0.651057141545085	0.79209093287763	lncRNA
15434	ENSG00000198691	32.8629953560131	-0.0277797835246282	0.299782128408971	-0.0926665764635919	0.926168450839671	0.998675334459575	protein_coding	ABCA4
15435	ENSG00000213185	28.482258678928	0.0388089555935825	0.255569216646441	0.151853013061708	0.879302868547696	0.96466841361835	protein_coding	FAM24B
15436	ENSG00000008516	28.1952455972751	1.86379630097284	0.360285473560473	5.1731097636386	2.3022967232847e-07	1.62150387912539e-06	protein_coding	MMP25
15437	ENSG00000265806	28.5388101959827	0.731871853328556	0.316607390389875	2.31160697931693	0.020799351675168	0.05151059331977	miRNA	MIR4292
15438	ENSG00000226416	35.8264332044693	0.488513908736351	1.30746246310445	0.373635131043394	0.708675793100314	0.83876592028002	lncRNA	MRPL23-AS1
15439	ENSG00000141744	25.9554995977358	-0.970033818236069	0.544269235378305	-1.78226832453947	0.0747054855323076	0.151347735806	protein_coding	PNMT
15440	ENSG00000253540	29.9990769087591	1.47209137849323	0.304176955784213	4.83958876732775	1.30108068650989e-06	8.14080960711793e-06	transcribed_unprocessed_pseudogene	FAM86HP
15441	ENSG00000176293	24.2764156890424	0	1.30241142814472	0	1	1	protein_coding	ZNF135
15442	ENSG00000271553	31.7762325967283	-2.05317711855231	0.414213649375079	-4.95680700442856	7.16610956924311e-07	4.68462508957702e-06	lncRNA
15443	ENSG00000142347	28.0772272936276	1.19455662359074	0.475618746567562	2.51158439866299	0.0120190542065711	0.0322638114030531	protein_coding	MYO1F
15444	ENSG00000169548	40.6821919061566	1.61673424988927	1.24844267280739	1.29500079186952	0.195319956313109	0.32568714664067	protein_coding	ZNF280A
15445	ENSG00000280145	35.6579733365915	0.31106184327415	0.404284232235775	0.76941374031313	0.441647734267165	0.601712757211694	lncRNA
15446	ENSG00000272555	39.1165203484748	0	1.30122148961264	0	1	1	lncRNA
15447	ENSG00000272269	33.3642396569282	-0.374937434579541	0.303658591129874	-1.23473349851373	0.216929704388698	0.353277569885205	lncRNA	NUP153-AS1
15448	ENSG00000157168	26.1288427009184	0.501521281795717	0.295053231731397	1.69976542487858	0.0891750574630042	0.174670594970532	protein_coding	NRG1
15449	ENSG00000267278	26.7751059271281	0.34930955378748	0.303711615557979	1.15013564148914	0.250088008627213	0.394086067823127	lncRNA	MAP3K14-AS1
15450	ENSG00000238197	27.8641703154076	-0.462514075754671	0.394272713222917	-1.17308162660795	0.240763073747055	0.382980069144053	lncRNA	PAXBP1-AS1
15451	ENSG00000266402	34.6104118782706	1.19047581414635	0.384341660811658	3.09744150980742	0.00195198912368635	0.00662674345331669	lncRNA	SNHG25
15452	ENSG00000130700	26.8750637164797	0.537933294388672	0.575119868075105	0.935341177116878	0.349612500939475	0.508469010741313	protein_coding	GATA5
15453	ENSG00000240370	30.2811283452176	-0.628846388779578	0.308676404896991	-2.03723504227488	0.041626493788003	0.0928742917274807	transcribed_processed_pseudogene	RPL13P5
15454	ENSG00000158865	36.0555140055099	0.573283511014074	0.549823054605909	1.0426691027443	0.297101572499812	0.449860511804948	protein_coding	SLC5A11
15455	ENSG00000266369	39.6815397195081	2.35314048704785	1.13055981382599	2.08139406537409	0.0373978514399392	0.084939477107864	lncRNA
15456	ENSG00000203872	30.8737205905458	-0.621720534827156	0.451745567154988	-1.37626261336141	0.168740343284054	0.290536269578306	protein_coding	C6orf163
15457	ENSG00000204876	38.9253134830232	0.488513895628102	1.32782670566162	0.367904858024896	0.712944177733614	0.840727666026644	lncRNA
15458	ENSG00000180787	28.569337706627	0.318341984230495	0.281215273119653	1.13202238519615	0.257625023372251	0.402838487783836	protein_coding	ZFP3
15459	ENSG00000253313	36.0153696933444	0	1.31347753627062	0	1	1	protein_coding	C1orf210
15460	ENSG00000272696	29.0672721516144	-0.982793821359883	0.301176300177117	-3.26318445635303	0.0011016779007042	0.00400448170089947	lncRNA
15461	ENSG00000274220	31.6821460115615	-0.870499866112361	0.320840886288763	-2.71318246306331	0.00666404017001645	0.0194246101455191	lncRNA
15462	ENSG00000119725	28.7229208898087	0.249071857775696	0.300719950660562	0.828251857678827	0.407527880924455	0.569212208757541	protein_coding	ZNF410
15463	ENSG00000122012	29.9789124406511	-0.903555897734504	0.210072471537956	-4.30116278977205	1.69904179653807e-05	8.82785689580143e-05	protein_coding	SV2C
15464	ENSG00000130052	27.2830514530204	-0.603868878214101	0.257076726109852	-2.34898307346602	0.0188247625496377	0.0472423413511017	protein_coding	STARD8
15465	ENSG00000231007	29.1595495206511	-1.38125988860573	0.382059391711389	-3.61530149126434	0.00029999828101468	0.00123605716140977	processed_pseudogene	CDC20P1
15466	ENSG00000279427	35.4082903303175	0	1.3031139085409	0	1	1	TEC
15467	ENSG00000228626	28.6113357569568	1.11852612433996	0.277026542582202	4.03761355830393	5.39977079193875e-05	0.000256812694387394	unprocessed_pseudogene
15468	ENSG00000115085	30.1318703687537	-2.97125222957333	0.731659724360511	-4.06097551996631	4.88680959035318e-05	0.000234657408141803	protein_coding	ZAP70
15469	ENSG00000013297	35.7080845063689	-1.28217673395567	0.358781054076933	-3.57370245553918	0.000351968870605118	0.0014272638363018	protein_coding	CLDN11
15470	ENSG00000106018	29.2174182992678	-1.31323888127856	0.25914956227948	-5.06749411315729	4.03086965274505e-07	2.7416174764533e-06	protein_coding	VIPR2
15471	ENSG00000275413	33.4402880805778	0.480880131033277	0.38726943707572	1.241719807957	0.214339959041052	0.34986772541716	lncRNA
15472	ENSG00000231154	30.6061135433973	1.05115714003309	0.381540582968374	2.7550336371956	0.00586861017273582	0.0174016453656709	lncRNA	MORF4L2-AS1
15473	ENSG00000256940	29.7783416472277	0.161915185191641	0.352144101290306	0.459798090038597	0.64566115427985	0.787638999723586	lncRNA	PPP1R14B-AS1
15474	ENSG00000277758	29.9630391405682	-0.151120383529302	0.528427898092314	-0.285981084789173	0.774892608960764	0.884333045285186	protein_coding	SYT15B
15475	ENSG00000279382	27.0376932600053	2.26896231281718	0.41554120120195	5.46025834803918	4.7544222277397e-08	3.70165730588305e-07	TEC
15476	ENSG00000214439	28.0987037450371	0.1295243637672	0.376996442016661	0.343569194113178	0.731170295426389	0.853145828131716	transcribed_unprocessed_pseudogene	FAM185BP
15477	ENSG00000261879	26.1126152161045	-0.901628265584641	0.380005152739778	-2.37267378898429	0.0176598530800862	0.0447746120270489	lncRNA	ZNF594-DT
15478	ENSG00000197472	29.8582793089385	0.72671655420748	0.346863757335628	2.09510661992946	0.0361615156025654	0.082581963111083	protein_coding	ZNF695
15479	ENSG00000248890	26.0284333972435	0.426663427500447	0.346340639259973	1.23191846158193	0.217979544328256	0.354578011100027	lncRNA	HHIP-AS1
15480	ENSG00000204287	29.2747864446336	-0.0231361140713936	0.221733139854629	-0.104342156912413	0.916897824098144	0.991599019482559	protein_coding	HLA-DRA
15481	ENSG00000131620	30.969652216357	3.27215191024757	0.41787992605748	7.83036395435152	4.86459672707109e-15	8.10670361400423e-14	protein_coding	ANO1
15482	ENSG00000132938	26.8032254626903	-1.22150970641937	0.287220372376087	-4.25286582673153	2.11052041141101e-05	0.000107805484490357	protein_coding	MTUS2
15483	ENSG00000174332	28.294893362602	0.0513978796675174	0.279290072992127	0.184030456639131	0.853989562010017	0.945497750833446	protein_coding	GLIS1
15484	ENSG00000084628	24.4728948408667	0.0394294699716288	0.440758737646333	0.0894581697510604	0.928717795950198	1	protein_coding	NKAIN1
15485	ENSG00000131730	31.0934381100865	0.502544556720458	0.321707383541417	1.56211694984538	0.118260440568612	0.219102743589222	protein_coding	CKMT2
15486	ENSG00000080854	24.0226491630063	1.61834775605619	1.25801278338952	1.28643188481424	0.198292376636762	0.329669513579722	protein_coding	IGSF9B
15487	ENSG00000272849	30.5742532116965	-0.706585977615572	0.375749335866725	-1.88047166067698	0.0600438251351371	0.126497969884453	lncRNA
15488	ENSG00000215861	24.6315422135564	1.88384683816414	0.572155432937989	3.29254382588081	0.00099285422407325	0.00364649583930417	transcribed_unprocessed_pseudogene
15489	ENSG00000136286	32.0787431182452	0.584675289652611	0.253301993292893	2.30821432572207	0.0209872187719638	0.0519415308768392	protein_coding	MYO1G
15490	ENSG00000136449	30.089320066838	0.0456831767162655	0.316825599698772	0.144190295101468	0.885350204250139	0.969191342126758	protein_coding	MYCBPAP
15491	ENSG00000224152	28.5179429217112	-0.315574482692147	0.325254069423736	-0.97023992121378	0.331926916041051	0.489160937370511	lncRNA	BAZ2B-AS1
15492	ENSG00000221986	37.2022482129235	0	1.30701506550582	0	1	1	protein_coding	MYBPHL
15493	ENSG00000274471	30.6810801623887	0.3022264873504	0.296924296964981	1.01785704450466	0.30874589796605	0.463018575178256	transcribed_unprocessed_pseudogene
15494	ENSG00000270006	27.1810801496447	0.964244870883927	0.305465752064942	3.15663822986915	0.00159599221111291	0.00556166495412109	lncRNA	C16orf95-DT
15495	ENSG00000261008	30.6855983762093	-0.542831550078578	0.421480885845287	-1.28791498810182	0.197775557507177	0.328999392393841	lncRNA	LINC01572
15496	ENSG00000278192	32.80471947566	-1.1389557195889	0.373084443936439	-3.05280945935913	0.0022670984006529	0.00754422144672194	lncRNA
15497	ENSG00000285416	28.2208613161944	-0.67119712862068	0.316723977771774	-2.11918634434534	0.0340747218852328	0.0786151627651942	unitary_pseudogene
15498	ENSG00000160539	27.7013702788047	-0.0842149697708827	0.594766818479798	-0.141593254960209	0.887401295014298	0.970599943560642	protein_coding	PLPP7
15499	ENSG00000143340	28.0752475829805	0.117967434753542	0.250239588635549	0.471417953477182	0.637342297615526	0.780678225742332	protein_coding	FAM163A
15500	ENSG00000277701	28.7734145730285	-2.18292405860688	0.433107807186594	-5.04014017384458	4.65190993750028e-07	3.12717196089715e-06	lncRNA
15501	ENSG00000267419	30.1060372220918	0.911472098715556	0.371526172890835	2.45331867637593	0.0141544880225134	0.0370637727918109	transcribed_unprocessed_pseudogene	ZNF56P
15502	ENSG00000039139	27.160126262675	-0.0239834452088957	0.221435975175302	-0.108308711761533	0.91375081228466	0.989322137510914	protein_coding	DNAH5
15503	ENSG00000164266	36.8424767785814	2.34956243641145	0.610990590027495	3.84549692705695	0.000120308372334342	0.000537462046117026	protein_coding	SPINK1
15504	ENSG00000241489	25.2343218390466	-0.14657537067288	0.531496390816304	-0.275778675463366	0.782718063319529	0.890183630564062	protein_coding
15505	ENSG00000263823	31.8198479461552	-0.336643542679048	0.314714388861801	-1.0696795399046	0.28476357889923	0.435173031668797	lncRNA
15506	ENSG00000128482	24.3921389801265	1.02116204698483	0.626999544695428	1.62864878551208	0.103387390339711	0.196846056860158	protein_coding	RNF112
15507	ENSG00000277196	25.084963266562	-0.612582496363559	0.337194563029495	-1.81670336217721	0.0692625466578498	0.142330358238483	protein_coding
15508	ENSG00000181634	26.1769787730859	0.772123202590503	0.27410282387193	2.81691079166432	0.00484879914269385	0.0147266354261733	protein_coding	TNFSF15
15509	ENSG00000203739	30.1488524893958	-0.413957461281358	0.28800167122341	-1.43734395541143	0.150620284999759	0.266200892544906	lncRNA	PRDX6-AS1
15510	ENSG00000140968	24.2118467147179	-1.24271864402846	1.31761783389453	-0.943155604045911	0.345601317942388	0.504322952871916	protein_coding	IRF8
15511	ENSG00000271869	31.3992035653015	0.036486306720694	0.36706525512851	0.0994000554694837	0.92082063872477	0.994517616912311	lncRNA	DCTN6-DT
15512	ENSG00000260711	24.7614745577488	-0.432609404165633	0.39659287527993	-1.0908148661528	0.275354353677123	0.424188676473243	lncRNA
15513	ENSG00000124251	27.959324411608	0.338948559975172	0.37572236193329	0.90212506445212	0.366990435695448	0.527085680900147	protein_coding	TP53TG5
15514	ENSG00000172247	25.6467871809259	-0.885274618948877	0.645289092476535	-1.37190389434805	0.170093357919325	0.292277470302915	protein_coding	C1QTNF4
15515	ENSG00000156076	26.6943057206411	-0.849434662051674	0.287887266972438	-2.95058086793744	0.00317177002043033	0.0101299601620811	protein_coding	WIF1
15516	ENSG00000229212	25.7850807397496	0.265996399020047	0.377884037220236	0.703910122736994	0.48148874704808	0.639199701215395	transcribed_unprocessed_pseudogene
15517	ENSG00000166676	29.6292187360342	0.243723089791134	0.306154796542042	0.796077972790034	0.425986716260922	0.586415774994777	protein_coding	TVP23A
15518	ENSG00000267454	26.0540770797652	1.06559142808394	1.31016005404812	0.813329199582518	0.416029340038688	0.576520824410027	lncRNA	ZNF582-DT
15519	ENSG00000183281	30.1630620999466	-0.266904786505393	0.242072886687548	-1.10258026067123	0.270209486264835	0.417835712349108	protein_coding	PLGLB1
15520	ENSG00000273437	31.1079026349143	-1.16395674731355	0.283206225013464	-4.10992642290337	3.95785205860949e-05	0.000192969031930323	lncRNA
15521	ENSG00000171476	23.4487235243087	3.35456181426845	1.03590891554706	3.2382787365981	0.00120253258461605	0.00432037346887733	protein_coding	HOPX
15522	ENSG00000127084	32.4102970674579	0.210196368362206	0.398363528353615	0.52764963005253	0.597742539487445	0.748415858576348	protein_coding	FGD3
15523	ENSG00000247809	25.8483986860935	1.49754808431464	0.883618751708679	1.69478984168091	0.0901152952174547	0.176159032684552	lncRNA	NR2F2-AS1
15524	ENSG00000277999	37.2904838873977	0.916471358063499	0.914067992154965	1.00262930758889	0.316039749742596	0.471257722182522	lncRNA
15525	ENSG00000160180	38.3007239160166	2.03241189346546	1.17859583378456	1.72443498882839	0.0846293457216993	0.167367348800342	protein_coding	TFF3
15526	ENSG00000280193	28.4481881156191	0.158605044281255	0.288011747578449	0.550689496573587	0.581846546047454	0.734159217506319	TEC
15527	ENSG00000179008	23.3814161777885	0	1.30469151216742	0	1	1	protein_coding	C14orf39
15528	ENSG00000180211	31.7385364636753	-0.871299074269599	0.29329725330891	-2.9707031499266	0.00297118822193288	0.00956068055148868	processed_pseudogene
15529	ENSG00000215817	28.9433603177285	-0.200444995080699	0.348271699794103	-0.575542012742354	0.564924785536151	0.718339497234348	protein_coding	ZC3H11B
15530	ENSG00000223652	24.7313937901749	-0.243573572976522	0.342580918255622	-0.71099573851564	0.477086876565501	0.634788406588132	lncRNA	PRDM6-AS1
15531	ENSG00000092051	32.9728790651976	-0.295843436616926	0.458723155046654	-0.644928064699148	0.518973803696918	0.67501678236662	protein_coding	JPH4
15532	ENSG00000236679	31.1260278761178	-1.24870018422671	0.278462734566683	-4.48426316781605	7.31663180316381e-06	4.06076262904177e-05	processed_pseudogene	RPL23AP24
15533	ENSG00000237651	29.4328086175736	0.342296626748845	0.307397134903812	1.11353226130736	0.265479900639266	0.412151906383974	protein_coding	C2orf74
15534	ENSG00000138378	26.2358111007247	0.77675016486391	0.480194717159916	1.61757332412559	0.105754581832667	0.20052628899539	protein_coding	STAT4
15535	ENSG00000113763	23.6159088805023	1.0655914316693	1.30758941369974	0.814928157497297	0.415113434485396	0.575911498723129	protein_coding	UNC5A
15536	ENSG00000274267	28.1744907345359	-0.70659434443136	0.550034706348543	-1.28463592619846	0.198919538228885	0.330310853170178	NA	NA
15537	ENSG00000177688	38.2116179079272	0.69619302347323	0.429945350508618	1.61925933761034	0.105391475664518	0.200031933895208	protein_coding	SUMO4
15538	ENSG00000174808	26.1283531738977	0.197955619308469	0.236678116306907	0.836391730665011	0.402934563144439	0.564441759524507	protein_coding	BTC
15539	ENSG00000187908	29.0718021055218	1.65149484397989	0.22126969546212	7.46371906252575	8.41138478266008e-14	1.24127797399894e-12	protein_coding	DMBT1
15540	ENSG00000128917	27.8915311469062	0.361472972103636	0.460874490789264	0.784319764551518	0.432852505017028	0.593006530905031	protein_coding	DLL4
15541	ENSG00000070388	29.7841245822457	0.484093953917983	0.306687531871292	1.57845984466412	0.114460006193039	0.213431775131028	protein_coding	FGF22
15542	ENSG00000280332	27.3898893563322	0.470513571011073	0.395248897626093	1.19042348716727	0.233879986166066	0.374371563315124	TEC
15543	ENSG00000161509	26.2000295849478	-0.810349468527543	0.481204897113586	-1.68400087652529	0.0921814993403843	0.179493486065149	protein_coding	GRIN2C
15544	ENSG00000228903	26.6232665079504	0.0572257717484539	0.331345943320964	0.172707023888387	0.862881722497111	0.952436312149991	transcribed_unprocessed_pseudogene	RASA4CP
15545	ENSG00000121101	24.6070897961837	1.48631771910156	0.52822187116979	2.81381328609131	0.00489576552726862	0.0148533935128469	protein_coding	TEX14
15546	ENSG00000196747	27.8800683321393	-0.43832046688867	0.543224122383272	-0.806886971376821	0.419731605698854	0.579721752769948	protein_coding	H2AC13
15547	ENSG00000187492	28.6296658085563	0.522035604831709	0.279158606624675	1.87003227714766	0.0614793357757015	0.128976597612382	protein_coding	CDHR4
15548	ENSG00000275854	29.6586313980762	-0.472744835302516	0.255005780708817	-1.85385928894815	0.0637592935843498	0.132827067440057	lncRNA
15549	ENSG00000236242	28.510588945408	-0.297016143213692	0.246877503853787	-1.20309116293398	0.228941044732985	0.368417241395962	lncRNA	MYO16-AS1
15550	ENSG00000258682	28.8311376063964	0.489229397346417	0.321167275678338	1.52328532324196	0.127687337426567	0.233065639544524	lncRNA
15551	ENSG00000279602	32.7831623053833	-1.06873719941222	0.340562686071595	-3.1381511924872	0.00170017154911993	0.00587073512345326	TEC
15552	ENSG00000176472	28.1270532482479	-0.175770756936882	0.320608169943302	-0.548241665107803	0.583525976597095	0.735693468409275	protein_coding	ZNF575
15553	ENSG00000278948	25.3830795361574	0.599801719223879	0.436078155712686	1.37544545941224	0.168993383647892	0.290772175467099	TEC
15554	ENSG00000257511	29.6337070945108	0.359645099658599	0.290224295301004	1.2391970812974	0.215272521208801	0.351096597812735	processed_pseudogene
15555	ENSG00000226471	29.7687731030174	0.865073814267035	0.316137443268121	2.73638517894052	0.00621182688838208	0.0182679212001204	lncRNA
15556	ENSG00000253200	28.0455458177702	1.05406617108294	0.345691866078513	3.04914947244823	0.00229490268950745	0.00762974782110494	lncRNA
15557	ENSG00000172232	27.4723044760445	-0.849000675994939	0.483594924617947	-1.75560294944301	0.0791562282724665	0.158668565859182	protein_coding	AZU1
15558	ENSG00000276600	29.1488445435164	-0.0202887741357471	0.282827225835905	-0.071735576643242	0.942812343017069	1	protein_coding	RAB7B
15559	ENSG00000156466	23.0123504926782	0	1.30880299974403	0	1	1	protein_coding	GDF6
15560	ENSG00000256185	33.8569190557526	-0.42274202671149	0.593953392421298	-0.71174275979492	0.476624083874317	0.634340755062327	lncRNA
15561	ENSG00000276148	31.3246098525329	-0.224464272869479	0.28721833955131	-0.78151093422563	0.434502048282062	0.594624879848019	lncRNA
15562	ENSG00000259985	25.0625746474848	1.09609709517395	0.399025202737544	2.74693700461548	0.0060154687395042	0.0177831288065636	lncRNA
15563	ENSG00000163508	24.7791211660268	0.128610387528835	0.308716959193571	0.416596444409115	0.676973610495518	0.813473465901328	protein_coding	EOMES
15564	ENSG00000240695	37.6018243254019	0.786135669718348	0.368943907125927	2.13077287504853	0.0331078580275759	0.0767330051402031	processed_pseudogene
15565	ENSG00000233639	23.2273008342461	0	1.30749315068225	0	1	1	lncRNA	PANTR1
15566	ENSG00000151882	28.3235566080555	-0.300097411009844	0.257143530844337	-1.16704242966746	0.243193235158399	0.385830746709012	protein_coding	CCL28
15567	ENSG00000261777	27.1142247384334	0.0978462567373737	0.342788576875082	0.285441999349443	0.775305534451653	0.884677756823118	lncRNA	DDX19A-DT
15568	ENSG00000184709	28.2853608976137	-0.366281045895212	0.536743558835895	-0.682413491257563	0.494977527284848	0.65213152868567	protein_coding	LRRC26
15569	ENSG00000257261	30.4650994444336	-0.410546436353891	0.314604103263306	-1.30496211618158	0.191905748015294	0.321174977419731	lncRNA	SLC38A4-AS1
15570	ENSG00000277702	31.9121873309354	-1.24271865464422	1.31111862951621	-0.947830826797699	0.343215584381806	0.501792999628388	unprocessed_pseudogene
15571	ENSG00000274964	25.9278651951439	1.13129833417864	0.31843334637747	3.55270057940982	0.000381298202920292	0.00153297933505884	lncRNA
15572	ENSG00000273179	33.9705731528167	-0.649367265285568	0.284007927832851	-2.28644062945928	0.022228493705279	0.0545710057644244	lncRNA
15573	ENSG00000136383	26.8069360091475	1.11458555757165	0.422003026469531	2.64117906190449	0.00826180411953574	0.0234023019433247	protein_coding	ALPK3
15574	ENSG00000185774	27.0864439683487	1.03348539357471	0.299937223950648	3.44567233090336	0.000569640623745658	0.00220133337207372	protein_coding	KCNIP4
15575	ENSG00000274114	28.6744505276685	-0.163870649441092	0.298894288599671	-0.548256208604154	0.583515991795399	0.735693468409275	transcribed_unprocessed_pseudogene	ALOX15P1
15576	ENSG00000101746	23.101122593764	0.488513910522209	1.30466345360153	0.374436724791871	0.708079424389473	0.838372640616291	protein_coding	NOL4
15577	ENSG00000226465	31.148838741374	-1.215771851642	1.24779840863831	-0.974333548773107	0.329890952131352	0.487078687941395	lncRNA
15578	ENSG00000105668	24.8507245381827	-1.9404496793505	0.626730331314175	-3.09614770882657	0.00196052672833262	0.00665305950286792	protein_coding	UPK1A
15579	ENSG00000261654	32.2584347326132	-0.533654459230338	0.295871555654811	-1.80366935932477	0.0712831557158619	0.145727948620763	lncRNA
15580	ENSG00000129295	26.2670245024987	-1.57792250410101	0.265997476398476	-5.93209576822155	2.99092072305462e-09	2.69172266489788e-08	protein_coding	DNAAF11
15581	ENSG00000226167	30.7232445260094	-1.72061835795321	0.384750244695092	-4.47203967164926	7.74770494079157e-06	4.27571626208786e-05	lncRNA	AP4B1-AS1
15582	ENSG00000232630	28.579383502238	0.0877751511376425	0.313013433470422	0.280419757594643	0.77915548051337	0.887646236112075	processed_pseudogene	PRPS1P2
15583	ENSG00000166333	28.146254010745	1.0411381606376	0.405514872236758	2.56744753871749	0.010245029047814	0.0281655123108176	protein_coding	ILK
15584	ENSG00000267060	27.8156901779044	-0.451329518029677	0.28837521038366	-1.56507737759158	0.117564767253364	0.218148052453692	protein_coding	PTGES3L
15585	ENSG00000100060	30.6017520301242	-0.437558042616383	0.440549032356543	-0.993210767654712	0.32060725203629	0.476390263279058	protein_coding	MFNG
15586	ENSG00000273188	26.6547407786994	-0.87024728860583	0.337289219661595	-2.58012185945035	0.00987654563811566	0.0273270105208872	lncRNA
15587	ENSG00000212232	30.6827351068519	-0.245564150368114	0.436552409093116	-0.562507834691014	0.573770067160748	0.726567530698121	snoRNA	SNORD17
15588	ENSG00000254428	28.0164018160024	0.704047493044882	0.320597873302971	2.19604542535297	0.0280886921943419	0.0666014859172533	lncRNA
15589	ENSG00000226284	29.2155413415056	-0.0799709610771271	0.315906940416374	-0.253147211554526	0.800154457149812	0.90411906464569	processed_pseudogene	ARPC3P1
15590	ENSG00000272142	30.1349268998675	-0.62833236465588	0.266267651298304	-2.35977732027218	0.0182859077126889	0.0460858587058806	lncRNA
15591	ENSG00000140057	26.1060890917388	-0.339195661154963	0.273434128597626	-1.24050228438788	0.214789669782659	0.350466639477687	protein_coding	AK7
15592	ENSG00000231822	27.0985449893821	0.548277353502654	0.293702770891686	1.86677623720769	0.0619328422325212	0.129692314823495	processed_pseudogene	SMC3P1
15593	ENSG00000164342	27.3554248457435	1.67213439578005	0.228174647392726	7.32830932308631	2.33074272265092e-13	3.29770879817077e-12	protein_coding	TLR3
15594	ENSG00000269825	30.0935168148733	0.104908251837639	0.269770807106059	0.388879185865336	0.697365519949262	0.831072784484604	protein_coding
15595	ENSG00000164082	37.1480666874905	-2.17684247171778	0.856915469838797	-2.54032346052439	0.0110749989642704	0.0300728909115337	protein_coding	GRM2
15596	ENSG00000172403	27.4226601755121	-0.0585480855821231	0.25494629356319	-0.229648702728097	0.818364758802918	0.917818934834078	protein_coding	SYNPO2
15597	ENSG00000147127	26.7297301780612	-0.47157161978918	0.251949935829105	-1.87168779478889	0.0612498090880421	0.128558793504876	protein_coding	RAB41
15598	ENSG00000279483	28.9955701608153	-0.18716291488027	0.323118631268925	-0.579239006259897	0.562427914670888	0.716096743815939	processed_pseudogene
15599	ENSG00000157306	30.8250243308299	0.369462128391367	0.455829084222886	0.810527763978115	0.417636914677731	0.577802730406403	lncRNA	ZFHX2-AS1
15600	ENSG00000161992	25.9007485096062	1.06559142450845	1.3127186150392	0.811743973385061	0.416938556454506	0.577245765514572	protein_coding	PRR35
15601	ENSG00000162687	27.499945773422	0.0162892688567795	0.234613558311592	0.0694302109989126	0.944647182035671	1	protein_coding	KCNT2
15602	ENSG00000134398	34.389076879601	-2.20546784764492	0.455352937079405	-4.84342510622771	1.27619838526998e-06	7.99497049597969e-06	protein_coding	ERN2
15603	ENSG00000273366	29.4358951110008	0.0392168295870544	0.333017801751732	0.117761961615166	0.906256270001914	0.98428479996196	NA	NA
15604	ENSG00000226961	36.5123740333949	0	1.30658278889798	0	1	1	processed_pseudogene	PPIAP60
15605	ENSG00000260274	28.1846249496105	0.490027671414023	0.308736725528767	1.58720239898497	0.112466811620077	0.210611975720034	lncRNA
15606	ENSG00000136531	30.5907931074336	-0.1610387722805	0.514517863170139	-0.312989662376889	0.754288516093131	0.869808637995698	protein_coding	SCN2A
15607	ENSG00000280107	28.1319412492234	1.01188306452622	0.377238513713716	2.68234294151134	0.00731084715024329	0.0210394997251817	TEC
15608	ENSG00000264548	27.5588481313395	0.665903737184658	0.333450393451203	1.99700990091081	0.0458241074533036	0.100892488685874	lncRNA
15609	ENSG00000133640	25.1588495355171	0.217679755145913	0.289093218252645	0.752974270588658	0.451465375451207	0.610536003212689	protein_coding	LRRIQ1
15610	ENSG00000197385	28.5577004539343	0.581150652899966	0.272253332220746	2.13459518809035	0.0327940908479129	0.0761169370557891	protein_coding	ZNF860
15611	ENSG00000228906	24.9601186607424	0.891504691299015	0.384289565917911	2.31987743192968	0.0203475087469597	0.0505344885240108	NA	NA
15612	ENSG00000109927	24.8631950221754	-0.273945251115536	0.81747244730568	-0.335112519105	0.737540209457081	0.857542860393787	protein_coding	TECTA
15613	ENSG00000233483	25.2280978174171	-0.143488554177913	0.33652608912006	-0.426381664949374	0.669829759442526	0.807579700952378	transcribed_unitary_pseudogene	EFCAB15P
15614	ENSG00000210151	33.3269119899697	0.874294115280741	0.488232132605031	1.79073448241889	0.073335913438548	0.149048671062644	Mt_tRNA	MT-TS1
15615	ENSG00000272156	32.2982629871659	0.146863264309741	0.444972286324926	0.330050362288179	0.741361908621835	0.860349737565404	lncRNA
15616	ENSG00000258457	29.4878463805334	0.353960157028561	0.359062909263321	0.985788695788076	0.324236814056386	0.480798877012322	lncRNA	AJUBA-DT
15617	ENSG00000214975	27.9388183218291	0.0957932770717215	0.268152346449429	0.35723452858089	0.72091623891064	0.846479880510216	processed_pseudogene	PPIAP29
15618	ENSG00000139970	23.5799291881783	-0.221525299648448	0.404538018579207	-0.547600693814823	0.583966112917091	0.736138748684933	protein_coding	RTN1
15619	ENSG00000280211	26.6815622501729	1.21311965008685	0.352905610632734	3.4375187402428	0.00058707009376521	0.00226111907360555	TEC
15620	ENSG00000215492	29.0940048684674	0.258977263759274	0.297520170307906	0.8704527948181	0.384053005623346	0.54475253749322	processed_pseudogene	HNRNPA1P7
15621	ENSG00000236663	27.7718434562422	-0.908462879074518	0.404665392606259	-2.24497299663689	0.0247698661428135	0.0598440154517726	lncRNA	FRGCA
15622	ENSG00000214900	29.7968184403272	0.923699141330675	0.336752129247529	2.7429645163482	0.00608872645331242	0.0179766781835359	lncRNA	LINC01588
15623	ENSG00000272758	27.2343335028501	0.0696756868900403	0.290290432680893	0.240020610553957	0.810314278657606	0.911891386571728	lncRNA	WDR5B-DT
15624	ENSG00000251141	26.8679868380336	0.685928119197099	0.313368747975218	2.18888489560339	0.0286052071711977	0.0676997900034395	lncRNA	MRPS30-DT
15625	ENSG00000145949	28.9347527204945	-0.80386355788838	0.363115476649021	-2.21379591227222	0.0268428214070185	0.0641384076840764	protein_coding	MYLK4
15626	ENSG00000107562	22.6671994141173	0	1.30687712955748	0	1	1	protein_coding	CXCL12
15627	ENSG00000231177	29.0259092458209	1.76882767841349	0.346030789196801	5.11176384771786	3.19164654210464e-07	2.20266976168021e-06	lncRNA	LINC00852
15628	ENSG00000077009	23.6636806350252	0.224334441043493	0.756909229032109	0.296382224497855	0.766938198646056	0.878531840287487	protein_coding	NMRK2
15629	ENSG00000271780	29.0082844985191	-0.0428562350887847	0.372461501037018	-0.115062187553514	0.9083958307517	0.985835779574435	lncRNA
15630	ENSG00000175894	34.6120260427008	5.88941350005798	0.959103829483925	6.14053798870447	8.22424630038804e-10	7.91478527059322e-09	protein_coding	TSPEAR
15631	ENSG00000278464	36.1192702932919	0	1.30525147294822	0	1	1	lncRNA
15632	ENSG00000245213	26.3954653685119	-0.414897883586235	0.271254652437386	-1.52955121638699	0.126127852494419	0.230799702413773	lncRNA	GALNT7-DT
15633	ENSG00000248290	34.9507032535922	0.698381784716789	0.627687071656951	1.11262732060614	0.265868521712094	0.412553482368305	unprocessed_pseudogene	TNXA
15634	ENSG00000260949	29.7543892262107	0.400103005779794	0.267280696275116	1.49693940249229	0.134409026381738	0.243167548298689	lncRNA
15635	ENSG00000278993	26.4399086910509	0.451606680920136	0.285656750115358	1.58094174472601	0.113891358297058	0.21268003548281	TEC
15636	ENSG00000130876	31.02347228348	-1.21514510969276	1.25041810852664	-0.971791036459446	0.331154516021336	0.488404834111142	protein_coding	SLC7A10
15637	ENSG00000277744	25.2322236584096	-1.04909744280863	0.479317967021929	-2.18872964292748	0.0286164961167473	0.0677193369533126	lncRNA
15638	ENSG00000229431	29.0846098274344	1.16563909937812	0.320458255510975	3.6374132334943	0.000275389917439311	0.00114319675273066	lncRNA	MED8-AS1
15639	ENSG00000225526	26.3388203397292	-0.225132272398789	0.340734941137109	-0.660725523621006	0.508788352300699	0.66507271518765	protein_coding	MKRN2OS
15640	ENSG00000198205	24.7155101299279	0.161850333291152	0.281190878978621	0.575588845125582	0.564893122632027	0.718335201055757	protein_coding	ZXDA
15641	ENSG00000131969	28.0213406131601	-0.317604894916089	0.280526855990327	-1.13217286735299	0.257561764800011	0.402789171220805	protein_coding	ABHD12B
15642	ENSG00000279342	30.7844227299013	0.405087567456459	0.330788021883825	1.22461377274032	0.220720776179015	0.357930348705671	lncRNA
15643	ENSG00000179477	24.7290005402331	-1.41824941001235	0.413666382872816	-3.42848601852281	0.000606957797826461	0.00232888762523019	protein_coding	ALOX12B
15644	ENSG00000217165	24.252150829483	2.56702467218677	0.628707311570305	4.08302023047129	4.44541513951824e-05	0.000215048015806371	processed_pseudogene	ANKRD18EP
15645	ENSG00000232022	23.5503120561214	-1.26740120856734	0.636173708597315	-1.9922250659522	0.0463463691766478	0.101815680914195	transcribed_unprocessed_pseudogene	FAAHP1
15646	ENSG00000231982	25.1508455939471	1.38780028684083	0.422725206838673	3.28298446458732	0.0010271432600721	0.00375938281828088	unprocessed_pseudogene
15647	ENSG00000175318	23.4808594233509	0.750121746664781	0.420334553785067	1.78458263759193	0.0743290397261894	0.150681243768042	protein_coding	GRAMD2A
15648	ENSG00000230438	27.716242107137	0.669874127007494	0.301300926707571	2.22327270721488	0.0261974167254438	0.0627556869058758	lncRNA	SERPINB9P1
15649	ENSG00000272275	28.5277545388063	-0.988610564496054	0.630888744502359	-1.56701252496724	0.117111764028221	0.217450857703679	lncRNA
15650	ENSG00000157703	27.0663627357747	-1.59681298498163	0.268927802166337	-5.93770139092563	2.89045879150831e-09	2.60592765097396e-08	protein_coding	SVOPL
15651	ENSG00000205212	36.7916688013604	1.06559143026524	1.30859669328792	0.814300873394299	0.415472609505291	0.576126555479436	transcribed_unprocessed_pseudogene	CCDC144NL
15652	ENSG00000280069	25.0213295331155	1.43635066489134	0.443884840341308	3.23586330136194	0.00121275447291202	0.00435094297902904	TEC
15653	ENSG00000277496	28.2556419184941	0.296727821839331	0.358979818582665	0.826586360790089	0.408471550623	0.569984990531488	lncRNA	SLCO4A1-AS2
15654	ENSG00000105664	34.7965592911412	0.46419664769931	0.554954892911728	0.836458338557519	0.402897104844797	0.564441759524507	protein_coding	COMP
15655	ENSG00000122641	23.2050443633746	3.25467004357972	0.576722895054161	5.64338622844871	1.66737723971863e-08	1.37176481234642e-07	protein_coding	INHBA
15656	ENSG00000122592	24.1926973454433	-0.85123938586269	0.368961168434262	-2.30712459382932	0.0210478752638747	0.0520702209309007	protein_coding	HOXA7
15657	ENSG00000230869	25.2993279192078	0.399086225961289	0.337275057617295	1.18326634877973	0.236703604965071	0.377966768644949	unprocessed_pseudogene	AGAP10P
15658	ENSG00000236397	31.0149352615631	0.346912939513671	0.265538487565588	1.30645068703264	0.19139933838535	0.320580953437494	unprocessed_pseudogene	DDX11L2
15659	ENSG00000111834	28.8397944411514	-2.0591605523016	0.34450390510917	-5.97717622866734	2.27038555632306e-09	2.07041227913597e-08	protein_coding	RSPH4A
15660	ENSG00000257732	28.9513990250062	1.97142767997217	0.324244350140524	6.08006794603446	1.2013163064174e-09	1.13335179175642e-08	lncRNA
15661	ENSG00000154099	27.8923951890188	-0.825536347650716	0.306025688129365	-2.69760474258534	0.00698403097593293	0.0202111935615051	protein_coding	DNAAF1
15662	ENSG00000223573	24.2025745105033	0.374945255167839	0.581617004083187	0.644660064158324	0.519147501660837	0.675173550782481	protein_coding	TINCR
15663	ENSG00000244119	25.5576807742012	1.09893257112345	0.69408432417697	1.58328395101926	0.113356759216557	0.211872358980195	transcribed_processed_pseudogene	PDCL3P4
15664	ENSG00000285725	27.422326924362	0.806621221255027	0.30837613284087	2.61570574163489	0.00890432581322359	0.0249633693209448	lncRNA
15665	ENSG00000231595	29.0388022821291	-0.439143104929982	0.300428480171058	-1.46172261924017	0.143817236265115	0.256840331159914	NA	NA
15666	ENSG00000128606	25.2406204516836	-1.60661440356509	0.663964864651853	-2.41972804450656	0.0155321183707229	0.0401346797424096	protein_coding	LRRC17
15667	ENSG00000254139	27.7345022903315	-0.586119911519486	0.257021050449882	-2.28043543707241	0.0225818758821502	0.0552942442902978	lncRNA	LINC03018
15668	ENSG00000230074	24.3667495770252	-0.982789789684032	0.437179707681717	-2.24802243200075	0.0245747595671844	0.0594404922597889	lncRNA
15669	ENSG00000258057	25.3023527925236	0.326726388694967	0.268574809458937	1.21651911194941	0.223787235091476	0.36177749265552	lncRNA	BCDIN3D-AS1
15670	ENSG00000159307	24.4361289108041	-0.451127071868753	0.43218757736795	-1.04382239447081	0.296567568510415	0.449286466317343	protein_coding	SCUBE1
15671	ENSG00000279452	26.0940002035722	0.471325635194527	0.278823680840507	1.69040747820891	0.0909500253609341	0.177490225456558	TEC
15672	ENSG00000269473	25.3983466338004	-0.0185885003098353	0.272475469798629	-0.0682208212121736	0.945609852651616	1	lncRNA	ZNF132-DT
15673	ENSG00000205838	27.3124478405079	-0.361097420260131	0.332346214490666	-1.08650980368026	0.277253505922632	0.426452464335323	protein_coding	TTC23L
15674	ENSG00000273306	29.0630280703	-0.970924423993982	0.308227638947652	-3.15002388270209	0.0016325711617949	0.00566968546370915	lncRNA
15675	ENSG00000185002	22.321976322611	0	1.30773841386842	0	1	1	protein_coding	RFX6
15676	ENSG00000118160	28.6926574851486	6.56057106834517	0.966178080948445	6.79022966646585	1.11955175220276e-11	1.33239249534646e-10	protein_coding	SLC8A2
15677	ENSG00000113532	22.7105186275561	-1.72610916299071	0.431357006698647	-4.00157905443876	6.29211653872245e-05	0.000295872771216319	protein_coding	ST8SIA4
15678	ENSG00000163357	25.0956778482966	0.950497700989659	0.338713499432989	2.80619964241403	0.00501296229251872	0.0151582573333847	protein_coding	DCST1
15679	ENSG00000186231	23.8313017322633	-2.45904644357417	0.694517518937538	-3.54065430536005	0.000399136165218259	0.0015966075268622	protein_coding	KLHL32
15680	ENSG00000067842	23.0517032261858	1.25882908480945	0.457470414263975	2.75171693197861	0.00592837403089084	0.0175583574650186	protein_coding	ATP2B3
15681	ENSG00000277007	25.6881244286243	-0.305287202967068	0.336988107221236	-0.905928715064842	0.364973584418203	0.524812259283722	lncRNA
15682	ENSG00000170011	30.980359320779	-1.32362053374753	0.548940568406509	-2.41122738949646	0.0158989325521927	0.0409269399987875	protein_coding	MYRIP
15683	ENSG00000172426	25.7706853384987	0.332397048191406	0.390751142645692	0.85066174327941	0.394957280463607	0.556181316991085	protein_coding	RSPH9
15684	ENSG00000258818	34.7376832644263	-4.77469559944963	1.16294903288185	-4.10567915226488	4.03128706490281e-05	0.000196248030644694	protein_coding	RNASE4
15685	ENSG00000196189	25.6636249302004	0.375611768129263	0.384689052872165	0.976403579267127	0.328864508482672	0.485873875621549	protein_coding	SEMA4A
15686	ENSG00000196497	31.7598429523652	0.0983392564633741	0.350691412690191	0.28041535351266	0.779158858985175	0.887646236112075	protein_coding	IPO4
15687	ENSG00000259556	29.6976948429968	0.337920241334583	0.366957275738248	0.920870803432774	0.35711788350382	0.516440205406362	unprocessed_pseudogene
15688	ENSG00000165197	31.0527765255354	-1.6616147501251	0.317773093184942	-5.2289346888097	1.70489575068029e-07	1.22141713342813e-06	protein_coding	VEGFD
15689	ENSG00000261662	27.1666832088351	-0.244564254066673	0.262740750544706	-0.930819652298509	0.351946862175612	0.51085297243379	NA	NA
15690	ENSG00000225511	24.8529107653626	0.52061298314919	0.345582447485276	1.50647981961344	0.131944043809667	0.23954413329288	transcribed_unprocessed_pseudogene	LINC00475
15691	ENSG00000179978	28.376457261119	-0.167487068933412	0.37209211164902	-0.450122600533376	0.652622041418797	0.79323484019685	unprocessed_pseudogene	NAIPP2
15692	ENSG00000185669	26.3081643427117	-0.763240798380456	0.634886039938733	-1.20216976018895	0.229297762849861	0.36874363649629	protein_coding	SNAI3
15693	ENSG00000224138	25.7793474817566	0.351358019641404	0.431961157605539	0.813401884533004	0.415987679213245	0.576520824410027	lncRNA
15694	ENSG00000259775	24.2638907736227	0.421747190951867	0.372975179129565	1.13076476546274	0.258154113646226	0.403544526768959	lncRNA	EIF5-DT
15695	ENSG00000260456	25.4406876594643	0.564970545012134	0.386489533672254	1.46180037436986	0.143795921504134	0.256838386556052	protein_coding	C16orf95
15696	ENSG00000237412	27.1858861978191	-1.25820133343373	0.401409059212009	-3.13446172815247	0.00172169711011271	0.00593296356927173	protein_coding	PRSS56
15697	ENSG00000182747	21.7218651920076	-0.0890982516381913	0.545595332003227	-0.163304644325044	0.870278577349606	0.958143966921621	protein_coding	SLC35D3
15698	ENSG00000134548	24.230611944264	0.901500970492156	0.465692836016523	1.93582743982811	0.0528888389956156	0.113713190763581	protein_coding	SPX
15699	ENSG00000180769	25.0052322641884	-0.313158995387967	0.329456581686732	-0.950531914659815	0.341842045432669	0.500216779664295	lncRNA	WDFY3-AS2
15700	ENSG00000259321	30.7088434596921	1.52633203361708	0.440296971651101	3.46659671060961	0.000527092079595201	0.0020537829925559	lncRNA
15701	ENSG00000214691	27.0285705735454	-0.207812412487343	0.247843928110287	-0.838480950781534	0.40176064191063	0.56320113830128	lncRNA	LINC01913
15702	ENSG00000167912	24.5740106669316	0.268351167052605	0.268876139005942	0.998047532386925	0.318256310292005	0.473700727450392	lncRNA	TOX-DT
15703	ENSG00000276517	29.2533602217676	-0.63911409870021	0.365919166736941	-1.74659913116732	0.0807068980322987	0.161229693174411	lncRNA
15704	ENSG00000249637	27.873351233209	-0.333624054214809	0.358735988716212	-0.929998842348463	0.352371683877764	0.511265062582471	lncRNA	ANKHD1-DT
15705	ENSG00000163520	26.5004491890856	-0.796426065532509	0.338042280731912	-2.35599542107019	0.0184731454052601	0.046474737380623	protein_coding	FBLN2
15706	ENSG00000174599	25.9552490987557	0.165573216291697	0.255047230440645	0.64918648991262	0.516217843056046	0.672499849196943	protein_coding	TRAM1L1
15707	ENSG00000269899	35.038639287663	0.497581992294334	0.945512499528392	0.526256387453916	0.598710080647155	0.749405614499546	NA	NA
15708	ENSG00000231527	24.5565224356311	-0.428795127372394	0.351546460662833	-1.21973956604174	0.222563617530288	0.360372852688347	lncRNA	FAM27C
15709	ENSG00000162344	32.3856571394327	-2.32335446487916	0.940728229093126	-2.46974034904736	0.013521115364256	0.0356404532336285	protein_coding	FGF19
15710	ENSG00000140107	35.138963251635	1.4602699453777	1.11275899372443	1.31229669102933	0.189420048203685	0.317957763663515	protein_coding	SLC25A47
15711	ENSG00000232324	32.0103627937241	0.807873386068092	0.406843796894521	1.98570899257816	0.0470656459209818	0.103214420987408	NA	NA
15712	ENSG00000224738	25.1607906980953	0.607500228546721	0.378409902133676	1.60540256774813	0.108405239695517	0.204590018023857	lncRNA
15713	ENSG00000242615	25.1858483778362	1.06559141278182	1.32107521695961	0.806609191590336	0.41989167647648	0.579785184987396	transcribed_processed_pseudogene
15714	ENSG00000233198	25.0606404861014	0.562619278455589	0.349088865475065	1.61167924302007	0.107031756823767	0.202449208911389	protein_coding	RNF224
15715	ENSG00000205871	28.1116347798374	-0.125319063142786	0.318916636508198	-0.392952417016866	0.694354625905993	0.828573247856717	processed_pseudogene	RPS3AP47
15716	ENSG00000177363	27.5248141630702	-2.3233150598214	0.339993930927244	-6.83340156539023	8.2924404023201e-12	1.00239461636232e-10	protein_coding	LRRN4CL
15717	ENSG00000060140	22.2708061803224	0.792342082374297	0.448992682483063	1.76471045806896	0.0776124400433406	0.156042047164402	protein_coding	STYK1
15718	ENSG00000207554	28.0639721025359	0.609958878354801	0.437678005552699	1.39362469810323	0.163430966275711	0.283572880406109	miRNA	MIR647
15719	ENSG00000069812	22.8226649060819	1.17306089430801	0.349726932225505	3.35421949588833	0.000795892018482846	0.00298174798545638	protein_coding	HES2
15720	ENSG00000183807	21.5495040915486	-0.665641139533947	1.30510409014342	-0.510029157491029	0.610031034682306	0.759049443330877	protein_coding	FAM162B
15721	ENSG00000168065	34.4573338630304	-2.94383643612773	1.15938095893315	-2.53914506137535	0.011112373740615	0.0301550332183351	protein_coding	SLC22A11
15722	ENSG00000258525	25.261372855142	0.692672431254771	0.722308070510817	0.958970914951721	0.337573397619855	0.495426268670988	lncRNA
15723	ENSG00000166763	23.1762078252536	0.205143080473628	0.461973033749504	0.444058560753273	0.657000245600545	0.796802217540569	transcribed_unprocessed_pseudogene	STRCP1
15724	ENSG00000171724	21.479911067025	-0.665641135623079	1.30959815023769	-0.50827892166942	0.611257750055162	0.760017285721676	protein_coding	VAT1L
15725	ENSG00000228463	32.0161649210483	-0.0899572478555756	0.427387231205294	-0.210481833071809	0.833291629189739	0.929551873612324	transcribed_processed_pseudogene
15726	ENSG00000175928	24.5865877876871	-0.808171885208591	0.240833277039332	-3.35573179563804	0.000791552924280911	0.00296768078210249	protein_coding	LRRN1
15727	ENSG00000057657	23.9582388626565	-0.0696116064899278	0.28512329981495	-0.244145625892752	0.807118037119656	0.909422217778522	protein_coding	PRDM1
15728	ENSG00000233922	28.894776323226	-0.438197060697831	0.774005962218764	-0.566141712192624	0.571297449656525	0.724375503191551	lncRNA	LINC01694
15729	ENSG00000234690	31.6094914597733	1.77558846680852	1.14776412114528	1.54699770980536	0.121863797896354	0.224542303508383	lncRNA	EPCAM-DT
15730	ENSG00000233622	23.3946138993628	-0.0314565165450122	0.427573411198567	-0.073569861270919	0.941352653350567	1	transcribed_unitary_pseudogene	CYP2T1P
15731	ENSG00000050438	22.0108832255359	0.488513909009134	1.30703530325564	0.373757241133668	0.708584934246608	0.838697468195046	protein_coding	SLC4A8
15732	ENSG00000186056	24.2798754938656	1.0540177774919	0.276149198932325	3.81684169849866	0.000135170832793498	0.000597343594998516	lncRNA	MATN1-AS1
15733	ENSG00000198075	33.8675620265517	0	1.30634532233084	0	1	1	protein_coding	SULT1C4
15734	ENSG00000075886	25.6721483739714	0.527412796134311	0.370895471351645	1.42199847901155	0.155026692488934	0.272094879691877	protein_coding	TUBA3D
15735	ENSG00000254198	25.1666488242887	-0.277671172971479	0.37010428343117	-0.750251173526658	0.453103443501396	0.612034259898147	processed_pseudogene
15736	ENSG00000136872	33.5385174438101	0.402144647521393	0.545197113534596	0.73761331000861	0.460749464903041	0.619119070540718	protein_coding	ALDOB
15737	ENSG00000261423	27.1770963318439	-0.175808067753349	0.328375680616673	-0.535386991579857	0.592382283451746	0.743647513856161	lncRNA	TMEM202-AS1
15738	ENSG00000128284	33.2791762414269	0.992390636262027	0.294268610235627	3.37239719679038	0.000745168991258406	0.00280703899006078	protein_coding	APOL3
15739	ENSG00000162426	22.9037954497793	-0.391435949717638	0.390402685635517	-1.00264666233133	0.316031373218931	0.471257722182522	protein_coding	SLC45A1
15740	ENSG00000111291	28.6669145614674	1.12602928384156	0.316976744721436	3.55240345732976	0.000381729067631521	0.00153374040984618	protein_coding	GPRC5D
15741	ENSG00000122711	27.4677710141918	-0.570068609998618	0.298012694608257	-1.91290042441979	0.0557608012416195	0.118884911780844	protein_coding	SPINK4
15742	ENSG00000275223	29.2179631681909	-0.317186141002371	0.343045882046804	-0.924617252683112	0.355165035514006	0.51443631840705	lncRNA
15743	ENSG00000157388	31.3679179140531	-0.409202009875352	1.00513550986913	-0.407111285849042	0.683926254723054	0.819053854444354	protein_coding	CACNA1D
15744	ENSG00000196136	34.355522850243	0	1.3175060747176	0	1	1	protein_coding	SERPINA3
15745	ENSG00000259867	34.3429412337708	0.911690558770201	0.559606336319595	1.62916410983869	0.10327828247026	0.19667705791732	lncRNA	DYNLRB2-AS1
15746	ENSG00000250838	23.8139740119036	0.753228439806504	0.461537343923878	1.63199890479661	0.102679716906934	0.195836345019931	lncRNA
15747	ENSG00000267108	23.0747383156264	-1.07594269476631	0.811776477521193	-1.32541743270483	0.185032738181026	0.31207839365012	lncRNA
15748	ENSG00000159871	22.4792902217871	-0.658270442251665	0.444476392803623	-1.48100203500009	0.138606031212594	0.249378628082721	protein_coding	LYPD5
15749	ENSG00000101082	33.4119129742281	0.63597235139939	0.563628629353559	1.12835352620183	0.259170646438666	0.404773388359844	protein_coding	SLA2
15750	ENSG00000204740	34.9998450534984	1.49843534826423	0.713124756419111	2.10122469424352	0.035621246657083	0.0815387833573625	protein_coding	MALRD1
15751	ENSG00000261183	21.9999757409781	-0.284487459235185	0.503246982714977	-0.56530385478001	0.571867107227473	0.724772140438951	lncRNA	SPINT1-AS1
15752	ENSG00000278383	26.7689135364174	-0.610637693554551	0.246565842611745	-2.47657050581857	0.0132651421993933	0.0350676398915367	lncRNA
15753	ENSG00000213453	32.0970315701806	-0.290528668972368	0.393350246049199	-0.738600450591885	0.460149650541615	0.618703709537749	processed_pseudogene	FTH1P3
15754	ENSG00000229127	28.2034290645629	1.21389929252897	0.374291381731239	3.2431932760894	0.00118198000190549	0.00425797817140338	lncRNA	KANSL1L-AS1
15755	ENSG00000270084	24.549928966541	0.81575164598344	0.319608303633437	2.55234809831173	0.0106999555813028	0.0292263682403041	lncRNA	GAS5-AS1
15756	ENSG00000226491	32.4909885030514	-2.79415364018704	1.0709563137881	-2.60902672145774	0.00908001516436898	0.0253830649564644	processed_pseudogene	FTOP1
15757	ENSG00000230795	30.808567552887	1.76850564108131	0.355786796118868	4.97068935770865	6.67152676308338e-07	4.3797428452781e-06	unprocessed_pseudogene	HLA-K
15758	ENSG00000278330	28.3755656092074	-2.0066534914198	0.37782539079673	-5.31106045358232	1.08989166095183e-07	8.00462073834399e-07	lncRNA
15759	ENSG00000250081	24.7793123573973	-0.876250127973911	0.397079367014452	-2.20673799941365	0.0273323688414895	0.0650937895224408	lncRNA
15760	ENSG00000110244	36.2590333520225	0	1.30023712563053	0	1	1	protein_coding	APOA4
15761	ENSG00000275734	27.083561837514	-0.171957549349176	0.398305613566426	-0.431722635815922	0.665943013649874	0.804345437428102	lncRNA
15762	ENSG00000232450	25.9498613735586	-1.54985462632933	0.306483338170857	-5.05689684659243	4.26133582275955e-07	2.88677369673578e-06	transcribed_processed_pseudogene
15763	ENSG00000214575	21.6590361463137	2.87758812271533	0.720365884939591	3.99462021019588	6.47980386419817e-05	0.000303798373156804	protein_coding	CPEB1
15764	ENSG00000275532	25.8738573809799	-0.74059571006911	0.35021809721341	-2.11467001837377	0.0344580814069004	0.0793626456417021	lncRNA
15765	ENSG00000260325	27.1721962900889	-0.425544952910796	0.355655611643054	-1.19650847330897	0.231498193969561	0.371523515465714	protein_coding	HSPB9
15766	ENSG00000067798	26.3514363451875	1.4171465794442	0.318943256536224	4.44325612911413	8.86075786222613e-06	4.84366481762714e-05	protein_coding	NAV3
15767	ENSG00000267655	28.0861316640879	0.459909500057539	0.29149902304427	1.57773942174651	0.114625485785456	0.213646225047207	lncRNA
15768	ENSG00000224687	28.8129945111385	1.0426868826063	0.31096523324053	3.35306578082888	0.000799217093527808	0.0029911164934167	lncRNA	RASAL2-AS1
15769	ENSG00000270933	29.847899750774	-4.51551649871667	1.01487788163612	-4.44932004177394	8.61425728427652e-06	4.71703950514814e-05	lncRNA
15770	ENSG00000101883	21.6814194199055	0	1.30549045700919	0	1	1	protein_coding	RHOXF1
15771	ENSG00000239388	26.6138257244451	-0.323319126860708	0.297257909603801	-1.08767207335759	0.276739900508383	0.425909783857194	protein_coding	ASB14
15772	ENSG00000272308	29.1002159881487	-1.2283697777782	0.395509378073248	-3.10579178618291	0.00189770288891751	0.006472731704249	NA	NA
15773	ENSG00000251143	28.7009952686121	-0.376616246627501	0.351208056667985	-1.07234512271891	0.283565046617377	0.433811305881665	lncRNA
15774	ENSG00000234476	27.1139991189533	-0.630776964262661	0.283710754342599	-2.2233100247619	0.0261949020090175	0.0627555821453652	lncRNA	LINC02765
15775	ENSG00000010379	31.6579004843552	0.414463272660082	0.480629551376465	0.862334143776863	0.388503668976269	0.549578269845976	protein_coding	SLC6A13
15776	ENSG00000135917	34.5556680598151	0.138954958859637	0.826486958272821	0.168127225080506	0.866483191682959	0.955423787568888	protein_coding	SLC19A3
15777	ENSG00000205085	26.9439298546253	-0.501403434506527	0.345191290110723	-1.45253790831657	0.146352096593209	0.260250959051795	protein_coding	GARIN1A
15778	ENSG00000241484	21.3580446901926	0	1.31700970056591	0	1	1	protein_coding	ARHGAP8
15779	ENSG00000273356	26.957810644487	-0.518832781712016	0.313808044044999	-1.65334443000326	0.0982607854668566	0.189040918756288	lncRNA	LINC02019
15780	ENSG00000164898	25.8868900005868	-1.10882196545441	0.314462760179294	-3.52608354904157	0.000421753894008131	0.00167625722161573	protein_coding	FMC1
15781	ENSG00000197748	23.2685410565017	-0.997376548653988	0.43501156003218	-2.29275872250431	0.0218618996668692	0.0537853982213966	protein_coding	CFAP43
15782	ENSG00000267855	25.2611558603106	0.507733141822005	0.375466908549897	1.35227134605001	0.176288527301421	0.300745598701833	protein_coding	NDUFA7
15783	ENSG00000268049	21.7307527805361	0.752120685998876	0.52983541904823	1.41953644275037	0.155742680090559	0.273041225259111	lncRNA
15784	ENSG00000159650	33.3345028450425	-1.66934563412363	0.785528455966322	-2.12512433056301	0.0335762398801003	0.0776683214132766	protein_coding	UROC1
15785	ENSG00000145423	21.2753666881714	-0.762875981016807	0.844611468590924	-0.903227116119466	0.366405369234241	0.526394227991968	protein_coding	SFRP2
15786	ENSG00000164488	21.3615501977796	0	1.31818583029926	0	1	1	protein_coding	DACT2
15787	ENSG00000272345	28.2106582927932	-0.276220268550381	0.334179565946597	-0.826562413437697	0.40848512866337	0.569984990531488	lncRNA
15788	ENSG00000248278	24.2366413390382	0.271661544210884	0.349673745368452	0.776900032699434	0.437217751965382	0.597343004429964	transcribed_processed_pseudogene	SUMO2P17
15789	ENSG00000105467	21.8275020422642	0.252787363709827	0.438501963201727	0.576479434354404	0.564291166688741	0.717700107574628	protein_coding	SYNGR4
15790	ENSG00000261798	23.9691081101987	2.06740055023554	0.325678831174502	6.34797337849634	2.18169823499461e-10	2.25880921623147e-09	lncRNA
15791	ENSG00000285417	33.7889477910885	0	1.31028838375982	0	1	1	transcribed_unitary_pseudogene
15792	ENSG00000260948	26.9551909740339	-1.24636493624103	0.311166980842026	-4.00545370485113	6.18985565265052e-05	0.000291604088314534	lncRNA
15793	ENSG00000241563	26.483082371247	-0.878463871012527	0.311116153341524	-2.82358810874151	0.00474893710244989	0.0144857981733029	protein_coding	CORT
15794	ENSG00000227963	26.3981503055481	-0.141601260307273	0.346663527572769	-0.408468872681015	0.682929478570901	0.818284580452216	lncRNA	RBM15-AS1
15795	ENSG00000215246	21.9349766398636	1.73519966557427	0.34848637373264	4.97924681240339	6.38321977632703e-07	4.20967625705992e-06	lncRNA	LINC02982
15796	ENSG00000225746	26.231800814288	-0.0548150006601923	0.27482735839783	-0.199452488936142	0.841908804948485	0.936039833615404	lncRNA	MEG8
15797	ENSG00000140986	31.5023283893844	0.803750015977044	0.46548995648982	1.72667531226234	0.0842259918393052	0.166699463430707	protein_coding	RPL3L
15798	ENSG00000257950	25.9700226858982	0.0660805661889561	0.268473557798365	0.246134355766184	0.805578228916411	0.908332013842572	protein_coding	P2RX5-TAX1BP3
15799	ENSG00000179083	26.054571920868	0.295801687769161	0.229566340741654	1.28852377405817	0.197563698538932	0.328759353413265	protein_coding	FAM133A
15800	ENSG00000210107	25.7561210651526	-1.11365598152128	0.365574897628679	-3.04631414450245	0.00231665651708302	0.0076920022962946	Mt_tRNA	MT-TQ
15801	ENSG00000227630	29.6133729375479	-1.20526618870142	0.337442416262204	-3.57176848735248	0.000354578792596934	0.00143578405541842	lncRNA	LINC01132
15802	ENSG00000213760	24.699043799935	-0.419316775547	0.391798852326706	-1.070234823448	0.284513623290703	0.43492190265523	protein_coding	ATP6V1G2
15803	ENSG00000279192	30.5535503868658	-0.0736849039706572	0.322540115811649	-0.228451905231182	0.819294941565426	0.918439188943589	TEC	PWAR5
15804	ENSG00000101204	32.7025231868381	1.0305550856754	0.496072586473619	2.07742800907666	0.0377620733041415	0.0856508026023989	protein_coding	CHRNA4
15805	ENSG00000047662	27.4147850912973	0.162096938628236	0.314078009261833	0.51610406920627	0.605781726044581	0.755749304951792	protein_coding	FAM184B
15806	ENSG00000277715	25.131800741172	-0.303737747205	0.307715411679942	-0.987073561076366	0.323606577889162	0.480060529126814	lncRNA
15807	ENSG00000197332	22.9666841797117	-1.40457514739685	0.754085080666793	-1.86262158396618	0.062515525444764	0.130675456767134	lncRNA
15808	ENSG00000124657	26.6429041658382	-0.933572014974502	0.322252695527445	-2.89701848248774	0.00376727560305635	0.0118251759350911	protein_coding	OR2B6
15809	ENSG00000213906	25.1632203140813	1.4046893317378	0.525452764221628	2.67329325751785	0.00751105577268373	0.0215541731141961	protein_coding	LTB4R2
15810	ENSG00000259706	27.4351688904128	-0.525341836683631	0.333209850351102	-1.57660956340301	0.114885390889665	0.214020705085075	processed_pseudogene	HSP90B2P
15811	ENSG00000064270	24.7160298599136	0.316676193243014	0.31594875590145	1.0023023902705	0.316197568465066	0.471465369947001	protein_coding	ATP2C2
15812	ENSG00000232803	32.1809368671403	-0.300687808307921	0.393602890609135	-0.763936992034231	0.444904791566176	0.604658157617926	lncRNA	SLCO4A1-AS1
15813	ENSG00000134940	25.8951781884888	-0.685644916937376	0.318420721471225	-2.15326726781296	0.0312976796882572	0.0731856291353218	protein_coding	ACRV1
15814	ENSG00000175985	21.1097530433166	0.877267043789411	1.18989862749709	0.737262001583037	0.460963035200352	0.619323821879244	protein_coding	PLEKHD1
15815	ENSG00000277978	26.3586903086852	-0.194181601837765	0.332602708909593	-0.583824474774639	0.559338410023889	0.712806342484655	lncRNA
15816	ENSG00000166796	22.1701848571838	4.84386849978318	0.990210824006305	4.89175474792865	9.99409301579871e-07	6.37258298574541e-06	protein_coding	LDHC
15817	ENSG00000174521	23.9271005342183	1.10181026732701	0.449871445712745	2.44916692941332	0.0143187070523709	0.0374397408636943	protein_coding	TTC9B
15818	ENSG00000268201	23.4552267745774	1.17489894351638	0.349818993506261	3.35859105802198	0.000783409060886853	0.00294018618580514	lncRNA
15819	ENSG00000277481	33.0033900961057	-0.511994864492103	0.49138321322295	-1.04194618520637	0.297436629677565	0.450125019897576	protein_coding	PKD1L3
15820	ENSG00000162745	21.7559644715384	1.46081574278258	0.378917650926383	3.85523276419339	0.000115619568832464	0.000518156024287648	protein_coding	OLFML2B
15821	ENSG00000213057	26.7848243830337	-0.125048130207411	0.426740507241434	-0.293030842128758	0.769498577296376	0.879956565698414	lncRNA	C1orf220
15822	ENSG00000285257	24.2497694530509	-0.602817757377923	0.326858583438765	-1.84427696845495	0.0651427862449808	0.135210145657386	unprocessed_pseudogene
15823	ENSG00000154175	25.2289003816707	-0.146652853191936	0.315478969972864	-0.464857778648608	0.642033307890242	0.784872198338795	protein_coding	ABI3BP
15824	ENSG00000114113	34.0279913544948	-1.78652324324567	0.848961805863703	-2.10436232926654	0.0353468528320304	0.0810494782751061	protein_coding	RBP2
15825	ENSG00000196932	21.0165797489526	0	1.30499776238907	0	1	1	protein_coding	TMEM26
15826	ENSG00000263280	24.6544652398958	-0.28478721700096	0.304114268052932	-0.936448062184939	0.349042541969406	0.508028135421974	lncRNA
15827	ENSG00000253785	25.0196339885466	-0.0956537216851593	0.34108839628061	-0.280436751083335	0.779142444459452	0.887646236112075	processed_pseudogene
15828	ENSG00000168079	21.7122048173401	-1.28929228505994	0.412681366737808	-3.12418342328278	0.00178299271172432	0.00612341661929177	protein_coding	SCARA5
15829	ENSG00000268030	23.6833618864802	0.888951934140764	0.393911412202025	2.25673059120422	0.0240249141127282	0.0583048966766325	lncRNA
15830	ENSG00000263050	25.3614089738803	-0.16434269623464	0.297234923807376	-0.552905069597885	0.580328415832277	0.732753344779375	lncRNA	DPH1-AS1
15831	ENSG00000227640	20.9360871951692	0.0825257440383169	0.728951794571131	0.113211524620595	0.909862859084742	0.986837505644653	lncRNA	SOX21-AS1
15832	ENSG00000225806	25.6906933717781	-0.251893750422696	0.356565954323268	-0.70644363930025	0.479912290590805	0.637698553033783	lncRNA
15833	ENSG00000100206	23.978730614679	-0.0231882372742044	0.304153829170565	-0.0762385183097624	0.939229338667006	1	protein_coding	DMC1
15834	ENSG00000257135	26.4838066474938	1.06918196543262	0.298652108857963	3.58002483063368	0.000343561559034731	0.00139584593101985	lncRNA	ODC1-DT
15835	ENSG00000175294	23.5941973237937	1.04290291963062	0.346383878246037	3.01082984840837	0.00260534802627169	0.00850816816551654	protein_coding	CATSPER1
15836	ENSG00000175785	25.083433907659	2.03310293412978	1.18608969712986	1.71412241338034	0.0865062462406214	0.17052151007242	protein_coding	PRIMA1
15837	ENSG00000121552	32.3790850850962	1.05443509526045	0.427213459146021	2.46816918495081	0.0135806115637886	0.0357564577944784	protein_coding	CSTA
15838	ENSG00000124159	24.1344265972091	2.16526299437401	0.348993643117972	6.20430496965264	5.49391573399301e-10	5.39972824675776e-09	protein_coding	MATN4
15839	ENSG00000137133	24.7381256813441	0.0723056988952947	0.319702120090819	0.226165841110952	0.821072437140025	0.920043092258779	protein_coding	HINT2
15840	ENSG00000165807	25.8539230623871	0.0934206060321482	0.347848157561764	0.268567200950491	0.788262755058475	0.894127252801255	protein_coding	PPP1R36
15841	ENSG00000271815	31.1404308184864	-2.03616431364187	0.305594296955905	-6.66296568334085	2.68356340402244e-11	3.0881042035323e-10	NA	NA
15842	ENSG00000143570	25.1054063818048	0.418233018954491	0.243136485466205	1.7201573764322	0.0854038385172149	0.168610174659648	protein_coding	SLC39A1
15843	ENSG00000269688	23.6368055322315	3.62683324579838	0.487352957057478	7.44190261550139	9.92453777087423e-14	1.45443442450602e-12	lncRNA
15844	ENSG00000239653	28.8651846398	-0.420204988461424	0.322109029802576	-1.30454271561083	0.192048605239366	0.321371708984922	lncRNA	PSMD6-AS2
15845	ENSG00000272343	29.295060206071	-1.83527016345828	0.493129558965798	-3.72167948582771	0.000197902121491569	0.000844016822757578	lncRNA
15846	ENSG00000278611	26.8276183292741	0.984570951512529	0.42338243564237	2.32548842046011	0.0200458583815314	0.0498535708299797	lncRNA	ZNF426-DT
15847	ENSG00000188687	26.0478096310081	-0.42755655006499	0.39928727566474	-1.07079933702667	0.284259665093028	0.434586004958321	protein_coding	SLC4A5
15848	ENSG00000170161	23.3978215873532	0.153270352313113	0.261211962432967	0.586766206591497	0.55736073573318	0.710999578352281	lncRNA	FAM88B
15849	ENSG00000177076	23.8754352518039	0.228115135679909	0.333687110381717	0.683619859990874	0.49421524052894	0.651321734768837	protein_coding	ACER2
15850	ENSG00000111644	22.7596298571286	0.231329446768102	0.371748081598466	0.622274755994481	0.53376121744349	0.689074460568697	protein_coding	ACRBP
15851	ENSG00000179899	24.1191746038113	-0.197038294140874	0.38842977163364	-0.50726877425533	0.611966245074469	0.760525872291852	processed_pseudogene	PHC1P1
15852	ENSG00000168350	21.6316446876634	-2.07030372080805	0.689274968180462	-3.00359626619433	0.00266809125446948	0.00869071612027208	protein_coding	DEGS2
15853	ENSG00000278983	25.9915665514208	2.62091038129423	1.13065535919887	2.3180453353631	0.0204468573159357	0.0507535414903739	TEC
15854	ENSG00000254473	25.8218857220702	-0.732762190036331	0.347427877210535	-2.10910591262742	0.0349354406223226	0.0802873391987265	lncRNA	UBQLN1-AS1
15855	ENSG00000104804	29.1353301457295	-1.89907285790411	0.293484382964115	-6.47077993971595	9.74983411236145e-11	1.05683541165874e-09	protein_coding	TULP2
15856	ENSG00000230707	20.3910167119801	0.488513904823139	1.31357485261913	0.371896511149778	0.70996990283365	0.839322053767748	protein_coding
15857	ENSG00000101463	20.4360224726876	1.0655914240594	1.31303959878796	0.811545535293094	0.417052454329715	0.577340084084365	protein_coding	SYNDIG1
15858	ENSG00000242622	25.7144015268221	0.66917553392654	0.367790092361379	1.81944959319086	0.0688428664369074	0.141571034728594	lncRNA	GSK3B-DT
15859	ENSG00000172548	24.2320225389962	0.919308957979017	0.279259571827463	3.2919514699643	0.000994947790776678	0.00365312838547858	protein_coding	NIPAL4
15860	ENSG00000227885	25.2299500915553	-0.8835269739477	0.781599422095391	-1.13040893963183	0.258303948948402	0.403726099541053	lncRNA
15861	ENSG00000204791	23.8203200445375	0.644021271821802	0.364693123387857	1.76592655720814	0.0774081710644768	0.155717649150457	transcribed_unitary_pseudogene	SMPD5
15862	ENSG00000268947	22.6570961038041	0.164198371158987	0.528691036817994	0.310575288257656	0.7561235158734	0.87153507990543	lncRNA
15863	ENSG00000277400	27.9555337790243	-1.08859094804701	0.414366910105264	-2.62711843416856	0.00861113570226988	0.0242592360987852	protein_coding
15864	ENSG00000228502	29.6614425664902	-0.0335374592615975	0.550334001711515	-0.0609401911517322	0.95140684099908	1	processed_pseudogene	EEF1A1P11
15865	ENSG00000260645	24.3547893196342	-1.84801469073923	0.45156693878371	-4.09244905244134	4.26841045122798e-05	0.000206958419682774	lncRNA
15866	ENSG00000266896	25.4939986670548	-0.683064196836129	0.359792168369346	-1.89849656798234	0.0576306994523059	0.122204798696686	lncRNA
15867	ENSG00000272864	30.36741716937	-1.37248744678456	0.366234927908486	-3.7475602193997	0.000178562975588004	0.000768117190211475	lncRNA
15868	ENSG00000226124	25.2576402118042	-0.414525243075887	0.280367648612157	-1.47850597288176	0.139272399576393	0.250272492184366	protein_coding	FTCDNL1
15869	ENSG00000279744	23.4609639998398	0.00183093571999804	0.456185056938429	0.0040135810942294	0.996797634209116	1	TEC
15870	ENSG00000230415	24.2478506985253	-0.360599107015396	0.379831322028506	-0.949366432156254	0.342434276794362	0.5007371791655	lncRNA	LINC01786
15871	ENSG00000247627	29.8724228416217	0.358010188404213	0.422103440335268	0.848157475617476	0.396350276115699	0.557562748199394	processed_pseudogene	MTND4P12
15872	ENSG00000263826	26.1273588012079	0.296787170769299	0.366941039354382	0.808814329657659	0.418621952474843	0.578824947574553	lncRNA
15873	ENSG00000249740	25.9893659502768	0.721501658352358	0.261845531302328	2.75544766704194	0.00586118800447658	0.0173836963388639	lncRNA	OSMR-DT
15874	ENSG00000278112	25.9318440714739	1.11269008990844	0.337106475343637	3.30070814799446	0.000964411465888138	0.00355230717899363	lncRNA
15875	ENSG00000266401	26.0743884414959	0.782174384269363	0.323802924279901	2.41558777150894	0.0157098356970999	0.040534663943843	lncRNA
15876	ENSG00000101306	23.5653412695207	1.31869210018321	0.374032869477713	3.52560485399208	0.000422516879581679	0.00167850167225651	protein_coding	MYLK2
15877	ENSG00000233237	23.1086639375865	0.548689734556962	0.351427248463775	1.56131813043951	0.118448707865134	0.219355536944058	lncRNA	LINC00472
15878	ENSG00000162373	22.3353789466196	-2.07325188320977	0.500873857739407	-4.13926950104158	3.48413464069317e-05	0.000171452368668251	protein_coding	BEND5
15879	ENSG00000164197	20.7944686635657	0	1.30641688393177	0	1	1	protein_coding	RNF180
15880	ENSG00000169247	25.5064109499613	0.523000037130477	0.33639359211413	1.55472651498378	0.120011216936739	0.22162782488664	protein_coding	SH3TC2
15881	ENSG00000187672	21.3632120082236	0.437424104844534	0.486409137844597	0.899292531351018	0.368496864493009	0.528638444908097	protein_coding	ERC2
15882	ENSG00000144843	22.7428483549705	0.404607031407931	0.315867477801822	1.28093919077603	0.200215025851383	0.331974995857386	protein_coding	ADPRH
15883	ENSG00000115008	24.8626533963245	1.46218484885089	0.298350953699748	4.90088880467393	9.54040461541387e-07	6.0955385161677e-06	protein_coding	IL1A
15884	ENSG00000067715	21.891592060976	-0.278578285983896	0.499728281170399	-0.557459516462518	0.577213511472067	0.729872618912427	protein_coding	SYT1
15885	ENSG00000187682	28.5860274295742	-4.17426482668104	0.678627197248859	-6.15104263961632	7.69752190325661e-10	7.43888751054064e-09	protein_coding	ERAS
15886	ENSG00000270060	24.0219212401568	1.79643372629804	0.409879846063215	4.38283009899681	1.17147471609856e-05	6.27413398666281e-05	lncRNA
15887	ENSG00000159387	20.5016533857329	0	1.30599045322271	0	1	1	protein_coding	IRX6
15888	ENSG00000226049	24.2821617610873	-0.881961600422108	0.429285699344925	-2.05448632872689	0.0399286452334366	0.0897087582266092	processed_pseudogene	TLK2P1
15889	ENSG00000251661	25.2857462487118	-1.982239905287	0.368282325979262	-5.3823921634475	7.35024114526182e-08	5.51637335597561e-07	lncRNA
15890	ENSG00000257605	26.6462600327486	0.0343765408683416	0.337073654257891	0.101985249912295	0.91876838289822	0.993103533387219	lncRNA	MYG1-AS1
15891	ENSG00000145692	33.2311532924973	2.32965719823355	0.93303680325154	2.49685456148667	0.0125300335432288	0.0334270233085485	protein_coding	BHMT
15892	ENSG00000271380	24.4427036876922	-1.35351177529989	0.456935479622266	-2.96215075357859	0.00305498166715095	0.00979638502533241	lncRNA
15893	ENSG00000261542	26.8872621113612	-0.487275115110172	0.335213489538734	-1.45362621230035	0.146049965577407	0.25980628514289	lncRNA
15894	ENSG00000259838	25.7147764742561	0.559668669153034	0.344473939888886	1.62470539667982	0.104225346912648	0.198188914011719	unprocessed_pseudogene	ELOCP2
15895	ENSG00000162383	33.759246192269	0	1.31095825152009	0	1	1	protein_coding	SLC1A7
15896	ENSG00000133937	20.3537894496924	-1.78978708891641	0.866658099832653	-2.06515936245448	0.038907924162757	0.0877758569108978	protein_coding	GSC
15897	ENSG00000238260	26.4681962050416	-1.19042912943136	0.333508949262216	-3.5694068541933	0.000357790401076597	0.00144786533080662	lncRNA
15898	ENSG00000279926	26.0235901720132	-1.08383056324422	0.372266808113479	-2.91143486236847	0.00359772912860454	0.0113448630095815	TEC
15899	ENSG00000133107	20.7626032000076	1.68020186835282	0.546056957858864	3.07697181433422	0.00209115072978373	0.00703336711486127	protein_coding	TRPC4
15900	ENSG00000122432	26.6207010301407	-0.766196213860002	0.35461550115862	-2.16063937238119	0.0307232075441411	0.0719613854098082	protein_coding	SPATA1
15901	ENSG00000134256	21.6299786924884	-0.123577845169817	0.41126234559162	-0.300484220095678	0.76380783117334	0.876831112891801	protein_coding	CD101
15902	ENSG00000234779	24.2854745746597	0.348253523074315	0.303411804589376	1.14779160799503	0.251054602533429	0.395314882543338	lncRNA	BNC2-AS1
15903	ENSG00000249492	23.3835765648655	-0.0332932639359477	0.331633238956952	-0.100391818506073	0.920033264839637	0.994005395292137	lncRNA
15904	ENSG00000272368	24.4121376638536	-0.386993093478247	0.297866257059205	-1.2992176331048	0.193869251779352	0.323758045057243	lncRNA
15905	ENSG00000235531	20.8098708145202	0.19135122559301	0.43114515659056	0.44382088646476	0.65717208642465	0.796972566083795	lncRNA	MSC-AS1
15906	ENSG00000244184	23.3360767538924	1.18749525667509	0.446949521708768	2.65688897514664	0.00788654111785419	0.0224595744303816	lncRNA	PELP1-DT
15907	ENSG00000213885	27.1659950901489	-0.10059325645444	0.322346334579379	-0.312065767975	0.754990541510415	0.870420572097689	transcribed_processed_pseudogene	RPL13AP7
15908	ENSG00000223508	28.8065202456047	0.287876064054228	0.390291272965432	0.737592879971277	0.460761883383475	0.619119070540718	transcribed_processed_pseudogene	RPL23AP53
15909	ENSG00000240280	22.7683157574504	-0.180485971403376	0.269375298443428	-0.670016784932789	0.502847090287892	0.659683224962116	transcribed_unitary_pseudogene	TCAM1P
15910	ENSG00000267904	23.3866231531737	0.921337741788389	0.436353455260186	2.11144825526595	0.0347338010947235	0.0799179512957686	lncRNA
15911	ENSG00000145384	31.7841146545648	-0.637792406743378	1.25526939512765	-0.508092055154839	0.611388786689711	0.760105786937467	protein_coding	FABP2
15912	ENSG00000254338	30.5487768424383	-0.821678373797546	0.528595917801306	-1.55445463373103	0.120076009972514	0.22172243894663	lncRNA	MAFA-AS1
15913	ENSG00000260816	26.872793777689	0.876600368637688	1.2235329027124	0.716450180207162	0.473713419433056	0.631675927404249	lncRNA
15914	ENSG00000275367	20.4542510492858	1.61505294266217	1.26089976912494	1.28087337487818	0.200238146118856	0.33199165667715	lncRNA
15915	ENSG00000247934	25.1162582508889	0.609900484028221	0.343950034310458	1.77322408253552	0.0761915830091261	0.153781898886019	lncRNA
15916	ENSG00000103316	28.5409989293521	0.789038321398185	0.766335893975837	1.02962464318951	0.303186242458076	0.456595173132575	protein_coding	CRYM
15917	ENSG00000179397	25.2613188861936	-1.45908561317642	0.312809721458753	-4.66445098436245	3.0944207670741e-06	1.82765126096235e-05	protein_coding	CATSPERE
15918	ENSG00000215182	33.6815986249395	-1.88171339235981	0.449164202560615	-4.18936634226962	2.79734487134943e-05	0.00013987825890463	protein_coding	MUC5AC
15919	ENSG00000179071	20.4740958159636	1.06559143636484	1.30421511303937	0.817036565296012	0.413907532233802	0.574768046933402	protein_coding	CCDC89
15920	ENSG00000272599	24.7291147491775	1.05405682973815	0.348181956749773	3.02731606076781	0.00246735826533824	0.00811703340217556	lncRNA
15921	ENSG00000257108	23.5692499103489	-2.51339685488889	0.939834275257604	-2.67429792789796	0.0074885891166297	0.0214925638823646	protein_coding	NHLRC4
15922	ENSG00000213222	24.6712341683378	0.250064690895125	0.348674780541395	0.71718605660795	0.473259301603942	0.631136656313554	processed_pseudogene	TOMM40P4
15923	ENSG00000184619	23.7427638337248	-0.61807071634958	0.415656370385876	-1.48697520448391	0.137021359901424	0.247101574765068	protein_coding	KRBA2
15924	ENSG00000275401	25.9187457192516	-0.651356151380532	0.281016370413214	-2.31785838818842	0.020457018594992	0.0507717092990337	lncRNA
15925	ENSG00000268357	22.1701775202691	0.770546188169449	0.516223865622254	1.49265897895022	0.135526476313344	0.244774383349667	unprocessed_pseudogene	VN1R81P
15926	ENSG00000147166	23.7295362871311	0.170943641866332	0.324681304343744	0.526496720258805	0.598543130181228	0.749270498679645	protein_coding	ITGB1BP2
15927	ENSG00000129167	25.3472778495336	0.917162179867062	0.762577160995285	1.20271393739359	0.229087038603254	0.368538893989159	protein_coding	TPH1
15928	ENSG00000110944	26.0237292702781	-1.43091873456801	0.358197860425708	-3.99477186398436	6.475657711478e-05	0.000303660042279185	protein_coding	IL23A
15929	ENSG00000279539	23.9365860932695	-1.62484278518152	0.392015997708792	-4.14483795222187	3.4005410041034e-05	0.000167566045559205	TEC
15930	ENSG00000243646	22.951661011449	-0.346183662340042	0.445618624742214	-0.776860847188121	0.437240873030399	0.597343004429964	protein_coding	IL10RB
15931	ENSG00000230606	24.7803032380425	-0.426063208562574	0.419104294663151	-1.01660425337568	0.309341729995353	0.4636930836742	lncRNA	LINC02969
15932	ENSG00000239523	25.65981262507	-0.0520989083378234	0.341818500361553	-0.152416877034791	0.878858146642979	0.964370721550734	lncRNA	MYLK-AS1
15933	ENSG00000254676	26.568266860787	-2.19041094498365	0.274224198357922	-7.98766468495496	1.37518884112255e-15	2.39545068573316e-14	lncRNA
15934	ENSG00000168939	23.6397669592961	0.165697501363813	0.31912510422368	0.519224276532232	0.603604351741563	0.754082331702517	protein_coding	SPRY3
15935	ENSG00000188897	23.2764492002766	0.676014480504533	0.379680556264812	1.78048222209472	0.0749970762372921	0.151805271793935	protein_coding
15936	ENSG00000145861	21.0383158737479	-0.10559265924457	0.323954073237812	-0.32594947237183	0.744462584311233	0.862936950339091	protein_coding	C1QTNF2
15937	ENSG00000254632	24.5787066120351	-0.0511660637038533	0.327092004634771	-0.156427130528565	0.875696353331238	0.962231656883721	lncRNA
15938	ENSG00000226179	25.6155008738842	-0.523002772728379	0.416127875384929	-1.25683186266863	0.208814525701719	0.342920304509961	lncRNA	LINC00685
15939	ENSG00000275318	21.5373835762457	0.349311570741464	0.377781234566573	0.924639814738885	0.355153295426925	0.51443631840705	unprocessed_pseudogene
15940	ENSG00000116329	22.1564510626015	0.251387140695646	0.502630606617732	0.500142922826095	0.616974444705096	0.764281532151757	protein_coding	OPRD1
15941	ENSG00000188761	26.5887106913504	-2.47200441406653	0.292399199575523	-8.45421060541597	2.80981761299397e-17	5.64118086302039e-16	protein_coding	BCL2L15
15942	ENSG00000205129	24.9883317312455	-1.02375391042616	0.266939596199609	-3.8351519407433	0.00012548669575004	0.000558630256260081	protein_coding	C4orf47
15943	ENSG00000198673	24.3977259638696	-0.489308345575662	0.296398605831486	-1.65084563809943	0.0987700984634515	0.189868590923528	protein_coding	TAFA2
15944	ENSG00000255062	24.964772458146	0.584188098273275	0.388338328655178	1.5043276832764	0.13249701446588	0.240376218043428	lncRNA	TIRAP-AS1
15945	ENSG00000135114	24.9346553649126	1.43271535732474	0.276166357531276	5.18787071000306	2.12712193967642e-07	1.50229465800784e-06	protein_coding	OASL
15946	ENSG00000144792	28.696818588775	0.433943003968708	0.39315954767741	1.10373258523728	0.269709156127329	0.417213024617236	protein_coding	ZNF660
15947	ENSG00000213542	25.9171856289374	-1.12335226160039	0.276112233658182	-4.06846247526672	4.7324380474147e-05	0.000227977483099755	processed_pseudogene	RPL7AP43
15948	ENSG00000267281	25.2031249670125	-0.639770393639562	0.28759950807054	-2.22451838645928	0.0261135868511757	0.0626021111251	protein_coding	ATF7-NPFF
15949	ENSG00000270977	20.1173390970165	-2.19973840787644	0.978182075307294	-2.24880261395651	0.024525057005111	0.0593501091292166	transcribed_processed_pseudogene
15950	ENSG00000181240	28.2945862252212	-0.915050324289805	0.372580946430943	-2.45597723945716	0.0140502055927223	0.0368400858391873	protein_coding	SLC25A41
15951	ENSG00000276814	24.8642599481492	-0.103363890955715	0.311669594707669	-0.331645732246245	0.740156782778618	0.859326254273306	lncRNA
15952	ENSG00000104879	26.1859945031901	1.27423627189469	0.542503098937475	2.34880920383748	0.0188335546873035	0.0472597360333413	protein_coding	CKM
15953	ENSG00000260669	27.3590825288579	0.309890014006273	0.402269477736387	0.770354280295034	0.441089765997231	0.601169539685923	lncRNA
15954	ENSG00000070601	20.1564164888572	0.488513907857605	1.30883753660893	0.373242586794459	0.708967902859179	0.838918943405842	protein_coding	FRMPD1
15955	ENSG00000273729	25.0301458083239	0.791258165662436	0.286495396824259	2.76185298065297	0.00574743524469623	0.0170882244099216	lncRNA
15956	ENSG00000269729	24.9045038956425	0.747802669458976	0.295173524082684	2.53343409366723	0.0112950978441128	0.0305953071615757	lncRNA
15957	ENSG00000236603	24.7180332917225	0.320340555416617	0.328115698179128	0.976303655065394	0.328914009210367	0.485918741894927	processed_pseudogene	RANP1
15958	ENSG00000185652	20.0598569910447	0	1.31051078328732	0	1	1	protein_coding	NTF3
15959	ENSG00000140015	24.6708119314634	-0.999510695915143	0.256341163549202	-3.89914238539101	9.65339981334856e-05	0.000439053357914781	protein_coding	KCNH5
15960	ENSG00000261713	31.2273799699184	3.03147245743568	1.06935646655686	2.83485680616539	0.00458462299720463	0.014036849940929	lncRNA	SSTR5-AS1
15961	ENSG00000260725	20.1786754141063	0	1.31081026736886	0	1	1	lncRNA
15962	ENSG00000259158	26.823785820302	-2.39496482166952	0.338494880833203	-7.0753354253817	1.49087700364454e-12	1.95678569827185e-11	transcribed_unprocessed_pseudogene	ADAM20P1
15963	ENSG00000232938	29.1109879661343	-1.56315439121146	0.632254667364058	-2.47234931096425	0.0134228288814837	0.0354181387120044	transcribed_processed_pseudogene	RPL23AP87
15964	ENSG00000140675	28.0507676115487	-1.53359678203878	0.476291154735471	-3.2198724809209	0.00128247630877763	0.00458101980506689	protein_coding	SLC5A2
15965	ENSG00000213904	21.0596701526678	0.647170313766911	0.574701123746081	1.12609891824894	0.260123651873636	0.405945703983946	lncRNA	LIPE-AS1
15966	ENSG00000270890	25.7561343812604	0.368584332309277	0.37239085155614	0.989778161222391	0.322282561441829	0.478543627978142	processed_pseudogene
15967	ENSG00000244198	20.8313211751961	-0.607714349943641	0.435327171017336	-1.39599453101778	0.162716142053345	0.282622203510382	lncRNA	ARHGEF35-AS1
15968	ENSG00000275769	26.1485952719688	0.478967370651167	0.269956045543174	1.77424206110089	0.0760231196325868	0.153502875600955	lncRNA
15969	ENSG00000186973	26.4968025989364	-0.588224183847595	0.615781278940897	-0.955248566275515	0.339452010931955	0.497464669454061	protein_coding	FAM183A
15970	ENSG00000146151	19.993359693492	0.726975387123342	0.728583774278682	0.997792447193965	0.318380013359102	0.47382931141407	protein_coding	HMGCLL1
15971	ENSG00000137880	24.8759456808196	-0.0947254236316357	0.332754065152063	-0.284670973405983	0.775896230772888	0.884961448463602	protein_coding	GCHFR
15972	ENSG00000248846	24.2259088251734	-0.210241173302395	0.289306238187562	-0.726708053789327	0.467404818688832	0.625645116626763	lncRNA	LINC02065
15973	ENSG00000053524	21.0515041091075	1.01002827206248	0.317413495913013	3.18205837202108	0.00146232342938359	0.00515027432201566	protein_coding	MCF2L2
15974	ENSG00000130775	22.4047926509359	-0.296402581981844	0.373014013707999	-0.794615138008924	0.42683740985185	0.587204902118382	protein_coding	THEMIS2
15975	ENSG00000137265	20.2803486788691	0	1.31871982029872	0	1	1	protein_coding	IRF4
15976	ENSG00000183914	20.7495184995709	-0.365077739964554	0.485989374894304	-0.751205188475476	0.452529178151886	0.611551297691878	protein_coding	DNAH2
15977	ENSG00000267309	22.4879486191814	-0.434640925271811	0.337944365071005	-1.28613159500526	0.198397139183639	0.329822094903899	lncRNA	ZNF566-AS1
15978	ENSG00000215493	21.7461389705588	-0.468341137729472	0.421365392117396	-1.11148458437941	0.266359821891279	0.413189616208943	processed_pseudogene
15979	ENSG00000272836	22.8014593620078	0.353086513622664	0.29634073589093	1.19148827973694	0.23346195499659	0.373942562503053	lncRNA
15980	ENSG00000282936	22.7062628796975	-0.224890727076504	0.354813843040364	-0.63382737592603	0.526193485175097	0.681858051073623	protein_coding
15981	ENSG00000222020	22.9755886058685	1.56454687919422	0.426389732262308	3.66928835479494	0.000243226608110649	0.00102052307387843	lncRNA	HDAC4-AS1
15982	ENSG00000249348	25.6042504168201	0.134654664260197	0.366675118775803	0.367231528307023	0.713446323563316	0.841002380113137	lncRNA	UGDH-AS1
15983	ENSG00000256690	27.3880442821946	0.644071195024309	0.362989778261812	1.77435077678623	0.0760051464491064	0.153478787021385	lncRNA	STX5-DT
15984	ENSG00000266651	24.3903360477833	3.93017709337595	0.444714871202005	8.83752118015123	9.78656921548823e-19	2.23314913176779e-17	lncRNA
15985	ENSG00000100314	23.9138916053046	-1.86971144705735	0.423601896406881	-4.41384106850514	1.01552523589821e-05	5.49218364908577e-05	protein_coding	CABP7
15986	ENSG00000230847	23.6628887062241	-1.07009678363718	0.373580941527798	-2.86443087610656	0.00417759322165539	0.012959366685035	unprocessed_pseudogene	OCLNP1
15987	ENSG00000228532	24.4703142157115	0.738653808144468	0.3745256652846	1.97223815778598	0.0485824255988735	0.105918779546278	processed_pseudogene	SUMO2P21
15988	ENSG00000274897	22.2501658497461	-0.991206908349185	0.418066753578103	-2.37092976149324	0.0177434026218629	0.044955027572571	NA	NA
15989	ENSG00000229005	31.5872310968276	0	1.38424649613018	0	1	1	lncRNA	HNF4A-AS1
15990	ENSG00000132000	23.3174297688958	-0.9406180717685	0.385686274665434	-2.43881655520266	0.0147354464085559	0.0383753212098128	protein_coding	PODNL1
15991	ENSG00000179909	22.9681047297846	-0.806583790514307	0.27949893629144	-2.88582060889586	0.00390394608521211	0.0122074019608633	protein_coding	ZNF154
15992	ENSG00000246339	21.355105217816	1.47728069087738	0.440440193165997	3.35410054259198	0.000796234254347974	0.00298230603793153	lncRNA	EXTL3-AS1
15993	ENSG00000256802	21.7143687189301	-0.0499817239000111	0.412629381431572	-0.121129822909375	0.903588207823571	0.982459403850833	lncRNA
15994	ENSG00000231760	23.5526873904214	-0.276932500708118	0.313744159523206	-0.882669819667624	0.377414693037671	0.538028940991064	lncRNA
15995	ENSG00000236829	24.0755797184971	-0.100379457401647	0.423077682834989	-0.237260109606864	0.812455006539701	0.913570702936403	transcribed_processed_pseudogene
15996	ENSG00000272145	24.0651738954732	0.944895069709901	0.427577320905413	2.20988116888203	0.0271134104785702	0.0646997355937468	lncRNA	NFYC-AS1
15997	ENSG00000164440	19.8967052455084	1.02096119123663	0.748701094166343	1.36364324720727	0.17267987388623	0.295741503613769	protein_coding	TXLNB
15998	ENSG00000238107	23.8902679787906	0.781661797686521	0.284464235303069	2.74783857047525	0.00599895368866356	0.0177446339192859	lncRNA	LINC02806
15999	ENSG00000213214	21.2767614028635	0.805698591826918	0.326133263415756	2.4704581905827	0.0134940091666054	0.03557638853984	protein_coding	ARHGEF35
16000	ENSG00000259363	25.2384898620516	0.488513904005029	1.31484916211393	0.371536080396955	0.710238287692858	0.839363508261308	lncRNA
16001	ENSG00000140876	23.7297558116673	-0.410805890061831	0.723539150650804	-0.567772856095379	0.570189213347781	0.723403709231372	protein_coding	NUDT7
16002	ENSG00000236519	24.0672628155552	0.880016716138069	0.36689957341949	2.39852204769917	0.016461385460719	0.0421526322389473	lncRNA	LINC01424
16003	ENSG00000164007	30.7668016997082	-2.20767111296914	0.521892825267744	-4.23012351594707	2.33563032831753e-05	0.000118473333836754	protein_coding	CLDN19
16004	ENSG00000180155	28.7614900155191	-0.369101074739855	0.687488367399619	-0.536883374675788	0.591348175636703	0.742826670127874	protein_coding	LYNX1
16005	ENSG00000235385	19.7833782440089	4.96975307804583	0.972910764706291	5.10812836935372	3.25365583212381e-07	2.24241783360783e-06	lncRNA	LINC02154
16006	ENSG00000254510	24.592533771628	-0.828157140598496	0.293541218494954	-2.82126355148564	0.00478348861420456	0.0145684446977999	lncRNA
16007	ENSG00000277459	26.2892946924298	1.16225089072776	0.45786922307982	2.53839051008926	0.0111363643167238	0.0302104512445882	lncRNA
16008	ENSG00000236194	25.7568020099084	-1.44813012235986	0.401558582709288	-3.60627361664	0.000310625604766578	0.00127480519629198	lncRNA
16009	ENSG00000280407	24.2917327229651	-0.247559898526102	0.381418024978511	-0.64905138801463	0.516305161371696	0.672544606008974	TEC
16010	ENSG00000142273	31.3933486784047	2.35537731692571	1.15382620059868	2.04136230890198	0.0412148279372571	0.0921101238689355	protein_coding	CBLC
16011	ENSG00000205002	19.413349251716	0.488513905236757	1.31293015167798	0.372079127448186	0.709833936351726	0.839322053767748	protein_coding	AARD
16012	ENSG00000212371	25.7594945072798	-2.67175148802484	0.35905681288527	-7.44102713594395	9.99054197641972e-14	1.46326294449326e-12	snoRNA
16013	ENSG00000234694	22.8854164897927	0.27960436626984	0.272597895313814	1.0257025863973	0.30503179486239	0.458558773544333	lncRNA	CDC20-DT
16014	ENSG00000271327	25.2278874435508	-0.39799655394399	0.368550633724333	-1.07989653937668	0.280188254491052	0.42983636963511	lncRNA
16015	ENSG00000246560	26.4533776846153	-0.624600102805268	0.280866905247239	-2.22382947629751	0.0261599194022074	0.0626954301271928	lncRNA	UBE2D3-AS1
16016	ENSG00000258559	23.471412595538	-0.145834321874634	0.451332540943033	-0.323119448843466	0.746604781586171	0.864441378524914	lncRNA
16017	ENSG00000279520	26.0606347354239	-1.00239853682821	0.323443847039056	-3.09914238902548	0.00194081720057863	0.00660028581187675	TEC
16018	ENSG00000187144	29.1569391790853	-0.14289971128171	0.503757052414698	-0.283667912134903	0.776664887396581	0.88567905101751	protein_coding	SPATA21
16019	ENSG00000172318	19.7987015386938	-2.22788739209494	1.07276961505183	-2.07676220582302	0.0378235120623891	0.0857605335102666	protein_coding	B3GALT1
16020	ENSG00000279092	25.7694592478604	0.714911282852151	0.334373366578175	2.13806287913487	0.0325116402079587	0.0755706862448925	TEC
16021	ENSG00000180015	22.3662239637081	0.319974749556368	0.36215110122559	0.883539352699773	0.376944930133485	0.53747145154677	processed_pseudogene
16022	ENSG00000230371	31.7592335489598	2.35566421698344	1.15761317668353	2.03493210377254	0.0418577051734248	0.0932933344288598	processed_pseudogene	KARS1P2
16023	ENSG00000279799	24.4383642987538	1.38648293708407	0.412662004737093	3.3598512127798	0.000779844589281296	0.0029279334139022	TEC
16024	ENSG00000267547	21.4844983353019	0.303421030766349	0.300475865315328	1.00980167058652	0.312590319616804	0.467363093689702	lncRNA
16025	ENSG00000244490	25.5990663936515	0.636116814221043	0.348218951856603	1.82677252581874	0.0677339783921118	0.139663866950107	processed_pseudogene	RWDD4P1
16026	ENSG00000285331	23.7628282985567	-0.232322559095147	0.2609845769228	-0.89017735007333	0.373370664616202	0.533753656868017	lncRNA
16027	ENSG00000230207	25.3677569338385	-0.393170154201747	0.308212285145744	-1.27564725077662	0.202080243067813	0.334456300631687	processed_pseudogene	RPL4P5
16028	ENSG00000180660	19.87220171059	-3.78795384277494	1.03032205698053	-3.67647554190575	0.000236478516245827	0.00099434517832703	protein_coding	MAB21L1
16029	ENSG00000260259	25.3305533473695	-0.175526500026735	0.322175114379604	-0.544817064361837	0.585879341142793	0.737927872793271	lncRNA	LINC02166
16030	ENSG00000260461	23.9031848241464	-0.878381822418769	0.427700518189145	-2.05373102220633	0.0400017322802528	0.0898332297039154	NA	NA
16031	ENSG00000264546	24.4991274396419	0.181677401481781	0.585521401244676	0.310283110225483	0.756345673867963	0.871666337488073	lncRNA
16032	ENSG00000228889	23.4691629307612	0.352324519290028	0.313468413106842	1.12395541164124	0.261031942141688	0.407088009491707	lncRNA	UBAC2-AS1
16033	ENSG00000233396	21.9638119032155	-0.548839599780725	0.351994704028538	-1.55922686761852	0.118942693855002	0.220077779093361	lncRNA	LINC01719
16034	ENSG00000111344	21.9857571722414	-0.756137567190201	0.29284245611896	-2.58206264628186	0.00982117554125553	0.0272034458742793	protein_coding	RASAL1
16035	ENSG00000247735	22.1978877888691	-0.286298680105607	0.329781244579191	-0.868147248552387	0.385313728123437	0.546083300957083	lncRNA	KCTD13-DT
16036	ENSG00000169962	24.2809218552935	0.181633919789876	0.331093888618935	0.548587352510524	0.583288667306609	0.735540331856303	protein_coding	TAS1R3
16037	ENSG00000250159	22.5807920228372	0.012982161671905	0.307614505898566	0.042202696631562	0.966337112876197	1	lncRNA	PKD2L2-DT
16038	ENSG00000107611	20.8889443354267	-0.311291606741622	0.391163851386139	-0.79580872731087	0.4261432183351	0.586515180728722	protein_coding	CUBN
16039	ENSG00000095464	24.9011883699039	-0.505189520936	0.339953379071008	-1.48605530063132	0.137264494221586	0.247478288138464	protein_coding	PDE6C
16040	ENSG00000259583	21.8501021560753	-0.332282259800966	0.279140533528456	-1.1903762438252	0.23389854590132	0.374371563315124	lncRNA	ALDH1A3-AS1
16041	ENSG00000226812	31.0045159606978	0	1.31077197916645	0	1	1	lncRNA	R3HDML-AS1
16042	ENSG00000121769	22.4496535565174	-0.691550289640093	0.37156617363966	-1.86117665896775	0.0627192334023464	0.131025776977823	protein_coding	FABP3
16043	ENSG00000168685	23.4463071103286	2.48010213242711	0.272268330427754	9.10903639997604	8.31168891770824e-20	2.07359492576656e-18	protein_coding	IL7R
16044	ENSG00000170703	21.0751568167532	-0.850165669962263	0.372609309887285	-2.28165439618092	0.0225097524825339	0.0551655103540398	protein_coding	TTLL6
16045	ENSG00000242689	26.3752171742938	0.185309182987961	0.34095767644168	0.543496145685572	0.586788243918612	0.738712526016822	protein_coding	CNTF
16046	ENSG00000234911	21.2083032040683	-0.21106726993031	0.360378905977172	-0.585681532491471	0.558089546598823	0.711464723168874	transcribed_unitary_pseudogene	TEX21P
16047	ENSG00000264456	20.5811205880074	0.476879942328744	0.34539107390192	1.38069561827809	0.167372569130762	0.288676477977178	lncRNA
16048	ENSG00000265800	22.412736681029	2.00328893372606	0.399751008874808	5.01134178338857	5.4051814176281e-07	3.60700653413659e-06	lncRNA
16049	ENSG00000206262	22.7673632828036	0.516894452211492	0.421456715742204	1.22644730266362	0.220030394587481	0.357010970428947	protein_coding	FOXL2NB
16050	ENSG00000122733	19.7984762532592	1.72088202024453	0.523860147398059	3.28500274126962	0.0010198137944182	0.0037357869518014	protein_coding	PHF24
16051	ENSG00000272183	25.6870953403341	-1.28867744921555	0.543950948784991	-2.36910598665935	0.0178311428628363	0.0451270571075335	lncRNA
16052	ENSG00000223969	21.2344229293915	2.0173286358125	0.351680130420166	5.7362599172217	9.67900882718342e-09	8.22408120388014e-08	lncRNA
16053	ENSG00000144550	26.1642792771352	4.32524416392866	0.61493284068183	7.03368543324647	2.01148339707235e-12	2.60508127666734e-11	protein_coding	CPNE9
16054	ENSG00000231345	26.1456221903629	-0.00598078318605155	0.313845704589302	-0.0190564442928349	0.984796077533031	1	transcribed_processed_pseudogene	BEND3P1
16055	ENSG00000129993	20.4745194685129	2.46245609269277	1.02037545087806	2.41328433624481	0.015809480896075	0.0407479421692269	protein_coding	CBFA2T3
16056	ENSG00000180061	29.146684322372	1.77846480631639	1.14459218676285	1.55379778656909	0.120232658700217	0.221995553108645	protein_coding	TMEM150B
16057	ENSG00000272347	20.1247360112537	-0.635264826402321	0.42806100458809	-1.4840520850845	0.137795103302208	0.248285366340275	lncRNA
16058	ENSG00000250222	22.2061471432032	0.212883176647723	0.370854544304785	0.574034159529581	0.565944685795718	0.719311608185666	lncRNA	TRIM7-AS2
16059	ENSG00000236264	22.916179286376	0.613277673319273	0.287049183358669	2.13648987307161	0.0326395055402884	0.0758066321176684	transcribed_processed_pseudogene	RPL26P30
16060	ENSG00000257576	25.0171020841072	1.01207003465359	0.30915057586423	3.27371227378229	0.0010614463183752	0.00387599599536662	processed_pseudogene	HSPD1P4
16061	ENSG00000154263	22.5013549518376	1.69846720042229	0.424708599298299	3.99913541479614	6.35742995215064e-05	0.000298557042335004	protein_coding	ABCA10
16062	ENSG00000268223	27.5677645205727	6.45507315373245	0.943223018437294	6.84363403728955	7.72090139472354e-12	9.37770123011926e-11	protein_coding	ARL14EPL
16063	ENSG00000248370	22.7580379912939	1.1243937644837	0.322359915130464	3.48800738462981	0.000486634638326623	0.00190785117468065	lncRNA	LINC02434
16064	ENSG00000279605	26.0337300196656	0.248395274904316	0.360499332991568	0.689031163644694	0.490803656585971	0.647976695188144	TEC
16065	ENSG00000279765	24.6350659466782	-0.361147899927496	0.373114758499279	-0.967927136895053	0.33308076043931	0.490400224665815	protein_coding
16066	ENSG00000265933	27.8351823770198	-0.00978789689454472	0.265815998594475	-0.0368220759709689	0.970626871903416	1	lncRNA	LINC00668
16067	ENSG00000267372	24.6651683123694	-0.704045993245105	0.403336988071972	-1.7455527612545	0.0808886967926738	0.161439422443818	lncRNA
16068	ENSG00000259562	22.9819567170188	0.746665433126242	0.318064695109219	2.34752691703129	0.0188985076051637	0.0473899484249943	transcribed_processed_pseudogene
16069	ENSG00000229422	21.3498648920527	1.38825879936662	0.453564760629331	3.06077305794299	0.00220766356243986	0.00737155291812845	lncRNA
16070	ENSG00000127507	24.02387905228	0.625350718432535	0.280331751739636	2.23075236590874	0.0256975368106933	0.0617445924674718	protein_coding	ADGRE2
16071	ENSG00000159496	22.2554181087002	-1.75162651132492	0.44797846919848	-3.91006852284423	9.22699423850511e-05	0.000421092493576486	protein_coding	RGL4
16072	ENSG00000273061	25.4630900859223	-1.05253762574402	0.30873504839544	-3.40919384182094	0.000651551654198753	0.00248534955867914	lncRNA	CDC37L1-DT
16073	ENSG00000137561	29.4992089211023	0.13544711308951	0.482789392213045	0.280551137357509	0.77905469801774	0.887646236112075	protein_coding	TTPA
16074	ENSG00000125409	24.8976674868811	-1.79167931612956	1.26004487953607	-1.42191706440586	0.155050328734983	0.272103482791934	protein_coding	TEKT3
16075	ENSG00000140323	21.819657713157	-0.533687768081824	0.389424796390786	-1.370451427408	0.170546027910464	0.292837365346633	protein_coding	DISP2
16076	ENSG00000120729	21.8772513356557	0.161006886425267	0.29567803378059	0.544534486943807	0.586073723154212	0.738099491567367	protein_coding	MYOT
16077	ENSG00000274386	21.6719864870019	-0.286078529316749	0.505143383989932	-0.566331339543885	0.571168559881512	0.724305284040121	protein_coding	TMEM269
16078	ENSG00000231064	21.8288892529278	-0.200463388664247	0.307890964988817	-0.651085648685819	0.5149912000884	0.67134952821297	lncRNA	THBS3-AS1
16079	ENSG00000278959	25.9151047881979	-2.3934553755896	0.361868218241396	-6.61416298790011	3.73659872358226e-11	4.22145897610403e-10	TEC
16080	ENSG00000231439	20.9562576194105	0.488513905299775	1.31283189238503	0.372106975869005	0.709813202695398	0.839322053767748	lncRNA	WASIR2
16081	ENSG00000263004	23.2361821026655	-0.813964348338041	0.319687426145905	-2.54612562699463	0.0108925979873576	0.0296600526519695	lncRNA	AKAP1-DT
16082	ENSG00000205045	20.0118112567614	1.0728383647322	0.314699072403698	3.40909287255845	0.000651792860081633	0.00248589627083545	protein_coding	SLFN12L
16083	ENSG00000214050	21.2285546091205	-0.720280757126528	0.587510268313648	-1.22598837156323	0.220203051014774	0.357256732248768	protein_coding	FBXO16
16084	ENSG00000270673	22.3011745408377	0.493023908306059	0.380388563055214	1.29610602470847	0.194938959629459	0.325094540528556	lncRNA	YTHDF3-DT
16085	ENSG00000265750	19.7754406357053	-1.67614908971006	0.415507288000457	-4.03398240684583	5.48394256574755e-05	0.000260571916449561	lncRNA
16086	ENSG00000248461	30.5613292890048	0	1.30539257507463	0	1	1	lncRNA	LINC02119
16087	ENSG00000261068	19.8250140309134	-1.78819424865278	0.469923385704525	-3.80528891102505	0.000141638765279323	0.000623755804022707	NA	NA
16088	ENSG00000265194	22.5144308105373	0.586112509282421	0.347409305133191	1.68709502198773	0.0915850821049827	0.178470050849307	lncRNA
16089	ENSG00000184100	23.8387969276715	0.170805600555551	0.397476490869917	0.429725039037469	0.667395667096303	0.805524558371106	processed_pseudogene	BRD7P2
16090	ENSG00000181652	22.8369560672152	1.67428194633901	0.358389175630859	4.67168670312611	2.98736382141906e-06	1.76922123184949e-05	protein_coding	ATG9B
16091	ENSG00000225972	28.76466756862	1.75738744940986	0.553802154177811	3.17331277271559	0.00150710070447725	0.0052881785840852	unprocessed_pseudogene	MTND1P23
16092	ENSG00000165376	27.3179717503962	0.453953191250173	0.456854647741697	0.9936490599234	0.320393750694282	0.476128735306184	protein_coding	CLDN2
16093	ENSG00000224080	26.7006321452678	0.335010509121369	0.282390765542797	1.18633662994407	0.235489386461115	0.376359193754511	processed_pseudogene	UBE2FP1
16094	ENSG00000246763	23.0761131451695	0.040540844624232	0.407559451880059	0.0994722228553856	0.920763341447855	0.994498025973938	lncRNA	RGMB-AS1
16095	ENSG00000237238	23.0598879043685	3.93453980102978	1.02206783182716	3.84958774604614	0.000118316793461885	0.000529496317806432	transcribed_unprocessed_pseudogene	BMS1P10
16096	ENSG00000151164	21.034878763627	0.389661710701043	0.346839104870989	1.12346533372003	0.261239915617304	0.407337311943312	protein_coding	RAD9B
16097	ENSG00000105550	23.6124132233085	0.589469568181765	0.329530467125621	1.78881659508907	0.0736443574238196	0.14953583696999	protein_coding	FGF21
16098	ENSG00000006606	30.3081471633792	4.83605800165603	0.98991181685942	4.88534222876421	1.0324935560918e-06	6.56048007106918e-06	protein_coding	CCL26
16099	ENSG00000272791	22.5944095240231	0.327415055033922	0.348876657920417	0.938483695027282	0.347995892333962	0.506943425353083	lncRNA
16100	ENSG00000244257	23.164064367042	2.67824939736034	0.657415064080364	4.07390938190146	4.62304757568266e-05	0.000223131013454224	unprocessed_pseudogene	PKD1P1
16101	ENSG00000126583	23.8074719893614	1.93472769839485	0.433842258170491	4.45951878121228	8.21438754421532e-06	4.51462455010682e-05	protein_coding	PRKCG
16102	ENSG00000158859	22.6620768249859	-0.045813720227379	0.415327733152491	-0.110307394788294	0.912165592862115	0.988128334735322	protein_coding	ADAMTS4
16103	ENSG00000143199	23.8058251635188	-0.934519542579854	0.383413131128724	-2.43736968483248	0.0147945456556661	0.0385094881640825	protein_coding	ADCY10
16104	ENSG00000164076	20.515029561349	0.894871816890581	0.355820893348721	2.51495017189327	0.0119049208071073	0.032018349437478	protein_coding	CAMKV
16105	ENSG00000158445	24.3971040273768	-1.59876158135223	0.340371359882654	-4.69710959789159	2.63868882099531e-06	1.57533568375218e-05	protein_coding	KCNB1
16106	ENSG00000203943	21.2959499894746	-0.531270052966252	0.337523261878944	-1.57402500203615	0.115481669412242	0.214989587894936	protein_coding	SAMD13
16107	ENSG00000246596	19.0879843474357	0.275565987757236	0.61190064489264	0.450344332952264	0.652462177188718	0.793078487319894	transcribed_unprocessed_pseudogene
16108	ENSG00000211643	21.791312630922	-0.157460781072398	0.407072859143051	-0.386812280739807	0.69889518489201	0.83246604496306	IG_V_gene	IGLV5-52
16109	ENSG00000230337	23.0439035069085	-0.41043994663491	0.35685946332951	-1.15014449331256	0.250084363391491	0.394086067823127	lncRNA	EXOSC10-AS1
16110	ENSG00000235912	24.3687749206715	-0.0326924713322401	0.366507106044919	-0.0892001022436748	0.928922884124367	1	processed_pseudogene
16111	ENSG00000255142	21.2318402657906	-0.529415585011822	0.457492268830327	-1.15721209096141	0.247185719040784	0.390681218995548	lncRNA
16112	ENSG00000170379	21.126770614871	-0.139118984586502	0.307982047002952	-0.451711344671881	0.651476944407298	0.792335981089558	protein_coding	TCAF2
16113	ENSG00000276570	21.6326374996183	-0.618510545318443	0.510352325367326	-1.21192853363266	0.225539738577339	0.363915676025964	lncRNA
16114	ENSG00000128045	20.1908140046431	-0.431156656358564	0.519206965577709	-0.830413852169388	0.406304836395897	0.568003739194507	protein_coding	RASL11B
16115	ENSG00000105642	20.2291667312214	-0.0293483996841509	0.429522324303032	-0.068327996063472	0.94552453856572	1	protein_coding	KCNN1
16116	ENSG00000205592	19.3752960951739	2.61676573287101	1.11433516663115	2.3482752866734	0.0188605759500603	0.047322865777878	protein_coding	MUC19
16117	ENSG00000258315	22.2293517867785	1.49963334925027	0.403080145343771	3.72043467427871	0.000198880181758166	0.000847903303023695	protein_coding	C17orf49
16118	ENSG00000122176	23.4602134616553	-0.426094816162662	0.311762874513346	-1.36672725008642	0.171710813162472	0.294359738230665	protein_coding	FMOD
16119	ENSG00000272417	22.8451200371056	-0.771747883108662	0.27299012493272	-2.8270175827747	0.00469837480599195	0.0143569874840332	lncRNA
16120	ENSG00000242798	20.9290084625918	1.46568881297422	0.423302806635747	3.46250672095224	0.000535168548345338	0.00208269623388393	lncRNA
16121	ENSG00000174576	23.9226889060472	-2.12350232574604	0.372186593578713	-5.70547774256931	1.16017217871398e-08	9.73081004715953e-08	protein_coding	NPAS4
16122	ENSG00000236498	24.4767805031269	-0.213819317686127	0.346671487117857	-0.616777916937354	0.537381219670187	0.692574385261532	lncRNA
16123	ENSG00000278876	23.5134833303539	0.568810977388896	0.393033812173428	1.44723166244513	0.147832051454184	0.262386652511141	TEC
16124	ENSG00000234390	24.7036767884637	-0.76647145620048	0.639205049720307	-1.19910106551233	0.230488649849974	0.370301128557679	lncRNA	USP27X-DT
16125	ENSG00000173535	19.9417518343734	0.412084920290502	0.473761956360683	0.869814291244557	0.384401900172146	0.545095201489223	protein_coding	TNFRSF10C
16126	ENSG00000272078	26.1663587993429	1.0027790807409	0.354716302186156	2.82698898968179	0.00469879434450069	0.0143569874840332	lncRNA
16127	ENSG00000183682	21.9560223758728	-0.775203195979555	0.317691707606683	-2.44011152138504	0.014682728434766	0.0382694226249745	protein_coding	BMP8A
16128	ENSG00000283236	24.1991353624186	-1.6419059020954	1.11267700059552	-1.47563569770619	0.14004171657846	0.251281579478815	transcribed_unprocessed_pseudogene
16129	ENSG00000214192	25.1438410996368	-0.344777861030931	0.334399442394747	-1.03103599264957	0.302523941574226	0.455868075481228	processed_pseudogene	UBE2V1P2
16130	ENSG00000141028	21.4840170765406	-1.42785989470638	0.385935309745436	-3.69973894238442	0.000215821358348063	0.000913688121014464	unprocessed_pseudogene	CDRT15P1
16131	ENSG00000233381	23.4872214007859	-0.639174016126703	0.400497344427389	-1.59595069735247	0.11049980129006	0.207803534571577	protein_coding	AK4P3
16132	ENSG00000257681	25.0221029144785	-1.15230024971743	0.414415996098165	-2.78053999017084	0.00542685752731932	0.0162492219548843	lncRNA
16133	ENSG00000258727	23.1923854359071	-0.553265070591141	0.303321379392044	-1.82402266434389	0.0681486458980825	0.140398425157898	lncRNA	AP1G2-AS1
16134	ENSG00000253210	23.0580579122098	-0.575825931712691	0.340808696056106	-1.68958696880756	0.0911070007067867	0.177714631102171	lncRNA	DENND3-AS1
16135	ENSG00000242866	20.5996370333205	0.527688734799857	0.464742183404366	1.13544402389813	0.256189322868606	0.401186350529904	protein_coding	STRC
16136	ENSG00000172264	21.8174506419796	-0.526966629980033	0.325000509752754	-1.62143324138453	0.104924756496691	0.199280140648106	protein_coding	MACROD2
16137	ENSG00000277232	21.2301093418869	-0.00437645239280467	0.485417806961205	-0.00901584641116068	0.992806492800719	1	lncRNA	GTSE1-DT
16138	ENSG00000236432	24.3805743813119	0.221289461703653	0.334193511401595	0.662159659460692	0.507868904574037	0.664144306135977	lncRNA	MFF-DT
16139	ENSG00000257829	22.7147891194107	0.90180718864005	0.241344897914572	3.73659106296609	0.000186531915203744	0.000799417997035014	lncRNA
16140	ENSG00000154654	22.794110726397	-0.629926735328873	0.403286738445674	-1.56198227037344	0.118292165626228	0.219145534350377	protein_coding	NCAM2
16141	ENSG00000158473	18.627045353438	1.61682602128078	1.25882897476538	1.28438894694343	0.199005898426554	0.330358376517367	protein_coding	CD1D
16142	ENSG00000215022	24.1549304536351	0.47416404399379	0.399680167107779	1.18635870132111	0.235480673777351	0.376359193754511	lncRNA
16143	ENSG00000154319	19.1694938286531	-0.0227355156979641	0.368795055162	-0.0616481034106519	0.950843068782706	1	protein_coding	FAM167A
16144	ENSG00000277945	29.4162698679411	0.331478860252709	1.1351253275878	0.292019614219268	0.770271627294571	0.880473115602916	lncRNA
16145	ENSG00000262410	24.3881562940465	-0.531838813532426	0.321444934144642	-1.65452541645317	0.0980208035135881	0.188707879535673	lncRNA
16146	ENSG00000248126	22.3557362701678	0.791207078513782	0.348959380195603	2.26733288576534	0.0233698979831252	0.0569547355414482	unprocessed_pseudogene
16147	ENSG00000279419	22.0579272175578	0.0760500913684079	0.269767831874827	0.281909413883326	0.778012970949587	0.886858559219012	TEC
16148	ENSG00000221539	24.2565506114885	0.611427953266713	0.362842410061813	1.68510608548365	0.0919681057667232	0.179119170410849	snoRNA	SNORD99
16149	ENSG00000261821	23.1442862012913	0.625131349868536	0.306626099648281	2.03874148542997	0.0414758350164645	0.0925788171834373	lncRNA
16150	ENSG00000267390	22.4421276044425	-0.26838674442651	0.402483880229994	-0.66682607083082	0.504883237820847	0.661500185252581	lncRNA	KDSR-DT
16151	ENSG00000165731	18.8148202741007	3.02946889480943	1.07955081645802	2.80623093292546	0.0050124754908892	0.0151582573333847	protein_coding	RET
16152	ENSG00000273218	23.6716477777001	1.63816297372079	0.388139290413836	4.22055435813823	2.43702282034714e-05	0.00012329296527561	lncRNA
16153	ENSG00000250786	18.7381939869582	2.26456961593595	1.09308821871649	2.07171715618253	0.0382918264294253	0.0866676335289293	lncRNA	SNHG18
16154	ENSG00000107282	18.5733409029213	2.35353151419442	1.1408509350376	2.06296146316157	0.0391162896996176	0.0881957039685003	protein_coding	APBA1
16155	ENSG00000280087	27.586532987377	-1.03177691310241	0.455699307410538	-2.26416168803364	0.023564172000705	0.0573676453510262	TEC
16156	ENSG00000235105	23.028163430885	0.758453587207418	0.518084533829084	1.46395720714109	0.143205641029262	0.256000117211246	processed_pseudogene
16157	ENSG00000061337	18.4998386025421	0	1.30710856532858	0	1	1	protein_coding	LZTS1
16158	ENSG00000196407	23.1527938145321	-0.44028138115764	0.25556690968517	-1.72276364612311	0.0849312754101695	0.16785989117448	protein_coding	THEM5
16159	ENSG00000273568	22.1568108938082	1.27147777686935	0.407779970996826	3.11804862254809	0.00182052766617138	0.00623714301062383	lncRNA
16160	ENSG00000108622	24.8341280470275	0.0769059053022073	0.299886506413286	0.256450035788606	0.797603356268945	0.902038879290633	protein_coding	ICAM2
16161	ENSG00000179168	19.397224367812	-0.0518988365165945	0.548998045805848	-0.0945337363458455	0.924685184702746	0.997675750572011	protein_coding	GGN
16162	ENSG00000232531	22.0658729994257	0.181100004355388	0.350810670148111	0.516232885045737	0.605691764933145	0.755749304951792	processed_pseudogene	KMT5AP2
16163	ENSG00000259826	22.763643040743	-0.150879086683275	0.312164403660498	-0.483332131767871	0.628859928743145	0.773436547477699	lncRNA	CDK13-DT
16164	ENSG00000126460	22.5376560454398	-0.427981602405343	0.453386559833754	-0.943966231734513	0.345186904589256	0.50392089531835	protein_coding	PRRG2
16165	ENSG00000187243	27.518374995416	0	1.58505278663225	0	1	1	protein_coding	MAGED4B
16166	ENSG00000278989	23.0527272386039	-0.0657194517587114	0.285108023147443	-0.230507198756468	0.817697670289658	0.91715177901985	TEC
16167	ENSG00000258365	22.9461676902432	-0.382752777162134	0.289655796532082	-1.32140555012073	0.186366176444515	0.31382754572233	lncRNA
16168	ENSG00000178082	21.7137853828409	1.31470586955483	0.402152609074859	3.26917155300638	0.00107862882699701	0.00393421460853699	processed_pseudogene	TWF1P1
16169	ENSG00000164161	19.9192413959562	1.98849126912892	0.404745999063112	4.91293619635966	8.97224812560213e-07	5.76735473667217e-06	protein_coding	HHIP
16170	ENSG00000278921	20.680546235625	-0.393844207628529	0.289357293257684	-1.36109998540039	0.173482094283532	0.296915206450492	lncRNA	EPB41L4A-DT
16171	ENSG00000261438	21.6004075517947	-0.984210176349575	0.338738229530602	-2.90551845214938	0.00366645230203252	0.0115400779668757	NA	NA
16172	ENSG00000250506	24.5913954078375	-0.193880115906567	0.336053737307666	-0.576931884346416	0.563985470679278	0.717432456741379	protein_coding	CDK3
16173	ENSG00000234936	21.3773336026681	-0.150793553421233	0.43771034644677	-0.344505343877156	0.730466277892556	0.852817013306167	lncRNA
16174	ENSG00000183778	18.77568546912	3.83353327338509	1.0256518223518	3.7376555960237	0.000185744141644588	0.000796310595095814	protein_coding	B3GALT5
16175	ENSG00000157613	19.1696556339497	0.833317870099279	0.527330419194375	1.58025753828572	0.114047899734136	0.21280394603981	protein_coding	CREB3L1
16176	ENSG00000272084	23.231132273238	-1.73273226394976	0.39032496851124	-4.43920426243463	9.02920919328763e-06	4.92938146779721e-05	lncRNA
16177	ENSG00000233967	23.1922141393903	-2.54740873279732	0.479094378180851	-5.31713342675816	1.05414770064372e-07	7.77357408630913e-07	lncRNA
16178	ENSG00000257524	23.0646861968317	0.537472471896248	0.427602782475739	1.25694334537391	0.208774151343238	0.342876171861369	protein_coding
16179	ENSG00000261485	22.3008983641295	0.639904253248932	0.348228605783896	1.83759818297651	0.0661216367646897	0.136928506923746	lncRNA	PAN3-AS1
16180	ENSG00000248923	24.3492997567143	1.23289888462062	0.468574633234876	2.63116864886414	0.00850917984196339	0.0240226367770503	processed_pseudogene	MTND5P11
16181	ENSG00000157343	20.8844956312987	-0.276774842005222	0.549094089377917	-0.504057223268944	0.614221165731785	0.762102116968739	protein_coding	ARMC12
16182	ENSG00000283399	29.1211093936836	1.61758776966959	1.25558050785573	1.28831863791203	0.197635067848057	0.328853261561396	unprocessed_pseudogene
16183	ENSG00000054356	20.80567219194	-1.91993226822799	0.312641267283563	-6.14100718343951	8.19998752184432e-10	7.89742446311264e-09	protein_coding	PTPRN
16184	ENSG00000164841	19.828342363884	-0.972052853992785	0.311116838152679	-3.12439808711271	0.00178169229401798	0.00612143387326498	protein_coding	TMEM74
16185	ENSG00000277151	25.4063572863513	-1.46517630994495	0.366597033297106	-3.99669439975394	6.42331358077365e-05	0.000301316762118412	lncRNA
16186	ENSG00000213373	29.2539982794951	3.02993847092817	1.07199189795954	2.82645650279209	0.00470661357591336	0.014379148921866	lncRNA	LINC00671
16187	ENSG00000138639	20.0108464596569	-0.0686646314736188	0.387199073576827	-0.177336765915569	0.859243873403533	0.949741770154046	protein_coding	ARHGAP24
16188	ENSG00000125337	18.6082272817023	0	1.31008874067808	0	1	1	protein_coding	KIF25
16189	ENSG00000254369	19.3927484068466	1.23196705260609	0.542639793642007	2.27032198346083	0.0231880541836119	0.0565495498464751	lncRNA	HOXA-AS3
16190	ENSG00000268350	24.357064319909	-2.15153052647962	0.617675943396307	-3.48326747946403	0.000495333196964182	0.00193925962745481	protein_coding	FAM156A
16191	ENSG00000260490	25.2464002302087	-1.61706975541701	0.357779674582583	-4.51973622398653	6.19167269251379e-06	3.46823800996411e-05	processed_pseudogene	MYL12BP1
16192	ENSG00000197540	23.0959497920773	-0.707895341095608	0.337865430434647	-2.09519908617148	0.0361532984845881	0.0825706224472197	protein_coding	GZMM
16193	ENSG00000273382	22.3335663772296	-0.0433915481082753	0.367235214000858	-0.118157372860692	0.905942964815928	0.984112954489827	lncRNA	TMEM167B-DT
16194	ENSG00000203814	22.1583363002216	-0.126073830249117	0.426606102915658	-0.2955274886774	0.767590956617945	0.8787309022467	protein_coding	H2BC18
16195	ENSG00000248554	21.7992903752859	0.949392907531108	0.372053341221897	2.55176557321892	0.0107178606518067	0.0292626861937147	lncRNA	C5orf34-AS1
16196	ENSG00000274307	28.9448237941822	0	1.31262623935377	0	1	1	NA	NA
16197	ENSG00000251417	22.2376300374126	-0.315122275218745	0.334612289099839	-0.941753442667857	0.346318886533528	0.505137879697451	lncRNA
16198	ENSG00000214870	19.1673624289089	-0.263274051674472	0.459808097863312	-0.572573760440243	0.566933330380377	0.720316463638523	lncRNA	LINC02981
16199	ENSG00000251537	22.6174081609047	1.01628420445612	0.375801928423366	2.7043081144363	0.00684467891276088	0.0198667783254158	protein_coding
16200	ENSG00000182866	21.3556524369064	1.06559141331821	1.32069413210549	0.806841938200643	0.419757553658747	0.579726063966023	protein_coding	LCK
16201	ENSG00000185839	22.8701691615778	-1.03434859996268	0.286620103490219	-3.60877896339877	0.00030764158515829	0.00126426753046361	processed_pseudogene
16202	ENSG00000172780	25.149539814912	1.35400103555405	0.643988243370452	2.10252446297404	0.0355073590403678	0.0813294009332811	protein_coding	RAB43
16203	ENSG00000227533	22.4514304299757	-0.416879543620326	0.330690774344312	-1.26063251823976	0.207441277057415	0.34111765280094	lncRNA	SLC2A1-DT
16204	ENSG00000174502	22.8000193747461	1.51004594982653	0.327685041253691	4.60822362854663	4.06123733379677e-06	2.35164716293745e-05	protein_coding	SLC26A9
16205	ENSG00000120440	18.9184247078329	0	1.31341158874001	0	1	1	protein_coding	TTLL2
16206	ENSG00000157653	23.1827243068345	-0.360732052191893	0.31256839279654	-1.15408998640085	0.248463278307932	0.392182838979898	protein_coding	C9orf43
16207	ENSG00000273654	20.1203537110387	0.240586562642457	0.387216790076118	0.621322651311589	0.534387352942658	0.689650257629247	transcribed_processed_pseudogene
16208	ENSG00000214855	29.1005194096482	0.329132073401164	1.1265037473251	0.292171308069496	0.770155647833724	0.880399070878048	transcribed_unprocessed_pseudogene	APOC1P1
16209	ENSG00000244932	22.441185739399	0.351433550581222	0.392897953121367	0.894465211104481	0.371073035271174	0.531356668740528	unprocessed_pseudogene
16210	ENSG00000253764	18.3026017842064	0	1.31433988967479	0	1	1	lncRNA	KBTBD11-AS1
16211	ENSG00000170909	24.5577750928028	-1.22337151993452	0.369283388858238	-3.31282575075197	0.00092358502030432	0.00341132762662432	protein_coding	OSCAR
16212	ENSG00000183775	21.6588651754201	-0.899199178239924	0.323048284290728	-2.78348229031511	0.00537787983171949	0.0161253853702692	protein_coding	KCTD16
16213	ENSG00000223886	19.2422104812422	-0.825691279184733	0.459143759868859	-1.79832843513014	0.0721249761978574	0.147061058808683	processed_pseudogene
16214	ENSG00000259275	19.154278378624	0.643015758198773	0.769294146104111	0.835851619897485	0.403238382457367	0.564742759417103	lncRNA
16215	ENSG00000280852	18.9149908706331	-0.0851461393868504	0.483207593108956	-0.176210267804403	0.860128754464106	0.950430298343408	transcribed_processed_pseudogene
16216	ENSG00000198535	20.4194753189914	0.950031663375876	0.526992291696887	1.80274299708792	0.0714285861432484	0.145954767260446	protein_coding	C2CD4A
16217	ENSG00000258725	21.5516710704316	-0.724358022994465	0.411021668877674	-1.76233536536499	0.0780126520255212	0.156697826913331	lncRNA	PRC1-AS1
16218	ENSG00000197580	23.9579756071307	0.95426498347381	0.402548994991119	2.37055611949761	0.0177613473385622	0.0449831360627947	protein_coding	BCO2
16219	ENSG00000259515	23.2231671212019	0.486241106056154	0.364732817129979	1.33314328521986	0.182484786960943	0.308826956383493	lncRNA
16220	ENSG00000182459	24.2417631370153	0.159209304433714	0.385111519793612	0.413410911517364	0.67930558155672	0.815327214309831	protein_coding	TEX19
16221	ENSG00000125966	21.271585389246	-0.502834382564462	0.398910556787372	-1.26051911640053	0.207482156224137	0.341151386871967	protein_coding	MMP24
16222	ENSG00000124257	24.4699778464142	0.735200163724846	0.41371957489397	1.77704950004666	0.0755600958935945	0.15272580624032	protein_coding	NEURL2
16223	ENSG00000236404	22.4836816792498	0.08122309134566	0.300722822216947	0.270092874052186	0.787088804139702	0.893354234838041	lncRNA	VLDLR-AS1
16224	ENSG00000258359	28.5611087577618	0.77350706413031	0.377974029308065	2.0464555872961	0.0407115678163546	0.0911372135594497	processed_pseudogene	PCNPP1
16225	ENSG00000175003	26.4216836970344	1.69285820962125	0.386396342432531	4.38114449780755	1.18057542411522e-05	6.31621530361371e-05	protein_coding	SLC22A1
16226	ENSG00000188162	20.5618281221111	-0.892506570369915	0.289269179247394	-3.085384252453	0.00203289332099735	0.00686561059486299	protein_coding	OTOG
16227	ENSG00000226352	23.4898397123116	-0.982554151956884	0.335244783461409	-2.93085590120745	0.00338029540330218	0.0107271476143528	lncRNA	PSPC1-AS2
16228	ENSG00000276980	29.4591141035743	0.498790528279513	0.959762459756104	0.519702060868547	0.603271250290971	0.753758013618169	lncRNA
16229	ENSG00000277662	25.1406104820691	-1.30228337532946	0.403144775027617	-3.23031192762017	0.0012365522867551	0.00442881376769417	lncRNA
16230	ENSG00000281376	26.898414039377	0.418202567112702	0.582448011680701	0.718008403713055	0.472752105198401	0.630692084662699	lncRNA	ABALON
16231	ENSG00000224114	20.7302226341522	1.24880864100322	0.732505500301947	1.70484541138386	0.088223259580595	0.173180253792578	processed_pseudogene
16232	ENSG00000136197	20.8827591088182	-0.364740321347845	0.320698583780398	-1.13733062693412	0.255400096039147	0.400543178899977	protein_coding	C7orf25
16233	ENSG00000158008	24.9404766333291	-1.68900618785817	1.02608924606024	-1.646061679667	0.099751060891347	0.191296603260901	protein_coding	EXTL1
16234	ENSG00000261338	23.5469253342266	-0.973327443382157	0.382767418013189	-2.54286910948261	0.0109946406812624	0.0298866412696158	lncRNA
16235	ENSG00000251455	24.5165773037732	-1.55817749978829	0.309256441316448	-5.03846417282501	4.6928223935991e-07	3.15050516336866e-06	lncRNA
16236	ENSG00000236279	19.8427034012413	2.03057212041392	0.606691323378106	3.34696087148162	0.00081702741980214	0.00304923517718074	protein_coding	CLEC2L
16237	ENSG00000255100	22.4851119640661	0.34743074965606	0.342397170560541	1.01470099500904	0.310248379690408	0.464756006476951	lncRNA	TSKU-AS1
16238	ENSG00000265787	18.6824824392041	0	1.47882834649484	0	1	1	transcribed_unprocessed_pseudogene	CYP4F35P
16239	ENSG00000285703	26.0909211854918	-4.1245996654536	0.400279640223815	-10.3042954249368	6.73836299292349e-25	2.36373211231047e-23	lncRNA
16240	ENSG00000279649	22.2726596996927	0.667705479807149	0.37581605351521	1.77668163337287	0.0756206358516939	0.152799529694126	TEC
16241	ENSG00000154928	18.1368391249997	1.0655914343137	1.30569017228358	0.816113544341099	0.414435198051734	0.575321746223036	protein_coding	EPHB1
16242	ENSG00000249201	28.7780298539981	0.488513902834513	1.31667020701333	0.371022219711823	0.710620982078661	0.839698556825559	lncRNA	TERLR1
16243	ENSG00000157064	20.6384317046049	-0.409937391614163	0.293541265109174	-1.3965238974551	0.162556789406342	0.282422683031391	protein_coding	NMNAT2
16244	ENSG00000207110	23.4528394907119	0.0740719432345802	0.358574210867631	0.206573537609831	0.836342928418387	0.931891429519668	snRNA	RNVU1-32
16245	ENSG00000275910	21.135552442246	-0.745974749143825	0.377075067320358	-1.9783189444081	0.0478927372784928	0.10469373804974	lncRNA
16246	ENSG00000185527	23.8566323797047	0.485216207184529	0.359030970850904	1.35146058857977	0.176547936525973	0.301107242223499	protein_coding	PDE6G
16247	ENSG00000176732	20.5133078009985	0.163955651726342	0.350301186172226	0.468041954176348	0.63975458768382	0.782840147598458	protein_coding	PFN4
16248	ENSG00000271133	19.8961379795818	-0.450305878773226	0.298298204735649	-1.50958293286507	0.131149879003653	0.238340857034402	lncRNA	ITGB8-AS1
16249	ENSG00000280067	23.8199232094779	0.492186246110036	0.366436042967164	1.34317094498846	0.179216627471331	0.304432124131455	TEC
16250	ENSG00000160838	21.9661770099765	-2.16275461278563	0.488788750684251	-4.42472256114326	9.65663042217267e-06	5.25046976732861e-05	protein_coding	LRRC71
16251	ENSG00000196951	22.6014892774383	-1.50908938917625	0.561046161836448	-2.68977758307198	0.00714996554192973	0.0206373082018854	lncRNA	SCOC-AS1
16252	ENSG00000108405	26.2176556806685	0.791162855845382	0.534082629647457	1.48134916195949	0.138513554332639	0.249279247405473	protein_coding	P2RX1
16253	ENSG00000272476	22.1025627926588	-0.639591915468549	0.312453771407395	-2.0469969448204	0.0406583845182844	0.0910342053787242	lncRNA
16254	ENSG00000099869	26.2678679972017	0	1.31375749909415	0	1	1	lncRNA	IGF2-AS
16255	ENSG00000236384	28.7551337773629	1.61824891386063	1.25657456531596	1.28782561618516	0.197806673134882	0.328999392393841	lncRNA	LINC00479
16256	ENSG00000271009	23.1743938908191	-1.09976967537496	0.35963805338132	-3.05799029061278	0.00222826795706465	0.00742863235830544	lncRNA
16257	ENSG00000198406	23.2975134054546	0.193791500592896	0.398560042878835	0.486229124207039	0.626804724235475	0.771828343341011	processed_pseudogene	BZW1P2
16258	ENSG00000231793	24.5359181473822	-0.251678801941251	0.452530493712744	-0.556158768166927	0.578102323150752	0.730632729587442	transcribed_unitary_pseudogene	DOC2GP
16259	ENSG00000175591	24.7398859905895	-0.571264235641486	0.472045720686365	-1.21018835804899	0.226206624315334	0.364806301608873	protein_coding	P2RY2
16260	ENSG00000199133	24.7014735335907	1.01984101691428	0.35531584855918	2.87023790537285	0.0041016307104342	0.0127517584958866	miRNA	MIRLET7D
16261	ENSG00000123454	28.2564610910926	-0.665641120490038	1.32684447762446	-0.501672299742154	0.615898052643505	0.763502912727422	protein_coding	DBH
16262	ENSG00000283627	28.991512992296	0	1.30832090464083	0	1	1	lncRNA
16263	ENSG00000185666	26.7182573890255	-1.24271865662626	1.30990160959607	-0.948711450938267	0.342767388454561	0.501166572514709	protein_coding	SYN3
16264	ENSG00000232284	19.6378231353148	-0.537950663829181	0.270381907284557	-1.98959563985554	0.0466354968513847	0.102377190209579	lncRNA	GNG12-AS1
16265	ENSG00000237991	22.60653346246	-0.192959189727636	0.289953044441527	-0.665484268665952	0.505740802101481	0.662029305449232	processed_pseudogene	RPL35P1
16266	ENSG00000204252	18.0273372381083	2.78543599127351	1.02985096806754	2.70469813365349	0.00683664849841672	0.0198525453823793	protein_coding	HLA-DOA
16267	ENSG00000104728	19.7883675441811	-0.221560700411949	0.309451050536958	-0.715979797216708	0.474003823684854	0.631963625918643	protein_coding	ARHGEF10
16268	ENSG00000233384	17.781193835535	0	1.31136905276637	0	1	1	lncRNA	CNIH3-AS2
16269	ENSG00000183801	27.3578330584806	-0.639686433250035	1.26707375476534	-0.504853352730446	0.613661839516925	0.761626825891186	protein_coding	OLFML1
16270	ENSG00000238035	21.1632116292417	0.525543797092598	0.491168617888318	1.06998651369884	0.284625379207811	0.43504036806336	lncRNA
16271	ENSG00000226453	28.4372491473849	1.61562116582626	1.25135804213937	1.29109424434922	0.196670999640945	0.327574329609201	lncRNA	LINC02542
16272	ENSG00000274270	21.1976512949767	-0.343283034946414	0.512815479035537	-0.669408488979376	0.503234937958039	0.660089748957769	lncRNA
16273	ENSG00000279673	18.6397316645176	0.212299362903837	0.359550985009176	0.590456908074995	0.554884367567155	0.708694909887002	TEC
16274	ENSG00000207650	26.0178687156511	-0.267629214324273	0.455248398813742	-0.587875135907441	0.556616106756147	0.710309298937058	miRNA	MIR570
16275	ENSG00000284954	21.8966135231996	-0.867134575881894	0.375466624033545	-2.3094851056706	0.0209166772459719	0.051780958379564	lncRNA
16276	ENSG00000148346	24.8303646889398	0.224916497862353	0.32273217597984	0.696913771239228	0.485856758932347	0.643174569017713	protein_coding	LCN2
16277	ENSG00000129990	29.3396503000722	1.06559142945474	1.30917781239976	0.813939420117027	0.41567965646484	0.576287801475929	protein_coding	SYT5
16278	ENSG00000162631	21.3803793496442	0.227126133820385	0.288322609153822	0.787749994656894	0.430842955875798	0.591338010720797	protein_coding	NTNG1
16279	ENSG00000152672	20.5572703538575	0	1.31678962821209	0	1	1	protein_coding	CLEC4F
16280	ENSG00000279265	21.8560429275199	-0.142389568361827	0.369139159418412	-0.385734118770183	0.69969359158185	0.833104460637799	TEC
16281	ENSG00000285018	19.6225069178665	-0.0601420810458331	0.426180559922441	-0.141118780867851	0.887776107136493	0.970768330081653	lncRNA
16282	ENSG00000214851	27.4623316165981	-1.28604723202856	0.576101768499672	-2.23232647831959	0.025593393097201	0.0615351135557715	lncRNA	LINC00612
16283	ENSG00000256955	24.4400052806376	0.0457194520548553	0.310899453641505	0.147055427468116	0.883088271031576	0.967507563064102	lncRNA
16284	ENSG00000234719	18.351467088416	0.346610411942382	0.53590556715801	0.64677516559589	0.517777467476	0.673874876575175	protein_coding	NPIPB2
16285	ENSG00000253559	23.4534599239442	-0.528524284705799	0.353386281223569	-1.49559932795305	0.134758098397949	0.243608187416379	lncRNA	OSGEPL1-AS1
16286	ENSG00000164049	25.8007956246252	0.414094837706402	0.489608359605261	0.845767498823468	0.397682459860272	0.558996094369677	protein_coding	FBXW12
16287	ENSG00000240207	22.1604385216292	0.429723222913298	0.285767689170308	1.50375021109261	0.132645695360458	0.240577213816293	lncRNA
16288	ENSG00000226744	21.4208768363841	0.481407353052532	0.377239264256788	1.27613267935131	0.201908621268956	0.334237599685026	processed_pseudogene
16289	ENSG00000230091	18.521026103524	0.25547977503325	0.595245184127736	0.429200910558607	0.667777020402235	0.805869944744859	lncRNA	TMEM254-AS1
16290	ENSG00000215483	24.4376570842905	-2.20118273517186	0.964357769285845	-2.28253746200639	0.0224576283720643	0.0550537053827525	lncRNA	LINC00598
16291	ENSG00000272829	19.5454033471679	0.887716291932446	0.520455520727307	1.70565256122543	0.0880727869855605	0.172965092102713	lncRNA
16292	ENSG00000156875	20.3278317403277	0.815518360670807	0.467728587714078	1.74357176809841	0.0812337897512028	0.161976490406791	protein_coding	MFSD14A
16293	ENSG00000265692	21.7629353975816	0.772428510166749	0.310220085753869	2.48993713056865	0.0127765693765831	0.0339634218606951	lncRNA	LINC01970
16294	ENSG00000225554	17.6670288026267	2.8379453799643	1.09271103015628	2.59716000080864	0.00939981273112668	0.0261618678282109	NA	NA
16295	ENSG00000279516	21.834839478062	-0.945148538588873	0.263811747631709	-3.58266281571484	0.000340109499690286	0.00138492239275841	lncRNA	FAM230C
16296	ENSG00000277156	27.7828437795012	-1.78836663392137	0.879968842951725	-2.0323067665925	0.0421226098792322	0.0937834595514035	processed_pseudogene	TOMM40P1
16297	ENSG00000284681	20.7603614483566	0.383630319804099	0.459519282616357	0.83485140736604	0.403801377232076	0.565358964906997	NA	NA
16298	ENSG00000232940	21.5212572365764	-0.379070045921958	0.352768392371175	-1.07455785189255	0.282572730638709	0.43255377252916	lncRNA	HCG25
16299	ENSG00000261888	21.5063779561379	-0.0564210236106204	0.391795636364477	-0.144006258298736	0.885495527742861	0.969269027585267	lncRNA
16300	ENSG00000156265	21.1403248996301	-0.288937657938415	0.295488236156809	-0.977831340077723	0.328157747873407	0.484998971295445	protein_coding	MAP3K7CL
16301	ENSG00000236809	24.4210649081407	0.88855618803152	0.333493689633342	2.66438681046241	0.00771288178522055	0.0220590156192845	unprocessed_pseudogene	SNX25P1
16302	ENSG00000188660	21.2140999359345	-0.933443547935943	0.269103174825692	-3.46871993814479	0.000522944287269045	0.00203855964140782	lncRNA	LINC00319
16303	ENSG00000205267	28.4946461200885	-1.26086161863131	0.404256695617358	-3.11896285775996	0.00181488837822286	0.00621866164891067	unprocessed_pseudogene	DGAT2L7P
16304	ENSG00000274528	23.8667758858458	0.537779829211633	0.374707955850716	1.43519725379379	0.151230895965089	0.267093954438481	lncRNA
16305	ENSG00000264278	20.3352916935412	-0.224989826888727	0.419408515591615	-0.53644553823939	0.591650666078622	0.743022893062294	lncRNA	ZNF236-DT
16306	ENSG00000150281	20.4772154399905	1.08639591105841	0.663910291997917	1.63635949638482	0.101764370890727	0.194324039662541	protein_coding	CTF1
16307	ENSG00000187824	22.8464033584056	1.2822947129472	0.429750740543412	2.98381036255053	0.00284683153016168	0.00921148940903506	protein_coding	TMEM220
16308	ENSG00000172794	26.4022287458765	-0.142762431233433	0.563130976528499	-0.253515500272267	0.799869884823509	0.903902085292457	protein_coding	RAB37
16309	ENSG00000175329	28.9718584546596	0	1.31231303385138	0	1	1	protein_coding	ISX
16310	ENSG00000248569	21.7641790505843	-0.667670847276743	0.421031252968921	-1.5857987799448	0.1127849625589	0.211091120146793	processed_pseudogene
16311	ENSG00000183036	21.9166457151048	-0.50347111009746	0.260817408165406	-1.93035853564716	0.0535624288164299	0.114911725346416	protein_coding	PCP4
16312	ENSG00000271855	21.306558547392	0.195400378181538	0.456001389287507	0.428508295746307	0.668281095123709	0.80613844872136	lncRNA
16313	ENSG00000243829	22.6362483972229	-0.354684851686738	0.329849294103587	-1.07529365084938	0.282243277906581	0.432205759963427	processed_pseudogene
16314	ENSG00000228218	22.6383497576276	-0.316400687879917	0.278175585996165	-1.13741357548278	0.255365434817887	0.40051355203297	processed_pseudogene	ATF4P3
16315	ENSG00000242960	23.4401832184932	-0.00154682070313786	0.388593510528461	-0.00398056236460121	0.99682397913325	1	processed_pseudogene	FTH1P23
16316	ENSG00000221184	20.0910956962434	2.23503151928549	0.500883022136856	4.4621826264952	8.11290356292751e-06	4.4646459758975e-05	miRNA
16317	ENSG00000259022	21.6416576607244	-0.127559293023139	0.329325761855563	-0.387334693479231	0.698508444494882	0.832200542517077	processed_pseudogene	DNAJC8P1
16318	ENSG00000277511	18.4652374023565	0.399411654340728	0.345462241166359	1.15616587500916	0.247613315132777	0.391254611113491	lncRNA
16319	ENSG00000164344	26.7475351077631	-0.531650222096976	0.63892576999896	-0.832100139109808	0.405352423334729	0.566897543653219	protein_coding	KLKB1
16320	ENSG00000274427	23.8968500199897	0.699095317469736	0.387835972340863	1.80255408813732	0.0714582729557213	0.145980192909946	lncRNA
16321	ENSG00000188603	21.152619225429	1.10035617300361	0.461542191797768	2.38408577278184	0.0171216112176517	0.0436058523961792	protein_coding	CLN3
16322	ENSG00000213261	24.8947748841706	-0.844084636315146	0.332034972032808	-2.54215581915192	0.0110171046465153	0.0299444998616813	processed_pseudogene	EEF1B2P6
16323	ENSG00000253958	20.567548425291	-0.00674089302001269	0.33490579153926	-0.020127729022036	0.983941480062535	1	protein_coding	CLDN23
16324	ENSG00000188171	27.9136737795803	0	1.31909177491471	0	1	1	protein_coding	ZNF626
16325	ENSG00000227440	22.746566321208	-2.07342827516773	0.33709193549516	-6.15092814997795	7.70308123537927e-10	7.44142845701512e-09	processed_pseudogene	ATP5MC1P4
16326	ENSG00000102174	18.3761025713483	-0.77086495564226	0.542573536446513	-1.42075664193079	0.155387519520723	0.272606867981142	protein_coding	PHEX
16327	ENSG00000272172	23.0362707484094	0.189195482756677	0.34038418396802	0.555829241391697	0.578327593580026	0.730844697922672	lncRNA
16328	ENSG00000231107	17.7104430123256	1.95787522763087	0.59137440576258	3.31072026207523	0.000930561839673608	0.0034345994829517	lncRNA	LINC01508
16329	ENSG00000254595	21.2424627112859	0.532631027534795	0.312590947177648	1.70392339363589	0.0883953999236105	0.173477936161034	processed_pseudogene
16330	ENSG00000269930	19.1642723503593	-0.63778403901649	1.27560824631015	-0.499984255245574	0.617086163859835	0.764382641737708	lncRNA
16331	ENSG00000233966	20.3771047653733	-0.0668959995147424	0.362819506552892	-0.184378177872281	0.853716787868632	0.945278164603028	processed_pseudogene	UBE2SP1
16332	ENSG00000215014	20.6502668495437	0.675246428267488	0.399087042128841	1.69197783186729	0.0906502004502121	0.17698671131873	lncRNA
16333	ENSG00000260060	22.7823828136853	-0.857516399150859	0.297079019390053	-2.88649262715175	0.00389561874352494	0.0121873650196234	lncRNA
16334	ENSG00000244161	23.1043158620575	0.577221563160509	0.374665394481089	1.54063217917406	0.123406331539115	0.226783690455782	lncRNA	FLNB-AS1
16335	ENSG00000258388	21.1815221676874	-0.539740480890343	0.41467956498688	-1.30158446777434	0.193058472286613	0.322657674431633	protein_coding	PPT2-EGFL8
16336	ENSG00000273483	23.0663766625313	-2.27314493084816	0.343488604735007	-6.61781759136329	3.64540443115474e-11	4.12209867934269e-10	lncRNA
16337	ENSG00000260249	28.5188119828729	0	1.33034330613705	0	1	1	lncRNA
16338	ENSG00000237080	21.8172610350617	-0.942240448145625	0.387675679212146	-2.43048635411046	0.0150785738464442	0.0391524936078257	lncRNA	EHMT2-AS1
16339	ENSG00000160219	17.4960889847917	1.76504894522242	0.792846196558736	2.22621859432943	0.0259995430650473	0.06238760347912	protein_coding	GAB3
16340	ENSG00000166770	17.3261123154212	0	1.32664310331009	0	1	1	lncRNA	ZNF667-AS1
16341	ENSG00000260011	18.8741987151376	1.49083000782966	0.548185573996396	2.71957176282692	0.00653665094728697	0.0191041580166363	lncRNA
16342	ENSG00000250764	22.0538077197001	0.630450256875216	0.355441885744857	1.77370839554842	0.0761113970171181	0.153656689192667	lncRNA
16343	ENSG00000274290	24.1238402678775	-1.87004760789886	0.406522386959027	-4.60010977965486	4.22268344861681e-06	2.43790615013687e-05	protein_coding	H2BC6
16344	ENSG00000254231	26.8081155631095	0.2812438793651	0.506050999241681	0.555761928711818	0.578373614814467	0.730866488976168	lncRNA	WWP1-AS1
16345	ENSG00000237984	18.882780397024	0.297049018264526	0.345107000608921	0.860744690024832	0.389378673643911	0.550339483250843	transcribed_processed_pseudogene	PTENP1
16346	ENSG00000273891	21.3560127217421	0.444704403950126	0.367260464572699	1.21086925179254	0.225945518714466	0.364431496176254	lncRNA
16347	ENSG00000238098	19.0007755403331	0.866687068713449	0.286433764719987	3.02578527905293	0.00247988341722984	0.0081508982078697	transcribed_unitary_pseudogene	ABCA17P
16348	ENSG00000267265	19.9901413044262	0.652503655255563	0.456215020158292	1.43025465279325	0.15264394471094	0.268879058386999	lncRNA	GP6-AS1
16349	ENSG00000205116	26.7242076426846	-0.665641122135936	1.32497961281013	-0.502378388090205	0.615401378443776	0.763226331103456	protein_coding	TMEM88B
16350	ENSG00000231351	20.5753342902702	0.0819753448326197	0.340447674208512	0.240786913945586	0.809720272429819	0.911601993111286	processed_pseudogene	WBP1P1
16351	ENSG00000248932	20.5257350533559	-1.23557713490168	0.398665435886772	-3.09928331798648	0.00193989417244146	0.00659803030634737	lncRNA	COPB2-DT
16352	ENSG00000231443	21.7431597736148	0.481226809222861	0.351602865128373	1.36866577878187	0.17110377208252	0.293639685361754	processed_pseudogene
16353	ENSG00000273472	21.1283188722537	1.91318740580185	0.553019986733441	3.45952669288246	0.000541125640007128	0.00210201405311426	lncRNA
16354	ENSG00000260589	21.3159727139975	0.0372200057527625	0.401914651220632	0.0926067403607303	0.926215988729684	0.998675334459575	lncRNA	STAM-DT
16355	ENSG00000053438	22.7658720981605	-1.00696353417482	0.428041681739959	-2.35248943533158	0.0186482194970936	0.0468548506695376	protein_coding	NNAT
16356	ENSG00000279406	26.2286184948686	-0.798632398815297	0.529275060032861	-1.50891749701131	0.131319867847493	0.238615631660784	TEC
16357	ENSG00000258168	27.2598070047227	-0.782917191312559	0.4837950495786	-1.61828276662712	0.105601672896804	0.200341053750664	lncRNA
16358	ENSG00000224728	20.4384188966185	-0.449227467344566	0.404879978321201	-1.10953243281441	0.267200561104444	0.41426607962698	processed_pseudogene	IMPDH1P8
16359	ENSG00000203985	28.0379950717906	0	1.31045042214547	0	1	1	protein_coding	LDLRAD1
16360	ENSG00000166394	24.4537411603765	0.0426432819495966	0.403448932238236	0.105696851675929	0.915822878358272	0.990757867758041	protein_coding	CYB5R2
16361	ENSG00000172508	18.8779727223687	0.46037748002067	0.442750016623542	1.03981358042978	0.298426518473338	0.451170289695901	protein_coding	CARNS1
16362	ENSG00000250073	20.8246016783186	-1.27114662054122	0.468780450970253	-2.71160330579118	0.00669586727675352	0.0194994772649592	lncRNA	ESAM-AS1
16363	ENSG00000265791	20.0370894716306	-0.140557442235461	0.413302790892056	-0.340083457777015	0.733793678910731	0.854869635931002	lncRNA
16364	ENSG00000246526	24.9343275038317	1.21985291911966	0.406560060907283	3.00042487301242	0.00269603251685619	0.00877497601314837	lncRNA	LINC02481
16365	ENSG00000070731	18.849684490945	-0.330162703753208	0.346951461319238	-0.951610644606617	0.341294481073274	0.499617034746553	protein_coding	ST6GALNAC2
16366	ENSG00000260588	20.8710261789268	0.654563571152671	0.373702178251318	1.75156477335936	0.0798486742902362	0.1597791349629	lncRNA
16367	ENSG00000131400	17.552865250034	-3.01416212416983	1.14752604185249	-2.62666119481173	0.00862271409494322	0.0242864666595623	protein_coding	NAPSA
16368	ENSG00000235257	24.1876032404292	0.0171405164242324	0.44048913475632	0.0389124613339545	0.96896018138667	1	lncRNA	ITGA9-AS1
16369	ENSG00000113327	21.4981568757207	-0.841665693533255	0.265410174907895	-3.17118849654253	0.00151816595601385	0.00532185794132282	protein_coding	GABRG2
16370	ENSG00000225792	17.5066755269187	0	1.3174965296766	0	1	1	lncRNA	SNX10-AS1
16371	ENSG00000258768	20.1123216034391	1.07630377935696	0.370609752101538	2.90414316745254	0.00368259720279683	0.0115837157740192	lncRNA
16372	ENSG00000259529	23.2466738960849	0.978420799976088	0.381576654182765	2.56415267876281	0.0103428036661906	0.028388218384334	protein_coding
16373	ENSG00000140481	18.1502903744489	0.0787622360636864	0.510701869853183	0.154223512215315	0.87743350390458	0.963479967219426	protein_coding	CCDC33
16374	ENSG00000162989	17.5924550558954	-0.0130433927084582	0.521687532491588	-0.0250023086543065	0.980053122145497	1	protein_coding	KCNJ3
16375	ENSG00000275160	21.2110096630483	-0.142350159850426	0.391686769138364	-0.363428563501314	0.716284767744427	0.842939819582282	processed_pseudogene	RPL7AP45
16376	ENSG00000181722	22.1758542081512	-0.504561729292564	0.41130517078594	-1.22673325095434	0.219922865887523	0.356938971430561	protein_coding	ZBTB20
16377	ENSG00000233122	20.9883001132886	-1.49726248556707	0.442975146714294	-3.38001465019607	0.00072481966174147	0.00273647167373987	processed_pseudogene	CTAGE7P
16378	ENSG00000268654	27.6284062079506	0	1.3203433360396	0	1	1	lncRNA	MIMT1
16379	ENSG00000164746	17.3702003670699	-0.904020922326296	0.682287805796912	-1.32498472733277	0.185176216905738	0.312216715179913	protein_coding	C7orf57
16380	ENSG00000237082	20.379673126612	0.0770020904852421	0.313681549604055	0.245478545303152	0.806085918418245	0.908702741802485	processed_pseudogene	COX5BP6
16381	ENSG00000235245	19.9627390365719	-0.100361480224538	0.528699273888557	-0.189827157291865	0.849444574363963	0.942067417254217	NA	NA
16382	ENSG00000270761	18.5343814875431	1.84244120311289	0.782422233843231	2.35479147117647	0.0185331027139716	0.0465908306584516	lncRNA	CD2AP-DT
16383	ENSG00000285596	20.1081291797572	1.60914833348194	0.340555892482099	4.72506384122106	2.300430746893e-06	1.38609821302115e-05	lncRNA
16384	ENSG00000086717	19.9989878546125	-0.376743623741732	0.274449653729149	-1.37272399007483	0.169838168276136	0.291917972367963	protein_coding	PPEF1
16385	ENSG00000137098	20.3483536694677	-0.14534897264095	0.357275607133156	-0.40682590621637	0.68413585814194	0.81915036486874	protein_coding	SPAG8
16386	ENSG00000079101	17.9238916111709	-1.50513690406085	1.01063001209694	-1.48930556785847	0.136406922222178	0.246185801853089	protein_coding	CLUL1
16387	ENSG00000130307	23.2926225513363	0.509818088233694	0.37843314216926	1.34718139460859	0.177921818611461	0.302617226578843	protein_coding	USHBP1
16388	ENSG00000227252	22.1604904538774	-0.335097863926558	0.368033824150546	-0.910508333575026	0.362554488820684	0.522220755023758	lncRNA	COPS8-DT
16389	ENSG00000253305	17.5922195767651	0.705391068741411	0.531894269082413	1.32618663096014	0.184777886457985	0.311772786498369	protein_coding	PCDHGB6
16390	ENSG00000236668	17.2097508617238	-1.83299597203126	0.973103960850828	-1.88365893653191	0.0596111242485153	0.125793515679344	lncRNA	LHX2-AS1
16391	ENSG00000262703	19.8472675758835	-0.309436960035284	0.387567779176858	-0.798407341013969	0.424634144592045	0.584966010533964	lncRNA
16392	ENSG00000283294	19.1978396606298	2.03184695088201	1.2184111696957	1.66762009526675	0.0953911665083688	0.1844422882233	lncRNA
16393	ENSG00000273186	20.4175177334236	-0.725085735157066	0.374358115954942	-1.93687729544065	0.0527603444509286	0.113478528795752	lncRNA
16394	ENSG00000284128	24.0763033206513	0.650914424559045	0.411721240974425	1.58095905622581	0.113887399747949	0.21268003548281	transcribed_unprocessed_pseudogene
16395	ENSG00000169403	24.3292727686024	0.116972212600333	0.552018649063748	0.211899023336845	0.832185812559674	0.928832064787663	protein_coding	PTAFR
16396	ENSG00000285632	24.5955870299888	-0.657902383493869	0.385290225059487	-1.70755015493137	0.0877198439298887	0.172453142727707	lncRNA
16397	ENSG00000136928	17.2595034587025	1.49199758590267	1.01451302088237	1.47065395435241	0.141384724638398	0.253279808961091	protein_coding	GABBR2
16398	ENSG00000119715	20.1426284552414	0	1.31277843030084	0	1	1	protein_coding	ESRRB
16399	ENSG00000113248	23.1581261535629	0.602644838293373	0.345220685755848	1.7456799756188	0.0808665765318641	0.161434400580078	protein_coding	PCDHB15
16400	ENSG00000240859	20.6651860094601	0.54332812589353	0.305066206287505	1.78101708644017	0.0749096594653862	0.151688775429948	lncRNA	LINC03014
16401	ENSG00000226450	21.5084771916991	0.76186878048834	0.403750798817401	1.88697776628524	0.0591633161932908	0.124953907805489	unprocessed_pseudogene	CYP2D8P
16402	ENSG00000015285	20.7324514877172	-0.907086537801569	0.502547911913119	-1.80497523977055	0.0710785566903397	0.145391599892442	protein_coding	WAS
16403	ENSG00000170498	25.9392915855401	-1.09700329558401	0.86599510136175	-1.26675462004232	0.205243043013834	0.338367904149454	protein_coding	KISS1
16404	ENSG00000247950	20.3054815828571	0.300421302434039	0.328548536543963	0.914389409839419	0.360512264487133	0.520223294385212	lncRNA	SEC24B-AS1
16405	ENSG00000187372	22.6213022613797	0.487415543247451	0.310843608908222	1.56804106399165	0.116871549296872	0.217036175599053	protein_coding	PCDHB13
16406	ENSG00000252690	21.4204920551574	-0.688403862605111	0.32317927811676	-2.13009901691902	0.033163439485371	0.0768337778334215	lncRNA
16407	ENSG00000123572	17.0269377857527	0	1.30758210340139	0	1	1	protein_coding	NRK
16408	ENSG00000261270	23.4142692378004	1.56329488181457	0.364061750462871	4.29403770054664	1.75452661155582e-05	9.09010859928258e-05	lncRNA
16409	ENSG00000229222	24.0958281021668	-1.15568733889817	0.457662328282166	-2.52519656410445	0.0115633591852743	0.0312220532881577	processed_pseudogene	KRT18P4
16410	ENSG00000241106	20.6683768778021	1.32888454514199	0.346381630134096	3.83647523290289	0.000124812776725984	0.000556117559738566	protein_coding	HLA-DOB
16411	ENSG00000137101	18.5764014675373	-0.755079827516485	0.462026331189475	-1.63427877708301	0.102200327858621	0.195083181257076	protein_coding	CD72
16412	ENSG00000213801	21.0302699623709	1.75970718314987	0.385284086699363	4.567297856044	4.94051739728613e-06	2.81838095999272e-05	transcribed_processed_pseudogene	ZNF321P
16413	ENSG00000273008	19.171466367161	1.10941665977194	0.41717109323585	2.65938047424759	0.00782845016320789	0.0223249582264181	lncRNA	CSGALNACT2-DT
16414	ENSG00000159212	20.6354425617824	0.0240519302680772	0.63306885910439	0.0379925973646906	0.969693584215856	1	protein_coding	CLIC6
16415	ENSG00000143512	23.3736006564381	0.322260451726933	0.377365261354898	0.853974874554917	0.393118910997038	0.554058121878634	protein_coding	HHIPL2
16416	ENSG00000263874	21.4346404173429	-1.71035206940161	0.459502760814486	-3.72218018096333	0.000197509996508888	0.000842769049283638	protein_coding	LINC00672
16417	ENSG00000197168	20.777379200069	-1.24486327612394	0.407081017186744	-3.05802339968329	0.00222802177576065	0.00742863235830544	protein_coding	NEK5
16418	ENSG00000262172	25.8414016990513	0.642485486561569	0.478580340324018	1.3424819877193	0.179439766819127	0.30472963944536	lncRNA
16419	ENSG00000272428	19.9648797707763	-0.767312838531474	0.299405282143964	-2.56278991819031	0.0103834856071758	0.0284937205797345	lncRNA
16420	ENSG00000253320	19.6959798746456	-0.0019885600476063	0.4075824467742	-0.00487891483881286	0.996107204620539	1	lncRNA	MAILR
16421	ENSG00000276115	19.2079403450515	-0.0440493882864077	0.288108274964295	-0.152891784492711	0.878483614763249	0.96425137713468	lncRNA
16422	ENSG00000258384	20.5264171007449	-1.27246543939171	0.371019640607012	-3.4296444180418	0.000604372709387709	0.00231966959351967	lncRNA	RCCD1-AS1
16423	ENSG00000261118	22.0484877156929	0.113312879808341	0.447730601238858	0.253082723170601	0.800204289290303	0.90411906464569	lncRNA
16424	ENSG00000028137	20.7060568838704	-0.260816629021963	0.250831640992176	-1.03980752982475	0.298429330102037	0.451170289695901	protein_coding	TNFRSF1B
16425	ENSG00000272768	22.1845995669779	-0.66564174183711	0.358444199562968	-1.85703030666612	0.0633068424196777	0.132036123588121	lncRNA
16426	ENSG00000155761	17.5902222863091	-0.376719596911035	0.52992060213032	-0.710898190024307	0.477147327706715	0.634788406588132	protein_coding	SPAG17
16427	ENSG00000269176	20.8437056516751	-0.880673107628802	0.397598085925708	-2.21498326778504	0.0267612130147152	0.0639614649853869	lncRNA
16428	ENSG00000258741	20.5751992092253	-0.00540443976586723	0.320117633182549	-0.0168826681371385	0.986530219620791	1	transcribed_processed_pseudogene	H2AZ2P1
16429	ENSG00000146049	24.9552649494665	0	1.31613821612551	0	1	1	protein_coding	KAAG1
16430	ENSG00000260401	22.5354049043248	-0.551129896996438	0.37317299553081	-1.4768750783065	0.139709126493552	0.250826576045504	lncRNA
16431	ENSG00000243517	22.3682133424717	-0.330862915885898	0.380272634001598	-0.870067647004299	0.384263436960866	0.544929281841259	processed_pseudogene
16432	ENSG00000226853	18.6064052268118	0.0463386418206385	0.324634466964811	0.142740979582003	0.886494751056698	0.969984369160612	lncRNA	GPR155-DT
16433	ENSG00000070031	21.3684438330503	-1.39835397908749	0.346313010455046	-4.0378326452422	5.39473161093258e-05	0.000256669162088525	protein_coding	SCT
16434	ENSG00000237976	19.5431349039238	-0.629539947644415	0.33835827070026	-1.86057206859916	0.0628046322953292	0.131182601069535	lncRNA	RFX5-AS1
16435	ENSG00000049540	22.38175378104	-0.117477595352688	0.307148976183876	-0.382477574277701	0.702107159898057	0.835038659732647	protein_coding	ELN
16436	ENSG00000224854	22.231606054458	-0.481048778432293	0.348498575511653	-1.38034646978409	0.16747999347136	0.288822529652484	lncRNA	CDKN2A-DT
16437	ENSG00000188385	19.7695024172656	0.0577927062651813	0.404077649847591	0.143023763593407	0.886271413495629	0.969865351971238	protein_coding	JAKMIP3
16438	ENSG00000275576	24.1359212100676	-0.126740261655267	0.29842775261936	-0.424693281850773	0.671060281854042	0.808453567834482	lncRNA
16439	ENSG00000278916	18.3825448483016	0.579797127635453	0.438840246877022	1.32120317532756	0.186433627850625	0.31382754572233	lncRNA	CEP83-DT
16440	ENSG00000254876	22.8928771480483	-0.0379628334103253	0.322888828003819	-0.117572458746936	0.906406428294246	0.984374538377682	lncRNA	SUGT1P4-STRA6LP
16441	ENSG00000232712	24.1318978697914	1.09624172552611	0.528720132706739	2.0733875215116	0.0381362293139884	0.086361642076448	lncRNA	KIZ-AS1
16442	ENSG00000113430	16.7923887179475	0	1.31311953742985	0	1	1	protein_coding	IRX4
16443	ENSG00000268970	21.9519407663003	0.576556098551162	0.321016998180574	1.79602981094118	0.0724897760242671	0.147671680571774	lncRNA
16444	ENSG00000158560	18.0090920359642	0.0217120759504498	0.342768015184963	0.0633433546555786	0.949493093035917	1	protein_coding	DYNC1I1
16445	ENSG00000170786	17.2938330261654	0.186631980589268	0.406916799186394	0.458648994001791	0.646486247464024	0.788418306210987	protein_coding	SDR16C5
16446	ENSG00000143032	16.6715252867951	0	1.31103372747871	0	1	1	protein_coding	BARHL2
16447	ENSG00000251359	22.3406941028968	0.486335343518117	0.354689636446762	1.37115746710326	0.170325873820348	0.29256644964812	lncRNA	WWC2-AS2
16448	ENSG00000002746	20.2104922014628	0.105807122902392	0.344809024079876	0.306857174590306	0.758952087140255	0.87362126609215	protein_coding	HECW1
16449	ENSG00000204982	18.4505036190296	-2.20091880012587	0.35116279748145	-6.26751699186509	3.6685060375597e-10	3.68694292979437e-09	unprocessed_pseudogene	PRSS3P4
16450	ENSG00000129007	19.1990960161733	0.607089869908458	0.419388296651888	1.44756035100419	0.147740046564388	0.262260009966853	protein_coding	CALML4
16451	ENSG00000273002	20.0845448906476	-0.468110378804252	0.305244343210384	-1.53355955390012	0.125138045025471	0.229302375866659	lncRNA	ARHGEF2-AS2
16452	ENSG00000235092	20.7924348989036	0.256883706525425	0.456131020625485	0.563179645561411	0.573312561638716	0.726241664319341	lncRNA	ID2-AS1
16453	ENSG00000230701	21.5892936999313	0.61961169669734	0.379017881231532	1.63478222896517	0.102094707428118	0.194910868567384	processed_pseudogene	FBXW4P1
16454	ENSG00000237975	16.8924826020018	4.62302448059982	0.994584593597895	4.64819635288749	3.34850089938952e-06	1.96674091909796e-05	lncRNA	FLG-AS1
16455	ENSG00000153165	21.0852961932765	0.496265047556018	0.459845565053979	1.07919937750789	0.280498857119649	0.43023490000409	protein_coding	RGPD3
16456	ENSG00000158486	23.5528009829263	2.71793457633734	0.940005763999927	2.89140203223004	0.00383527147198484	0.0120222648202912	protein_coding	DNAH3
16457	ENSG00000273301	20.3713662658709	0.596968372938903	0.314125518706303	1.90041348884185	0.0573788781286661	0.121721631125437	NA	NA
16458	ENSG00000247746	18.4107118955528	0.0277087593296253	0.26959862020131	0.102777823228231	0.918139306539946	0.992604466335059	protein_coding	USP51
16459	ENSG00000167653	20.1875094023445	-0.0698520050478722	0.336537207293813	-0.20756101712964	0.835571745235286	0.931318160876878	protein_coding	PSCA
16460	ENSG00000011465	21.0285155272612	-0.156868626036584	0.279112833557356	-0.562025844663815	0.574098410578045	0.726874586641937	protein_coding	DCN
16461	ENSG00000255568	19.4551495746865	0.251524678249199	0.530629764344849	0.47401162759829	0.635491615572316	0.778937285747592	lncRNA	BRWD1-AS2
16462	ENSG00000261668	22.2555620666383	-1.42120189870992	0.349829484457234	-4.06255607904214	4.85382819417201e-05	0.000233338396076825	lncRNA
16463	ENSG00000285886	20.2169308209099	0.253240734075712	0.412291310153422	0.614227677952941	0.539064885918525	0.69365894612374	lncRNA
16464	ENSG00000237836	23.5915497420138	0.265296602285613	0.427104184189058	0.62115196269812	0.534499642590391	0.689728402873705	lncRNA	PHKA2-AS1
16465	ENSG00000273001	17.8783868867437	-1.0365608320077	0.357853806340447	-2.89660418204846	0.00377225367254115	0.0118378755123598	lncRNA	PFKP-DT
16466	ENSG00000104888	20.1427736722538	-0.0837751031740849	0.693938733531233	-0.120724062696112	0.903909599114373	0.98264669500504	protein_coding	SLC17A7
16467	ENSG00000235927	19.1105006318543	1.51158402315717	0.390275309656227	3.8731223466036	0.000107449852713435	0.000484879870178236	lncRNA	NEXN-AS1
16468	ENSG00000123870	22.0382816305203	0.153349701972651	0.309644626550293	0.495244189059885	0.620427761689751	0.76713748118961	transcribed_unprocessed_pseudogene	ZNF137P
16469	ENSG00000186417	23.0169989999966	2.03812571797915	1.11891539714775	1.8215190560203	0.0685279926688662	0.141003437560658	protein_coding	GLDN
16470	ENSG00000268798	20.4807845743173	-0.781367566412841	0.349655349031086	-2.23467928798474	0.0254384113270661	0.0611975123410099	lncRNA
16471	ENSG00000142513	20.4250001735505	0.386065128478426	0.530105158389534	0.728280271128272	0.466442036756072	0.624603417035429	protein_coding	ACP4
16472	ENSG00000223374	20.6014531222818	0.381087877490007	0.363891874913896	1.04725580251051	0.294981614611393	0.447529753063652	lncRNA
16473	ENSG00000110025	20.020019712875	1.10026195109678	0.457957984648219	2.40253907122494	0.0162816951529163	0.0417556509945084	protein_coding	SNX15
16474	ENSG00000166246	19.9208009093619	-0.157141595016358	0.355471237413095	-0.442065569523824	0.658441758458793	0.797940799712648	protein_coding	DNAAF8
16475	ENSG00000225205	20.3854423612141	-0.924152392377155	0.371067032719199	-2.49052680752833	0.0127553872878422	0.0339213163297726	lncRNA	PDK1-AS1
16476	ENSG00000241186	26.7380822886537	0	1.31959550680143	0	1	1	protein_coding	TDGF1
16477	ENSG00000236383	24.4427853852979	0.25534211518913	0.50418409174537	0.506446195684584	0.612543451740757	0.760941992986355	protein_coding	CCDC200
16478	ENSG00000173809	17.5651469849959	0.921457047152097	0.653818213615785	1.40934747298672	0.158732447781636	0.277105304942961	protein_coding	TDRD12
16479	ENSG00000261794	17.6137688186367	0.694125557735629	0.683798052142413	1.01510315152384	0.310056659514549	0.464545394471772	protein_coding	GOLGA8H
16480	ENSG00000188508	18.8738995633441	0	1.31718267650624	0	1	1	protein_coding	KRTDAP
16481	ENSG00000236751	25.7090147830441	1.54856191848535	0.428598782846877	3.61308053233224	0.000302580675657567	0.00124548483301057	lncRNA	LINC01186
16482	ENSG00000267150	18.6036390784661	-1.08217805465414	0.467629446774205	-2.3141785918727	0.0206579277753763	0.051185306508413	lncRNA
16483	ENSG00000231419	20.1440582595803	-0.294950361602924	0.264554954355066	-1.11489260264264	0.264896447042285	0.411371839643691	lncRNA	LINC00689
16484	ENSG00000092200	22.244822869593	0.534463505426305	0.349458756112284	1.52940367376165	0.126164402273448	0.230833320692945	protein_coding	RPGRIP1
16485	ENSG00000267649	22.566653296649	-2.46129618942817	0.454982140483119	-5.40965451262474	6.31464491529904e-08	4.80015076066596e-07	lncRNA
16486	ENSG00000169862	16.880919916992	0.907564679250136	0.646820587656154	1.40311656210391	0.160582083140333	0.279738845317296	protein_coding	CTNND2
16487	ENSG00000280184	19.4565926988511	-0.323791658367182	0.362894205918653	-0.892248079705532	0.372259976682435	0.532575857807785	TEC
16488	ENSG00000237575	21.1950160723033	-1.32989462773964	0.50574534572225	-2.62957363619517	0.00854920147201141	0.0241115013642059	transcribed_unprocessed_pseudogene	PYY2
16489	ENSG00000167641	16.4882035298283	3.73904384193971	1.05025399210702	3.5601329488293	0.000370667085109718	0.00149497093227434	protein_coding	PPP1R14A
16490	ENSG00000216819	17.9500650512376	0.488513887599399	1.34014685275427	0.364522654062431	0.715467760271537	0.842329626720574	unprocessed_pseudogene	TUBB2BP1
16491	ENSG00000278291	17.3717067055616	0.444611361865094	0.574889330282116	0.773386003958205	0.439293970571478	0.599315541528927	lncRNA
16492	ENSG00000169682	21.8074713157662	0.618583906085041	0.331421261725463	1.86645812300797	0.0619772977573002	0.12975331226957	protein_coding	SPNS1
16493	ENSG00000163888	17.7280798119559	-1.51614898594203	0.464195162596769	-3.26618868120144	0.00109005592291035	0.00397076165722235	protein_coding	CAMK2N2
16494	ENSG00000234773	21.0357373613236	-2.66255720766861	0.446735813196872	-5.96002632655567	2.5219730007297e-09	2.28751958212615e-08	transcribed_unprocessed_pseudogene
16495	ENSG00000260923	23.2133727808636	-0.374302548169647	0.404859904326852	-0.924523629456437	0.355213754650432	0.514460950081796	lncRNA	LINC02193
16496	ENSG00000223956	25.049121664248	2.03157831293214	1.18096374127433	1.72027153919218	0.0853830943541853	0.168582325065167	lncRNA	LINC01767
16497	ENSG00000267801	22.0936784819759	0.569064343971747	0.364629759248724	1.56066346626298	0.118603175552826	0.219593559051916	lncRNA
16498	ENSG00000197013	21.6554911456008	0.1709173706508	0.700977246982181	0.243827273119957	0.807364596797737	0.909619317934173	protein_coding	ZNF429
16499	ENSG00000272905	22.0101509340526	-0.484226282141205	0.388738323943041	-1.24563556592417	0.212898218894994	0.348028840452894	lncRNA
16500	ENSG00000231327	19.617591389812	-0.294774662740481	0.335613817062213	-0.878315038757293	0.379772776772056	0.540310862790875	lncRNA	LINC01816
16501	ENSG00000218358	18.1502522376418	-0.842741833650779	0.40275437327298	-2.09244613982027	0.0363986250311478	0.0830189384747249	transcribed_unprocessed_pseudogene	RAET1K
16502	ENSG00000162068	18.6617133575162	-0.141384835026755	0.565669334058769	-0.249942548612802	0.802631778192586	0.905814045092299	protein_coding	NTN3
16503	ENSG00000274286	18.9385330917657	0.584691185337265	0.355785170174508	1.6433826768285	0.100303782008036	0.192185224568699	protein_coding	ADRA2B
16504	ENSG00000258458	21.5987196456555	-0.264511383658988	0.367206772589994	-0.72033361964794	0.471319609772492	0.629444102228441	lncRNA	OXA1L-DT
16505	ENSG00000259630	22.0961270895445	-1.63525203175623	0.46321030747128	-3.53025829818698	0.000415154145931048	0.00165390899517032	transcribed_processed_pseudogene	FABP5P9
16506	ENSG00000280434	18.769695980178	0.851706249034644	0.318065865780066	2.6777669051214	0.00741147764405676	0.0213073689977484	lncRNA
16507	ENSG00000228878	19.7088791721455	0.368761851503717	0.426316030649434	0.86499644627944	0.387040739300681	0.548041573150056	lncRNA	SEPTIN7-DT
16508	ENSG00000184305	17.9235546880989	-0.415929248474774	0.382817752660665	-1.08649414919757	0.277260428046811	0.426452464335323	protein_coding	CCSER1
16509	ENSG00000188820	18.5038701414489	0.628886315626159	0.319773870184818	1.96665948741429	0.0492224803940822	0.107066061542352	protein_coding	CALHM6
16510	ENSG00000105808	17.6653349805304	0.0661575449271132	0.403057276742955	0.164139314049165	0.869621473361919	0.95758656603246	protein_coding	RASA4
16511	ENSG00000168282	19.6048153967172	-0.0106187903501975	0.410258568030182	-0.0258831653441942	0.97935052765812	1	protein_coding	MGAT2
16512	ENSG00000174370	17.2932680141081	-0.350265316359048	0.405403814468935	-0.863991170921476	0.387592740729742	0.548639663154233	lncRNA	KCNJ5-AS1
16513	ENSG00000267226	23.179999159246	1.29934497813069	0.521417685549615	2.49194650304406	0.0127045171153168	0.0338072738031958	lncRNA	MALT1-AS1
16514	ENSG00000279662	21.3547996807089	-0.419921320193579	0.486127655963881	-0.863808744559019	0.387692963326195	0.548750944078212	TEC
16515	ENSG00000100298	16.5224249227954	-1.38010660034453	1.14835610551867	-1.20181065238573	0.229436897344501	0.368914775679537	protein_coding	APOBEC3H
16516	ENSG00000122585	16.1283796295397	-2.78854272197603	1.11526145528973	-2.50034887223068	0.0124071057091675	0.0331443424524798	protein_coding	NPY
16517	ENSG00000228395	18.6163956619634	-0.401889268056522	0.315727737057874	-1.27289819957394	0.203054168233384	0.335849346181912	lncRNA
16518	ENSG00000213590	20.2952880457846	-1.03974634734197	0.338252441027287	-3.07387684826225	0.00211296636309735	0.00709828131264329	processed_pseudogene
16519	ENSG00000130489	20.9949282749132	0.5887158157218	0.386698278742439	1.52241643701216	0.127904768844979	0.233361883215225	NA	NA
16520	ENSG00000188859	17.7996146911067	-1.52462352855362	0.722274605814641	-2.1108640900285	0.0347839954405544	0.079997204763539	protein_coding	FAM78B
16521	ENSG00000170006	17.997969568452	1.624807923926	0.333022822965537	4.87896868285855	1.06641993600684e-06	6.74735105001638e-06	protein_coding	TMEM154
16522	ENSG00000184923	17.1024495858552	-0.974074358849455	0.573170077969016	-1.69945081973053	0.0892342735428926	0.174732678887343	protein_coding	NUTM2A
16523	ENSG00000220563	20.3015463220068	-2.79555824584286	0.451817974160527	-6.18735509811663	6.118204137979e-10	5.97401116848338e-09	transcribed_processed_pseudogene	PKMP3
16524	ENSG00000243155	20.5883267585116	-0.555844130164813	0.408360922034473	-1.3611589654455	0.173463458732703	0.296915206450492	lncRNA
16525	ENSG00000280200	20.3315359824523	0.00421152177631738	0.330705685426959	0.0127349542566227	0.989839251260299	1	TEC
16526	ENSG00000178033	16.0064853220902	1.61542986649976	1.2541072886537	1.28811137700503	0.197707195544922	0.32893079620899	protein_coding	CALHM5
16527	ENSG00000179044	19.2046181497119	-0.650675328362534	0.321079591326733	-2.0265234724944	0.0427111698595075	0.0949357238685378	protein_coding	EXOC3L1
16528	ENSG00000260941	17.9129932489662	-0.916071555956819	0.494409397476588	-1.85286032310945	0.0639023813296915	0.133070578766003	lncRNA	LINC00622
16529	ENSG00000272097	19.9556012413642	-0.0364499622310785	0.473975191116102	-0.0769026795373979	0.938700965899601	1	lncRNA	TMEM14B-DT
16530	ENSG00000166869	19.3906504555302	1.06559140648808	1.32553852218891	0.803893201631312	0.42145865664437	0.581569437804785	protein_coding	CHP2
16531	ENSG00000186019	16.941085942695	0.102273550374255	0.696710215722762	0.146794963050969	0.883293860517858	0.967667232186925	lncRNA	ZNF225-AS1
16532	ENSG00000251634	19.248471716314	-1.09332316355201	0.461860397413201	-2.36721565580318	0.0179224860449039	0.0453093149594292	unprocessed_pseudogene	NAIPP4
16533	ENSG00000217241	19.9534305966125	-0.119750188244629	0.376334031057464	-0.318201858886219	0.750331822806223	0.867017485045254	processed_pseudogene	CBX3P9
16534	ENSG00000233013	19.981734459988	-0.388578184331275	0.707064933781814	-0.549565062225504	0.582617727725532	0.734842403612777	transcribed_unprocessed_pseudogene	FAM157B
16535	ENSG00000255337	22.1315102305462	-1.02296220077294	0.450176980885337	-2.27235563835615	0.0230650388192228	0.0563036131191659	lncRNA	TMEM123-DT
16536	ENSG00000279196	20.9149415570089	0.0678045421453372	0.439702142417619	0.154205621497605	0.877447609895508	0.963479967219426	TEC
16537	ENSG00000101440	22.5597623066934	0.425761654618679	0.43430595296318	0.98032654563861	0.32692495532152	0.483796357668142	protein_coding	ASIP
16538	ENSG00000099984	18.787096594389	-0.373863560107559	0.319756730649371	-1.16921248021365	0.242318034150905	0.384874991452816	protein_coding	GSTT2
16539	ENSG00000171747	20.8733226086176	0.722268652617236	0.422114388080456	1.71107328490203	0.0870675851185731	0.171388580007472	protein_coding	LGALS4
16540	ENSG00000221500	21.2722515817762	2.1855869403381	0.384540607081948	5.68363106545036	1.31864580671343e-08	1.09946315013463e-07	snoRNA	SNORD100
16541	ENSG00000163131	20.4016442562839	0.326846755817772	0.370675757858208	0.88175918950383	0.377907045216566	0.538531322374881	protein_coding	CTSS
16542	ENSG00000218226	19.5723290857755	1.46109310118185	0.470697444772505	3.10410247051164	0.00190857216539552	0.00650369076674494	processed_pseudogene	TATDN2P2
16543	ENSG00000173678	17.0901999875597	1.45962444475606	0.481813100310925	3.02944117504097	0.00245006611754393	0.00807688592773407	protein_coding	SPDYE2B
16544	ENSG00000259969	16.3961577590734	0	1.31641265494964	0	1	1	lncRNA
16545	ENSG00000119714	20.3290527040498	0.112551004017208	0.795252529532719	0.141528633782959	0.887452341212765	0.970613974840902	protein_coding	GPR68
16546	ENSG00000276571	20.1545815921366	0.232263314616371	0.360443679696422	0.644381709819385	0.519327941958315	0.675269902821796	lncRNA
16547	ENSG00000281357	17.584823636369	0.531237747533375	0.433626385498343	1.22510475676625	0.220535753179941	0.357705104324369	lncRNA	ARRDC3-AS1
16548	ENSG00000198939	20.0174080210449	-0.676234357405183	0.459603148946554	-1.47134404747915	0.141198096850386	0.252999016911898	protein_coding	ZFP2
16549	ENSG00000253508	17.0320065619917	0.883508911348461	0.445119107069492	1.98488201768101	0.047157599507031	0.103380367257666	lncRNA
16550	ENSG00000183484	16.8916829262566	0.452838344762944	0.434468931475892	1.04228015389881	0.297281810789127	0.45000674712832	protein_coding	GPR132
16551	ENSG00000243989	19.8442931958726	0.847462740162149	0.388483819855357	2.18146212750297	0.0291492527357958	0.068795053594555	protein_coding	ACY1
16552	ENSG00000262406	16.5370908013079	-0.837970965086085	0.85933169254171	-0.975142628113198	0.32948951599443	0.486627427175537	protein_coding	MMP12
16553	ENSG00000259248	20.6147693681816	-0.127055374384855	0.41413270497635	-0.306798697272921	0.758996599900633	0.87362126609215	lncRNA	USP3-AS1
16554	ENSG00000143127	21.8550446008623	-0.653619657948317	0.398583090661704	-1.6398579700489	0.101034701566283	0.193294035079389	protein_coding	ITGA10
16555	ENSG00000229821	18.6704813039077	2.39766348407062	0.736794849392949	3.25418057149296	0.00113719970417523	0.00411241077700958	lncRNA
16556	ENSG00000074317	16.1204966254578	0	1.3113768417283	0	1	1	protein_coding	SNCB
16557	ENSG00000231066	18.2218462695589	-1.3441387400947	0.366026817326283	-3.67224114864925	0.000240432638683662	0.00100946730445511	processed_pseudogene	NPM1P9
16558	ENSG00000124194	17.4614318995645	2.33979945989212	0.832440199011919	2.81077182801766	0.00494228211181871	0.0149694858430363	protein_coding	GDAP1L1
16559	ENSG00000272787	18.9538241488402	0.459160341159893	0.34356021836726	1.33647703259129	0.181393402609908	0.307430647052642	lncRNA
16560	ENSG00000182057	19.5248986832134	0.777930939407796	0.465525282354574	1.67108204193145	0.0947054739413858	0.1834376846926	lncRNA	OGFRP1
16561	ENSG00000236184	20.1300116611878	-0.142397891553496	0.344117516128983	-0.413805996147322	0.67901619230882	0.815172499932266	processed_pseudogene	TCEA1P4
16562	ENSG00000256897	18.1423377226102	1.15373027547266	0.439222271418943	2.62675722646177	0.0086202811903823	0.0242823071641681	lncRNA
16563	ENSG00000123009	19.8220277317101	-0.546836191327375	0.341309258753211	-1.60217215707815	0.109117545221977	0.205745091582007	processed_pseudogene	NME2P1
16564	ENSG00000204380	21.5005937925434	-1.94937796954629	0.426021516177491	-4.57577351265548	4.74463633778279e-06	2.7200796629948e-05	lncRNA	PKP4-AS1
16565	ENSG00000203804	21.1195998230803	0.153918299120784	0.348876615266784	0.441182619829888	0.659080794546411	0.798448527909521	lncRNA	ADAMTSL4-AS1
16566	ENSG00000272205	18.7214743964641	-0.379055742708097	0.467604874560106	-0.810632573205507	0.417576705165038	0.57778237979169	lncRNA	POU2F1-DT
16567	ENSG00000128645	21.1931503259592	-1.36987614839412	1.17277135995925	-1.16806753231229	0.242779525518733	0.385342891669225	protein_coding	HOXD1
16568	ENSG00000112309	17.313495997377	0.169352125018952	0.458879979792769	0.369055379350897	0.712086446977353	0.840296417334998	protein_coding	B3GAT2
16569	ENSG00000225932	17.0863219688852	-1.3916519719692	0.382684669298587	-3.63655009885795	0.000276313922154311	0.00114665762760671	NA	NA
16570	ENSG00000165917	24.5478300012216	-0.971293870012943	0.777713284279303	-1.24890996418176	0.211698006743063	0.346512907788965	protein_coding	RAPSN
16571	ENSG00000068976	19.5250664057305	-2.51280170490504	0.497385098145968	-5.05202450630639	4.37151595451091e-07	2.95825714619541e-06	protein_coding	PYGM
16572	ENSG00000250548	19.7754440807712	0.285260330334253	0.41184636875534	0.692637721188002	0.488536931766337	0.645813681869126	lncRNA	LINC01303
16573	ENSG00000186832	20.6671748678615	-0.470412815244729	0.344465065588091	-1.36563286741897	0.172054225001361	0.294848930658541	protein_coding	KRT16
16574	ENSG00000087589	20.4379774129557	-0.301614014278006	0.479944176754228	-0.628435615820499	0.529718611659838	0.685237283162273	protein_coding	CASS4
16575	ENSG00000155962	20.6334817704735	1.03755641464409	0.326087432908226	3.18183502317338	0.0014634515478396	0.00515353285641741	protein_coding	CLIC2
16576	ENSG00000250303	18.6912119764617	-0.0962868486502486	0.359666190693456	-0.267711703634424	0.788921240354987	0.894714331575226	lncRNA	LINC02762
16577	ENSG00000100678	19.0770498215088	-0.495296010022311	0.356019976129734	-1.39120286284673	0.164163919371852	0.284583141082686	protein_coding	SLC8A3
16578	ENSG00000162722	15.7030036793518	0	1.31116510050928	0	1	1	protein_coding	TRIM58
16579	ENSG00000255737	19.1450063260436	-1.51186739660218	0.400320858859336	-3.77663907124413	0.000158958819513698	0.000691991282000238	lncRNA	AGAP2-AS1
16580	ENSG00000278389	19.4392043746191	0.175633829098708	0.3490026997988	0.503244900970568	0.614792099728905	0.762545172729781	lncRNA
16581	ENSG00000265678	17.4844602629744	0.124634416700321	0.398147200547097	0.313036024186682	0.754253293202165	0.869807514301203	lncRNA
16582	ENSG00000130701	25.4924551899181	0.925333165422953	0.902948584556452	1.02479053763343	0.305462032133792	0.458988239859301	protein_coding	RBBP8NL
16583	ENSG00000224165	18.4496253576864	-0.0155712843723613	0.488073305135207	-0.031903577205575	0.974548945895858	1	lncRNA	DNAJC27-AS1
16584	ENSG00000204620	18.5259428323182	0.137536151255757	0.432326687172658	0.318130144024233	0.750386218873099	0.867040891752507	lncRNA
16585	ENSG00000258811	17.7375134765662	-1.20844665027747	0.470949080640738	-2.5659815465259	0.0102884301541413	0.0282603569786639	lncRNA
16586	ENSG00000285531	20.0856745702815	1.87390342369977	0.362702081663574	5.16650859875108	2.38507235004131e-07	1.67515714806414e-06	processed_pseudogene
16587	ENSG00000271420	24.3343689047562	-2.54818239258699	0.503642106005607	-5.05951023991355	4.20334705965639e-07	2.85129287591061e-06	lncRNA
16588	ENSG00000226329	21.4899218916021	-1.41534885018667	0.32470914169598	-4.35882045942469	1.30765334848565e-05	6.93184556282406e-05	unprocessed_pseudogene
16589	ENSG00000260495	19.9335958590254	0.257537918617347	0.401153864709024	0.641992864269554	0.520877816180311	0.676903950137203	lncRNA
16590	ENSG00000111341	19.5456478125999	-0.146546328118561	0.244943675792589	-0.59828582078866	0.549649236006046	0.703742773081546	protein_coding	MGP
16591	ENSG00000050628	18.3374182282369	0.274600126509721	0.563539620258529	0.487277409854069	0.626061754261045	0.771236518631777	protein_coding	PTGER3
16592	ENSG00000212829	19.406640029082	0.176632748365651	0.330177759514829	0.534962586896222	0.592675728401531	0.743905578442902	processed_pseudogene	RPS26P3
16593	ENSG00000265218	17.8682616106527	-0.468999104492448	0.348103067297151	-1.34729954589023	0.177883778314026	0.302572789353782	lncRNA
16594	ENSG00000187821	15.53441912628	0	1.31751474064816	0	1	1	protein_coding	HELT
16595	ENSG00000204706	20.4374230110173	-0.503445945476447	0.432083002924299	-1.16516026335026	0.243954126994699	0.38667558904602	lncRNA	MAMDC2-AS1
16596	ENSG00000125462	17.8818926627355	1.66913552880873	0.782681339319449	2.13258633489341	0.0329586752901751	0.0764430572004181	lncRNA	MIR9-1HG
16597	ENSG00000200164	23.4053256582587	-0.643965225623208	0.573724008566014	-1.12243032539767	0.261679516614808	0.407794131867175	misc_RNA
16598	ENSG00000115274	18.9007525948396	-0.0355171361634506	0.426054390588727	-0.0833629155056298	0.933562974978493	1	protein_coding	INO80B
16599	ENSG00000280047	20.0323805292033	-0.248810838930233	0.332473568772157	-0.748362764141236	0.454241375973837	0.613019877412715	TEC
16600	ENSG00000272732	18.6094614779044	-0.169206110111757	0.382348859428796	-0.44254378152073	0.658095755935067	0.797673741873855	lncRNA
16601	ENSG00000243055	20.9340438988715	1.17491637037257	0.836060143903479	1.40530125606396	0.159931715018339	0.278949644002523	lncRNA	GK-AS1
16602	ENSG00000259426	18.9577998424735	-1.0548578094814	0.371972521216262	-2.83584875041915	0.00457040848886377	0.0140000801340819	lncRNA	KIF23-AS1
16603	ENSG00000250616	21.1464012573769	0.15047610862221	0.51273869544251	0.293475233992911	0.769158926942413	0.879607766010287	lncRNA	YPEL3-DT
16604	ENSG00000272948	18.5133164057625	-0.429472549798979	0.357652744617824	-1.2008087628627	0.229825391908792	0.369469266888694	lncRNA
16605	ENSG00000257543	19.5263743207474	1.98502206907751	0.535617279952058	3.70604561013263	0.000210520404191568	0.000893181875251127	lncRNA
16606	ENSG00000284726	18.852805392786	0.000262205428202213	0.416390574609746	0.000629710286905414	0.999497563917505	1	lncRNA
16607	ENSG00000281195	19.0473733520494	0.178127758429454	0.435912471608044	0.40863193882101	0.682809788242008	0.818218372746167	lncRNA
16608	ENSG00000272777	21.9473619202356	0.120009743744031	0.464207353147155	0.258526158472951	0.796000863368268	0.900571718057907	lncRNA
16609	ENSG00000101850	19.7372962976112	0.380983656588265	0.469243315487833	0.811910674086402	0.416842889126298	0.577245765514572	protein_coding	GPR143
16610	ENSG00000109906	15.8125704635743	0.488513900005411	1.32106127406386	0.369788979206574	0.711539727419889	0.840103535963381	protein_coding	ZBTB16
16611	ENSG00000270020	19.2609902780842	-0.608736368321797	0.436078449057734	-1.3959331621114	0.162734623260995	0.282634974147541	lncRNA
16612	ENSG00000266405	18.4187940361953	0.743156423778165	0.335407978309769	2.21567902923232	0.0267134921111955	0.0638594276306506	transcribed_processed_pseudogene	CBX3P2
16613	ENSG00000268087	17.9929834345974	0.743346821869896	0.495839938764028	1.49916689591973	0.133830340683688	0.242275940005961	lncRNA
16614	ENSG00000242252	19.3770016509821	-0.593695641463397	0.398620376734285	-1.4893760482775	0.136388372115253	0.246169816403317	protein_coding	BGLAP
16615	ENSG00000253686	21.4192704544437	-0.702123366301183	0.279863468703341	-2.50880677479719	0.0121139728866945	0.0324705614146047	lncRNA	LINC01484
16616	ENSG00000189014	22.1981004974735	0.59863095422274	0.67073785852903	0.892496146759294	0.372127057174663	0.532475681506841	unprocessed_pseudogene	SHLD2P3
16617	ENSG00000241886	21.4608347139881	0.330015288297896	0.693475068154119	0.475886305727364	0.634155378840783	0.777937697745224	lncRNA
16618	ENSG00000231908	19.3624661016462	-0.911152925209703	0.403968434278165	-2.25550525213141	0.0241016329859677	0.0584464024581897	lncRNA	IDH1-AS1
16619	ENSG00000188580	15.9153654030785	-2.6688166358531	0.832088972424288	-3.2073693130165	0.00133954907709152	0.00475811579173334	protein_coding	NKAIN2
16620	ENSG00000274002	26.4731217776019	0.488513907209376	1.30985098493045	0.372953803775866	0.709182826567063	0.838975044080664	lncRNA
16621	ENSG00000249661	24.1981761887939	0.359363046460162	0.56279635264445	0.638531228519158	0.523127932350999	0.679028932736294	processed_pseudogene	TNRC18P1
16622	ENSG00000235652	18.2289840982851	0.21272205077698	0.35163106860547	0.60495806477116	0.545206860686407	0.699536154433297	lncRNA	EPM2A-DT
16623	ENSG00000233247	18.7624072136133	-0.276554884796483	0.393114003404196	-0.703497922744134	0.481745500840382	0.639327555577968	processed_pseudogene	UBE2E4P
16624	ENSG00000248643	18.8238054178425	0.0217541708038121	0.484174368450647	0.0449304470069848	0.964162748141207	1	protein_coding	RBM14-RBM4
16625	ENSG00000279581	19.5146687967129	-0.22656498129872	0.277730888491354	-0.815771636095037	0.414630758573381	0.575548244182098	TEC
16626	ENSG00000259442	17.6769444286908	0.764296970995373	0.37852140140131	2.01916448625071	0.0434701261634585	0.0964370015874699	lncRNA
16627	ENSG00000089505	18.346657164804	-0.114588741926947	0.416655653887703	-0.275020249593999	0.78330068103638	0.890646821108566	protein_coding	CMTM1
16628	ENSG00000114656	19.1747291315288	0.0661171247132164	0.43025184356647	0.153670752843624	0.877869346670367	0.963702087632907	protein_coding	CFAP92
16629	ENSG00000226435	15.6885556336632	0	1.30812798856006	0	1	1	transcribed_unprocessed_pseudogene	ANKRD18DP
16630	ENSG00000281880	15.8329742753948	0.403136982251753	0.896626216431239	0.449615430448066	0.652987759949073	0.793603394718218	lncRNA	PAUPAR
16631	ENSG00000208772	19.6589080920108	0.615978202580821	0.533659148624146	1.154253991839	0.248396052868141	0.392101097314449	snoRNA	SNORD94
16632	ENSG00000228492	18.4814361272357	0.547681232344597	0.359453720483778	1.52364880688254	0.127596464056824	0.232949996236875	processed_pseudogene	RAB11FIP1P1
16633	ENSG00000264745	18.3543473404963	-0.329369165115479	0.355035686133422	-0.927707207978249	0.353559468497442	0.512754101269389	lncRNA	TTC39C-AS1
16634	ENSG00000226953	18.5430719264488	1.32100349851398	0.325198351316017	4.06214697327992	4.86234467059868e-05	0.000233687079550731	lncRNA	NCKAP5-AS2
16635	ENSG00000224106	15.5687432460418	0.488513898873622	1.32281385223494	0.369299049936816	0.711904833624435	0.840292457693629	transcribed_unprocessed_pseudogene	CYP4F25P
16636	ENSG00000227619	23.2450152769916	-0.425351428661548	0.429689030091201	-0.989905254437768	0.322220430995948	0.478507325810086	lncRNA
16637	ENSG00000276853	23.5886219557672	3.64856404353057	0.71414891551297	5.10896812173946	3.23922994603644e-07	2.23368783436023e-06	lncRNA
16638	ENSG00000235621	23.5878106938804	-4.6615737542648	1.03057422255525	-4.52327804464842	6.08891672889303e-06	3.41821879230098e-05	lncRNA	LINC00494
16639	ENSG00000183929	19.0152505401352	-0.25806753586628	0.351569944667527	-0.734043224628685	0.462922394487067	0.621134829500636	processed_pseudogene	DUSP5P1
16640	ENSG00000138271	15.9543077590193	6.09796914389855	0.955832602676872	6.37974591661844	1.77382033113929e-10	1.8592536091599e-09	protein_coding	GPR87
16641	ENSG00000267365	15.6922370905441	-0.305374349657865	0.534756799552494	-0.57105276625452	0.567963875154168	0.721373201504821	lncRNA	KCNJ2-AS1
16642	ENSG00000283297	17.522061534641	2.41420418538614	0.45560181922337	5.29893447199454	1.16480424862605e-07	8.53260268311386e-07	protein_coding	TEX52
16643	ENSG00000258591	23.9562412106819	-1.95261302454718	0.789469020713674	-2.47332444125804	0.0133862555678484	0.0353436669775076	processed_pseudogene	PPIAP4
16644	ENSG00000100583	17.4257838810353	0.901199647466692	0.436679009094705	2.06375765424356	0.039040699880305	0.0880409034683099	protein_coding	SAMD15
16645	ENSG00000164743	15.2488157538565	0	1.32379864064381	0	1	1	protein_coding	C8orf48
16646	ENSG00000277778	18.3656202362331	-0.597391623480924	0.408808048326325	-1.4613010333986	0.143932846404182	0.257009462297019	transcribed_unprocessed_pseudogene	PGM5P2
16647	ENSG00000237624	19.0784382551633	1.00664548456517	0.392174250856969	2.56683217311049	0.0102632272314656	0.0282033306640914	unprocessed_pseudogene	OXCT2P1
16648	ENSG00000184357	17.1876410103511	-0.642203457504458	0.722125709374206	-0.889323630453472	0.373829175257087	0.534240461647037	protein_coding	H1-5
16649	ENSG00000278952	20.6729055956556	-1.08054685033525	0.448822745273113	-2.40751357126014	0.0160615652309791	0.0412911805011818	TEC
16650	ENSG00000010610	22.739164655412	0.246703389649956	0.487365508904259	0.506197884632045	0.612717739870131	0.761050151097066	protein_coding	CD4
16651	ENSG00000264148	15.5647065686244	2.45171433751214	1.08874993766976	2.25186174775772	0.0243310101107627	0.0589294930176464	processed_pseudogene
16652	ENSG00000284879	19.0739688425085	1.13237772583621	0.810476288908346	1.3971756377493	0.162360760880556	0.282179029886761	lncRNA
16653	ENSG00000269125	20.4823207816557	-0.570386524140118	0.411378304265831	-1.38652553677584	0.165586488106768	0.286276381106031	lncRNA
16654	ENSG00000173213	19.0962398983371	-3.66970028172627	1.04963097134417	-3.49618140271415	0.000471967726480628	0.001855505317249	protein_coding	TUBB8B
16655	ENSG00000188993	16.9263761263951	-2.79527726202197	0.695442764723005	-4.01942101322361	5.83413364468407e-05	0.000275920842037321	protein_coding	LRRC66
16656	ENSG00000273024	16.5838394632119	-0.336901263435182	0.449049162232891	-0.750254742175545	0.453101294601666	0.612034259898147	transcribed_unprocessed_pseudogene	INTS4P2
16657	ENSG00000260314	20.4329987897228	-0.338031500614038	0.409613060452141	-0.825245904612784	0.409231996666349	0.570700016115413	protein_coding	MRC1
16658	ENSG00000160229	18.1954054480601	1.35523470333975	0.58794836759112	2.3050233286509	0.021165266915295	0.052330050997639	protein_coding	ZNF66
16659	ENSG00000285399	20.1167899100085	0.393265272707664	0.374838219177822	1.04916001780784	0.294104476873226	0.446412347546577	NA	NA
16660	ENSG00000144821	17.4629847470003	-0.464879948177835	0.568688762432961	-0.81745935366999	0.413665968514297	0.574531040268927	protein_coding	MYH15
16661	ENSG00000124882	19.3268277664812	2.41054891675873	0.371525917339247	6.48823892024096	8.68454866737873e-11	9.47022252062764e-10	protein_coding	EREG
16662	ENSG00000215374	15.3667533193396	0	1.32366061217649	0	1	1	lncRNA	FAM66B
16663	ENSG00000205853	18.2839385073279	1.15553593609729	0.597105194038031	1.93523008614742	0.0529620673177065	0.113844911017164	lncRNA	RFPL3S
16664	ENSG00000171357	15.7091625322483	1.44174190504443	1.19888584339072	1.20256812856082	0.229143487306567	0.368583010141547	protein_coding	LURAP1
16665	ENSG00000271109	15.7039861083499	0	1.45424465323931	0	1	1	lncRNA
16666	ENSG00000276075	19.3637796987917	-0.116045790412497	0.388445473852611	-0.298744092089817	0.765135311810859	0.877329618842674	lncRNA
16667	ENSG00000248874	18.9781855458522	0.77028830708112	0.292915322945816	2.6297303238848	0.00854526246575823	0.0241057459561104	lncRNA	LINC02899
16668	ENSG00000066405	16.6855992409328	0.0854699671512347	0.486492796470218	0.175685987071891	0.860540644765198	0.950802695340717	protein_coding	CLDN18
16669	ENSG00000260458	18.7965912789887	-0.462376688495428	0.28996904543861	-1.59457257858691	0.110807848656281	0.208180716993903	protein_coding	KCNJ18
16670	ENSG00000187534	18.6220959792106	0.683807276740148	0.293165662104146	2.33249443960196	0.0196746950950817	0.0490265140629699	processed_pseudogene	PRR13P5
16671	ENSG00000164867	20.7090045945772	3.61889583536554	1.06001446435747	3.41400608864253	0.000640151451677257	0.00244664054450674	protein_coding	NOS3
16672	ENSG00000242338	20.4335843841502	2.64331827765586	0.442651429740632	5.97155707642171	2.34999816523454e-09	2.13840571130281e-08	transcribed_unprocessed_pseudogene	BMS1P4
16673	ENSG00000257740	17.9127067358471	-0.103943374361922	0.334418095070619	-0.310818630612595	0.75593850554278	0.871407870842995	lncRNA
16674	ENSG00000274922	22.2100965241059	0.17226252792408	0.544430719962338	0.31640853759317	0.751692437534897	0.867872167545339	lncRNA
16675	ENSG00000221953	23.2579927431159	0.447792570419097	0.399217380172129	1.12167604082273	0.262000207183507	0.408096857518523	lncRNA	LINC02897
16676	ENSG00000145087	17.805075034238	-1.18566254292002	0.276365232228687	-4.29020153279956	1.78511049786422e-05	9.23725576900115e-05	protein_coding	STXBP5L
16677	ENSG00000196549	16.7228839610845	2.14327968817957	0.363236941283932	5.90050031971894	3.62400917217774e-09	3.21927110688346e-08	protein_coding	MME
16678	ENSG00000232352	18.7079261808603	-0.937333180839008	0.371566106563428	-2.52265522684051	0.0116472532469937	0.0314085040044489	lncRNA	SEMA3B-AS1
16679	ENSG00000019505	18.1409257100805	-0.126357153764569	0.310520255059006	-0.40692081017568	0.684066151116518	0.81915036486874	protein_coding	SYT13
16680	ENSG00000139055	24.964174982052	0.488513895190704	1.32850083553657	0.367718169325349	0.713083391203923	0.840727666026644	protein_coding	ERP27
16681	ENSG00000100628	23.6537660822629	0.353762296001477	0.425533082186999	0.83133911512435	0.405782083570316	0.567335401950746	protein_coding	ASB2
16682	ENSG00000270108	17.2945935895901	-1.17669991305137	0.4343136806779	-2.70933190779234	0.00674188577573321	0.0196154969694463	lncRNA
16683	ENSG00000285867	19.6588428181324	0.209820048759733	0.348885084066145	0.601401602826772	0.547572531374924	0.701685230300668	lncRNA
16684	ENSG00000116183	17.4379189939121	1.11177110015183	0.304556334319809	3.65046126075442	0.000261769790133521	0.00109308901019747	protein_coding	PAPPA2
16685	ENSG00000225234	19.7958002455132	-2.52742240490028	0.477511308695949	-5.29290586185801	1.20387900108934e-07	8.80360351012555e-07	lncRNA	TRAPPC12-AS1
16686	ENSG00000274184	18.423229724667	0.712995408479884	0.324302288051333	2.19855189047271	0.0279098010168357	0.0662494476760428	lncRNA
16687	ENSG00000151704	23.4019855041476	0	1.32258453896409	0	1	1	protein_coding	KCNJ1
16688	ENSG00000267795	18.2902155494941	-0.515137412297581	0.33043230654678	-1.55898016656144	0.119001074479988	0.220137685816029	protein_coding	SMIM22
16689	ENSG00000278903	18.0091967143621	-0.373940080809462	0.356742536548493	-1.04820715922289	0.294543172798532	0.446971376647008	lncRNA
16690	ENSG00000237940	15.901982120964	-2.28268189614441	0.600696579631226	-3.80005808847084	0.000144662174092422	0.000635527631106252	lncRNA	LINC01238
16691	ENSG00000237115	23.9794033608619	-0.565652470971229	0.707440387006118	-0.799576164099233	0.423956402155991	0.584349329510241	processed_pseudogene
16692	ENSG00000134594	16.1070547256934	-0.696443007824986	0.461148966549736	-1.51023434582472	0.130983637693548	0.238074859580684	protein_coding	RAB33A
16693	ENSG00000160408	19.441846193075	0.493362025510808	0.432151938968285	1.14164019878901	0.253603607520134	0.398381842877544	protein_coding	ST6GALNAC6
16694	ENSG00000217094	19.5460893117686	-0.674129965802185	0.279134352318415	-2.41507345908178	0.0157320365037938	0.04057545761012	processed_pseudogene	PPIAP31
16695	ENSG00000281538	16.7655228980256	-2.16562279462834	0.574948240898957	-3.76663956957637	0.000165459602974777	0.000717095142790172	lncRNA
16696	ENSG00000163673	15.8421594983343	0.716666921041105	0.552289062594681	1.29763011723276	0.194414467845875	0.324454214737921	protein_coding	DCLK3
16697	ENSG00000280916	16.2389222389737	-1.10161868350629	0.427806177076777	-2.57504155511196	0.0100228044060272	0.0276514277085187	lncRNA	FOXCUT
16698	ENSG00000226781	19.3895438398217	-0.132762103226274	0.353584537486717	-0.37547485580096	0.707307343012402	0.838044534195754	processed_pseudogene	TBCAP1
16699	ENSG00000268364	19.8237366904878	-1.16847818049546	0.398908368567296	-2.92918943939962	0.0033984722946413	0.0107767512632045	lncRNA	SMC5-DT
16700	ENSG00000162520	19.0422283264645	-0.11080302009578	0.362394348365596	-0.305752616163865	0.759793008524605	0.874282993483767	protein_coding	SYNC
16701	ENSG00000211451	18.2849043717565	-0.80701352297731	0.337164325067273	-2.39353176768121	0.0166870361990879	0.0426358811215528	transcribed_unitary_pseudogene	GNRHR2
16702	ENSG00000068985	24.1256046075879	-0.122929244537756	0.513857625348619	-0.239228219011748	0.810928622228732	0.912339603913489	protein_coding	PAGE1
16703	ENSG00000275645	18.0511327520404	0.0424003672557804	0.427592729128871	0.0991606366697632	0.921010728159395	0.994638323896082	lncRNA
16704	ENSG00000284543	22.0414342238884	-0.141219238127622	0.453701713128031	-0.311260094554175	0.755602901425925	0.871087012597105	lncRNA	LINC01226
16705	ENSG00000119919	14.9562689345359	0	1.31812440614491	0	1	1	protein_coding	NKX2-3
16706	ENSG00000265511	17.9731335803711	1.06648332417209	0.391016029985554	2.7274670151285	0.00638226381905208	0.0187257802925677	lncRNA
16707	ENSG00000223461	20.7380459484754	-0.156407843960719	0.530215508903448	-0.294989190874838	0.768002136930969	0.879015493442826	lncRNA
16708	ENSG00000278267	18.000482110701	1.11234083761569	0.496296857316495	2.24128124371002	0.025007863119443	0.0603600349997796	miRNA	MIR6859-1
16709	ENSG00000248485	17.8584540678069	-1.24271863570184	1.32269322487512	-0.939536554909901	0.347455333180698	0.506401043208385	protein_coding	PCP4L1
16710	ENSG00000248213	17.9326244378927	-0.460557429340125	0.453283260908209	-1.01604773231057	0.309606657019839	0.463980661375633	processed_pseudogene	CICP16
16711	ENSG00000249129	18.8773560108963	1.21841891084695	0.445481300289382	2.73506185345034	0.006236855526654	0.0183339824488517	processed_pseudogene	SUDS3P1
16712	ENSG00000278071	17.9212303061604	1.4207672326462	0.387887334483978	3.66283481397067	0.000249439401952532	0.00104476129649319	lncRNA
16713	ENSG00000189269	18.7816841042257	-0.587398855026952	0.453028901643773	-1.29660349018712	0.194767650964028	0.324936873910098	protein_coding	DRICH1
16714	ENSG00000204334	15.8943929182918	-0.311996525697573	0.865226022736364	-0.360595402240507	0.718401926881521	0.844687673009722	protein_coding	ERICH2
16715	ENSG00000275549	16.6248122616101	0.216422900990017	0.46721419667561	0.463219873304237	0.643206772690195	0.78562604751661	lncRNA	STPG3-AS1
16716	ENSG00000169856	24.4984552501073	0	1.32038534857347	0	1	1	protein_coding	ONECUT1
16717	ENSG00000213707	18.8369777674067	-0.400861979611191	0.485730320312979	-0.825276831293746	0.409214442351895	0.570700016115413	processed_pseudogene	HMGB1P10
16718	ENSG00000263740	19.33594104428	0.18183362348597	0.767407760203606	0.23694524986003	0.81269926504065	0.913638722090343	misc_RNA	RN7SL4P
16719	ENSG00000197238	21.8961689356958	-0.173774719312683	0.586879715169802	-0.296099379175858	0.767154188086751	0.878554547774886	protein_coding	H4C11
16720	ENSG00000283689	17.997981929438	0.209485530135715	0.401802500103197	0.521364426756705	0.602112927654077	0.752663386505418	lncRNA
16721	ENSG00000261499	18.4318594327735	-0.791256784075084	0.6762804783193	-1.17001275275833	0.241995836824957	0.384507524264479	unprocessed_pseudogene
16722	ENSG00000173040	15.6201193038223	-3.8599121653153	0.93526137989091	-4.12709457303318	3.67375336140956e-05	0.000179911905360043	protein_coding	EVC2
16723	ENSG00000270728	17.4944832092734	0.0411625131097838	0.44042738534857	0.0934603852510358	0.925537819889778	0.998211483427072	processed_pseudogene
16724	ENSG00000260464	20.1745921935271	0.437698514842793	0.397027639535073	1.10243839787917	0.270271125929753	0.417853277241002	lncRNA
16725	ENSG00000271119	19.8333237721488	1.00595568423264	0.300221478740387	3.35071190926527	0.000806041110661046	0.0030144347058546	lncRNA
16726	ENSG00000263597	17.748969708113	0.498943421232025	0.388292645162846	1.28496747864687	0.198803648751522	0.330173703069736	miRNA	MIR3936
16727	ENSG00000173338	18.9816398464957	0.00903694071720699	0.381465061036428	0.0236900876128836	0.981099812727454	1	protein_coding	KCNK7
16728	ENSG00000234329	21.5133035623762	-2.69297252473112	0.452558561885391	-5.95055038515237	2.67242285450539e-09	2.41879983021645e-08	processed_pseudogene	RPL7AP16
16729	ENSG00000260735	19.9238958651662	-0.436446337998436	0.407068801571568	-1.0721684794154	0.283644365307421	0.433906514017142	transcribed_processed_pseudogene
16730	ENSG00000266921	16.3652509812691	0.121631513837224	0.473361669398522	0.256952604531278	0.797215360945897	0.901744912570389	lncRNA	ZNF230-DT
16731	ENSG00000268061	17.8695872079888	-0.367127046928209	0.332095445198337	-1.10548654682376	0.268948820613779	0.416468093233836	lncRNA	NAPA-AS1
16732	ENSG00000275393	17.8530546922203	0.14386634705897	0.307433229216926	0.467959652329768	0.639813443450351	0.782874447066321	lncRNA
16733	ENSG00000151967	16.648463734818	1.92549270584509	0.413250223549804	4.65938696730804	3.17152491999026e-06	1.87014670055706e-05	protein_coding	SCHIP1
16734	ENSG00000228835	21.1904910367925	0	1.32531451453325	0	1	1	lncRNA
16735	ENSG00000267322	19.5697184572397	0.142905435255649	0.483102247133315	0.295807846276097	0.767376830562423	0.878699832624967	lncRNA	SNHG22
16736	ENSG00000246203	19.5645004291395	-0.342915855271439	0.299603961449276	-1.14456382222935	0.252389885843918	0.396900676828358	unprocessed_pseudogene
16737	ENSG00000187554	15.370592484218	-2.08785117704463	0.772987548844577	-2.70101527529835	0.00691281635049738	0.0200324962178893	protein_coding	TLR5
16738	ENSG00000273367	19.1420388165956	-0.767816881957671	0.388893685387515	-1.9743619164003	0.0483406051746166	0.105500244875805	lncRNA
16739	ENSG00000230952	24.1496706622055	0	1.32137050003121	0	1	1	lncRNA
16740	ENSG00000241057	17.4334025027906	0.134000238447938	0.446276396265183	0.300262885443561	0.763976640921295	0.876860000506407	transcribed_unprocessed_pseudogene
16741	ENSG00000229544	14.8793538790548	0	1.31783762644469	0	1	1	protein_coding	NKX1-2
16742	ENSG00000261136	17.6227765363083	0.777939416752604	0.405366189785722	1.91910286638317	0.0549713167937254	0.117504133133454	lncRNA
16743	ENSG00000279722	18.665434855898	-0.80187690219481	0.418979606936628	-1.91388050616052	0.0556354257465943	0.118697320874181	TEC
16744	ENSG00000267216	17.2283410483113	0.167928692367763	0.337084062015716	0.498180457905878	0.618356855082401	0.765588280235447	lncRNA
16745	ENSG00000204528	19.7390551792222	-0.821353020193422	0.309175934533997	-2.65658781441512	0.00789358897299428	0.0224746052855533	lncRNA	PSORS1C3
16746	ENSG00000267707	17.0368060198036	-1.51945378726328	0.440525922369537	-3.44918133101072	0.000562288973873097	0.00217490908764164	lncRNA
16747	ENSG00000278811	17.6314689430249	1.71752288346281	0.619952937210593	2.77040849453929	0.00559860288681413	0.01669849882753	lncRNA	LINC00624
16748	ENSG00000271824	19.097969705663	2.61980344278675	1.12668712990869	2.32522709565261	0.0200598202288113	0.0498831381595541	protein_coding	SMIM32
16749	ENSG00000200879	20.3349863173953	-2.86747740265705	0.505695307733899	-5.67036584837353	1.42492908374179e-08	1.18194829014122e-07	snoRNA	SNORD14E
16750	ENSG00000235958	18.3175809709469	0.613369864626746	0.56842575276547	1.07906769114984	0.280557552855133	0.430246976019673	lncRNA	UBOX5-AS1
16751	ENSG00000196604	25.5676201176697	0.518968353513798	0.837998765673876	0.619294890126085	0.535722110107892	0.690716541294046	protein_coding	POTEF
16752	ENSG00000271659	20.1774863776868	-0.0197820950582512	0.468135381545084	-0.0422572098544661	0.966293656384049	1	lncRNA
16753	ENSG00000156222	24.0547256634175	-0.665641121936574	1.3252056380195	-0.502292702988619	0.615461641371275	0.76326379734881	protein_coding	SLC28A1
16754	ENSG00000148408	15.035705217062	0.488513899888747	1.32124203698767	0.369738387224284	0.711577426630952	0.840103535963381	protein_coding	CACNA1B
16755	ENSG00000146374	18.3219153791188	1.26322231429082	0.303100378796638	4.16766986338334	3.07729182876741e-05	0.000152913286196842	protein_coding	RSPO3
16756	ENSG00000185339	17.5823917133354	-0.630211234456976	0.33540701755849	-1.87894468948336	0.0602520459074359	0.126820919104189	protein_coding	TCN2
16757	ENSG00000218227	18.3211984659236	0.108641925133198	0.389414127128728	0.27898814543337	0.780253922294749	0.888227713073491	transcribed_processed_pseudogene
16758	ENSG00000214432	16.5693430617725	-0.144883736379462	0.321050917459458	-0.451279621083027	0.651788030624188	0.792562511431701	lncRNA	VPS33B-DT
16759	ENSG00000263335	17.6972444830839	-0.258303420733594	0.393269004553849	-0.656811031997374	0.511302429786911	0.667774751069535	lncRNA
16760	ENSG00000149609	18.2419297668213	0.861645983747339	0.437493719347674	1.96950480805095	0.0488951509989251	0.106494970254109	protein_coding	C20orf144
16761	ENSG00000273374	19.1821572269514	-0.780813769884225	0.353254796663374	-2.21034159269544	0.0270814640650149	0.0646477998739716	lncRNA
16762	ENSG00000254852	20.1236680080388	-0.0834929984695572	0.473163334461439	-0.176457033731471	0.859934901086007	0.950257437361586	protein_coding	NPIPA2
16763	ENSG00000125999	24.2938197674221	0	1.30728292604227	0	1	1	protein_coding	BPIFB1
16764	ENSG00000260742	19.5255287073957	0.0771587243350424	0.469416799790876	0.164371459158292	0.869438730255659	0.957468364942459	lncRNA	ITPRID2-DT
16765	ENSG00000254064	18.2213166410014	0.266672338463854	0.364026034725832	0.732563918579888	0.46382444445197	0.622147956889547	lncRNA	PIWIL2-DT
16766	ENSG00000254639	16.5021890121906	1.28037189222606	0.322465085760544	3.97057526152408	7.16993018638878e-05	0.000333323662719597	lncRNA
16767	ENSG00000197837	18.7147745544208	-0.545592657089801	0.417410728327388	-1.30708824681161	0.191182742468547	0.320323796706273	protein_coding	H4-16
16768	ENSG00000273129	17.9378578316457	-0.999518864119511	0.324308743486365	-3.08199789304026	0.00205616292828416	0.00693313461094435	lncRNA	PACERR
16769	ENSG00000204622	19.1164199534612	-2.41566319531977	0.619400085454971	-3.90000462067322	9.61908522077127e-05	0.000437727839727518	transcribed_unprocessed_pseudogene	HLA-J
16770	ENSG00000275580	18.3949832603397	0.765600725221201	0.358983975217251	2.1326877467382	0.0329503497479007	0.0764374804788947	lncRNA
16771	ENSG00000261441	19.9880232149462	-2.00235585848616	0.360094010236565	-5.56064750194181	2.68775578647742e-08	2.14995066800526e-07	lncRNA	POLG-DT
16772	ENSG00000187013	15.6560716488025	-0.701023453713434	0.762861521438246	-0.918939327798017	0.35812730788317	0.517487439594269	lncRNA	LINC02875
16773	ENSG00000185668	17.1577321815221	0.941221601451702	0.532334407595578	1.76810213283595	0.0770438309604507	0.15518139225177	protein_coding	POU3F1
16774	ENSG00000188981	19.2874157512691	-1.67295725182749	0.566790319755208	-2.95163342336197	0.00316097949434624	0.0101023049594552	protein_coding	MSANTD1
16775	ENSG00000204420	18.2334608069895	-2.51908825507742	0.596638901967362	-4.22213209157324	2.42002209810254e-05	0.000122554937638106	protein_coding	MPIG6B
16776	ENSG00000236015	17.6667195000489	0.982686955619078	0.37453616526886	2.62374383769764	0.00869691675493747	0.0244656175038931	processed_pseudogene
16777	ENSG00000106823	18.8146475101526	1.81256299219801	0.34670035504606	5.22803904240941	1.71317339263904e-07	1.22596406460563e-06	protein_coding	ECM2
16778	ENSG00000105369	17.8003179578662	1.46724776136425	0.541026378616553	2.71197083793976	0.00668844767847378	0.019484572802271	protein_coding	CD79A
16779	ENSG00000167554	17.7332433556806	0.488513904883048	1.31348149929813	0.371922943067024	0.709950222447925	0.839322053767748	protein_coding	ZNF610
16780	ENSG00000184616	17.979742313079	-0.302890599022552	0.371877080089872	-0.81449117259217	0.415363627174645	0.576038335573333	protein_coding	SPDYE12
16781	ENSG00000275582	17.0812318226901	-0.0812642340417473	0.555847323969002	-0.146198840108618	0.883764421182232	0.967991742471088	lncRNA
16782	ENSG00000198723	16.8147007337024	0.251906749768012	0.49351265329311	0.510436253431577	0.609745863733959	0.758815487097367	protein_coding	TEX45
16783	ENSG00000145642	15.2995136123182	-0.543212216651195	0.741909083956712	-0.732181649204459	0.464057703406348	0.62242796373969	protein_coding	SHISAL2B
16784	ENSG00000278765	17.2508081151513	-0.474082335482461	0.398742071801675	-1.1889448568604	0.234461366952518	0.375023008974248	lncRNA
16785	ENSG00000273154	18.1970792670249	0.313095070552582	0.460271238531509	0.680240354690657	0.496352284164125	0.653593558402876	protein_coding
16786	ENSG00000225171	17.8655169422375	-1.02042820728829	0.365157589250848	-2.79448719491709	0.00519820994040301	0.0156364962520923	processed_pseudogene	DUTP6
16787	ENSG00000237877	21.068001874427	0.181678480812767	0.430796004324571	0.42172740459284	0.673223999141634	0.810095229138637	lncRNA	LINC01473
16788	ENSG00000261052	18.8871678618198	-0.496721873091098	0.341204624723542	-1.45578880559888	0.145451011291252	0.259065806421483	protein_coding	SULT1A3
16789	ENSG00000273416	20.7304497717506	-2.35220867331939	0.468593847480756	-5.01971736497456	5.17475606373346e-07	3.46123991969025e-06	lncRNA
16790	ENSG00000165125	14.9084153802257	3.61983295508469	1.04638261529137	3.45937795810641	0.000541424574192577	0.0021028536337007	protein_coding	TRPV6
16791	ENSG00000277218	19.0677686994676	-2.26079011595713	0.378629593156421	-5.97098102425171	2.358311749856e-09	2.14520213148613e-08	lncRNA
16792	ENSG00000270959	18.4536546383072	0.26821309999566	0.413785218426952	0.648194009963188	0.516859475686806	0.673025025841766	lncRNA	LPP-AS2
16793	ENSG00000233892	19.8751490212658	-2.25257659509263	0.318343172499429	-7.07593813747229	1.48441074993117e-12	1.95031452747035e-11	processed_pseudogene	PAIP1P1
16794	ENSG00000148680	14.9182199346187	0.654687067358268	0.810331444489902	0.807925043277061	0.419133733671019	0.579216378942962	protein_coding	HTR7
16795	ENSG00000258474	24.4334082622902	0	1.30927147099261	0	1	1	lncRNA	LINC02313
16796	ENSG00000007171	14.7992115205202	1.06559141789254	1.31743975038763	0.808835028379104	0.418610044814741	0.578824947574553	protein_coding	NOS2
16797	ENSG00000215414	20.5820681260825	0.847965144826489	0.331819170822841	2.55550377853008	0.0106034209863329	0.0290032399342916	processed_pseudogene	PSMA6P1
16798	ENSG00000173947	19.2871962925233	-0.46934582443753	0.657337505077146	-0.714010414455884	0.475220739627075	0.633120764009276	protein_coding	PIFO
16799	ENSG00000162892	17.8881067609097	0.1726333047648	0.280172622794825	0.616167643514629	0.537783881220703	0.692812074229593	protein_coding	IL24
16800	ENSG00000272140	18.0542006520092	1.01156791445551	0.455331654503815	2.22160683196479	0.0263098877667785	0.0630072814345001	lncRNA
16801	ENSG00000261560	19.1511651236804	0.729798816374242	0.426039913648812	1.71298226526217	0.0867158023237846	0.170828516259475	lncRNA
16802	ENSG00000279529	18.8501148449661	0.543934213835098	0.446555356925229	1.21806670863916	0.223198623714447	0.361202375250676	lncRNA
16803	ENSG00000224905	15.9056008266927	-0.910241474029094	0.514879272028219	-1.767873603541	0.0770820365759927	0.155221414757413	lncRNA
16804	ENSG00000279873	16.014817920403	-1.02573999557373	0.475332968959877	-2.15793993380735	0.0309325021697438	0.0724048624520722	lncRNA	LINC01126
16805	ENSG00000271978	18.8329243084665	-1.89819245355611	0.480811079390476	-3.94789665821023	7.8840821560505e-05	0.000364323206909051	lncRNA
16806	ENSG00000230295	17.9331450478468	0.29012818048983	0.434688696029966	0.667438981366633	0.504491773367435	0.66112371353007	unprocessed_pseudogene	GTF2IP23
16807	ENSG00000223459	16.2908514489164	0.26682707036043	0.7255847712299	0.367740725743383	0.7130665704107	0.840727666026644	unprocessed_pseudogene	TCAF1P1
16808	ENSG00000253931	20.7543826100317	1.31526451018516	0.572299204227713	2.29821132105196	0.0215497646735343	0.0531410208188902	lncRNA	LINC02990
16809	ENSG00000284719	15.8962494944473	0.712133672888107	0.382192102409367	1.86328725371028	0.062421862487525	0.130554891015043	lncRNA
16810	ENSG00000172058	18.5676652907174	-0.578071953710862	0.660570512460507	-0.875110140108506	0.381513980258692	0.542161397836352	protein_coding	SERF1A
16811	ENSG00000004848	15.0940925665271	2.35827226271308	1.16330469796412	2.02721803396845	0.042640119646076	0.0948080749952589	protein_coding	ARX
16812	ENSG00000185168	17.8832411762994	-0.642470298300937	0.377267758525981	-1.70295574901796	0.0885763498647276	0.173779340093819	lncRNA	LINC00482
16813	ENSG00000205740	16.3322035023612	0.851941386163567	0.417645330128445	2.03986810028872	0.0413634647341017	0.0923573190183001	lncRNA
16814	ENSG00000114757	20.4895691177021	-1.98337473095538	0.403815755527305	-4.91158332434425	9.03438799717254e-07	5.80142482842455e-06	protein_coding	PEX5L
16815	ENSG00000046889	14.7925067457812	-3.21022753368491	1.0818191994174	-2.96743442472988	0.00300296331463473	0.00965273500845187	protein_coding	PREX2
16816	ENSG00000248690	16.1965500335757	0.78087754082957	0.382067809899718	2.04381923992636	0.0409714077274442	0.0916381190712374	lncRNA	HAS2-AS1
16817	ENSG00000260063	17.1477295461439	-0.0688434512059189	0.351200234822904	-0.196023363254964	0.844591879501088	0.938365631203864	lncRNA
16818	ENSG00000272716	18.865078210623	2.10072295496436	0.494463116906935	4.24849272500895	2.15213634418733e-05	0.000109688554552129	lncRNA	SLC30A6-DT
16819	ENSG00000204584	18.4448038403482	0.397182552636115	0.703984821364026	0.564191926562482	0.572623521679103	0.725513573463915	lncRNA
16820	ENSG00000223559	18.8491777991758	-0.00125440638418607	0.376667271377859	-0.00333027708937233	0.997342828238865	1	processed_pseudogene
16821	ENSG00000106336	19.7349002978796	-1.31850788499465	0.475304458759026	-2.77402801656257	0.00553669097938639	0.0165390897204747	protein_coding	FBXO24
16822	ENSG00000111215	17.9924254671904	1.71865260297501	0.403197956405759	4.2625528618638	2.02104668183619e-05	0.000103547554122642	protein_coding	PRR4
16823	ENSG00000197308	14.996262885382	0.164102439905216	0.549375062000493	0.298707479199463	0.765163249886413	0.877329618842674	lncRNA	GATA3-AS1
16824	ENSG00000269959	17.2961205726568	-2.29443269943732	0.398297576785447	-5.76059919308339	8.38158557801426e-09	7.17449035810004e-08	lncRNA	SPACA6-AS1
16825	ENSG00000113196	16.0349735314141	0	1.33848185249865	0	1	1	protein_coding	HAND1
16826	ENSG00000278763	17.0571174501992	1.81736848541084	0.447472431409745	4.06140883290907	4.8777466083432e-05	0.000234310820147706	processed_pseudogene	FAM27B
16827	ENSG00000267834	17.2599501281265	-0.207169130793997	0.40136798884871	-0.516157582442595	0.605744353282075	0.755749304951792	lncRNA
16828	ENSG00000231249	19.0702158759578	0.0737540105223149	0.347330661659099	0.212345233703276	0.831837708570307	0.92856518082564	lncRNA	ITPR1-DT
16829	ENSG00000275542	16.6523369621223	-1.83812197587013	0.430193463178728	-4.27277988439927	1.93051005600883e-05	9.92694146435639e-05	NA	NA
16830	ENSG00000225695	20.025733417322	-0.627741803093933	0.402594366910886	-1.55924139701856	0.118939256242145	0.220077779093361	processed_pseudogene	HNRNPA1P35
16831	ENSG00000215045	15.208452597725	1.06559137709479	1.34618730436495	0.791562491816447	0.428615824619784	0.589045243391162	protein_coding	GRID2IP
16832	ENSG00000277200	16.5961040179598	0.845841735747282	0.383545361754989	2.2053238549854	0.0274313770465916	0.0652806112117959	protein_coding	CCDC92B
16833	ENSG00000231414	17.9888092447486	0.0277795414228957	0.357837500963323	0.0776317220752753	0.938121007952168	1	processed_pseudogene	RPL39P15
16834	ENSG00000238273	17.3901421118361	-0.331755019563459	0.397434807319862	-0.83474072590843	0.403863705978281	0.56536911810883	lncRNA
16835	ENSG00000260176	16.768014387394	-1.24868542158571	0.38658831183947	-3.230013384637	0.00123784422965541	0.0044328158348221	lncRNA
16836	ENSG00000140993	16.1848858479646	0.223699288736978	0.477009703172427	0.468961715556793	0.63909700145462	0.782253290122613	protein_coding	TIGD7
16837	ENSG00000269843	16.3186658043146	-0.477402510821951	0.525687712348074	-0.908148506438453	0.363799765688037	0.523687731631756	lncRNA
16838	ENSG00000225315	23.2822193844434	0.178204025843054	0.933751200894174	0.190847439523936	0.848645120337242	0.941386334186719	lncRNA
16839	ENSG00000177483	18.6934648521111	-1.1363325264824	0.507760734536327	-2.23792910556596	0.0252256786537373	0.0607718232563998	protein_coding	RBM44
16840	ENSG00000205639	19.8118295440269	-0.142753898303109	0.413548337815706	-0.345192774941646	0.729949450090381	0.852581226266805	protein_coding	MFSD2B
16841	ENSG00000226380	20.0405119458332	0.611188003696637	0.343330699317776	1.78017289135843	0.0750476704198198	0.151871369374674	NA	NA
16842	ENSG00000259705	17.4661555860586	0.251787095549543	0.311521986423121	0.808248234548544	0.418947695670338	0.579079929625535	lncRNA	FBN1-DT
16843	ENSG00000070831	17.6220678510632	0.79184187748297	0.375279223435323	2.11000723736958	0.0348577324904333	0.0801522708971965	protein_coding	CDC42
16844	ENSG00000151320	16.42625088711	-1.11740003281494	0.493571799984416	-2.26390574350118	0.0235799126276966	0.0574004640089726	protein_coding	AKAP6
16845	ENSG00000236209	21.0929545912232	-0.822423150776859	0.543066659141896	-1.51440552818392	0.129923018036429	0.236483543974141	lncRNA
16846	ENSG00000251639	17.7074519967255	-0.347398287229718	0.280782487921809	-1.23725054863984	0.215994080511201	0.352024748940703	processed_pseudogene
16847	ENSG00000105251	16.7295499763179	2.45879178494346	1.06275670674942	2.31359799409217	0.0206897838286991	0.0512542372120045	protein_coding	SHD
16848	ENSG00000272434	18.6969937431029	-0.860213194280557	0.376174188405445	-2.28674167658045	0.0222109055458831	0.0545330982355755	lncRNA
16849	ENSG00000248498	14.5688498515104	0	1.31015859455924	0	1	1	transcribed_unprocessed_pseudogene	ASNSP1
16850	ENSG00000203392	16.1198706010544	-0.852054334537778	0.375893134876475	-2.26674619853799	0.0234057344645679	0.0570201859181421	lncRNA
16851	ENSG00000239332	20.8716110176999	1.34816966420368	0.379885117262106	3.54888781619073	0.000386861858778299	0.00155141806843399	lncRNA	LINC01119
16852	ENSG00000169989	17.0008905672098	-0.515445501457034	0.435003102493653	-1.18492373618083	0.236047601582462	0.377156397445095	protein_coding	TIGD4
16853	ENSG00000233554	18.7331439558553	-0.202230759901951	0.383681188531889	-0.527080206031896	0.598137891729291	0.748800120089161	lncRNA	B4GALT1-AS1
16854	ENSG00000254413	16.4846273833409	0.984219661240658	0.437389089487178	2.25021539150558	0.0244352757200248	0.0591538173159345	protein_coding	CHKB-CPT1B
16855	ENSG00000241634	15.8277229751374	0.33889628311034	0.385192497153207	0.87981018741273	0.378962144923695	0.539520241864852	processed_pseudogene
16856	ENSG00000183479	15.9190087683749	-0.131601876150048	0.404992439063741	-0.324948970539511	0.745219693133398	0.86346751888813	protein_coding	TREX2
16857	ENSG00000105479	17.81646581607	0.973932390295105	0.618134254678196	1.57560009484046	0.115117994273962	0.214406842224685	protein_coding	ODAD1
16858	ENSG00000214491	20.8092872950089	0	1.33803146239021	0	1	1	protein_coding	SEC14L6
16859	ENSG00000240429	18.7168126977834	0.502919642086292	0.498908382785772	1.00804007196296	0.313435225273327	0.468446679001159	processed_pseudogene	LRRFIP1P1
16860	ENSG00000260578	15.8307917793089	-0.374143435908159	0.3740305306729	-1.00030186101401	0.317164446854775	0.472574095439761	lncRNA
16861	ENSG00000229728	19.2913369719563	-0.716315114274283	0.492103540032262	-1.45561869810431	0.145498056192922	0.259113255250798	lncRNA
16862	ENSG00000188305	19.144608592687	-1.22293503802659	0.457755779087761	-2.67158841874967	0.00754931807721487	0.0216472881570538	protein_coding	PEAK3
16863	ENSG00000233885	16.7142423530577	-0.416027688578868	0.410861329548515	-1.01257445921238	0.311263464536074	0.465968653629394	lncRNA	YEATS2-AS1
16864	ENSG00000102349	14.388230273614	0	1.33296792815165	0	1	1	protein_coding	KLF8
16865	ENSG00000269937	15.9166280756219	0.0435166340404262	0.502866198058194	0.0865372025569915	0.931039383616394	1	lncRNA
16866	ENSG00000267892	17.4462152233851	0.823623109772317	0.51964366885619	1.58497670448911	0.112971627215999	0.211323592576028	lncRNA
16867	ENSG00000152689	15.342807503398	-2.64819219239541	1.11769842726982	-2.36932622233718	0.0178205273711123	0.0451099305934554	protein_coding	RASGRP3
16868	ENSG00000240602	22.0839189193446	0.137277036795358	0.364604286964908	0.376509661853127	0.706538033928331	0.837746224586146	transcribed_unprocessed_pseudogene	AADACP1
16869	ENSG00000127364	18.0396376489803	0.634303771207667	0.366352069739328	1.7314049069219	0.0833795720565927	0.165342469952036	protein_coding	TAS2R4
16870	ENSG00000203930	14.4170815845379	2.8356453958179	1.08942456994307	2.60288364523123	0.00924433215862623	0.0257771523751241	lncRNA	LINC00632
16871	ENSG00000102290	17.6512673235973	-0.305847761730089	0.373699875531154	-0.818431532243291	0.413110822723446	0.57397973437865	protein_coding	PCDH11X
16872	ENSG00000103184	18.9513429847831	-0.103275731154013	0.636286106270207	-0.162310209410977	0.871061575339176	0.958798198278899	protein_coding	SEC14L5
16873	ENSG00000261783	22.2804892682918	1.67750637590537	0.522030700072311	3.21342475772595	0.00131162159005217	0.00466805682771229	lncRNA
16874	ENSG00000117152	14.4371619948721	3.83443997391826	1.02665539417689	3.73488513835014	0.000187800882198394	0.000804449149130142	protein_coding	RGS4
16875	ENSG00000224376	16.3833225846138	-1.83579948679223	0.481535642631023	-3.81238546904183	0.000137632009907934	0.000607058033280965	lncRNA
16876	ENSG00000108556	19.0105236071607	0.849950093329182	0.533283609251453	1.5938050196634	0.110979712914938	0.208472763971944	protein_coding	CHRNE
16877	ENSG00000272953	18.6012721265876	-0.600534778472896	0.462496662079247	-1.29846294624716	0.194128301112682	0.324116726733643	lncRNA
16878	ENSG00000123096	15.2876121009447	1.58431368256084	0.430701237367259	3.67845166232921	0.000234654150788166	0.000987491543921632	protein_coding	SSPN
16879	ENSG00000233325	17.2754273731299	-0.424467614498997	0.372949200125927	-1.1381378867569	0.25506291007063	0.400113201177504	transcribed_unprocessed_pseudogene	MIPEPP3
16880	ENSG00000080573	15.7335689539581	1.2653359218127	0.454456299740417	2.78428513926522	0.00536458505607741	0.0160874207898451	protein_coding	COL5A3
16881	ENSG00000184261	14.3605751639099	0	1.33371249470021	0	1	1	protein_coding	KCNK12
16882	ENSG00000107018	14.4871442474761	-3.33618672616107	1.0402542423469	-3.20708783521455	0.00134086048946335	0.00476077643658615	protein_coding	RLN1
16883	ENSG00000267191	15.2488774462044	1.61702790055302	1.26014871786309	1.28320401999465	0.199420607972065	0.330873795039299	lncRNA	ZNF45-AS1
16884	ENSG00000153563	15.6200716879898	2.62366720288242	1.08529116398009	2.41747771469974	0.0156284909574645	0.0403616824127239	protein_coding	CD8A
16885	ENSG00000285367	20.4391924001343	0	1.32049381021703	0	1	1	lncRNA
16886	ENSG00000118156	14.8079315397832	-0.759754628843939	0.540726807695096	-1.40506188713386	0.160002876168622	0.279004830521413	protein_coding	ZNF541
16887	ENSG00000248429	23.2713804935385	0	1.31237831095085	0	1	1	lncRNA	GASK1B-AS1
16888	ENSG00000266456	15.6301914402812	-0.233779213857698	0.474025038669444	-0.493179040739916	0.621886085939517	0.768386833437335	lncRNA
16889	ENSG00000189292	20.3061990376187	-2.45975459744943	0.543650703710285	-4.52451285478378	6.05347738388927e-06	3.4005787462649e-05	protein_coding	ALKAL2
16890	ENSG00000188013	14.2974524177146	1.10358339828232	0.605791797752975	1.82172060165848	0.0684973903710299	0.140974734461349	processed_pseudogene	MEIS3P2
16891	ENSG00000153446	20.7618290529436	-1.37385649609855	0.477125058947063	-2.8794473699001	0.00398372783314861	0.0124216986836679	protein_coding	C16orf89
16892	ENSG00000189409	17.3689381365374	0.351517406091683	0.44249667135245	0.794395594021766	0.426965168365232	0.587285224272736	protein_coding	MMP23B
16893	ENSG00000137731	22.5547650561185	0	1.32847560041347	0	1	1	protein_coding	FXYD2
16894	ENSG00000101445	14.2231900530625	0	1.32817048019251	0	1	1	protein_coding	PPP1R16B
16895	ENSG00000240489	17.3815918113843	0.27733167876008	0.377142711680875	0.735349431847827	0.462126710399975	0.620296605043506	processed_pseudogene	SETP14
16896	ENSG00000180535	17.9656031085907	-0.263782178906448	0.524114817639942	-0.503290824888797	0.614759816255111	0.762545172729781	protein_coding	BHLHA15
16897	ENSG00000264943	19.9680387040762	0.41574503205861	0.518729920461383	0.801467229206342	0.422861208371768	0.583219621430313	processed_pseudogene	SH3GL1P2
16898	ENSG00000163359	19.5067496346135	1.05017768004846	0.408064133374002	2.57356036504669	0.0100658085974982	0.0277629605724002	protein_coding	COL6A3
16899	ENSG00000169026	18.7291756647111	-0.415080866279796	0.448815358551419	-0.924836591197539	0.355050913865528	0.514432941647629	protein_coding	SLC49A3
16900	ENSG00000274641	16.9361657495267	-0.0867464390024802	0.432863636135887	-0.200401308312367	0.841166736358072	0.935419546513966	protein_coding	H2BC17
16901	ENSG00000104043	17.6278072854772	0.533064154959131	0.32874665768522	1.62150440923889	0.104909505127155	0.199280140648106	protein_coding	ATP8B4
16902	ENSG00000230330	16.0671101798071	-0.200484471006628	0.38891082184832	-0.515502423033163	0.606201976838788	0.756025908749494	processed_pseudogene	HMGN2P3
16903	ENSG00000261461	16.4132183552356	-0.047989978399853	0.360629463460449	-0.133072816456429	0.894135793244403	0.975692870291735	processed_pseudogene	UBE2MP1
16904	ENSG00000230510	15.5367174771191	0.836058069988608	0.504942216788559	1.65574998918877	0.0977724593294523	0.18831542162825	transcribed_unprocessed_pseudogene	PPP5D1P
16905	ENSG00000206532	22.6809332172609	0.915632854676736	0.8386731803474	1.0917636048615	0.274937020042829	0.423648555880823	NA	NA
16906	ENSG00000222043	19.9104345501048	-0.440470170184823	0.382354199213525	-1.15199511628443	0.249323080177519	0.393344407210115	lncRNA
16907	ENSG00000235720	16.4972331485908	0.273771327220452	0.48038105234806	0.569904507853258	0.568742467272604	0.722145407525364	processed_pseudogene	GABPAP
16908	ENSG00000280173	16.6003191265889	0.218324571997332	0.34614962253131	0.63072312603081	0.528221575282532	0.683753483560166	TEC
16909	ENSG00000201302	17.2980989003615	1.60855479322319	0.332161076155355	4.84269503170461	1.2808980709252e-06	8.02243361462082e-06	snoRNA	SNORA65
16910	ENSG00000149201	17.4207869100848	-0.510385953393836	0.446023946692049	-1.14430168420133	0.252498545076059	0.39704696608858	protein_coding	CCDC81
16911	ENSG00000258748	15.8357220654528	-0.672198634293388	0.382197433524708	-1.75877328137509	0.0786160246986708	0.157760048931111	lncRNA	KIF26A-DT
16912	ENSG00000261067	18.2879563379105	1.42653533735206	0.487278775903207	2.9275548369778	0.00341638808895242	0.0108241028312281	lncRNA
16913	ENSG00000261616	16.546779291557	-0.642783886973511	0.483141091565341	-1.33042686328116	0.183377668549797	0.309842328602568	lncRNA
16914	ENSG00000272240	19.1424118361765	-0.958737206572264	0.388799178720609	-2.46589308580102	0.0136672121678876	0.0359472025090971	lncRNA
16915	ENSG00000158869	22.058691165587	0.498581463995512	0.978137660336278	0.509725250558396	0.610243960275041	0.759165606617939	protein_coding	FCER1G
16916	ENSG00000166743	21.7104417008536	0.488513900294043	1.32061395710125	0.36991423395701	0.711446395403132	0.840103535963381	protein_coding	ACSM1
16917	ENSG00000260727	16.0852345501394	1.11434442348359	0.478941341969999	2.32668246783631	0.0199821716570251	0.049714656502103	transcribed_unprocessed_pseudogene	SLC7A5P1
16918	ENSG00000185332	15.4520968969009	0.210312211469893	0.485967805404714	0.432769844279591	0.665181983100383	0.803769474964336	lncRNA	TMEM105
16919	ENSG00000232186	17.0256992803111	0.287820983236016	0.533146887668865	0.539853068437643	0.589298365746385	0.741197483378241	processed_pseudogene	TERF1P7
16920	ENSG00000279432	16.2896180028424	1.36594391987929	0.531760869149314	2.5687183828785	0.0102075373082864	0.0280898065899393	TEC
16921	ENSG00000196110	16.4085989226711	0.0514141993969459	0.458969935330369	0.112020843718092	0.910806879692361	0.987432026797522	protein_coding	ZNF699
16922	ENSG00000251411	21.4152477452094	-1.57361735529316	0.432134486390912	-3.64149912781933	0.00027105504392356	0.00112704403250273	processed_pseudogene
16923	ENSG00000187559	20.5956732430084	-4.02341074147938	0.605633870644311	-6.64330536401312	3.06725440869437e-11	3.50738677251737e-10	protein_coding	FOXD4L3
16924	ENSG00000283429	17.5814392867818	-0.438333641488602	0.430593165779257	-1.01797630878636	0.308689215022154	0.463015591419658	miRNA	MIR1244-3
16925	ENSG00000251209	18.8624240665491	0.286653374391118	0.343394008543078	0.834765217970185	0.403849913113131	0.56536911810883	lncRNA	LINC00923
16926	ENSG00000149043	22.6396302447983	0	1.3304225038992	0	1	1	protein_coding	SYT8
16927	ENSG00000213976	16.45169745819	0.489726613546245	0.617230036077574	0.793426413041079	0.427529426965285	0.587819688305151	unprocessed_pseudogene
16928	ENSG00000187010	18.8819155506793	-0.807611595482968	0.323528232641523	-2.49626312018902	0.012550946483854	0.0334757811227096	protein_coding	RHD
16929	ENSG00000253731	16.9370554305164	0.677815289393992	0.411487316750009	1.64723251921222	0.099510262088816	0.190981797496385	protein_coding	PCDHGA6
16930	ENSG00000246130	15.7730724786882	0.292331731510462	0.482551010505209	0.605804827150613	0.544644363916078	0.69913231793665	lncRNA
16931	ENSG00000271447	15.5861920648407	-1.06134421549355	0.450646730064804	-2.35515792013163	0.018514835369708	0.0465519526665155	protein_coding	MMP28
16932	ENSG00000176933	14.939689163104	1.17615986322265	0.50541097298071	2.32713559083638	0.0199580497729428	0.0496692395966123	processed_pseudogene	TOB2P1
16933	ENSG00000137745	13.9416003491273	0	1.31201451805077	0	1	1	protein_coding	MMP13
16934	ENSG00000086159	19.2960412449399	-2.5128060050699	1.0401980385966	-2.41569961856504	0.0157050113578292	0.0405304515247218	protein_coding	AQP6
16935	ENSG00000270039	17.3808555815878	-0.348185385863164	0.377957566552651	-0.921228774539327	0.356930998296299	0.516241538831678	lncRNA
16936	ENSG00000160111	15.8493290654826	-0.910084735309229	0.400769300193311	-2.27084443561483	0.0231563969064827	0.0564831936452114	protein_coding	CPAMD8
16937	ENSG00000226686	13.7471262922493	0	1.31420012165317	0	1	1	lncRNA	LINC01535
16938	ENSG00000177191	17.9856079259381	0.36562130388427	0.6442004566933	0.567558281099357	0.570334941928624	0.723516309698364	protein_coding	B3GNT8
16939	ENSG00000144035	22.1883368842765	0	1.32764924395273	0	1	1	protein_coding	NAT8
16940	ENSG00000198515	15.4922156494448	3.03919774487112	1.10980895180829	2.73848732245234	0.00617225400768738	0.0181831266712952	protein_coding	CNGA1
16941	ENSG00000130477	18.325243885143	-0.520708286007514	0.586042783171733	-0.888515823348901	0.374263348138593	0.534749156268683	protein_coding	UNC13A
16942	ENSG00000272293	20.0243090661152	0.488513896189807	1.32696048335293	0.368145021889004	0.712765101979341	0.840727666026644	lncRNA
16943	ENSG00000259315	15.8504789413971	0.0404337148521299	0.428395354921222	0.0943841112832917	0.924804036817157	0.997675750572011	transcribed_processed_pseudogene	ACTG1P17
16944	ENSG00000186732	16.0202742663495	0	1.33225152605707	0	1	1	protein_coding	MPPED1
16945	ENSG00000249395	22.2882615614949	0	1.30961695300499	0	1	1	lncRNA	CASC9
16946	ENSG00000171847	14.9564419385477	-1.08134819050606	0.681483194181635	-1.58675694388122	0.112567703846878	0.210785370095051	protein_coding	FAM90A1
16947	ENSG00000165566	14.0507379284012	0	1.31298629749383	0	1	1	protein_coding	AMER2
16948	ENSG00000257285	17.4268437081881	0.155612637464904	0.372110453176289	0.418189373979188	0.675808664235116	0.812513702362887	lncRNA	PRMT5-DT
16949	ENSG00000099957	16.6591764867537	-0.650321143451432	0.375054244163476	-1.7339388996968	0.0829289248752305	0.164635355267753	protein_coding	P2RX6
16950	ENSG00000145826	17.732829288305	0	1.32516618800072	0	1	1	protein_coding	LECT2
16951	ENSG00000273055	18.5369503955389	-0.365028154102366	0.333317107997595	-1.09513776924105	0.273456284074493	0.421827578148682	lncRNA
16952	ENSG00000183454	14.0477337653198	-1.08503619473769	1.04887828680957	-1.03447293016056	0.300915125408422	0.454090400475205	protein_coding	GRIN2A
16953	ENSG00000205209	14.9672957538061	-0.315556739742193	0.407258795710843	-0.774830999515699	0.438439528974688	0.598341844010319	protein_coding	SCGB2B2
16954	ENSG00000270332	16.9366376729536	-1.20086629040968	0.344334269426294	-3.4875015269624	0.000487556139281581	0.00191116889478844	lncRNA	SMC2-DT
16955	ENSG00000256594	16.97126207536	-0.127681096334489	0.428296606966218	-0.298113723661975	0.765616367566892	0.877611431986656	transcribed_unprocessed_pseudogene
16956	ENSG00000159618	21.4557668496148	1.87848069869198	1.07547460041212	1.7466527781987	0.0806975862206006	0.161223772596334	protein_coding	ADGRG5
16957	ENSG00000261168	17.0746774639729	0.176357380309849	0.511411993424056	0.344844044679288	0.730211618878941	0.852693507827453	lncRNA
16958	ENSG00000279863	17.1777233271744	0.123031927742386	0.416386789694253	0.295475098604177	0.7676309720536	0.8787309022467	TEC
16959	ENSG00000130643	19.2213853373105	0.268837220747625	0.47922045239904	0.560988621002695	0.574805294378291	0.727443196199195	protein_coding	CALY
16960	ENSG00000151490	16.9507916376311	0.0211461192984089	0.338093034927943	0.062545267467328	0.950128614253764	1	protein_coding	PTPRO
16961	ENSG00000250654	13.7010938211901	-3.65911699486589	1.05579623937115	-3.46574164447236	0.000528771121638882	0.0020593774231349	transcribed_unprocessed_pseudogene
16962	ENSG00000244558	16.5286560949597	-0.0620607708714858	0.333321747377423	-0.186188784139589	0.852296719134459	0.944220550450732	lncRNA	KCNK15-AS1
16963	ENSG00000248309	14.1437149395459	0.696276710044923	0.641194865272876	1.08590499979847	0.27752102466624	0.426724069955107	lncRNA	MEF2C-AS1
16964	ENSG00000169436	13.9963645161948	0	1.321285583422	0	1	1	protein_coding	COL22A1
16965	ENSG00000213693	17.6016338710306	2.97616115470956	0.494972870176257	6.01277632378068	1.82372595782521e-09	1.68610004189614e-08	processed_pseudogene	SEC14L1P1
16966	ENSG00000255753	16.7315416161672	-0.107266219805545	0.446654539826703	-0.24015477341205	0.810210273341147	0.911859991934622	processed_pseudogene
16967	ENSG00000263766	16.5410402317704	-0.869680180115383	0.442201168552899	-1.96670710518791	0.049216987291987	0.107063282762706	lncRNA	KPNB1-DT
16968	ENSG00000115590	21.9568705952653	0.198236607063083	0.460761983058952	0.430236465576024	0.667023638445263	0.805266879573815	protein_coding	IL1R2
16969	ENSG00000276547	13.8879538795569	-1.79753176895592	1.43811325600537	-1.24992364923253	0.211327439460346	0.346097941492329	protein_coding	PCDHGB5
16970	ENSG00000270277	15.9072377899869	0.91843593099797	0.428356454815258	2.14409266085198	0.0320254630120102	0.0746261752560807	lncRNA
16971	ENSG00000254343	18.3749179950533	0.0493534808751342	0.549368191691544	0.089836800931578	0.928416903498246	0.999872958109785	lncRNA
16972	ENSG00000267868	17.9266593196234	0.488513901079708	1.31939557282791	0.370255828608443	0.711191882386047	0.839982339067034	lncRNA
16973	ENSG00000285722	22.5861770010528	3.19950055949304	1.0995437059556	2.90984391267322	0.00361609299631797	0.0113942821125915	lncRNA
16974	ENSG00000227632	20.8015382700098	-0.560280834717672	0.562025015064447	-0.996896614385438	0.318814695211005	0.474337247467715	unprocessed_pseudogene
16975	ENSG00000215156	16.0366922514253	0.0663037359000425	0.735259316302677	0.0901773489025033	0.928146283936	0.999664976853189	processed_pseudogene
16976	ENSG00000272267	21.3289401661436	-1.63507427176733	0.557024592117282	-2.93537178592478	0.00333148257782175	0.0105867946732907	lncRNA
16977	ENSG00000174807	21.9263093965312	0	1.33935761773379	0	1	1	protein_coding	CD248
16978	ENSG00000276122	17.1858638215263	-0.0813456248700022	0.379749562475799	-0.214208607219096	0.830384384274824	0.927612588846611	lncRNA
16979	ENSG00000269318	18.258449359153	-0.344254050868871	0.479530394867967	-0.717898290813572	0.472820001824297	0.630749531795969	lncRNA
16980	ENSG00000283269	13.7706273168791	0	1.31423687612312	0	1	1	transcribed_unprocessed_pseudogene
16981	ENSG00000251023	16.6348879788683	0.887753645383115	0.349450185125399	2.54042974698825	0.0110716334191615	0.0300669668462837	lncRNA
16982	ENSG00000258498	17.0825090630477	-1.06174284701257	0.384388112136141	-2.76216358802616	0.00574197008446021	0.0170739742694106	lncRNA	DIO3OS
16983	ENSG00000162366	19.1024998547512	0.0241595993186917	0.393376975887778	0.061415895691831	0.951027993325016	1	protein_coding	PDZK1IP1
16984	ENSG00000228791	20.5318270218268	-0.758745464762083	0.476794134461163	-1.59134815200602	0.111531245791798	0.209307548169237	lncRNA	THRB-AS1
16985	ENSG00000179636	22.0553582426034	0	1.31478196333007	0	1	1	protein_coding	TPPP2
16986	ENSG00000188501	15.9448547844442	1.84510061983811	0.4370795710363	4.22142955678171	2.42757821515545e-05	0.000122864097111006	protein_coding	LCTL
16987	ENSG00000271755	14.789816526074	0	1.3294376496093	0	1	1	lncRNA
16988	ENSG00000281832	16.840850669863	-0.554420767037915	0.322112490105341	-1.7212023254876	0.085214115999006	0.16831411603879	lncRNA	LINC00602
16989	ENSG00000165695	14.2334429129023	-0.326548603997661	0.490360988623112	-0.66593512039891	0.505452571033555	0.661834402153967	protein_coding	AK8
16990	ENSG00000252743	15.316590910132	0.497117724159502	0.430369311792345	1.15509565979315	0.248051255376744	0.391765574213457	snRNA	RNU6-850P
16991	ENSG00000160870	22.1316685452142	0	1.31082674730907	0	1	1	protein_coding	CYP3A7
16992	ENSG00000187186	16.0883565681613	-0.391896107403676	0.419047117648105	-0.93520773893682	0.349681251011982	0.508499141859805	protein_coding
16993	ENSG00000182732	15.3698339031188	-0.599153547224016	0.369544025099869	-1.62133198354944	0.104946459224251	0.199306455164757	protein_coding	RGS6
16994	ENSG00000259668	16.492723570328	-0.656746577561837	0.516730048981466	-1.27096649180043	0.203740569603868	0.336677678848944	lncRNA
16995	ENSG00000143552	17.4347042296488	-0.222242590947705	0.539482532889375	-0.411955118838439	0.680372319656425	0.816298932460044	protein_coding	NUP210L
16996	ENSG00000187987	14.3463083977066	0	1.35040137090719	0	1	1	protein_coding	ZSCAN23
16997	ENSG00000273402	19.4523039195292	-0.594097217007182	0.327202956463605	-1.8156841350951	0.0694188390774085	0.142593841479209	lncRNA
16998	ENSG00000280422	18.2054195790125	-2.34075802937744	0.446618841255076	-5.24106422111416	1.59653134431475e-07	1.15059893733149e-06	TEC
16999	ENSG00000197061	18.5200734120423	0.121854521895724	0.545419621354073	0.22341426146937	0.823213105774259	0.921791069500853	protein_coding	H4C3
17000	ENSG00000270157	16.5861200302806	0.338709125894847	0.473484181233444	0.715354681992747	0.474389907634355	0.632242982990036	lncRNA
17001	ENSG00000214212	16.1012162284273	0.514629542529592	0.482707571320928	1.0661310762566	0.28636439343108	0.437067097353915	protein_coding	C19orf38
17002	ENSG00000234737	22.892869840861	1.00559021186662	0.766078216755709	1.31264692021296	0.189301951326428	0.317822546297171	processed_pseudogene	KRT18P15
17003	ENSG00000100181	13.6329513831585	-1.79393711166859	1.26567543890825	-1.41737530532789	0.156373228705345	0.273909296463869	transcribed_unprocessed_pseudogene	TPTEP1
17004	ENSG00000127366	17.5520400691956	-0.348183279265155	0.378610993263186	-0.919633305584238	0.357764416006354	0.51713960576627	protein_coding	TAS2R5
17005	ENSG00000260368	16.6023965167381	-1.40487035755534	0.362613343789084	-3.87429304965813	0.000106934671448493	0.000482898266496688	lncRNA
17006	ENSG00000255026	15.8716417613209	1.87453560394286	0.515210025204281	3.63839116523326	0.000274346519329706	0.00113942412942217	lncRNA
17007	ENSG00000260179	17.303433396473	0.368454226349642	0.383564951117952	0.960604521543826	0.336751054367964	0.494590939612722	lncRNA
17008	ENSG00000178343	14.1211344137164	-0.776378083674386	0.446095143597595	-1.74038676461075	0.0817911279796931	0.162806589646545	protein_coding	SHISA3
17009	ENSG00000196748	13.7566024909699	0.433900797018723	0.606871659368942	0.71497950237109	0.474621709171447	0.632455404156947	protein_coding	CLPSL2
17010	ENSG00000273084	18.6029459063322	-0.0946287538933136	0.393179306743911	-0.24067582466884	0.80980637739039	0.911601993111286	lncRNA
17011	ENSG00000272733	14.9502763745605	0.445932271997622	0.56093998759832	0.794973226827512	0.426629076218441	0.587013687762475	lncRNA
17012	ENSG00000282933	14.6153996543599	-1.15710633776507	0.663735508726449	-1.74332444558417	0.0812769576101496	0.162011686086255	transcribed_unprocessed_pseudogene	RHOXF1P3
17013	ENSG00000255503	17.3437081063685	-0.116786097209359	0.469010017368283	-0.249005549742138	0.803356488529272	0.906511073851598	lncRNA	LINC02951
17014	ENSG00000267481	14.8927282062149	2.54188247347457	0.788403964309656	3.22408636757719	0.00126375278704547	0.00451858785479287	lncRNA
17015	ENSG00000278917	15.1988410001772	-1.21526360182867	1.25277786914721	-0.970055132484044	0.332019011782736	0.489225275136119	TEC
17016	ENSG00000198821	14.196805590554	-0.726917159514388	0.613524660388007	-1.18482142030716	0.236088061506852	0.377197313669446	protein_coding	CD247
17017	ENSG00000238018	17.8343369555311	0.911003130167738	0.493348726364739	1.84657034970072	0.0648094347519611	0.134628268803824	lncRNA	SPTBN1-AS2
17018	ENSG00000232046	16.778415042482	-0.0325269602403268	0.442794665393874	-0.0734583381021392	0.941441395844243	1	lncRNA	LINC01798
17019	ENSG00000233225	17.6655747138144	-1.03809647472215	0.42780970236407	-2.42653794195326	0.0152436562878125	0.0395245675080729	processed_pseudogene	SSBP3P1
17020	ENSG00000227467	16.8739463595823	0.567217993916577	0.285783515299072	1.9847820589756	0.047168724416531	0.103395830658263	lncRNA	LINC01537
17021	ENSG00000229587	18.0727101321486	-0.217508807440726	0.43748794688218	-0.497176685645476	0.619064460824836	0.76589926498287	lncRNA
17022	ENSG00000185065	16.0984005476763	-0.426427961731903	0.461993005827803	-0.923018219654269	0.355997710501928	0.515201655571113	lncRNA	UFD1-AS1
17023	ENSG00000109511	16.7627005223583	0.932001340477557	0.284948720025753	3.27076865056044	0.00107255614303092	0.00391318896201067	protein_coding	ANXA10
17024	ENSG00000268584	15.6547086126824	0.182509855757429	0.441347756608243	0.413528454659014	0.679219479311616	0.815300931849754	lncRNA
17025	ENSG00000174326	18.1996353453084	-0.612921892424623	0.554226910119204	-1.10590424469428	0.268767967374753	0.41628956927588	protein_coding	SLC16A11
17026	ENSG00000202515	19.8641408644328	-2.63739564056795	0.370916597327537	-7.11048160036637	1.15638719124742e-12	1.53201697945283e-11	misc_RNA	VTRNA1-3
17027	ENSG00000234147	21.2867085733452	0.789327350007471	0.784132394690007	1.00662509973143	0.314114967987357	0.469103718803652	lncRNA
17028	ENSG00000227014	18.3449773230511	0.163282351301859	0.547670405153426	0.298139811400101	0.765596457325087	0.877611431986656	lncRNA	FKBP14-AS1
17029	ENSG00000253549	15.84899625149	-0.553959149479817	0.40932037847484	-1.35336322990786	0.17593961829046	0.300231034450233	lncRNA	CA3-AS1
17030	ENSG00000224842	13.555383658805	0	1.32069518702484	0	1	1	lncRNA	LMX1B-DT
17031	ENSG00000260190	16.4508914901142	-1.11793808222407	0.453520256441586	-2.46502348317502	0.0137004272112518	0.0360271018724541	lncRNA
17032	ENSG00000272382	16.6961375096658	-1.60397639754008	0.409177304998443	-3.92000332849884	8.85477456584456e-05	0.00040527069678997	lncRNA
17033	ENSG00000236924	19.0568303476936	0.913970415193741	0.612995810563637	1.49098966003269	0.135964209638355	0.245474019491384	lncRNA
17034	ENSG00000261594	14.0441600368755	0.206274043087397	0.556909095138819	0.370390867895557	0.711091277109472	0.839941638284232	protein_coding	TPBGL
17035	ENSG00000229848	15.8373696811583	-0.456826887047514	0.408837754516244	-1.11737940540265	0.263832136965281	0.410245808027138	lncRNA
17036	ENSG00000271199	14.8851995671441	1.38064677999983	0.446094017589173	3.09496815819514	0.00196834027132476	0.0066751152184317	lncRNA
17037	ENSG00000279145	17.2217465668776	-0.599781551152257	0.407563899937347	-1.47162580209989	0.141121953994226	0.252898268811131	lncRNA
17038	ENSG00000244480	16.3917825673543	-0.24126388286062	0.426732217847695	-0.565375363682359	0.571818477930841	0.724772140438951	transcribed_processed_pseudogene
17039	ENSG00000130649	14.9986432238597	-1.50571980809486	0.766181240414061	-1.96522667049527	0.0493880084092811	0.107343367528499	protein_coding	CYP2E1
17040	ENSG00000178404	19.3929341518222	1.11847364167426	0.471616041298051	2.37157675679528	0.01771236727576	0.0448898305261427	protein_coding	CEP295NL
17041	ENSG00000228624	18.2988142435201	1.33378041839246	0.439717335892053	3.03326775981353	0.00241920840655542	0.00798864073609257	lncRNA	HDAC2-AS2
17042	ENSG00000272189	15.2024350227148	-0.956981943024335	0.33909635309224	-2.82215345077456	0.00477023463609283	0.0145367949427465	lncRNA	MAP7-AS1
17043	ENSG00000128610	13.6708670295251	-1.92512141414205	0.827405285008309	-2.32669702384451	0.0199813963763056	0.049714656502103	protein_coding	FEZF1
17044	ENSG00000105929	16.8953681499033	-0.0521843826153303	0.38240952560706	-0.136462036431989	0.891456034292851	0.973438366856861	protein_coding	ATP6V0A4
17045	ENSG00000275441	18.3688216558079	-0.185679874766742	0.476844969673434	-0.389392541760279	0.696985788369246	0.830779354730624	lncRNA
17046	ENSG00000234043	17.2064781625595	-0.856489452460521	0.432326867346186	-1.98111548726553	0.0475783238689641	0.104140885227965	processed_pseudogene	NUDT9P1
17047	ENSG00000233614	18.3511987760793	-0.75891739674581	0.556479070674997	-1.36378425845425	0.172635476051485	0.295685404995925	transcribed_unprocessed_pseudogene	DDX11L10
17048	ENSG00000224843	14.8167336531126	0.286114196867183	0.372664330048266	0.767753105938867	0.442633879188353	0.602627068639386	lncRNA	LINC00240
17049	ENSG00000106624	19.6792696468086	0.210945687337495	0.424842901542954	0.496526331430696	0.619523114352618	0.76634746762632	protein_coding	AEBP1
17050	ENSG00000269952	16.0434214257193	0.119241831408535	0.366640896543111	0.325227852464936	0.745008630296849	0.863262349833428	lncRNA
17051	ENSG00000215866	13.6089124982986	-3.21733248975484	1.04929041436928	-3.06619830477413	0.00216799474806954	0.00725531198006616	lncRNA	LINC01356
17052	ENSG00000181798	15.7486678410065	0.877492205780494	0.381177970607584	2.30205382641028	0.0213321368813038	0.0526913324620182	lncRNA	LINC00471
17053	ENSG00000241627	16.1409419547138	0.141036064270472	0.397999585335539	0.354362339728493	0.723067354292108	0.847818171604648	processed_pseudogene	UBQLN4P1
17054	ENSG00000135423	15.7502201764921	1.3098368529143	0.510258216931046	2.56700785886864	0.0102580287507937	0.028192095680544	protein_coding	GLS2
17055	ENSG00000214578	18.7335288740447	-0.580970544300713	0.592103804048678	-0.9811971149791	0.326495546609429	0.483414411312288	processed_pseudogene	HMGN2P15
17056	ENSG00000285943	16.7488632112182	-0.567751859613152	0.396648117062895	-1.43137414546991	0.152323014183571	0.268494370952978	protein_coding
17057	ENSG00000145428	14.1040763737153	-1.94942886865365	1.17707757236663	-1.65616006490901	0.0976894081564563	0.188198278005729	protein_coding	RNF175
17058	ENSG00000166863	16.9710596246826	1.50293069092574	1.00443494293222	1.4962947092803	0.134576873226646	0.243401855101634	protein_coding	TAC3
17059	ENSG00000254461	15.1258031969291	1.20031599864293	0.45875554738974	2.61646100079349	0.00888465130831606	0.0249109615011374	lncRNA
17060	ENSG00000269983	13.4936781688545	-1.95367530894263	1.15287457579925	-1.69461218935131	0.0901490132006036	0.176211382148521	lncRNA
17061	ENSG00000228623	16.2285102361493	-0.0522263542684861	0.490271297758496	-0.10652541665658	0.915165490561526	0.990389379742248	transcribed_unprocessed_pseudogene	ZNF883
17062	ENSG00000278570	14.7201501918839	-1.59246861619519	0.563926724293673	-2.82389279952956	0.00474442505490822	0.0144772513660344	protein_coding	NR2E3
17063	ENSG00000261216	18.4725075511109	1.16786809994159	0.555703241619692	2.10160390019975	0.0355879879326659	0.0814846853160762	lncRNA
17064	ENSG00000101331	15.8046760076244	1.73711428114128	0.53973985547705	3.21842877362822	0.00128894978775451	0.00460120203593693	protein_coding	CCM2L
17065	ENSG00000117281	16.0920665972211	-0.0555937991900325	0.390389066887486	-0.142406137634113	0.886759214665277	0.970190142370829	protein_coding	CD160
17066	ENSG00000176945	19.2023396912457	-1.8116523003899	0.737301781255062	-2.45713810335035	0.0140048836693073	0.0367364212507124	protein_coding	MUC20
17067	ENSG00000234636	14.8994319541196	-0.0973569544462826	0.522988012021445	-0.186155231493701	0.852323030325496	0.944220550450732	lncRNA	MED14OS
17068	ENSG00000227719	14.2268935654037	0.0254681746145899	0.538298332871631	0.0473123787672279	0.962264262302378	1	lncRNA
17069	ENSG00000275263	17.6625418659872	-1.0646910216859	0.488737245618199	-2.17845280103255	0.0293723425308716	0.0692507782451306	lncRNA
17070	ENSG00000276488	15.4376604972466	0.705451842088098	0.349198814720189	2.02020113571511	0.0433625285379968	0.0962235157081261	lncRNA
17071	ENSG00000162595	15.3032757347315	0.190905174177198	0.328764595708543	0.580674369044407	0.561459939324489	0.715086781403125	protein_coding	DIRAS3
17072	ENSG00000105523	16.2802885100593	-0.0705137075505502	0.56974763615442	-0.123763054159366	0.901502885360486	0.98095410366325	protein_coding	FAM83E
17073	ENSG00000232973	16.1274983673058	-0.669187248119684	0.395596575451844	-1.6915900936588	0.0907241566159069	0.177103874371575	lncRNA	CYP1B1-AS1
17074	ENSG00000165511	17.3589320976871	0.719013602096089	0.364355050572607	1.97338722481303	0.0484514619938637	0.105696768618636	lncRNA	ZNF22-AS1
17075	ENSG00000159173	20.0302463918813	3.04909495538797	1.02565990710197	2.97281285372973	0.00295084312129655	0.00949962767797799	protein_coding	TNNI1
17076	ENSG00000168671	13.2810754731054	0	1.31919970770673	0	1	1	protein_coding	UGT3A2
17077	ENSG00000185958	16.7907884435072	-1.14217379605471	0.482988509443915	-2.36480531880508	0.0180395509818344	0.0455372702798576	protein_coding	FAM186A
17078	ENSG00000259895	15.1591193597147	-0.0879634157041707	0.364214515361353	-0.241515403681532	0.809155679370829	0.911157831937157	lncRNA	TEDC2-AS1
17079	ENSG00000243137	13.8866557776231	4.84883646926876	0.987973410276089	4.90786130358888	9.20749289728717e-07	5.90213773630495e-06	protein_coding	PSG4
17080	ENSG00000270392	15.4196812050715	-0.21137604776023	0.356238241990576	-0.593355858088424	0.552943023708706	0.706890867468539	transcribed_processed_pseudogene	PFN1P2
17081	ENSG00000225385	15.0698420585691	-0.0583365568069859	0.438686080710401	-0.132980186452501	0.894209050238628	0.975692870291735	processed_pseudogene
17082	ENSG00000255200	17.3411604341905	-2.25218332947936	0.405508765121473	-5.55396953948627	2.79254164663196e-08	2.23095879834891e-07	transcribed_processed_pseudogene	PGAM1P8
17083	ENSG00000254978	16.2557550364803	0.437342676030845	0.356960782380325	1.22518410317937	0.220505862627667	0.357679465616329	transcribed_unprocessed_pseudogene	ALG1L9P
17084	ENSG00000235001	17.3397754856741	0.167464757384671	0.342820640162705	0.488490883469533	0.625202181554653	0.770864152099404	processed_pseudogene	EIF4A1P2
17085	ENSG00000229896	18.7209533205475	1.19363707100575	0.677715146411226	1.76126662850393	0.078193285522078	0.156998566875185	lncRNA
17086	ENSG00000272155	17.5741743254693	-0.652173260969342	0.397795922523851	-1.63946693277189	0.101116051911226	0.193383258324833	lncRNA
17087	ENSG00000165084	13.3552775584327	1.06559139566929	1.3331759070611	0.799287918440049	0.424123482692653	0.584484458730551	protein_coding	C8orf34
17088	ENSG00000197776	15.3204402515926	-0.0326515829728204	0.578087499768304	-0.0564820775157863	0.954957772800887	1	protein_coding	KLHDC1
17089	ENSG00000237476	20.1608004432719	-1.65596243860573	0.613155099385681	-2.70072358570423	0.00691888145050996	0.0200477846204908	lncRNA	LINC01637
17090	ENSG00000281383	18.3010244125517	0.674189977513831	1.1601525195165	0.581121849215829	0.561158333917911	0.714767696195508	lncRNA
17091	ENSG00000223309	15.863227555654	-0.670550945768453	0.474694319614759	-1.41259525985616	0.157774763595057	0.275831601226934	snRNA	RNU6-722P
17092	ENSG00000165935	15.1721817493209	-1.14156867204891	0.473096314077877	-2.41297308408324	0.0158229880163408	0.0407686341332055	protein_coding	SMCO2
17093	ENSG00000151322	13.5344926768544	0.488513905747853	1.31213304704826	0.372305161314855	0.709665656228681	0.839298789588686	protein_coding	NPAS3
17094	ENSG00000202058	15.1457136264294	1.00799586309494	0.392199422087628	2.57011052624583	0.010166607295233	0.0279923379745264	misc_RNA	RN7SKP80
17095	ENSG00000115138	13.5441686365737	-2.20911009212744	1.19136960175859	-1.85426091858191	0.0637018404486346	0.132751351533291	protein_coding	POMC
17096	ENSG00000250290	21.7856943016674	1.13245906760973	1.05748628897226	1.07089716379239	0.28421567128588	0.434554848736518	processed_pseudogene	NCAPGP1
17097	ENSG00000179935	17.5986270126608	0.712392164427608	0.49671688309257	1.4342016321093	0.151514731451139	0.267465047241577	lncRNA	LINC00652
17098	ENSG00000210156	14.3333015089974	0.673688723416445	0.424854407529422	1.58569314917556	0.11280893400126	0.211091120146793	Mt_tRNA	MT-TK
17099	ENSG00000128040	13.2775929077857	0.488513896715433	1.32614938262856	0.368370187487589	0.712597223909855	0.840664794483397	protein_coding	SPINK2
17100	ENSG00000285816	17.3718208471591	0.780953228169794	0.29744914830947	2.62550164493085	0.00865213908575404	0.0243558386567164	protein_coding
17101	ENSG00000117971	13.2715972043958	1.28903315497398	0.834293553636846	1.54505946900205	0.122331879526262	0.225298241068055	protein_coding	CHRNB4
17102	ENSG00000205362	16.9093023006182	0.0985434009405181	0.296147976974939	0.332750545680267	0.739322591637534	0.858814582176108	protein_coding	MT1A
17103	ENSG00000074660	16.2583161780772	-0.0957754326444422	0.627033133991401	-0.152743814405437	0.878600307248895	0.964337784830814	protein_coding	SCARF1
17104	ENSG00000226747	20.30663528634	-1.34214517225183	0.507201095919771	-2.64617955885515	0.00814065922366614	0.0231055344550122	lncRNA	FSIP2-AS2
17105	ENSG00000279464	17.8122878493321	0.12461865152181	0.41428894085182	0.300801298884738	0.763566017883677	0.876678143441364	TEC
17106	ENSG00000253816	14.9585166443599	0.201355851190373	0.664590943872277	0.302977121561665	0.761907296996017	0.875573887880771	unprocessed_pseudogene	GUSBP14
17107	ENSG00000274667	17.8901987817245	0.802697249224494	0.411148721053714	1.95232821633811	0.0508992495294119	0.110137875121281	lncRNA
17108	ENSG00000118231	13.3617004875514	0	1.32115291970589	0	1	1	protein_coding	CRYGD
17109	ENSG00000272918	15.8985497378895	-0.0136485849858188	0.440313653552141	-0.0309974148557776	0.975271601329814	1	lncRNA
17110	ENSG00000165309	13.6739809778923	0.64062871256273	0.431100945963369	1.48602947537296	0.137271324740711	0.247478288138464	protein_coding	ARMC3
17111	ENSG00000076258	14.1814421593266	0.413718413681508	0.42304974244541	0.977942714939471	0.328102657291597	0.484945771241034	protein_coding	FMO4
17112	ENSG00000233087	13.3588446828859	-1.56332796266159	0.890205620887235	-1.75614254277958	0.0790640725392986	0.158508860931526	protein_coding	RAB6D
17113	ENSG00000270133	14.9388054213871	0.884853820599478	0.589107192680325	1.50202515194826	0.133090613241096	0.241194684207515	lncRNA
17114	ENSG00000250846	14.3782372866957	-1.07243321712669	0.38037886295914	-2.81938173110814	0.00481162587334762	0.0146360316931766	lncRNA	EPHA5-AS1
17115	ENSG00000278594	20.2842699827158	-0.13899370434375	0.514542876855556	-0.270130460639472	0.787059888698313	0.893354234838041	processed_pseudogene
17116	ENSG00000267586	20.2831800239096	-2.40929257857147	0.98191728198721	-2.45366144660937	0.0141410045823173	0.0370377051190403	lncRNA	LINC00907
17117	ENSG00000235590	14.1255570013493	0.548209519255554	0.388483034030521	1.41115433940027	0.158199110334282	0.27632619017605	lncRNA	GNAS-AS1
17118	ENSG00000226312	17.3136745126552	1.06379030898769	0.404323171881056	2.6310396805569	0.0085124096437939	0.0240264133944692	lncRNA	CFLAR-AS1
17119	ENSG00000272566	17.6844836857814	0.72167495642308	0.420885659613622	1.71465798356158	0.0864079511844182	0.170354194708172	lncRNA
17120	ENSG00000239827	16.2474799152241	-0.357981840722819	0.390013814559134	-0.917869642970151	0.358687116276928	0.518207901023103	transcribed_unprocessed_pseudogene	SUGT1P3
17121	ENSG00000250365	17.497213790556	0.128606839217825	0.433694007485519	0.296538197434327	0.766819100629082	0.878435033769815	lncRNA	HEATR5A-DT
17122	ENSG00000162620	16.5269496683727	-0.401979590379777	0.385479816233917	-1.04280321161056	0.297039443603139	0.449845602217586	protein_coding	LRRIQ3
17123	ENSG00000239704	16.7426006499101	1.33046675558118	0.797074667533435	1.6691871035098	0.0950803051414197	0.183962856394369	protein_coding	CDRT4
17124	ENSG00000270951	17.3409887101948	-0.507160148760483	0.393538735290405	-1.28871722979501	0.197496410265012	0.328668916289923	lncRNA
17125	ENSG00000106006	13.604882397601	-0.629125356275828	0.603122174110549	-1.04311428642733	0.296895364766952	0.44968103405214	protein_coding	HOXA6
17126	ENSG00000228873	15.7919171961274	0.27864617112289	0.411213225318882	0.677619672632876	0.498012869450969	0.655168756562873	lncRNA
17127	ENSG00000273007	15.7311360888808	0.701200807669023	0.410143554523138	1.70964726846503	0.0873311192261212	0.171854055089555	lncRNA
17128	ENSG00000153495	18.6929342183047	2.9755214243011	0.934773255348163	3.18314779255515	0.00145683232651119	0.00513307028252007	protein_coding	TEX29
17129	ENSG00000207523	16.1141611977678	2.48916718673781	0.442841487136586	5.62089880700376	1.89966524974674e-08	1.54981684381041e-07	snoRNA	SNORA66
17130	ENSG00000204540	15.1413763382201	0.515237556675761	0.306900546014781	1.67884209841369	0.0931828215292819	0.181123841908707	protein_coding	PSORS1C1
17131	ENSG00000226386	16.9467186871547	-1.52431683775371	0.48330616250731	-3.15393627477418	0.00161084256132829	0.00560572328446896	lncRNA	PARD3-DT
17132	ENSG00000262420	18.4509462345153	0.241325517823544	0.389709193559699	0.619245123829945	0.535754889464551	0.690723738653292	lncRNA
17133	ENSG00000261114	18.524479599248	2.29626924078101	0.468175950117094	4.90471422166537	9.35634596020541e-07	5.9884858455478e-06	lncRNA
17134	ENSG00000272576	16.9986538110481	-1.64814375772859	0.389285063999884	-4.23377085366183	2.29805106067512e-05	0.000116727205575932	lncRNA
17135	ENSG00000259031	15.727432712604	0.135499164561456	0.372462563561004	0.363792707825422	0.716012808401869	0.842697868065354	lncRNA
17136	ENSG00000140987	15.6361447569414	0.807712744773141	0.408212885803305	1.97865567909175	0.0478547861981433	0.104637796390378	protein_coding	ZSCAN32
17137	ENSG00000224261	16.5484657144653	0.112699477167271	0.382325250020332	0.294773827157054	0.768166661415758	0.879027155987024	processed_pseudogene	RPSAP18
17138	ENSG00000135436	15.2286084004485	0.360491744137595	0.375982424657399	0.958799455762009	0.337659783438418	0.495495783208268	protein_coding	FAM186B
17139	ENSG00000268812	13.7498400079989	2.45540702581054	0.792119158783826	3.09979502273425	0.0019365460992918	0.00658929009696058	lncRNA	LIF-AS2
17140	ENSG00000280417	14.4049289150473	0.968470732197747	0.392009977299418	2.47052572199719	0.0134914616059777	0.035573364867838	TEC
17141	ENSG00000091831	14.4345249023618	0.238918268760884	0.459367897750084	0.520102231634101	0.602992323069866	0.753540128376981	protein_coding	ESR1
17142	ENSG00000266507	15.5326349695211	-0.293974667394311	0.57255668502296	-0.513442031303018	0.607642150646369	0.756892819655983	miRNA	MIR4479
17143	ENSG00000167748	14.4563117515626	-0.574496457912416	0.327072698243503	-1.75647940350163	0.0790065852368036	0.158411863775241	protein_coding	KLK1
17144	ENSG00000238164	19.6069629794764	0.19075090503448	0.628186213760276	0.3036534404228	0.761391933121769	0.875257815846358	lncRNA	TNFRSF14-AS1
17145	ENSG00000273240	18.9321005698175	-1.09296904240362	0.411683362278897	-2.65487785649977	0.00793371298572947	0.0225712607262702	lncRNA
17146	ENSG00000271204	19.1540513337264	1.28047796679789	0.556941306495104	2.29912551262554	0.0214978131678823	0.0530438123991748	lncRNA
17147	ENSG00000214198	14.7962410153909	-1.57275963403402	0.499477012132817	-3.14881284990109	0.0016393514526393	0.00568701117916681	transcribed_unitary_pseudogene	TTC41P
17148	ENSG00000261033	13.123260735645	1.64833063888756	1.02695392692269	1.60506775978437	0.108478893501203	0.204669382984508	lncRNA	SPECC1-DT
17149	ENSG00000118997	15.0813273734178	-0.443767026410608	0.358869619544601	-1.2365689438235	0.216247155498975	0.352346763854972	protein_coding	DNAH7
17150	ENSG00000155026	18.0857161848417	0.349483280570078	0.509135216243065	0.686425274505528	0.492444970985175	0.649627307714029	protein_coding	RSPH10B
17151	ENSG00000233936	15.8902704881255	0.589365187704205	0.31694431780726	1.85952280760752	0.0629530694847736	0.13144940439898	lncRNA
17152	ENSG00000166682	14.7809398660111	0.678243694757706	0.507772047768872	1.33572475629149	0.181639254564023	0.307683061973087	protein_coding	TMPRSS5
17153	ENSG00000100652	19.2475281317882	-2.24745958479237	0.521615354376759	-4.3086530446898	1.64251799363405e-05	8.55517421745772e-05	protein_coding	SLC10A1
17154	ENSG00000236670	15.900000364599	0.746366827828635	0.563203256260399	1.32521752943053	0.185099012936119	0.312148713913586	processed_pseudogene	KRT18P5
17155	ENSG00000205054	14.754795442535	0.131521858818442	0.345566695016761	0.380597611734728	0.703501853717323	0.835953613384123	lncRNA	LINC01121
17156	ENSG00000280161	14.8027773989301	0.504529288370882	0.624532332132217	0.807851351183641	0.419176159718055	0.579216378942962	TEC
17157	ENSG00000269427	15.4505916288107	0.860401423532639	0.483034896087997	1.78124071469962	0.0748731349500251	0.151658913862372	lncRNA
17158	ENSG00000273026	15.5451242058073	-0.721860416406929	0.364098071242995	-1.98259884745494	0.0474122562262781	0.103840037200654	lncRNA
17159	ENSG00000214184	15.1457916352421	-0.0578609074171499	0.544386364384777	-0.106286474464767	0.915355062614645	0.990510120375975	lncRNA	GCC2-AS1
17160	ENSG00000225173	14.9092191012015	-0.387052990309232	0.623945348435642	-0.620331558332236	0.535039522006612	0.690087305561279	lncRNA
17161	ENSG00000225077	15.2271555428711	-0.0043791422984244	0.382151985806205	-0.0114591640527157	0.990857110018935	1	lncRNA	ICMT-DT
17162	ENSG00000238198	15.2081253341177	-0.0555936684202832	0.411214233514442	-0.135193930290671	0.892458545963054	0.974159526016405	lncRNA	LRIG2-DT
17163	ENSG00000250486	12.7805548391219	0	1.31419122791808	0	1	1	lncRNA	FAM218A
17164	ENSG00000237399	15.2367605591868	0.360530987247605	0.361497497751811	0.997326370140272	0.318606117847875	0.474054694181409	lncRNA	PITRM1-AS1
17165	ENSG00000258643	17.1578391602508	0.0448669981300482	0.409504507510122	0.109564112988278	0.912755072946604	0.988454741072185	protein_coding	BCL2L2-PABPN1
17166	ENSG00000267980	14.5751124526443	0.111235009943618	0.509195178471039	0.218452598623624	0.827076487200372	0.924730862664664	lncRNA
17167	ENSG00000064787	20.2961594251616	2.03883727447097	1.11248679811608	1.83268446683915	0.0668495085935777	0.138165443501879	protein_coding	BCAS1
17168	ENSG00000134207	12.8964128629298	0	1.32099948752562	0	1	1	protein_coding	SYT6
17169	ENSG00000136206	14.5990423280802	1.06700102536811	0.562422995293418	1.8971504264534	0.0578080874627959	0.122529794466085	protein_coding	SPDYE1
17170	ENSG00000265465	13.7420393303632	0.0350119407723434	0.50083029745082	0.0699077930200129	0.944267050374269	1	miRNA	MIR4768
17171	ENSG00000280294	12.9198073347011	2.03300251936563	1.19081757044594	1.70723255166978	0.0877788369443261	0.172502362241696	TEC
17172	ENSG00000255139	15.6884244733606	-0.581633907741847	0.411448082404664	-1.41362648804328	0.157471599779131	0.27537741648355	lncRNA
17173	ENSG00000253284	15.8878019277881	0.0730356996265073	0.422815627938288	0.172736518710626	0.862858537463378	0.952436312149991	lncRNA
17174	ENSG00000125084	15.4950194599151	-0.267283334752905	0.347572040335873	-0.769001253652676	0.441892566307235	0.601981736121056	protein_coding	WNT1
17175	ENSG00000272518	18.678939214629	0.329220031840273	0.412551956391903	0.798008655005702	0.424865467545559	0.585221188808686	lncRNA
17176	ENSG00000214650	16.9326992422531	-2.255761554975	0.402606026504452	-5.60290061865246	2.10794098274004e-08	1.70821241667673e-07	lncRNA
17177	ENSG00000267546	14.2465577351457	0.484621450507191	0.480926041072453	1.0076839453869	0.313606214739207	0.468647074770911	lncRNA
17178	ENSG00000125508	13.8402390383387	1.68960495595505	0.533914933755027	3.16455833904486	0.00155318521053442	0.00543112278561787	protein_coding	SRMS
17179	ENSG00000231205	12.8047751549558	0	1.31428941795602	0	1	1	transcribed_unprocessed_pseudogene	ZNF826P
17180	ENSG00000224183	16.3855386592897	0.437462674469709	0.51731542310033	0.84564011613639	0.397753539221875	0.559065063679117	processed_pseudogene	SDHDP6
17181	ENSG00000222345	16.0335606738974	-0.418888493495281	0.414735438907421	-1.01001374418063	0.312488705221099	0.467338691799673	snoRNA	SNORD19C
17182	ENSG00000182162	20.1278300832209	0	1.30801510916521	0	1	1	protein_coding	P2RY8
17183	ENSG00000253361	17.5749408845501	0	1.3127910547277	0	1	1	lncRNA
17184	ENSG00000263316	16.5638914624703	-0.665641120400492	1.32694585496051	-0.501633972412764	0.615925017756405	0.763502912727422	lncRNA
17185	ENSG00000265148	17.7967729112536	0.363885080961009	0.467962624291082	0.777594325000333	0.436808207654151	0.59697670181308	lncRNA	TSPOAP1-AS1
17186	ENSG00000232713	16.532762660104	-0.0943900595805878	0.420389839047164	-0.22452983115512	0.822345057488666	0.921103352961085	processed_pseudogene	RPS12P3
17187	ENSG00000246022	19.9429497369032	3.19123418393655	1.31884733502715	2.41971462441546	0.0155326915457788	0.0401346797424096	lncRNA	ALDH1L1-AS2
17188	ENSG00000269226	12.6017436841963	0	1.3586291178928	0	1	1	protein_coding
17189	ENSG00000120903	20.7379294282162	2.02968681206204	0.523429071214135	3.87767306724867	0.000105460303806214	0.00047649445574923	protein_coding	CHRNA2
17190	ENSG00000128285	13.6306855178388	0	1.33757880308786	0	1	1	protein_coding	MCHR1
17191	ENSG00000273243	16.1584588292991	-0.00993851019497894	0.389963160414468	-0.0254857668719678	0.979667501191846	1	lncRNA
17192	ENSG00000121895	15.9708594324887	0.879950702884112	0.354574425149889	2.48170945355726	0.0130753840415531	0.0346551771598109	protein_coding	TMEM156
17193	ENSG00000280129	17.1453278416841	-0.091903791725129	0.440046691854103	-0.208850091198049	0.834565266348566	0.930393556836687	TEC
17194	ENSG00000163531	13.09638493659	-2.21847489668997	1.14217990172591	-1.94231652416376	0.0520987938222125	0.112264811361168	protein_coding	NFASC
17195	ENSG00000170166	12.9182157256358	1.28766562053538	0.555616667363895	2.31754318430487	0.0204741610798516	0.050799361952422	protein_coding	HOXD4
17196	ENSG00000255394	17.7907277994815	-1.24271861968819	1.33239981538821	-0.932691978290396	0.350979027811411	0.509710336763861	NA	NA
17197	ENSG00000205143	13.8577269204665	0.034348607878663	0.456482227962072	0.0752463201733167	0.940018730621457	1	protein_coding	ARID3C
17198	ENSG00000231010	15.0996090958647	0.950319588164155	0.399889398947349	2.37645606676679	0.0174798428273355	0.0443715147391654	lncRNA
17199	ENSG00000226383	14.7419071299395	-0.352160286889533	0.522688647802968	-0.673747724137072	0.500471714986694	0.657586018185994	lncRNA	LINC01876
17200	ENSG00000120262	17.9111405426574	-2.05160462602541	1.0688625571801	-1.9194279117027	0.0549302013644298	0.117439374025795	protein_coding	CCDC170
17201	ENSG00000161040	15.5648666716114	0.467044082180182	0.364666120858056	1.28074437263663	0.200283468580101	0.33204512380239	protein_coding	FBXL13
17202	ENSG00000213212	15.5409232575472	0.532719551842132	0.525782743713691	1.01319329744344	0.310967841335717	0.465623175004127	processed_pseudogene	NCLP1
17203	ENSG00000137875	18.4109420206685	-0.893740183372079	0.415266993929206	-2.15220616239114	0.0313811205075903	0.0733535497037525	protein_coding	BCL2L10
17204	ENSG00000232775	20.8519154150159	1.97813369246427	0.601789105914307	3.28708790674909	0.00101229228390114	0.00371037482093192	transcribed_unprocessed_pseudogene	BMS1P22
17205	ENSG00000231999	14.1994562636564	1.31272624917398	0.51061370675811	2.57087937867647	0.010144065172318	0.0279454195879552	lncRNA	LRRC8C-DT
17206	ENSG00000106069	17.4825576005469	1.26542276447064	0.505850448051791	2.50157486139278	0.0123642299280743	0.033036754075045	protein_coding	CHN2
17207	ENSG00000228956	12.6729172478119	-1.82632086249983	0.992034649163273	-1.84098495353992	0.0656237636972493	0.136052794009718	lncRNA	SATB1-AS1
17208	ENSG00000257660	15.2783461633758	-1.24790665065596	0.432295609531873	-2.88669748926505	0.00389308339711158	0.0121824345781719	lncRNA	ADCY6-DT
17209	ENSG00000125285	12.6356614598647	-1.62791683287581	1.22520285013312	-1.32869167966671	0.183949711074168	0.310581758552762	protein_coding	SOX21
17210	ENSG00000213533	16.0782212672405	-0.123896660090178	0.391617974949134	-0.316371229145624	0.751720752122785	0.867872167545339	protein_coding	STIMATE
17211	ENSG00000164512	19.6642275744983	-0.0874640061250372	0.804218796463863	-0.108756480835334	0.913395642260497	0.989021919696859	protein_coding	ANKRD55
17212	ENSG00000284606	13.61538524474	-0.821701548117013	0.835552538042292	-0.983422957510569	0.325399315923507	0.482353728273467	lncRNA
17213	ENSG00000272037	16.2778486479218	-0.292339495635316	0.469267222103247	-0.622970200912511	0.533304104240007	0.688612757912627	lncRNA
17214	ENSG00000243444	14.9815190594354	0.807096931503112	0.375717375805451	2.14814907022302	0.0317019151011042	0.0739944433253142	NA	NA
17215	ENSG00000092850	14.352189744554	0.0227955343713277	0.51023557149908	0.0446764899286698	0.964365173301413	1	protein_coding	TEKT2
17216	ENSG00000279923	15.4799132559832	-1.15115077518867	0.414943846424444	-2.77423267053625	0.00553320889980127	0.0165306324465654	TEC
17217	ENSG00000253944	19.7692088463395	-0.674851184106484	0.718293915492693	-0.939519560935706	0.347464053980758	0.506401043208385	lncRNA	MTUS1-DT
17218	ENSG00000128886	14.2395569991537	-0.596292860462887	0.513668226651595	-1.16085214059256	0.245702034674855	0.38881516447363	protein_coding	ELL3
17219	ENSG00000214140	16.8294453229658	-0.7022115904404	0.489451330952854	-1.43469134933876	0.151375070398809	0.26729282228454	protein_coding	PRCD
17220	ENSG00000275763	16.0844637570872	0	1.3198889674852	0	1	1	lncRNA	ZNF516-DT
17221	ENSG00000270083	15.2089914082463	1.08935520008361	0.422001818268794	2.58139930427918	0.00984006930742183	0.0272468643916913	lncRNA
17222	ENSG00000233154	20.2208977466858	-0.889846677736988	0.962986277353557	-0.924049177712513	0.355460712057849	0.514629785892896	lncRNA	LINC01762
17223	ENSG00000268942	14.6494016123439	0.287050437260876	0.371409671986484	0.772867426218567	0.439600844231584	0.599657503468322	processed_pseudogene	CKS1BP3
17224	ENSG00000146090	12.7579119233739	3.52517581443904	1.00496197951305	3.50777032992547	0.000451878984362897	0.00178342976936511	protein_coding	RASGEF1C
17225	ENSG00000260448	13.3002726349906	-0.278384232017092	0.858241578181169	-0.32436581854617	0.745661094806441	0.863821321206002	lncRNA	LCMT1-AS1
17226	ENSG00000269978	15.307726380493	0	1.32872722278241	0	1	1	lncRNA
17227	ENSG00000232810	17.9622241992863	-3.29071812348096	0.458575843459796	-7.17595174367151	7.18058807156807e-13	9.71579090322932e-12	protein_coding	TNF
17228	ENSG00000164853	12.837880813557	0	1.3478609443131	0	1	1	protein_coding	UNCX
17229	ENSG00000197980	14.4102371225807	-0.121593053506916	0.382670755841654	-0.317748486527227	0.750675728786475	0.867296491856523	protein_coding	LEKR1
17230	ENSG00000145832	13.7600097863823	2.62090864440015	1.12159695900739	2.33676511277246	0.0194514007847677	0.048531999777065	protein_coding	SLC25A48
17231	ENSG00000273183	16.8046662492255	-1.79565091499548	0.572380000192386	-3.13716571926331	0.00170589676735595	0.00588778363814329	lncRNA
17232	ENSG00000257851	16.0205669274492	-0.126666411635393	0.455651296431417	-0.277989797521531	0.781020190602824	0.888883098756812	processed_pseudogene	HNRNPA3P10
17233	ENSG00000232546	15.404788245013	-0.160002308723492	0.395026687486018	-0.405041770068142	0.68544680772033	0.820487937770337	unprocessed_pseudogene
17234	ENSG00000260855	17.1214389600237	-0.864421623173129	0.451151544340563	-1.91603383390083	0.0553607892502419	0.118250459595323	lncRNA
17235	ENSG00000215217	13.3408060606433	0.164126075122836	0.994306070231937	0.16506594904379	0.868892074047564	0.957115371468858	protein_coding	C5orf49
17236	ENSG00000270589	15.5417440647187	-1.88544915947423	0.48765379027188	-3.86636830695612	0.000110468071445423	0.000496998690965351	lncRNA
17237	ENSG00000130035	13.0089274476661	0	1.33766892943419	0	1	1	protein_coding	GALNT8
17238	ENSG00000189149	16.1970351393582	0.758443617308037	0.402707062937045	1.8833630872439	0.0596511791861728	0.125827325397943	transcribed_unitary_pseudogene	CRYM-AS1
17239	ENSG00000277406	15.6148161353168	0.630229993626472	0.330035275881876	1.90958373144342	0.0561868314251376	0.11959243695141	transcribed_unprocessed_pseudogene	SEC22B4P
17240	ENSG00000131097	15.0462345985595	-0.119840560617479	0.309714969060359	-0.386938225753382	0.698801941067848	0.832458225936529	protein_coding	HIGD1B
17241	ENSG00000049283	17.407560234231	-0.677066536945114	1.00635863900872	-0.672788517632279	0.501081843754873	0.658217419356703	protein_coding	EPN3
17242	ENSG00000101203	12.5761888215695	-2.14994967925859	0.843058615322821	-2.55017817288462	0.0107667878491277	0.029371979569236	protein_coding	COL20A1
17243	ENSG00000164509	13.3682681031531	-0.0933103477149308	1.2420132267218	-0.0751283043588965	0.940112627835541	1	protein_coding	IL31RA
17244	ENSG00000267745	13.9767331466054	-0.351813346970511	0.375410897261712	-0.937142074288936	0.34868548135835	0.507744118459837	lncRNA
17245	ENSG00000273080	14.2606970664237	1.82029545409796	0.869018965669406	2.09465561283324	0.0362016176866031	0.0826586788084742	lncRNA
17246	ENSG00000183784	12.7956678288208	-0.0869095237176226	1.07169165489217	-0.0810956428753448	0.935365890758529	1	lncRNA	DOCK8-AS1
17247	ENSG00000236710	15.3060242682219	-2.06393453934935	0.420784759510874	-4.90496505089324	9.34439758274857e-07	5.98385439760629e-06	processed_pseudogene
17248	ENSG00000230071	16.5978434525672	0.546579124283086	0.41191965334281	1.32690712824088	0.184539406089814	0.311432473683501	processed_pseudogene	RPL4P6
17249	ENSG00000229097	15.7606984073191	1.1862341736502	0.435941771472073	2.72108398707599	0.00650682274766209	0.0190340678786425	processed_pseudogene	CALM2P2
17250	ENSG00000249669	16.2299181493285	-0.377927365699611	0.271973202086733	-1.38957574790434	0.164657744415399	0.285256394009356	lncRNA	CARMN
17251	ENSG00000204556	17.0674362309723	0.0273947588893036	0.532311570270674	0.0514637674987483	0.958955972921285	1	unprocessed_pseudogene
17252	ENSG00000198223	15.4313760546975	0.0985105197586255	0.306190395529584	0.321729620513545	0.747657536042217	0.865141032267016	protein_coding	CSF2RA
17253	ENSG00000101222	13.928052302236	-0.639310565409952	0.524377665489508	-1.21917962469503	0.222776023594866	0.360601827357476	protein_coding	SPEF1
17254	ENSG00000171385	13.5493478206921	1.52651035832209	0.457156196236287	3.33914397505639	0.000840369965264814	0.00312659381700633	protein_coding	KCND3
17255	ENSG00000282386	14.6462189796114	-0.051771020842283	0.379504242064433	-0.136417502372722	0.891491238127485	0.973438366856861	lncRNA
17256	ENSG00000229122	16.4555215465098	1.10566066237299	0.395711569427075	2.79410749595673	0.0052043175690644	0.0156530143654108	lncRNA	AGBL5-IT1
17257	ENSG00000235586	18.8972656830428	1.19991054642218	0.538664984911078	2.22756366207887	0.0259096261066914	0.0621953472808734	lncRNA
17258	ENSG00000271474	12.351921428302	1.78443992347832	0.763540810382171	2.33705900092644	0.0194361164421051	0.0485033948393577	lncRNA	UNC5C-AS1
17259	ENSG00000237440	17.1818170460865	0.488513898587556	1.32325645051278	0.369175527841372	0.711996895472209	0.840292457693629	protein_coding	ZNF737
17260	ENSG00000172817	12.9059939736393	0	1.32314978889581	0	1	1	protein_coding	CYP7B1
17261	ENSG00000176236	18.1219065005701	-0.510890961466329	0.573152148683961	-0.891370576974033	0.372730397085679	0.533098715705636	lncRNA	RPP38-DT
17262	ENSG00000135437	15.1831770580469	0.133329642553491	0.387643091564619	0.343949487182504	0.730884274324639	0.853084604762299	protein_coding	RDH5
17263	ENSG00000209482	14.4823475631747	2.99823729133996	0.487431357182408	6.15109645114184	7.69491030158601e-10	7.43888751054064e-09	snoRNA	SNORD83A
17264	ENSG00000228775	14.3044248030201	0.396086840187594	0.578734097157188	0.684402115121989	0.493721280767055	0.650871495854705	lncRNA	WEE2-AS1
17265	ENSG00000145002	13.916691521285	1.42070021232999	0.361990043037404	3.92469417227367	8.68399905079624e-05	0.000398100223633704	protein_coding	FAM86B2
17266	ENSG00000136750	12.5578961390081	0	1.31650447427028	0	1	1	protein_coding	GAD2
17267	ENSG00000184574	13.8149508196262	2.03308240655897	0.671418060490273	3.02804247635878	0.00246143486751621	0.00810279472849115	protein_coding	LPAR5
17268	ENSG00000258910	14.9925817930697	0.857614132697587	0.356595156546282	2.40500779933134	0.0161721206338772	0.041529155484184	lncRNA	LINC01956
17269	ENSG00000272744	15.6542992507564	-0.758652310511602	0.382145094821419	-1.98524675782148	0.0471170244504448	0.103309252349818	lncRNA
17270	ENSG00000255320	14.737114837162	0.193024313936128	0.441679647289691	0.437023338341707	0.662094422618742	0.801000721331568	lncRNA
17271	ENSG00000257509	14.6900766724201	-0.255565154577231	0.448127010256925	-0.570296252463577	0.568476782233292	0.721880241918945	lncRNA
17272	ENSG00000236565	16.2064468466624	-0.412568413396945	0.423231263269115	-0.974806091143152	0.329656455107846	0.486845670196776	processed_pseudogene	HNRNPA3P5
17273	ENSG00000272824	12.9065561752104	-1.28975819939227	0.749976599167286	-1.7197312567143	0.0854813034048429	0.16871844257067	lncRNA
17274	ENSG00000198237	14.2149122204833	-0.900948525597152	0.789425512847174	-1.14127110276403	0.253757123549623	0.39855718409337	unprocessed_pseudogene	GUSBP13
17275	ENSG00000254827	17.8875421446169	-0.672322478608557	0.376941641612417	-1.78362484901538	0.0744846450317255	0.150948494244393	lncRNA	SLC22A18AS
17276	ENSG00000245573	13.8574886232654	-0.0595095046267035	0.367475845489228	-0.161941268677067	0.871352104014783	0.95890207885703	lncRNA	BDNF-AS
17277	ENSG00000205930	14.5515467232435	0.518032249294226	0.560523968675311	0.924192859260763	0.355385912782356	0.514588535121593	lncRNA	C21orf62-AS1
17278	ENSG00000230257	15.5656675506287	0.718628450784666	0.372240521241162	1.93054869036972	0.0535388883445975	0.114889429710458	lncRNA	NFE4
17279	ENSG00000233585	13.5156121014496	-1.64525786239729	0.434840892436091	-3.78358588397731	0.000154584948507622	0.000674221867980091	transcribed_processed_pseudogene	ACAA2P1
17280	ENSG00000276593	15.701203489838	-1.06003148680807	0.35497236395764	-2.98623666076315	0.00282433975012768	0.00914220706525525	lncRNA
17281	ENSG00000173838	14.3249942511769	0.776938309213408	0.323120461194183	2.40448502190797	0.0161952698715218	0.0415759899855494	protein_coding	MARCHF10
17282	ENSG00000271973	16.1644500226669	-0.181876597395389	0.40252819097582	-0.451835676290097	0.651387366266059	0.792279716840047	lncRNA
17283	ENSG00000248161	14.4368837712059	-0.613796962226354	0.392296984396782	-1.56462319783101	0.117671286268639	0.218297856637299	lncRNA
17284	ENSG00000243554	15.21093431366	0.325796867946244	0.502561424899908	0.648272732056844	0.516808567220381	0.672993241126802	transcribed_unprocessed_pseudogene	CCZ1P1
17285	ENSG00000172345	14.5883664479326	1.27671145423846	0.436507655847789	2.92483175755263	0.00344642497129469	0.0109097413680632	protein_coding	STARD5
17286	ENSG00000266088	15.8296523240677	0.635119441047317	0.40674304230694	1.56147585818576	0.118411515675481	0.219318645245783	lncRNA
17287	ENSG00000225706	12.382565929507	2.65047044887447	0.929050620617633	2.85288055360475	0.00433249030273803	0.0133745297457928	lncRNA	PTPRD-AS1
17288	ENSG00000186326	12.908281134176	-0.0103786584663938	0.514652436818134	-0.0201663447482351	0.983910675423282	1	protein_coding	RGS9BP
17289	ENSG00000276867	16.7766107155554	-1.31706227654818	0.382494118628567	-3.44335301486597	0.00057454881216024	0.00221793831622338	lncRNA
17290	ENSG00000108688	15.3252465689792	0.00359683570874209	0.293998975687864	0.0122341776882951	0.990238782010884	1	protein_coding	CCL7
17291	ENSG00000214189	18.2091037432923	-1.63207997712055	1.19282199730529	-1.36825107250502	0.171233500079205	0.293739763695479	transcribed_unprocessed_pseudogene	ZNF788P
17292	ENSG00000210127	15.3283287328289	0.796398239579476	0.492219011990663	1.61797537311416	0.105667905082814	0.200421791291129	Mt_tRNA	MT-TA
17293	ENSG00000233868	15.7919250540059	0.229440276883701	0.322577300244264	0.71127223369395	0.476915554320775	0.63461303222701	processed_pseudogene	LLPHP3
17294	ENSG00000145244	17.4012359644325	-1.07537712377248	0.840791653727948	-1.27900546943397	0.200895129863718	0.332798487583904	protein_coding	CORIN
17295	ENSG00000272430	18.4287111104891	1.50786286665816	0.702027904359058	2.14786742420847	0.0317242888860623	0.0740330575061402	lncRNA	LINC02637
17296	ENSG00000183785	15.9784894685103	-1.02873505917609	0.501250051136587	-2.05233906080095	0.0401367223989025	0.0901045115146228	protein_coding	TUBA8
17297	ENSG00000225611	19.5895697920694	-2.96059702838025	0.772587831816275	-3.83205236538633	0.000127078680957574	0.000564925128702872	lncRNA	CCDC13-AS2
17298	ENSG00000280399	15.3284745142496	0.132033964378121	0.373263586277588	0.353728489014544	0.723542370067459	0.848140199972457	TEC
17299	ENSG00000272440	17.3595297764087	0.886808019381173	0.453595604744651	1.95506307844494	0.0505756254868708	0.109568298258983	NA	NA
17300	ENSG00000253873	12.6293320140767	0.968976306258828	0.598881388435297	1.61797699005221	0.105667556604943	0.200421791291129	protein_coding	PCDHGA11
17301	ENSG00000255050	14.1867832353268	0.889712954377118	0.589470583145329	1.50934241642685	0.131211300403413	0.238435417597702	lncRNA
17302	ENSG00000278616	13.7228139495124	-0.00589785445436791	0.607746653594544	-0.00970446224505687	0.992257080937581	1	processed_pseudogene	BEND3P3
17303	ENSG00000260306	14.0215202983097	-0.587751523731314	0.365537675032684	-1.6079095641202	0.107854986869975	0.203733216923521	lncRNA
17304	ENSG00000212724	21.3952806163998	0.48851389548829	1.32804222728957	0.367845152397983	0.71298869908616	0.840727666026644	protein_coding	KRTAP2-3
17305	ENSG00000229676	12.3768810960371	0	1.31769840982655	0	1	1	protein_coding	ZNF492
17306	ENSG00000273238	14.4352380660585	0	1.34590341260559	0	1	1	protein_coding	TMEM271
17307	ENSG00000278434	15.5186283865309	0.124682672221313	0.415698830194097	0.299935104852464	0.76422665654102	0.876987594175547	lncRNA
17308	ENSG00000262223	12.7078170301023	0.432024575206963	0.573188730683871	0.753721334841169	0.451016568260176	0.610286524807059	lncRNA
17309	ENSG00000279110	15.0794921747936	0.868581559496756	0.510879028468396	1.70017070792815	0.0890988203296996	0.174534727336165	lncRNA
17310	ENSG00000173662	18.5946151648508	-0.0952402548701461	0.794728586418938	-0.119839976185204	0.904609913708333	0.983125430446447	protein_coding	TAS1R1
17311	ENSG00000237950	15.0786399689723	1.05758650689985	0.388355041354588	2.72324649941705	0.00646438051005927	0.0189251725433977	lncRNA	LINC02918
17312	ENSG00000197415	14.0241852825111	-0.600652434772307	0.341280749671571	-1.75999506374251	0.0784086435344982	0.157381199703284	protein_coding	VEPH1
17313	ENSG00000166323	14.5723922841203	0.271063662608755	0.509809857622447	0.531695608776357	0.594936833784267	0.745711714915558	protein_coding	C11orf65
17314	ENSG00000272510	19.1452663588338	0.322618043892469	0.585369820363602	0.551135423572188	0.581540843784742	0.733877776697908	lncRNA
17315	ENSG00000215548	19.8009376852784	1.68170764584589	1.09679906872757	1.53328690167187	0.125205180484016	0.229408842706339	unprocessed_pseudogene	FRG1JP
17316	ENSG00000165555	15.2951631822473	0.137657668524624	0.461987249978933	0.297968544653346	0.765727171460105	0.87767477923561	protein_coding	NOXRED1
17317	ENSG00000175699	15.4869317040817	-0.313223643055697	0.315324390971561	-0.99333781979443	0.32054535271053	0.476326155449612	protein_coding	CCDC197
17318	ENSG00000184702	12.5544378237347	-2.18943901018813	0.747134682464824	-2.93044756397213	0.00338474112537288	0.0107399138382178	protein_coding	SEPTIN5
17319	ENSG00000237819	18.2889351714797	0.270534306629773	0.612380734431896	0.441774685940679	0.658652258336904	0.798130998626837	lncRNA	CDK6-AS1
17320	ENSG00000279623	15.5442448811743	0.61036287737001	0.45971878684831	1.32768747945775	0.184281371486663	0.311038345959113	lncRNA
17321	ENSG00000276390	16.1724491170268	0.694308339267267	0.362684810519619	1.91435736796512	0.0555745089007645	0.118607210298548	lncRNA
17322	ENSG00000178882	12.5000522650272	-0.0872025264208784	1.20402288721819	-0.0724259707573781	0.942262917387288	1	protein_coding	RFLNA
17323	ENSG00000272942	18.614382427617	2.3565718165856	1.16537188093606	2.02216292939275	0.0431595226033918	0.0958316485013413	lncRNA
17324	ENSG00000248256	15.0277649988557	-0.128846985958209	0.380775513754473	-0.338380440191042	0.735076512163992	0.855932244254225	lncRNA	OCIAD1-AS1
17325	ENSG00000197847	16.963866203398	-1.15512213704315	0.68906753526047	-1.67635547741558	0.0936685842652891	0.181928803501495	transcribed_unitary_pseudogene	SLC22A20P
17326	ENSG00000197937	18.8117807885586	1.06559139812016	1.33144958902624	0.80032425328208	0.423522954661011	0.583923029709425	protein_coding	ZNF347
17327	ENSG00000271347	18.2558264316281	-1.40245749326346	0.391561507701805	-3.5817041912391	0.000341360181928896	0.0013886792472286	NA	NA
17328	ENSG00000260773	15.0043760008522	1.16558329410702	0.458982296893188	2.53949510034864	0.011101260025526	0.0301377553039321	lncRNA
17329	ENSG00000278834	14.4802316277792	-0.516705064019075	0.458792074646935	-1.12622927154247	0.260068486566041	0.405884554373364	lncRNA
17330	ENSG00000142512	13.1361541535046	-0.0834457804842284	1.07292451263979	-0.0777741392811696	0.938007717987231	1	protein_coding	SIGLEC10
17331	ENSG00000222046	13.8984934658674	1.16659321060194	0.537958112359613	2.16855770700247	0.0301162790122592	0.0707420586454261	protein_coding	DCDC2B
17332	ENSG00000285744	19.3110085231185	1.68454378321861	0.814096530637326	2.06921872262475	0.0385255665718335	0.0870957641289706	lncRNA
17333	ENSG00000254165	15.7864624222238	2.67568904180883	0.530275485152382	5.04584714309381	4.51516286449337e-07	3.04572619573806e-06	lncRNA
17334	ENSG00000148204	16.4447494646467	0.165331937521734	0.635001695538177	0.260364560730206	0.794582576908242	0.899299731676569	protein_coding	CRB2
17335	ENSG00000176654	19.8506926040708	0	1.32139154680293	0	1	1	transcribed_unprocessed_pseudogene	NANOGP1
17336	ENSG00000259405	15.017421053331	-1.07330068401842	0.441901266060599	-2.4288246412746	0.0151478569091532	0.0393042625584148	processed_pseudogene	ISCA1P4
17337	ENSG00000105246	19.246830709512	-0.316970703306174	0.740593195048276	-0.427995700508039	0.668654250643535	0.806468727909667	protein_coding	EBI3
17338	ENSG00000277117	16.1799687256812	0.651295755116076	0.600771068409367	1.08409973343171	0.278320581035265	0.427591059013528	artifact
17339	ENSG00000144057	12.3272632868641	0	1.31759625202258	0	1	1	protein_coding	ST6GAL2
17340	ENSG00000251257	15.6067336215718	1.01159625058309	0.43109805106414	2.34655723468482	0.0189477558688089	0.0474993737834508	lncRNA
17341	ENSG00000231720	19.939956654662	0	1.31269650659605	0	1	1	lncRNA
17342	ENSG00000262050	14.7015367970267	-0.360558325091814	0.377505084965642	-0.955108525557027	0.339522818001402	0.497514739772067	lncRNA
17343	ENSG00000105641	15.6415993570685	2.58273735834216	0.469448950639607	5.50163623717398	3.76282685535508e-08	2.95499423764542e-07	protein_coding	SLC5A5
17344	ENSG00000223947	15.4790169527392	1.35508732948766	0.403893670062524	3.35505958604869	0.000793478911929253	0.00297446257214276	lncRNA
17345	ENSG00000227992	15.1834716869118	-0.716040224390733	0.504125339766001	-1.42036150121535	0.155502464843266	0.272741443344229	processed_pseudogene
17346	ENSG00000152583	14.8459865737535	-0.0136976030054485	0.417952874833452	-0.0327730800055073	0.973855545720539	1	protein_coding	SPARCL1
17347	ENSG00000112559	13.0303380741671	3.14471684965765	0.611486518256912	5.14274110019941	2.70758631278641e-07	1.88499368382227e-06	protein_coding	MDFI
17348	ENSG00000158427	12.0928876973349	0	1.40237595992362	0	1	1	protein_coding	TMSB15B
17349	ENSG00000241741	15.0435769849612	-0.0251657667445097	0.388956952283711	-0.0647006477111466	0.948412347106038	1	processed_pseudogene	RPL7AP30
17350	ENSG00000251365	14.8878427398882	1.01640200346841	0.335629649676136	3.02834390361273	0.00245898076680027	0.00809786495519015	lncRNA	LINC02236
17351	ENSG00000214725	15.8972894008567	0.0846056227369007	0.443768903823666	0.190652436454897	0.848797905256134	0.941473572947986	transcribed_unitary_pseudogene	CDIPTOSP
17352	ENSG00000259918	15.2101759679225	1.04264161972626	0.408422874326928	2.55284824936533	0.010684603667464	0.0291907142149939	processed_pseudogene	NDUFA5P11
17353	ENSG00000204044	16.8642307537526	-0.665641126009546	1.32058027969946	-0.504051996112673	0.614224838848412	0.762102116968739	lncRNA	SLC12A5-AS1
17354	ENSG00000215912	13.1721910355845	1.51280907016138	0.756741966424002	1.99910819973444	0.0455966481300709	0.100513676986322	protein_coding	TTC34
17355	ENSG00000272583	14.7484891184774	0.0897364942906936	0.597362901968722	0.150221069964255	0.880590203089582	0.965645483068485	lncRNA
17356	ENSG00000232470	14.8800880030965	-0.944146406760107	0.439856211491083	-2.14648874358171	0.0318340058861939	0.0742611288973788	lncRNA
17357	ENSG00000267102	13.3809969777939	0.788529109822286	0.387279894710007	2.03607034755247	0.0417432917960953	0.0930776454561399	transcribed_processed_pseudogene
17358	ENSG00000223812	15.6834382903672	-0.744690762108285	0.315996223868588	-2.35664449717594	0.0184408915742116	0.0464019442182945	lncRNA	PYDC2-AS1
17359	ENSG00000272361	18.7278342160627	-1.84139321199553	0.522829792290682	-3.52197453004315	0.000428345295116368	0.00169820253825638	lncRNA
17360	ENSG00000280758	15.4414486194225	-1.59029416901086	0.393265239016574	-4.04382083956278	5.2587109829133e-05	0.000250949798634065	lncRNA
17361	ENSG00000171872	15.3461778138237	-1.29408031923069	0.301771776335261	-4.2882748511014	1.80066194760785e-05	9.31014077430711e-05	protein_coding	KLF17
17362	ENSG00000174348	12.4036605633633	0	1.34195255525493	0	1	1	protein_coding	PODN
17363	ENSG00000254109	17.2977158230046	0.849137626393355	0.444671453112184	1.90958430196132	0.0561867579095381	0.11959243695141	lncRNA	RBPMS-AS1
17364	ENSG00000226706	14.3569889454996	1.01959164751041	0.401524250523727	2.53930278477704	0.0111073648098912	0.0301478833041368	lncRNA
17365	ENSG00000177108	12.1005615985483	0	1.3317346616475	0	1	1	protein_coding	ZDHHC22
17366	ENSG00000274825	15.1357876304456	-1.96099393991825	0.478860407509832	-4.09512649023502	4.21937958851201e-05	0.000204737453972945	lncRNA
17367	ENSG00000235946	12.3004254287362	0	1.33803931933165	0	1	1	processed_pseudogene	H2BW3P
17368	ENSG00000225422	16.3022163974936	0.739407695543372	0.447900490783983	1.65083028654233	0.0987732339757316	0.189868590923528	processed_pseudogene	RBMS1P1
17369	ENSG00000260704	14.3765673830039	0.151819876270545	0.414887806305278	0.365929954949881	0.714417343453754	0.841756310447459	lncRNA	LINC00543
17370	ENSG00000167178	12.3386608746564	-0.0424196927486331	0.571360568885405	-0.0742432975929444	0.940816794396602	1	protein_coding	ISLR2
17371	ENSG00000267422	14.0743318022043	-0.217385566684688	0.537131014638248	-0.404716094882539	0.685686210089693	0.820697143015596	transcribed_processed_pseudogene
17372	ENSG00000100053	16.5736843800825	0.0714781790812495	0.559776989290169	0.127690456108044	0.898393943184917	0.978787309642115	protein_coding	CRYBB3
17373	ENSG00000232882	13.4669767291155	0.0685293850424526	0.445490386573606	0.153829099589627	0.877744488762981	0.963648328410212	processed_pseudogene	PHKA1P1
17374	ENSG00000073737	12.4972279125356	2.94188617206021	0.753691577797325	3.90330243659869	9.48890096002667e-05	0.000432268372523403	protein_coding	DHRS9
17375	ENSG00000234290	15.4446761106472	0.0712050401037845	0.45990028000894	0.154827129268981	0.876957603035212	0.963200806309098	NA	NA
17376	ENSG00000139351	16.1876878976751	-0.531614436933625	0.426513701029131	-1.24641819395461	0.212610905182152	0.347648671060464	protein_coding	SYCP3
17377	ENSG00000105261	13.4177949663389	0.0423565404207676	0.46880117048755	0.0903507565408103	0.928008487160274	0.999560267543554	protein_coding	OVOL3
17378	ENSG00000269925	15.3215676099931	-0.137931278153	0.441690137970983	-0.312280638156475	0.754827253328015	0.870311333943415	lncRNA
17379	ENSG00000162746	13.6918901678551	1.41912361158533	0.547499193640057	2.59201041402502	0.00954168831953692	0.026501559301321	protein_coding	FCRLB
17380	ENSG00000199906	15.2104828601838	0.2314789191619	0.423116656871792	0.547080610991027	0.584323352200891	0.736369779975489	snRNA	RNU5B-2P
17381	ENSG00000121577	15.0378760767159	-1.44847554168018	0.465945468621145	-3.10868039121959	0.00187924886252683	0.00641581978244306	protein_coding	POPDC2
17382	ENSG00000248677	13.9016954752297	0.240371436925504	0.347154906116618	0.692403974970059	0.488683670263505	0.645940417075166	lncRNA	LINC02102
17383	ENSG00000283959	13.7144181477911	-0.162609700650195	0.423585767107141	-0.38388849030677	0.701061097395302	0.834302454924722	lncRNA
17384	ENSG00000240970	15.1660694622131	-0.0635165377221356	0.471154079589694	-0.134810543882904	0.892761669130909	0.974448517746162	processed_pseudogene	RPL23AP64
17385	ENSG00000256061	13.8297275983175	0.23391268069942	0.39504719415098	0.592113256751857	0.553774750317059	0.707776022032226	protein_coding	DNAAF4
17386	ENSG00000272529	16.5330263165197	-0.583090086256828	0.506740624662135	-1.15066773390351	0.249868955604115	0.393911971786326	lncRNA
17387	ENSG00000242516	14.464858609594	-0.0218874328619755	0.320079372178081	-0.0683812665372203	0.945482134057452	1	lncRNA	LINC00960
17388	ENSG00000180834	13.6976349138411	1.7421476945094	0.572657724340989	3.04221460823611	0.00234844394238005	0.00778545263270228	protein_coding	MAP6D1
17389	ENSG00000113905	20.4225458724913	2.83991065205824	1.10157752636303	2.57803975125971	0.00993625668125715	0.0274652928748245	protein_coding	HRG
17390	ENSG00000247872	16.7096642702005	1.08738281525714	0.391766498783759	2.77558907827221	0.00551018024977455	0.0164695831238701	processed_pseudogene	SPCS2P3
17391	ENSG00000272103	14.610179752988	-0.525959657227026	0.436823031533988	-1.20405660704294	0.228567700142418	0.367936482253722	lncRNA
17392	ENSG00000253476	14.9168671186073	-1.38793898261097	0.457236738148556	-3.03549314132328	0.00240142685257925	0.00793818010867569	lncRNA
17393	ENSG00000278390	14.2358754692916	0.364603566599509	0.388815553444841	0.937728862359496	0.348383767302657	0.507421146882238	lncRNA
17394	ENSG00000261187	15.2985533109652	0.12582174119883	0.340781177627281	0.36921564176424	0.711966997835569	0.840292457693629	lncRNA
17395	ENSG00000203288	15.091045476908	0.758565979895885	0.561580798888011	1.35076908148912	0.176769415225488	0.30136355229118	lncRNA	TDRKH-AS1
17396	ENSG00000149090	12.1068926680366	0.488513899849582	1.32130271837711	0.369721406801917	0.711590079950605	0.840103535963381	protein_coding	PAMR1
17397	ENSG00000196917	19.3733088550676	-1.24271863910602	1.32062060889998	-0.941011090339681	0.346699175851146	0.505576422203236	protein_coding	HCAR1
17398	ENSG00000239763	14.5834536125375	-0.984098458205617	0.567131294746515	-1.73522157447769	0.082701566541678	0.164288875480917	processed_pseudogene
17399	ENSG00000267510	14.6448678701518	-1.28865742484661	0.419888016577178	-3.06905025618836	0.00214740463772366	0.00719968786590993	lncRNA
17400	ENSG00000215835	14.7761160167642	0.692584781001248	0.456281423623386	1.51788949789222	0.129042257916795	0.235133177235818	processed_pseudogene
17401	ENSG00000171450	12.2846990861093	0.911579417360362	1.07623521414638	0.847007610769716	0.396990879319775	0.558271171765466	protein_coding	CDK5R2
17402	ENSG00000138653	12.0517701590198	0	1.32743184180587	0	1	1	protein_coding	NDST4
17403	ENSG00000261504	12.3185232067902	0.0132322399765329	0.642707622999217	0.0205882729611704	0.98357409530604	1	lncRNA	LINC01686
17404	ENSG00000213612	13.1118997374073	-0.57203292551839	0.566443825378684	-1.009866998084	0.312559015832384	0.467363093689702	processed_pseudogene	FAM220CP
17405	ENSG00000162009	18.378457492405	0	1.34039318443706	0	1	1	protein_coding	SSTR5
17406	ENSG00000262370	18.80202447807	0.907533361042679	0.54507010663433	1.66498465059195	0.0959158181833941	0.185287444618822	lncRNA
17407	ENSG00000142182	19.6409498912585	-0.444603313803666	0.938346241690209	-0.473815841157757	0.63563123718659	0.779033227045064	protein_coding	DNMT3L
17408	ENSG00000225051	14.7758243558999	-0.10936506595144	0.341877710898679	-0.319895279700911	0.74904771626346	0.866085356245986	transcribed_processed_pseudogene	HMGB3P22
17409	ENSG00000154479	12.756620299979	2.72681042431671	0.791737819527036	3.44408257009326	0.000573000682019583	0.00221229831578768	protein_coding	CFAP210
17410	ENSG00000213757	15.939710473945	-0.00662913018291317	0.463196902801042	-0.0143116893546255	0.988581313830625	1	processed_pseudogene	RPS3AP20
17411	ENSG00000172425	15.3909424439486	0.0275164891152758	0.569918981167812	0.0482814049444225	0.961491973973687	1	protein_coding	TTC36
17412	ENSG00000278492	12.8378722277073	-0.827604811955258	0.701055822253078	-1.18051200159136	0.237796639954425	0.379425850657946	lncRNA
17413	ENSG00000231105	13.0588633344827	0.00407069028002031	0.384647636149055	0.0105829073090752	0.991556219264299	1	lncRNA	ECE1-AS1
17414	ENSG00000271857	12.2678093173077	0.124664099210811	0.507319393429859	0.24573099476444	0.805890477354708	0.908563077790097	lncRNA
17415	ENSG00000185055	13.664675274748	0.244072177958496	0.473216802760014	0.515772425101892	0.606013363840159	0.755902038281446	protein_coding	EFCAB10
17416	ENSG00000140090	12.2214891204736	0	1.33730869307555	0	1	1	protein_coding	SLC24A4
17417	ENSG00000157368	18.485872811984	2.35170031383793	1.1678042439699	2.01377955764524	0.0440326828897755	0.0975316629471156	protein_coding	IL34
17418	ENSG00000274363	13.6597067650843	-0.0553618884098485	0.375619720824403	-0.147388130443048	0.882825673741688	0.967386790180681	lncRNA
17419	ENSG00000264070	13.1596875660106	2.02796913077011	1.21092073791298	1.67473317391964	0.0939865955222078	0.182403250104479	processed_pseudogene	DND1P1
17420	ENSG00000113396	12.032623422207	0.915580220031882	1.0554520181412	0.867476876537077	0.385680776097785	0.546469024547978	protein_coding	SLC27A6
17421	ENSG00000050767	12.5320093969249	-0.0594512408500338	0.827446332428094	-0.07184905959469	0.942722029765831	1	protein_coding	COL23A1
17422	ENSG00000130038	12.5515391096107	0	1.32843833483449	0	1	1	protein_coding	CRACR2A
17423	ENSG00000273486	14.3646192522465	-0.0438265631654719	0.332435030616661	-0.131834972638637	0.895114823802822	0.976334087377557	lncRNA
17424	ENSG00000272677	14.6982795021817	-0.832693310532761	0.384077291236889	-2.16803578220191	0.0301559641526558	0.0708221769544108	lncRNA	HNRNPD-DT
17425	ENSG00000004776	13.3686262416679	-1.27465173839569	0.478701563915041	-2.66272733260155	0.00775101934052736	0.0221456449759673	protein_coding	HSPB6
17426	ENSG00000234129	14.6467908623276	-0.45807720955403	0.462321852393819	-0.990818857430574	0.321774039544676	0.477900308907377	lncRNA	HCCS-DT
17427	ENSG00000270179	14.4326754451816	-0.676389101526783	0.387434126771219	-1.74581704292196	0.0808427485216288	0.161412207877658	lncRNA
17428	ENSG00000279197	15.0636260340409	1.02974582586743	0.338125717039937	3.04545254611855	0.00232330438026438	0.00771205873030642	TEC
17429	ENSG00000250120	12.0464932955887	1.03857467910525	0.602399546499802	1.72406285021264	0.0846964976674231	0.167474069702549	protein_coding	PCDHA10
17430	ENSG00000276404	14.0284918801312	0.471589830365194	0.469535209644915	1.00437586080463	0.315197480723169	0.470277900242411	miRNA	MIR6835
17431	ENSG00000147465	18.8880316186212	1.49564334289039	0.873942005658544	1.71137596454512	0.0870117312517358	0.1713184695403	protein_coding	STAR
17432	ENSG00000230185	15.8880203399648	0.372983550135225	0.417783272740774	0.892768031827483	0.371981409275871	0.532315785404908	lncRNA	HSDL2-AS1
17433	ENSG00000237489	14.2375134064522	-0.564435294024591	0.57239246900167	-0.986098393308778	0.324084832010882	0.480629633785715	protein_coding	C10orf143
17434	ENSG00000224680	14.1856843410671	-1.16271430666187	0.44057598299853	-2.63907782432558	0.00831318943401057	0.0235216212183118	processed_pseudogene	PLA2G12AP1
17435	ENSG00000249328	13.8030594297051	0.24538180219707	0.407741296314986	0.601807578517898	0.547302229906741	0.701551240748069	lncRNA
17436	ENSG00000280132	13.4645038344285	-1.41200550029986	0.543058329017421	-2.60009915114398	0.0093196828607228	0.0259673050591088	TEC
17437	ENSG00000266783	15.7847560344889	-0.557768804662634	0.427065532469777	-1.30604968618512	0.191535661432793	0.320739770818452	lncRNA
17438	ENSG00000196337	12.3375040729183	2.35425438650687	1.17277268070723	2.00742601293131	0.0447043213186845	0.0987609297608413	protein_coding	CGB7
17439	ENSG00000181804	13.6273556905762	0.621901916847279	0.361589395678931	1.71991193403108	0.0854484508948383	0.168672027621344	protein_coding	SLC9A9
17440	ENSG00000104490	12.3240108338976	-1.66755292326159	0.699755443194895	-2.38305102086522	0.0171698144793048	0.0437013305008394	protein_coding	NCALD
17441	ENSG00000205959	13.8503591932266	-2.23715597977631	1.10844459825534	-2.01828398396955	0.043561693763399	0.0966226663843101	lncRNA
17442	ENSG00000087237	19.1183744449201	-0.0798830263331237	0.676166248207427	-0.118141102938664	0.905955856044893	0.984112954489827	protein_coding	CETP
17443	ENSG00000272954	13.7025635618424	-0.090228690224354	0.469107396927894	-0.192341222532935	0.847474930255687	0.940499051942482	lncRNA
17444	ENSG00000270813	13.540921168362	0.709748420766323	0.474413552660308	1.49605426907886	0.134639513662847	0.24344580154459	processed_pseudogene	NANOGNBP3
17445	ENSG00000245857	12.8173031225281	-0.269997872102051	0.429370443551426	-0.628822677846276	0.529465151590057	0.684944297826644	lncRNA
17446	ENSG00000258334	12.3302065404781	-0.410579101994376	0.589296989175315	-0.696726963714775	0.485973681060296	0.643228766827619	lncRNA	TROAP-AS1
17447	ENSG00000244055	14.3597103589348	0.101293189442404	0.418918628019014	0.241796813670952	0.808937607988761	0.910987425952933	lncRNA
17448	ENSG00000274373	16.7850253982484	1.61696485451126	1.26287882881709	1.28038004724953	0.200411507752702	0.332214024045126	lncRNA
17449	ENSG00000278341	16.2376123716118	0.491903223244516	0.450643108761948	1.09155829453583	0.275027295844859	0.423736243179561	lncRNA
17450	ENSG00000233654	14.6985330002706	0.82213739867528	0.522399325486958	1.57377193760524	0.115540183911762	0.215051231279371	lncRNA	NEMP2-DT
17451	ENSG00000273261	14.5974490991824	-1.0581844279114	0.42656755811585	-2.48069598303585	0.0131126157688809	0.0347268643522932	lncRNA
17452	ENSG00000273340	12.9371141313336	0.174200786669253	0.5799720294812	0.300360668815495	0.763902061127736	0.876833618659545	transcribed_unprocessed_pseudogene	MICE
17453	ENSG00000224713	13.6168906598293	1.17945975337888	0.630093774742769	1.87187971165147	0.0612232470325368	0.1285242854096	lncRNA
17454	ENSG00000197815	12.52521957425	0.60222706298334	0.50203672078092	1.19956775680985	0.230307255182204	0.370126770857586	lncRNA
17455	ENSG00000272263	14.8039645925096	-1.2204808127417	0.375639805484851	-3.24907210290557	0.001157821263283	0.00417746649006938	lncRNA
17456	ENSG00000272092	13.4547121374099	1.04769787128316	0.538349648897107	1.94612901379156	0.0516392441926886	0.111488597255335	lncRNA
17457	ENSG00000275560	14.3233170504891	-0.0818828029769703	0.471751828539444	-0.173571776564135	0.862202014334627	0.952017066999544	NA	NA
17458	ENSG00000272473	16.8407114971386	0.506693330215931	0.356663548724365	1.42064792443231	0.155419138701399	0.27261412152769	lncRNA
17459	ENSG00000165874	15.4433357987169	-0.782226917808624	0.450716759045551	-1.73551771064623	0.0826491472789048	0.164218462951208	transcribed_unprocessed_pseudogene	SHLD2P1
17460	ENSG00000176927	13.0951549290613	-1.38508542899152	0.416751935178311	-3.32352488873002	0.000888874906093512	0.00329318103428985	protein_coding	EFCAB5
17461	ENSG00000230732	14.6732271072547	0.845607391289601	0.454906103794235	1.85886138751853	0.0630467884186387	0.1316126323745	lncRNA
17462	ENSG00000179774	13.0727698250708	1.13908907063026	0.472713254887945	2.40968295018568	0.0159663887374856	0.0410726305184419	protein_coding	ATOH7
17463	ENSG00000256008	11.9429052735233	0	1.31967147676908	0	1	1	lncRNA	CABP1-DT
17464	ENSG00000260369	17.1511388352346	0.756486734708864	0.715145693716719	1.05780785839217	0.290143049405309	0.44150767080567	lncRNA
17465	ENSG00000204866	14.1265784087375	0.748612133051324	0.350199854642417	2.13767117012575	0.0325434409684119	0.0756180942611853	protein_coding	IGFL2
17466	ENSG00000169291	11.8473895125645	4.5575388712919	1.037128298578	4.39438291052391	1.11087859043369e-05	5.97353029033335e-05	protein_coding	SHE
17467	ENSG00000232233	12.694788978645	1.17971783504019	0.391896550904014	3.0102786878804	0.00261008082324845	0.00852033710386129	lncRNA	LINC02043
17468	ENSG00000228653	14.5006563561092	-0.678458325063668	0.404949014059426	-1.67541666113084	0.0938525098905488	0.182230290037482	processed_pseudogene	HNRNPCP7
17469	ENSG00000232412	13.1038635552165	-0.0080303043376293	0.617642685801256	-0.0130015371706567	0.989626566479798	1	lncRNA	STAG2-AS1
17470	ENSG00000036530	11.9057613471178	0.461642259431136	1.26147945998572	0.365953052803857	0.714400107599446	0.841756310447459	protein_coding	CYP46A1
17471	ENSG00000223922	16.4217585038178	-1.93926556101724	0.444966001107331	-4.35823311486997	1.31116684900049e-05	6.94647887263949e-05	processed_pseudogene	ASS1P2
17472	ENSG00000244701	14.952478219483	-0.519950910007751	0.39894812558722	-1.30330455680779	0.192470806020866	0.321950935948885	lncRNA
17473	ENSG00000272505	15.4241609376202	-3.00880634453007	1.11052041461732	-2.70936608181749	0.00674119130932294	0.0196154969694463	lncRNA
17474	ENSG00000255585	14.368243738852	1.14614647344602	0.500302986377219	2.29090472104808	0.0219689248825766	0.0540185146453945	transcribed_processed_pseudogene
17475	ENSG00000189129	13.3710882432281	-0.104508304254993	0.392734387562556	-0.266104287184037	0.79015889331177	0.895717970605205	protein_coding	PLAC9
17476	ENSG00000268912	12.7237108404695	0.764132075363279	0.440344332497804	1.73530580268588	0.0826866545083522	0.164280134909538	lncRNA
17477	ENSG00000120215	14.3129056103586	-0.196386615413465	0.478753125215342	-0.410204351825652	0.681656048820683	0.817260004338332	protein_coding	MLANA
17478	ENSG00000278743	13.3763651870816	0.0231631026632771	0.456404267163973	0.0507512841788467	0.959523710406441	1	lncRNA
17479	ENSG00000263276	16.503894455442	-1.15953402547504	0.530173959923897	-2.18708219023334	0.0287365245283302	0.0679346098339385	lncRNA
17480	ENSG00000265458	14.8865714303874	0.899725246401581	0.479352184693172	1.87696077149932	0.0605234706150915	0.127244584702937	lncRNA	NARF-AS2
17481	ENSG00000225762	15.5381376745725	0.724084961490895	0.510533637350484	1.41829040932284	0.15610599558391	0.273516658837154	lncRNA	LINC01389
17482	ENSG00000197993	13.175276213222	-0.382507495375895	0.646509951147902	-0.591649818686842	0.554085106158786	0.708095810370332	protein_coding	KEL
17483	ENSG00000202314	14.8431801857352	0.357578402238539	0.42399276311563	0.843359682865677	0.399027313035428	0.560452199378429	snoRNA	SNORD6
17484	ENSG00000260625	12.7006940844246	-0.870429051431001	0.490291235705539	-1.7753306362461	0.0758433096977143	0.153188526832579	lncRNA	RUSF1-DT
17485	ENSG00000231125	13.9862347231721	-0.638352554403821	0.404459140852212	-1.57828687728206	0.11449971926689	0.213474480268772	lncRNA
17486	ENSG00000261514	11.7447918740544	0.838700404218361	0.646225872887751	1.29784405020881	0.194340929230363	0.324374118011535	lncRNA	LINC01976
17487	ENSG00000227740	16.1677146998469	-0.777286467713582	0.463075780445958	-1.67852973646134	0.0932437303539924	0.181228363036684	lncRNA	LINC02803
17488	ENSG00000249863	12.8982299709205	-0.109215735132428	0.465785147476212	-0.234476637402883	0.814614968348179	0.915027702394458	processed_pseudogene
17489	ENSG00000251630	18.3703164683642	0	1.36004255773187	0	1	1	processed_pseudogene
17490	ENSG00000100024	17.795839040322	-1.63488426832256	1.12749516060814	-1.45001444391188	0.147054491415845	0.261262183874656	protein_coding	UPB1
17491	ENSG00000243819	14.2861147086304	1.88167967063832	0.589433830621499	3.19235098646149	0.00141119738148938	0.00498611295182051	lncRNA	RN7SL832P
17492	ENSG00000241313	14.7272873676698	0.744245491130091	0.468006719052558	1.59024531236807	0.111779520350386	0.2096340627927	lncRNA	WWTR1-AS1
17493	ENSG00000077264	12.1173379342705	-1.18617372437022	0.631626485286554	-1.87796704540038	0.0603856734244475	0.127017968192869	protein_coding	PAK3
17494	ENSG00000005844	17.4170000877993	0.366437968870492	0.48529416623318	0.755084223894051	0.450198448389998	0.609536730662159	protein_coding	ITGAL
17495	ENSG00000270765	12.5037246190175	-3.16473348945272	0.58566656700646	-5.40364375864708	6.53005738354245e-08	4.94171237693169e-07	protein_coding	GAS2L2
17496	ENSG00000267277	14.1390135573296	-0.425296157457116	0.501481563261801	-0.848079348502564	0.396393781878409	0.557562748199394	lncRNA
17497	ENSG00000188596	12.4852325479448	0.035395604422473	0.423020774194429	0.083673442491986	0.933316072901048	1	protein_coding	CFAP54
17498	ENSG00000267127	13.4225731641772	-1.74969609786296	0.868910567798311	-2.01366649538678	0.044044559929032	0.0975494626770406	protein_coding
17499	ENSG00000236861	14.4554415027216	-0.638509662683064	0.462098701973726	-1.38176034677407	0.167045298176966	0.28825697841863	lncRNA	BET1-AS1
17500	ENSG00000102524	15.4828469216852	-0.235538977204902	0.43748849383111	-0.538388964569731	0.590308543399775	0.741924386436585	protein_coding	TNFSF13B
17501	ENSG00000159708	12.3903784089149	-0.0774633142045493	0.654139018057347	-0.118420262461332	0.905734671617087	0.983956859229153	protein_coding	LRRC36
17502	ENSG00000246575	15.8640256910013	-0.154661806472986	0.663994842575141	-0.232926216524768	0.815818700434579	0.915775472233117	unprocessed_pseudogene
17503	ENSG00000213225	14.5038286748151	0.149090280274553	0.364231509823584	0.409328342698207	0.682298718517474	0.817760290428895	transcribed_processed_pseudogene	NOC2LP1
17504	ENSG00000155749	16.2060509927688	0.244016445712944	0.447305922047694	0.545524737512699	0.585392671611201	0.737424615887589	protein_coding	FLACC1
17505	ENSG00000121075	15.9958937778398	-0.665641128550764	1.31768618770696	-0.505159069557458	0.613447115775265	0.761583633931877	protein_coding	TBX4
17506	ENSG00000227214	12.1087879030332	1.3791565319535	0.615245376198679	2.24163656535655	0.024984870734217	0.0603175629312652	lncRNA	HCG15
17507	ENSG00000232850	14.7577943741201	1.00540743065832	0.504209771604975	1.99402607263631	0.0461492052814624	0.101467523723773	lncRNA
17508	ENSG00000019102	16.8580717696565	2.84264376492778	1.11848542132167	2.54151168243994	0.0110374257580491	0.0299901039881431	protein_coding	VSIG2
17509	ENSG00000279801	17.4439887089869	0.21361177562638	0.600813847030219	0.355537370988115	0.722187053263164	0.847177117400673	TEC
17510	ENSG00000265962	12.2203750382578	0.463523749459384	0.537609681913682	0.862193827703063	0.388580865668124	0.549595810941054	lncRNA	GACAT2
17511	ENSG00000213714	17.7946007857923	1.91107545839749	0.998094199487216	1.91472454141035	0.0555276421039375	0.118527128440194	protein_coding	FAM209B
17512	ENSG00000284630	12.8485541225612	-0.388577356541768	0.601333593670081	-0.646192663493467	0.518154590217219	0.674192946756838	transcribed_unitary_pseudogene
17513	ENSG00000235363	14.6087727227323	-0.488369776006864	0.475650913728175	-1.02673990927295	0.304542951488071	0.458040823104497	processed_pseudogene	SNRPGP10
17514	ENSG00000236337	12.8982822574816	-0.457870712308409	0.507252362889257	-0.902648751994814	0.366712343473288	0.526775644071895	lncRNA	FMR1-IT1
17515	ENSG00000182674	11.7720264682381	0.789628532951114	0.790509886619748	0.998885082041918	0.317850363654831	0.47331842191391	protein_coding	KCNB2
17516	ENSG00000260469	11.7688602663607	0	1.32381650352219	0	1	1	lncRNA	INSYN1-AS1
17517	ENSG00000121270	17.5049126235258	4.5833863811586	0.992250635023491	4.61918210921587	3.85255622861061e-06	2.23795449538023e-05	protein_coding	ABCC11
17518	ENSG00000267710	14.1691783337401	0.462495480956712	0.480028780963291	0.96347448173546	0.335309464211566	0.493109300194566	protein_coding	EDDM13
17519	ENSG00000228496	18.5088614098409	0	1.31970921316506	0	1	1	lncRNA
17520	ENSG00000150394	11.9388035780194	0.0471362460969342	0.466494606092813	0.101043496497698	0.919515931632248	0.993742387900605	protein_coding	CDH8
17521	ENSG00000204657	11.7707252038142	0.916716983022723	0.543694809800252	1.68608742717172	0.0917789612780031	0.17881935401438	protein_coding	OR2H2
17522	ENSG00000112562	11.6706336007611	0	1.31632789811652	0	1	1	protein_coding	SMOC2
17523	ENSG00000254389	14.7824593214312	-0.72416024895642	0.365723095358004	-1.9800779829	0.0476947667108211	0.104359782041417	lncRNA	RHPN1-AS1
17524	ENSG00000259319	14.1600646291424	0.0638233871706412	0.42466337170123	0.150291716742512	0.880534467847354	0.965626058116466	lncRNA	JDP2-AS1
17525	ENSG00000134321	11.7400096826363	4.11458947297124	1.03190453136547	3.98737416873884	6.68086173900797e-05	0.000312705207492785	protein_coding	RSAD2
17526	ENSG00000235142	18.3353716650101	-0.637257116177503	1.2648697955716	-0.503812422755752	0.61439319715265	0.762236531096959	lncRNA	LINC02532
17527	ENSG00000215105	15.1568699438684	0.241853380821606	0.379206691646693	0.637787745177612	0.523611857976492	0.67941283989598	processed_pseudogene	TTC3P1
17528	ENSG00000205323	14.3917388352496	0.127997346439614	0.43198937645742	0.296297440203904	0.767002940657123	0.878554547774886	protein_coding	SARNP
17529	ENSG00000243071	15.4649793633499	-0.459544823075949	0.315013565009103	-1.45880963273017	0.144617510605494	0.257906812502474	processed_pseudogene
17530	ENSG00000225930	14.0760832166511	0	1.33649440142327	0	1	1	lncRNA	LINC02249
17531	ENSG00000279425	13.4703478220417	0.484817818870912	0.482692700583863	1.00440263191152	0.315184581940076	0.470277900242411	TEC
17532	ENSG00000215458	13.107160986737	-0.316216726999655	0.470602942426579	-0.671939544978493	0.501622183938821	0.658530637990932	lncRNA	AATBC
17533	ENSG00000251666	13.3875845514004	0.846807509052221	0.488015020889214	1.73520787845679	0.0827039915353596	0.164288875480917	lncRNA	ZNF346-IT1
17534	ENSG00000280149	13.3410397748931	-0.64115243862538	0.506370544942643	-1.26617246012602	0.205451345000754	0.338645366626697	TEC
17535	ENSG00000259015	14.7981802881074	1.25594981358319	0.573986180507402	2.18811855796412	0.0286609674457896	0.0677875386683477	processed_pseudogene
17536	ENSG00000280402	16.048058085369	1.46438080751593	0.586387595059859	2.49729158640616	0.0125146004835915	0.033390490685639	TEC
17537	ENSG00000276250	15.3533705784376	-0.25757990819795	0.510911537225114	-0.504157548676488	0.614150669060201	0.762084552798257	lncRNA
17538	ENSG00000154027	13.256761698211	-0.753007075425612	0.439810437827071	-1.71211733660966	0.0868750470723947	0.171115679424353	protein_coding	AK5
17539	ENSG00000270562	14.5729979480405	-0.321462091378625	0.435557856845931	-0.738046820476334	0.460485997939615	0.618992372668701	lncRNA
17540	ENSG00000251333	13.9241284543928	0.661569409968894	0.394194729867159	1.67828070708058	0.0932923125677727	0.181308912020487	processed_pseudogene	RTN3P1
17541	ENSG00000156427	14.0420514143711	1.29964376889408	0.390786008115666	3.32571725165095	0.00088191341818831	0.00326977446448591	protein_coding	FGF18
17542	ENSG00000197653	12.5268826202382	3.08281860502625	0.827141820680701	3.72707379550611	0.000193715753687253	0.000828063810551985	protein_coding	DNAH10
17543	ENSG00000103740	13.3804966854071	0.283359877424045	0.501248235062745	0.565308479118285	0.57186396240827	0.724772140438951	protein_coding	ACSBG1
17544	ENSG00000245498	14.4651523999623	-0.427006202554141	0.48973990954171	-0.87190403362006	0.383260733020306	0.543954567875583	lncRNA	MSANTD2-AS1
17545	ENSG00000249378	17.4045885636711	0.367936157744229	0.381204171061936	0.96519446972276	0.334447416400987	0.492118252279019	lncRNA	LINC01060
17546	ENSG00000228204	14.55604955958	-0.14489484025691	0.41025206173646	-0.35318491671588	0.723949814897909	0.84836744237028	lncRNA
17547	ENSG00000257773	14.5551303534338	0.0291826584237682	0.335001764760445	0.087111954304588	0.930582523348666	1	processed_pseudogene	ST13P3
17548	ENSG00000237945	12.1839342224129	-2.80076736897657	1.14541955412315	-2.44518906534701	0.0144776224783242	0.0378202199220326	lncRNA	LINC00649
17549	ENSG00000082482	12.8994880154288	0.491066059582819	0.412417221553561	1.19070211891974	0.233770545801932	0.374261861210585	protein_coding	KCNK2
17550	ENSG00000148826	11.3281636814527	0	1.32148063269512	0	1	1	protein_coding	NKX6-2
17551	ENSG00000260425	14.5379260759625	0.107889559526619	0.46237389358908	0.233338345919898	0.815498684536429	0.915615388645963	lncRNA
17552	ENSG00000229539	13.986896233254	-0.43062622998649	0.548408973022193	-0.785228271545921	0.43231974232671	0.592628299016108	lncRNA	PANK2-AS1
17553	ENSG00000285600	13.6647777397683	0.93729273290645	0.482877171223189	1.94105828306641	0.0522512083421074	0.112539811582941	lncRNA
17554	ENSG00000075290	11.7874602868847	-1.61965464969236	0.711067135310911	-2.27778021126539	0.0227396759158813	0.0556216458861251	protein_coding	WNT8B
17555	ENSG00000260367	14.1885588767428	0.552862060824702	0.415563863299051	1.33039012688851	0.18338976586029	0.309842328602568	lncRNA
17556	ENSG00000166960	11.5361072870208	0	1.32111637101633	0	1	1	protein_coding	CCDC178
17557	ENSG00000173253	11.6076201892716	-1.83225278138415	0.994875738628906	-1.84169008273263	0.0655204956707775	0.135860877575991	protein_coding	DMRT2
17558	ENSG00000273514	16.2845512431545	-3.26793358135636	0.513134101696787	-6.36857611012452	1.90791091380976e-10	1.99076472793864e-09	protein_coding	FOXD4L6
17559	ENSG00000180764	12.8593555118459	-0.535779532670505	0.472208301373965	-1.13462539966275	0.2565323062264	0.401610159990397	transcribed_processed_pseudogene	PIPSL
17560	ENSG00000231156	11.5705977019039	-1.91047321477655	0.934110252515049	-2.04523310779716	0.0408318819075532	0.0913743329637967	lncRNA
17561	ENSG00000163501	16.2429351028862	-2.41895422166925	0.864469131441955	-2.79819618039383	0.00513888897444555	0.0154729737426154	protein_coding	IHH
17562	ENSG00000124772	11.7394116430914	-0.636121790133088	1.29696897792399	-0.490468007300612	0.623802763272038	0.769724240609299	protein_coding	CPNE5
17563	ENSG00000272983	13.1108322113777	-0.686966231426014	1.03389344245765	-0.664445873448079	0.506404980702061	0.662571083143076	lncRNA
17564	ENSG00000237361	17.8784916648862	0	1.32714473480098	0	1	1	lncRNA	TUSC8
17565	ENSG00000261596	16.2222800288214	-0.348210462113218	0.491511464356757	-0.708448301544546	0.478666906171183	0.636576604494399	lncRNA
17566	ENSG00000261996	14.2718049357228	-0.482036235127805	0.466081263301514	-1.03423216739775	0.301027639459458	0.454179228857118	lncRNA
17567	ENSG00000251550	16.1190208970574	0.0368829718668532	0.448757628209797	0.0821890694404201	0.934496365360997	1	processed_pseudogene
17568	ENSG00000091138	17.6440314650098	1.58989052568834	0.804271881905594	1.97680729795172	0.0480634164628661	0.104986990686647	protein_coding	SLC26A3
17569	ENSG00000178429	14.9974559301088	-0.395671684161844	0.357751692776297	-1.10599528150733	0.268728561686732	0.41625392053903	processed_pseudogene	RPS3AP5
17570	ENSG00000139187	13.6645611343688	0.0702177803476962	0.386449207419919	0.181699894836107	0.855818248507228	0.946899574330276	protein_coding	KLRG1
17571	ENSG00000259498	15.0302034878764	-1.26763670208911	0.460280061482382	-2.75405521153045	0.00588618374562133	0.0174517170893702	lncRNA	TPM1-AS
17572	ENSG00000265478	14.6614299319664	-0.702838521794009	0.45591418861758	-1.54160265098384	0.123170180968453	0.226481960932456	lncRNA
17573	ENSG00000171631	14.3778966110879	-1.46795759655052	0.358182349399281	-4.09835269385127	4.16100915946246e-05	0.000202175530175757	protein_coding	P2RY6
17574	ENSG00000262294	17.8190938528907	2.60902050003853	1.27010347478865	2.0541794836619	0.0399583233441521	0.0897595558085468	lncRNA	RPH3AL-AS2
17575	ENSG00000272223	14.2434645313095	-1.35252994357501	0.622523193511145	-2.17265791487461	0.0298060734863164	0.0701301508552879	lncRNA
17576	ENSG00000272173	13.4418449190451	-0.610221022683377	0.440447853105682	-1.38545577729711	0.16591314578158	0.286724017652067	lncRNA
17577	ENSG00000185046	11.6485061794999	-0.641044463103933	1.30105975404628	-0.492709470960341	0.622217884664031	0.768639895754287	protein_coding	ANKS1B
17578	ENSG00000130783	12.882581555841	-2.19331052054559	0.562998431717376	-3.89576666111679	9.78885960702298e-05	0.000444497885641986	protein_coding	CCDC62
17579	ENSG00000277767	14.4549361675377	-0.237711640700346	0.432706332178331	-0.549360208120037	0.582758276151407	0.734980977276519	lncRNA
17580	ENSG00000175170	13.1808161925479	-0.652787098844514	0.430992379087428	-1.51461401759982	0.129870180228143	0.236438205537931	lncRNA	FAM182B
17581	ENSG00000155961	12.5233870210277	-1.24271863338832	1.32409994708026	-0.938538390646881	0.347967797357569	0.506931575144276	protein_coding	RAB39B
17582	ENSG00000238271	13.7764312188773	-0.528423573237017	0.375729316005099	-1.40639431294695	0.159607068086194	0.278459249360584	unprocessed_pseudogene	IFNWP19
17583	ENSG00000166426	11.4428784304761	1.84380223134552	0.834432766291187	2.20964744654107	0.0271296396989089	0.0647262996179606	protein_coding	CRABP1
17584	ENSG00000262165	14.7258919180506	0.579598565407561	0.626638091173722	0.924933503997413	0.35500049758872	0.51440335694989	protein_coding	C17orf114
17585	ENSG00000266969	13.9302242230402	1.19298932980184	0.518696979836859	2.29997354173347	0.0214497190575905	0.0529354304640586	lncRNA	CEP192-DT
17586	ENSG00000021461	17.6194047717317	0	1.3306218628216	0	1	1	protein_coding	CYP3A43
17587	ENSG00000268707	14.2593240201404	-2.64514651018263	0.494305161723152	-5.35124193516739	8.73526427690324e-08	6.4944235023569e-07	lncRNA
17588	ENSG00000125878	11.282611419789	0	1.32688632234146	0	1	1	protein_coding	TCF15
17589	ENSG00000231290	14.0819961471266	1.31654377342047	0.381170395258843	3.45395075219954	0.000552438247915856	0.00214006622671126	lncRNA	APCDD1L-DT
17590	ENSG00000232725	12.3907338810493	0.97553063675229	0.441599837344304	2.20908287154031	0.0271688772699599	0.0647955654075662	lncRNA	PLXNB3-AS1
17591	ENSG00000283071	16.9677154849374	-1.19902362466036	0.590860273413704	-2.02928455103773	0.0424293159305046	0.0944083876543741	protein_coding	LBHD2
17592	ENSG00000235530	13.2430799985204	0.657041794626793	0.43709467742672	1.50320246060866	0.132786843218408	0.24076443615463	lncRNA	TMEM11-DT
17593	ENSG00000089199	14.6987396415609	0.488513897039742	1.32564868978285	0.368509319855899	0.712493497112867	0.840581471927138	protein_coding	CHGB
17594	ENSG00000273796	16.6459509971177	0.716658314027272	0.616040634860183	1.16332961410886	0.244695794856948	0.387609249796165	lncRNA
17595	ENSG00000133256	12.8836891622272	-0.0988691403942444	0.467161578937409	-0.211637996042245	0.832389464156005	0.928940225421906	protein_coding	PDE6B
17596	ENSG00000274356	13.3198139085535	-0.279040525558173	0.474668814765461	-0.587863615384234	0.556623840116759	0.710309298937058	unprocessed_pseudogene
17597	ENSG00000135409	13.1557246092758	2.62123121910564	1.16310284889812	2.25365385493543	0.0242179524752317	0.0586836503209101	protein_coding	AMHR2
17598	ENSG00000136011	15.2239197927998	-0.798764873561829	0.467495803350621	-1.70860330261138	0.0875244564956782	0.172141146257317	protein_coding	STAB2
17599	ENSG00000232499	14.2691427041053	0.739311019193224	0.473756988294625	1.56052794462095	0.118635171540758	0.219624721711876	processed_pseudogene
17600	ENSG00000228350	14.4031608884852	0.00566116824689156	0.351569766339511	0.0161025457502639	0.987152582564025	1	lncRNA	LINC02585
17601	ENSG00000270276	12.7060236449085	-1.46267850322716	0.984305490729327	-1.48600055267738	0.137278974811776	0.247478288138464	protein_coding	H4C15
17602	ENSG00000268279	13.3340703741251	0.220109736950335	0.481541531878287	0.457093983340921	0.647603494682406	0.78936686293152	protein_coding
17603	ENSG00000065618	11.8852954225647	1.33134847949238	0.539827233913192	2.46624919206368	0.0136536309959121	0.0359185101910824	protein_coding	COL17A1
17604	ENSG00000123329	13.9422451666371	0.911015289040777	0.60728728609947	1.50013891265881	0.133578423019317	0.241940608288517	protein_coding	ARHGAP9
17605	ENSG00000259120	16.9402500472818	2.41252765089312	0.989128733209352	2.43904313957737	0.0147262101521884	0.0383630689542649	protein_coding	SMIM6
17606	ENSG00000267934	16.4237917081939	-1.67440747783659	0.817647245459505	-2.04783601624635	0.0405760700037277	0.0909461168374082	lncRNA
17607	ENSG00000178803	12.5105111671996	-3.12773604979113	1.07032733020483	-2.92222384828067	0.00347541661130489	0.0109946631386784	lncRNA	ADORA2A-AS1
17608	ENSG00000234477	14.1588496414438	-0.649508721035294	0.310349994274781	-2.09282659261216	0.0363646370390673	0.0829637699318355	lncRNA
17609	ENSG00000180264	11.8720146486928	3.28083628679521	0.642860250360964	5.1034984430178	3.33431257259588e-07	2.29427083192136e-06	protein_coding	ADGRD2
17610	ENSG00000251364	12.687958421324	0	1.31251815714371	0	1	1	lncRNA	SYT9-AS1
17611	ENSG00000205683	12.880259258398	1.03683115308502	1.27902478646955	0.810641954755973	0.417571316017023	0.57778237979169	protein_coding	DPF3
17612	ENSG00000258940	16.4005857448302	-0.542778987438567	0.570581470089166	-0.951273421749476	0.341465595361355	0.499781104506243	lncRNA	MIA2-AS1
17613	ENSG00000200693	14.3064880375541	0.906310547556785	0.439718128544628	2.0611170855213	0.0392918711958379	0.0884659266631821	snoRNA
17614	ENSG00000182950	13.3652120500524	-0.573273918319556	0.473953759253162	-1.20955664371752	0.226449063333111	0.365140974737764	protein_coding	ODF3L1
17615	ENSG00000153237	14.2927945895909	0.700135241687726	0.598452740813132	1.16990899020102	0.242037595600138	0.384525761006926	protein_coding	CCDC148
17616	ENSG00000128271	12.4995517930855	-1.85785129425302	1.14100978806721	-1.6282518464632	0.103471495353484	0.196961892331916	protein_coding	ADORA2A
17617	ENSG00000254363	15.8556861886018	0.0932238310221019	0.62331258276472	0.14956192703283	0.881110248066221	0.965965508509791	lncRNA
17618	ENSG00000260075	12.9739533067453	0.403751354466743	0.625033663781637	0.645967374019391	0.518300484909771	0.674348228240443	unprocessed_pseudogene	NSFP1
17619	ENSG00000206120	11.9376098331488	-1.1366986034667	0.484518564877596	-2.34603725401908	0.0189742108627756	0.0475563044786255	transcribed_unitary_pseudogene	EGFEM1P
17620	ENSG00000138669	13.3526445308277	0.919122835106173	0.37973134608502	2.42045552620875	0.0155010753043949	0.0400737668898194	protein_coding	PRKG2
17621	ENSG00000272384	15.9383829919957	0.206725437420694	0.497808489016414	0.415271016830486	0.677943515894485	0.81423112991451	lncRNA
17622	ENSG00000144649	11.2372062186771	0.278517901207843	0.88063907593677	0.316267934070008	0.751799147841088	0.86788377080546	protein_coding	GASK1A
17623	ENSG00000248774	12.2640650455592	-0.850814313418537	0.471816154156176	-1.80327508060885	0.0713450241869694	0.145830952054444	lncRNA
17624	ENSG00000260643	13.9460767645142	-0.955350037314445	0.435133930792639	-2.19553100714114	0.0281255291776058	0.0666763805212037	protein_coding
17625	ENSG00000265399	14.8079835227862	-0.743570282672864	0.429443371514352	-1.73147458313491	0.0833671543198236	0.165334657056111	lncRNA
17626	ENSG00000251259	13.3826164383408	-1.37410068529515	0.446134191994607	-3.08001652855103	0.00206989107654214	0.00697201905450144	lncRNA
17627	ENSG00000125787	14.0012103438116	-1.67865990311822	0.68214025936699	-2.46087205683472	0.0138599782203024	0.0363939068301303	protein_coding	GNRH2
17628	ENSG00000251000	13.8865173207193	-0.245404778547118	0.544031227027341	-0.45108583176014	0.651927688728576	0.792618483921664	processed_pseudogene	GGCTP1
17629	ENSG00000255745	17.8570190191036	0	1.33373258626195	0	1	1	lncRNA
17630	ENSG00000251485	13.646216675784	0.19669264911983	0.481536024774817	0.408469229715077	0.682929216499667	0.818284580452216	processed_pseudogene	NRBF2P6
17631	ENSG00000112761	12.4655997865363	0.810522342790746	0.470616942864683	1.72225491470203	0.0850233509914423	0.168002648808034	protein_coding	CCN6
17632	ENSG00000219451	13.9518573648146	-0.326404104260079	0.52454526053238	-0.622261087496625	0.533770203676339	0.689074460568697	processed_pseudogene	RPL23P8
17633	ENSG00000258045	13.6481258855183	-0.272035386317471	0.55799338733814	-0.48752439095236	0.625886762195156	0.771184072359323	misc_RNA
17634	ENSG00000255524	15.3238418456718	0.459165079383069	0.546187209266622	0.840673438690739	0.400530904590238	0.561942513748662	protein_coding	NPIPB8
17635	ENSG00000261386	15.2639439593813	-0.148024236926283	0.549084396774543	-0.269583761250208	0.787480494599854	0.893678990185107	lncRNA
17636	ENSG00000238279	13.8096167910204	1.26147519857056	0.421748457284937	2.99106061155856	0.00278010305985367	0.00901280028224453	lncRNA
17637	ENSG00000267470	11.5346262733721	4.19983382583818	1.08249691472887	3.87976516948326	0.000104557360126443	0.000472582892886863	lncRNA	ZNF571-AS1
17638	ENSG00000252759	15.1136751987921	-1.63526015908958	0.415056254191618	-3.93985186965676	8.15319364505166e-05	0.000375324739900992	misc_RNA
17639	ENSG00000226245	12.7959871519263	-0.0507280196699912	0.450242218762799	-0.112668287326285	0.910293544166649	0.987093853430699	lncRNA	ZNF32-AS1
17640	ENSG00000198134	13.3696441908378	0.146556702453793	0.366711664991015	0.399651051344068	0.689413549452917	0.823993407475916	processed_pseudogene	PTMAP9
17641	ENSG00000214770	12.0098092091391	0.109881449206134	0.408264567090823	0.269142752184246	0.787819832304622	0.893784520729048	lncRNA
17642	ENSG00000213513	15.0828108857491	-0.921175357180153	0.501122248304513	-1.83822482497403	0.0660292831600049	0.136760416032096	processed_pseudogene	IMPDH1P5
17643	ENSG00000257489	12.9138431354373	0.252952071779473	0.453621500837849	0.557628047418971	0.577098400048152	0.729763397033605	transcribed_unprocessed_pseudogene
17644	ENSG00000102802	13.6656271473813	1.46112508057886	0.539883299361544	2.70637206653134	0.00680227862356369	0.019766300938518	protein_coding	MEDAG
17645	ENSG00000275719	12.3339428228197	-0.688233600147995	0.395123281867809	-1.7418199122426	0.0815399612829588	0.162433947502024	lncRNA
17646	ENSG00000100218	13.2394428640398	-0.690173978202117	0.73946082551553	-0.933347588387725	0.350640531926515	0.509480953677996	protein_coding	RSPH14
17647	ENSG00000272088	15.3884989808876	-0.882943193784864	0.392496161845605	-2.24955879729643	0.0244769664556609	0.0592490961756022	lncRNA
17648	ENSG00000239474	12.5857915852314	1.50755134587677	0.882482453437286	1.70830744566629	0.0875793104795131	0.172222357587936	protein_coding	KLHL41
17649	ENSG00000170509	16.3900925943308	-1.25619676506761	0.535696644229228	-2.34497785005738	0.0190282099826711	0.0476493244852985	protein_coding	HSD17B13
17650	ENSG00000146216	14.9566870398385	-0.0983255417708421	1.22056381598394	-0.0805574771947327	0.935793884528034	1	protein_coding	TTBK1
17651	ENSG00000205482	13.2173277130225	-0.147501477903379	0.499850434711265	-0.295091226615782	0.767924191620114	0.879010323655246	protein_coding	SPDYE18
17652	ENSG00000279331	13.8427057840242	0.558428314308406	0.531276679505911	1.05110639305257	0.293209728204383	0.445372382049411	TEC	RBM12B-AS1
17653	ENSG00000159712	12.0859871321274	-0.516182815989314	0.496349859532489	-1.03995761472665	0.298359593040071	0.451145426556244	unprocessed_pseudogene	ANKRD18CP
17654	ENSG00000271933	13.8555496449703	0.427320818991227	0.411443617152137	1.03858900995715	0.298995919178509	0.451811706989742	lncRNA
17655	ENSG00000279800	14.4147230432898	0.0339211877069977	0.425933393935849	0.0796396530301324	0.936523856802223	1	processed_pseudogene	BCLAF1P2
17656	ENSG00000266918	12.9413858050781	-0.764926844558005	0.383220945294311	-1.99604654690924	0.045928856476694	0.101079303980814	TEC
17657	ENSG00000275793	11.5538861272763	0.826362477336688	0.471247310113124	1.75356433788093	0.0795051862037788	0.159292617073002	protein_coding	RIMBP3
17658	ENSG00000213901	14.9800257146034	-0.310992656674528	0.567553293055789	-0.547953223916821	0.583724021633551	0.735870097162082	protein_coding	SLC23A3
17659	ENSG00000280435	12.5385512016757	0.960302994926429	0.408720150996716	2.34953670031832	0.0187967909805388	0.0471814687223508	TEC
17660	ENSG00000263786	12.6400570376779	1.21129742574613	0.557822269658918	2.17147556064189	0.0298952426025987	0.0703204108898952	lncRNA
17661	ENSG00000160223	12.4408500312026	-0.696191967942292	0.528475273957114	-1.31735958568004	0.187718120938896	0.315601556830739	protein_coding	ICOSLG
17662	ENSG00000231050	12.4414505455272	-0.0293618811283351	0.535555077083453	-0.0548251382252506	0.956277773110132	1	lncRNA	GNB1-DT
17663	ENSG00000239556	12.9962031848945	-0.159423660534616	0.555786869740322	-0.286843157358328	0.774232416023522	0.883778177434913	transcribed_unprocessed_pseudogene	UPK3BL3P
17664	ENSG00000256234	16.0071290638514	-1.09214815483549	0.660250121683248	-1.65414305725709	0.0980984493745965	0.188828734179675	lncRNA	ITPR2-AS1
17665	ENSG00000259744	12.969970915657	2.01982141447113	0.508740020695928	3.970242820111	7.17994202815393e-05	0.000333666949110751	lncRNA
17666	ENSG00000267565	13.1920282176614	-2.06890458074298	0.734068421794312	-2.81840836537536	0.00482623847331801	0.0146757637101123	lncRNA
17667	ENSG00000272195	12.5494650421453	-0.409227116437784	0.49111474047984	-0.833261726247418	0.404697136907645	0.566161352101105	lncRNA
17668	ENSG00000134853	11.2068349001798	0.488513901499595	1.31874396660395	0.370438776495503	0.711055586054196	0.839941638284232	protein_coding	PDGFRA
17669	ENSG00000104321	11.1480008615278	1.7691342264617	0.6451050703986	2.74239702591173	0.00609925703668789	0.0179973081167378	protein_coding	TRPA1
17670	ENSG00000197768	11.7086230482417	1.49341113484449	0.615910387375665	2.42472146184735	0.0153201359990544	0.0396742626662571	protein_coding	STPG3
17671	ENSG00000285588	13.9631481767106	0.310383654279851	0.362360044302538	0.856561475692691	0.391687284141727	0.552648997519303	lncRNA
17672	ENSG00000226130	17.5477504826049	0	1.32849334174319	0	1	1	lncRNA
17673	ENSG00000234373	11.6608070540265	1.23825158490358	0.451968633594395	2.73968477647678	0.00614981354322804	0.0181275318659892	processed_pseudogene	SNX18P7
17674	ENSG00000270953	13.4659290139281	-0.636609208591706	0.353132567772232	-1.80274850492497	0.0714277207450017	0.145954767260446	lncRNA
17675	ENSG00000165985	11.9723443664052	-0.0762656472585813	0.387471524651846	-0.196829037506971	0.843961326948724	0.937911251061862	protein_coding	C1QL3
17676	ENSG00000269693	12.6714347420626	-0.694186375733754	0.485866603613497	-1.42875919145489	0.153073458458904	0.269467430822818	protein_coding
17677	ENSG00000213999	13.3367435259297	-0.168543838375305	0.495573658190019	-0.340098460823921	0.733782380850788	0.854869635931002	protein_coding	MEF2B
17678	ENSG00000224358	12.4187885255414	0.751040780158212	0.381823458658382	1.9669843827751	0.0491850112578032	0.107012056105065	lncRNA	TMCO1-AS1
17679	ENSG00000273763	12.9559684344583	0.668344304584922	0.42988461805583	1.55470625491913	0.120016044244043	0.22162782488664	transcribed_processed_pseudogene
17680	ENSG00000171643	11.2048989009353	0	1.36066329699875	0	1	1	protein_coding	S100Z
17681	ENSG00000205865	17.7225662398189	0	1.32918913188981	0	1	1	lncRNA	FAM99B
17682	ENSG00000277840	14.7534079947312	0.0352831130934971	0.304007571338991	0.116059981460639	0.90760500458994	0.985339570095384	lncRNA
17683	ENSG00000226510	11.8461658115202	-1.75423169130361	0.840274336589954	-2.08768924018639	0.0368258760669672	0.0838503473617327	lncRNA	UPK1A-AS1
17684	ENSG00000179023	16.6842454731323	0	1.32496827222727	0	1	1	protein_coding	KLHDC7A
17685	ENSG00000250535	17.3011548826037	-1.92530644542186	0.817920036279343	-2.35390546755638	0.0185773348451548	0.0466859858561642	unprocessed_pseudogene	STK19B
17686	ENSG00000148357	11.4097051409635	0.911895852759625	0.647825752240823	1.40762519798786	0.159242082005311	0.277861295547157	protein_coding	HMCN2
17687	ENSG00000276058	16.456626460637	0.0797489480280765	0.460323135086044	0.173245578919621	0.862458398464579	0.952207657975117	processed_pseudogene	STMN1P1
17688	ENSG00000259083	16.3469831558349	1.00962890716637	0.612896821581212	1.64730648229115	0.0994950661793269	0.190981497676394	lncRNA	PNN-AS1
17689	ENSG00000228340	12.0476725612789	1.08017319813038	0.444671707420735	2.4291475713528	0.0151343708332316	0.0392732825228959	lncRNA	MIR646HG
17690	ENSG00000170162	10.8699370743385	0	1.31922644732281	0	1	1	protein_coding	VGLL2
17691	ENSG00000259940	13.8939040156359	-1.1122463112987	0.417293915319902	-2.6653786946451	0.00769016701907051	0.0220064418910798	lncRNA
17692	ENSG00000260498	14.4133977581284	-0.0636671858653862	0.43079827537088	-0.14778885967121	0.882509401484315	0.967165412509586	lncRNA
17693	ENSG00000272690	13.9925426801129	1.23603105639357	0.479011332862588	2.58037956848955	0.00986917729413914	0.0273155509741992	lncRNA	LINC02018
17694	ENSG00000185345	12.0988694530117	-1.94884420396554	1.16758070662967	-1.66913018766048	0.0950915818251228	0.183962856394369	protein_coding	PRKN
17695	ENSG00000235204	13.9692300968809	-0.185490338823826	0.391551094799789	-0.473732141953716	0.635690929736314	0.779068790354349	lncRNA
17696	ENSG00000180638	14.1312360052699	-0.432852468608595	0.437700736747822	-0.988923326528418	0.322700656705203	0.478996410189483	protein_coding	SLC47A2
17697	ENSG00000273443	14.2965506584591	1.84929596620428	0.57681034341394	3.20607282327661	0.00134559929920486	0.00477616058125868	lncRNA
17698	ENSG00000251079	12.4090596076555	1.06559137409149	1.34827931404059	0.790334289783079	0.429332566347152	0.589838752976231	transcribed_unprocessed_pseudogene	BMS1P2
17699	ENSG00000272181	15.0042188556291	-1.89572779721931	0.406982764016418	-4.65800511675437	3.19288278440059e-06	1.88230371577116e-05	lncRNA
17700	ENSG00000243818	17.415230821289	0	1.31180475813149	0	1	1	lncRNA
17701	ENSG00000248489	12.9610149054302	-0.894351623209261	0.381740132566767	-2.34282839793596	0.0191381831988118	0.0478492260976791	lncRNA	CHD1-DT
17702	ENSG00000205089	11.0729265763894	-1.0022817427128	0.761818745322791	-1.31564331918364	0.188293786730353	0.316380899873686	protein_coding	CCNI2
17703	ENSG00000106125	11.8163101991232	0.523378735258726	0.456593313346435	1.14626894428832	0.251683888612752	0.396035670328256	protein_coding	MINDY4
17704	ENSG00000246308	12.4562728214207	-0.430090358998071	0.443291567020184	-0.970220033485294	0.331936826973398	0.489160937370511	lncRNA
17705	ENSG00000136404	10.9829875221163	0.370793143767791	0.650859018997201	0.569698095816639	0.568882481806846	0.722287076460954	protein_coding	TM6SF1
17706	ENSG00000279199	12.3044165825044	1.34353179609098	0.525631403078084	2.55603411102018	0.010587273967951	0.0289715544622401	TEC
17707	ENSG00000276952	14.9831153763918	-0.537109387759582	0.500113417101974	-1.07397516121841	0.282833814289069	0.432805665151177	lncRNA
17708	ENSG00000171017	12.2271829445499	-0.0829071296866251	0.623861179328702	-0.132893554581864	0.894277564389797	0.975725707900833	protein_coding	LRRC8E
17709	ENSG00000182257	12.4106111489167	0.29983915309039	0.407452737278771	0.735886952417859	0.461799498292075	0.619967991589117	lncRNA	PRR34
17710	ENSG00000224616	12.103585843447	1.08415634735448	0.511337496895291	2.12023634866835	0.033986118481665	0.0784463738143095	lncRNA	RTCA-AS1
17711	ENSG00000233337	14.1266820317857	-0.175870266974964	0.474940172752101	-0.370299833673494	0.711159097731614	0.839982339067034	processed_pseudogene	UBE2FP3
17712	ENSG00000243696	12.1655664755467	-0.298960672019714	0.648505066004198	-0.460999748023216	0.644798785883225	0.786889374132731	protein_coding
17713	ENSG00000283122	13.4390892414931	-0.0113138333291384	0.431882741936697	-0.0261965395477569	0.979100575977591	1	lncRNA	HYMAI
17714	ENSG00000261587	14.1404411132772	-0.281382990066613	0.47053824518045	-0.598002379081222	0.549838345645082	0.703827481305842	protein_coding	TMEM249
17715	ENSG00000276523	13.3763321919932	-1.59107264205804	0.451904563125966	-3.52081561436796	0.000430221662645077	0.00170510917075484	lncRNA
17716	ENSG00000272703	13.2791250401074	-0.505072955415558	0.40460913960663	-1.24829843415451	0.211921787428899	0.346789796090964	lncRNA
17717	ENSG00000237595	14.6730527968341	0.220634675580053	0.464534936315731	0.47495819653507	0.634816769614693	0.778485828001176	lncRNA	LINC01275
17718	ENSG00000182901	10.8471494480463	1.06559139113066	1.33636690708905	0.797379361519656	0.42523074182259	0.58556553435278	protein_coding	RGS7
17719	ENSG00000282850	10.8495029390929	0	1.32883931996586	0	1	1	unprocessed_pseudogene	RHOXF1P2
17720	ENSG00000278987	12.5841108554563	1.86689383511528	0.470144076296782	3.97089728285077	7.160244749547e-05	0.000332934338894627	TEC
17721	ENSG00000271993	13.3288572859546	-0.228295795182755	0.495375129893082	-0.460854373597698	0.644903088289043	0.786978845535116	lncRNA
17722	ENSG00000275897	15.6226212303069	3.12620985407646	1.03652432153523	3.01605065035631	0.00256090477800736	0.00838027298634877	lncRNA
17723	ENSG00000279187	12.0967162941429	0.665900936939711	0.512507276937041	1.29930045270657	0.193840839074842	0.323752189266327	TEC
17724	ENSG00000232721	10.9558616807908	3.199846462251	1.07230494017995	2.98408255184761	0.00284430021698205	0.00920447153551135	lncRNA
17725	ENSG00000203808	10.9836442560163	-0.24134509081505	0.5631229142114	-0.428583324748968	0.668226482905613	0.80613844872136	lncRNA	BVES-AS1
17726	ENSG00000239486	13.058547970519	0.70374949645237	0.514218768006076	1.3685799512554	0.171130614520736	0.293642606376808	unprocessed_pseudogene
17727	ENSG00000172014	11.1478914627371	0.722315954886099	0.998417171439141	0.723461069729937	0.469396663424026	0.627581223164087	transcribed_unprocessed_pseudogene	ANKRD20A4P
17728	ENSG00000179331	11.0083702664516	1.04438802159905	1.30661466953686	0.79930835459642	0.424111635681706	0.584484458730551	protein_coding	RAB39A
17729	ENSG00000279283	12.2222811608517	0.478577759919227	0.658573808325675	0.726688115848304	0.467417035196133	0.625645116626763	TEC
17730	ENSG00000178015	12.1037735717521	1.11655025574765	0.421106144679333	2.65146987251371	0.00801422625297395	0.0227797766252691	protein_coding	GPR150
17731	ENSG00000249476	13.8178833115499	-2.2188235382483	0.475624971190091	-4.66506948257247	3.08512773818626e-06	1.82385915192543e-05	lncRNA
17732	ENSG00000146221	12.0781680513107	-0.779686891430681	0.632946327789974	-1.23183729361868	0.218009869184762	0.35460462710935	protein_coding	TCTE1
17733	ENSG00000249931	11.0854463886066	-1.09116872368569	0.850035911580825	-1.28367367639377	0.19925615866213	0.330645121179943	protein_coding	GOLGA8K
17734	ENSG00000274225	15.0632265982729	0.906356510828555	1.11818634562931	0.810559451357334	0.417618710763345	0.577802730406403	lncRNA
17735	ENSG00000285244	13.0917892800221	-2.20668774781759	1.19021020567455	-1.85403194939582	0.0637345892574465	0.132786494123984	lncRNA	DINOL
17736	ENSG00000137270	14.201189995761	1.0845442040605	0.614051080760022	1.76621170134273	0.0773603386585689	0.155646523916844	protein_coding	GCM1
17737	ENSG00000261754	10.7871893206538	0	1.31879225191083	0	1	1	lncRNA
17738	ENSG00000130755	14.3200678453009	-0.870333677130265	0.802095471102526	-1.08507491749572	0.277888475411486	0.427159763347385	protein_coding	GMFG
17739	ENSG00000189030	15.6023861887962	-3.07812511127573	0.391632260657117	-7.8597332765972	3.84952277007192e-15	6.45748545518603e-14	protein_coding	VHLL
17740	ENSG00000253878	12.8220711140097	-0.672890607524813	0.718335947243128	-0.936735256125316	0.348894756097168	0.507874140001134	NA	NA
17741	ENSG00000124103	16.9555388440234	0.58610727225178	0.894127334780785	0.655507609993242	0.512140988395393	0.668663617225879	protein_coding	FAM209A
17742	ENSG00000226849	12.629994932444	1.21161307364911	0.470409231805758	2.57565751632487	0.0100049690975235	0.0276101488829516	lncRNA
17743	ENSG00000121207	11.0662734169502	1.07097894752627	0.657955963608302	1.62773651545448	0.103580766848853	0.197140342900204	protein_coding	LRAT
17744	ENSG00000212994	13.3041425330199	0.60370368994562	0.401765854008624	1.50262568090881	0.132935597184022	0.24098253830711	processed_pseudogene	RPS26P6
17745	ENSG00000279583	13.919718787849	-0.587670346811342	0.531895408344021	-1.10486072560951	0.269219942639228	0.41665928599686	TEC
17746	ENSG00000270035	12.5142754278609	0	1.33921151219271	0	1	1	lncRNA
17747	ENSG00000223343	12.2393538575624	-0.791214519949062	0.453721745683266	-1.74383204569039	0.0811883808019379	0.161924085693954	lncRNA
17748	ENSG00000169427	10.9690514018157	-3.07070752195288	1.11358401530273	-2.75749964057997	0.00582452773425597	0.0172911199143073	protein_coding	KCNK9
17749	ENSG00000270607	13.1703386962623	-0.580503352339474	0.388545626071547	-1.49404166045761	0.135164730724793	0.244204216135561	lncRNA	NAV2-AS6
17750	ENSG00000246523	14.6051210185728	-0.394457580005982	0.627224788650921	-0.628893479886867	0.529418794918155	0.684919216266945	lncRNA	FZD4-DT
17751	ENSG00000150667	12.5471367512885	0.894912155725433	0.43296524212111	2.06693763993902	0.0387400304120915	0.087479376933928	protein_coding	FSIP1
17752	ENSG00000231466	12.6115548203718	-0.795637230435557	0.423755795428486	-1.87758430449556	0.0604380545429048	0.127107094338039	processed_pseudogene
17753	ENSG00000117069	10.7432408307945	2.35155436032861	1.17343370958403	2.00399421042898	0.0450706806083732	0.0994664646690003	protein_coding	ST6GALNAC5
17754	ENSG00000185674	15.8342893752067	0.59915165685741	0.496924956546652	1.2057185878149	0.227926015453516	0.367112951196915	protein_coding	LYG2
17755	ENSG00000234199	17.0429423983376	2.20162524037218	1.06522334414565	2.06682030812793	0.0387510891426941	0.0874913673291678	lncRNA	LINC01191
17756	ENSG00000272305	12.7605866379139	-0.513099591158798	0.464489174942088	-1.10465349644105	0.269309761033062	0.416772896286434	protein_coding
17757	ENSG00000250474	13.6677158718419	-0.316570460616966	0.492923801118209	-0.642230015874297	0.520723846652062	0.676773119769838	processed_pseudogene	WBP1LP2
17758	ENSG00000273249	12.2678100221376	0.358831198496403	0.532860035544044	0.673406100215491	0.500688968775514	0.657769384439878	lncRNA	WDR5-DT
17759	ENSG00000188163	13.557613798223	-1.18861427416977	0.525487666390215	-2.2619261120529	0.0237019687601839	0.0576588985251332	protein_coding	FAM166A
17760	ENSG00000234869	11.8869276125902	-0.658863741761761	0.527522283053942	-1.24897802979517	0.211673109670305	0.346494487031694	lncRNA	LINC02925
17761	ENSG00000162494	11.3370291148658	-0.477673147212031	0.41675133481066	-1.14618264493154	0.251719587303205	0.396067304302057	protein_coding	LRRC38
17762	ENSG00000285803	11.9454818108407	0.178035179039803	0.482772379015681	0.368776646673112	0.712294212949135	0.840463488490485	lncRNA
17763	ENSG00000273680	12.7068135592263	-0.0631927265713362	0.464822507769548	-0.135950229421047	0.891860626718331	0.973716117993528	lncRNA
17764	ENSG00000175189	15.1889534678997	0.395087525104431	0.700645935198034	0.563890412056357	0.572828715613343	0.725664948644856	protein_coding	INHBC
17765	ENSG00000266392	14.2763036113662	3.62279943325094	1.06111370811801	3.41414817802736	0.000639817679408843	0.00244610109949517	miRNA	MIR4740
17766	ENSG00000277013	10.5297903258864	0	1.32085949083391	0	1	1	lncRNA	SUNO1
17767	ENSG00000237118	11.4223819366399	0.487470132721347	0.647224578243291	0.753169995559265	0.451347767071318	0.610506989790705	transcribed_processed_pseudogene	CYP2F2P
17768	ENSG00000144452	11.4187581429552	-0.236019275112791	0.497893183897875	-0.474035963427052	0.635474261814582	0.778937285747592	protein_coding	ABCA12
17769	ENSG00000275426	11.4596999503166	-0.680101101116649	0.433614478089361	-1.56844647834035	0.116776971379068	0.216876397960818	lncRNA
17770	ENSG00000228283	13.0890803912102	0.256807277493541	0.38564017434239	0.665924596501024	0.505459298011627	0.661834402153967	transcribed_processed_pseudogene	KATNBL1P6
17771	ENSG00000161031	17.4986809571862	0	1.32091662695493	0	1	1	protein_coding	PGLYRP2
17772	ENSG00000207751	11.9292285216896	-1.00013214892577	0.534951941898628	-1.86957382634438	0.0615430227419213	0.129075169845345	lncRNA
17773	ENSG00000255423	13.4626640198399	0.835779956739355	0.473219545321653	1.76615688215343	0.077369532606865	0.155652251237053	protein_coding	EBLN2
17774	ENSG00000274818	13.9278906773781	-0.559252664777442	0.530433275701857	-1.05433178949313	0.291731039297107	0.443552035741657	lncRNA
17775	ENSG00000185988	13.1146296711693	0.170824420745771	0.557206274416097	0.306573038727498	0.759168378001116	0.873729972179922	protein_coding	PLK5
17776	ENSG00000223638	13.8570666270123	-2.52548947649733	1.15169769717628	-2.19284060625396	0.0283188651781694	0.0671072866464537	protein_coding	RFPL4A
17777	ENSG00000248866	13.0425039820797	-0.0114510433458752	0.453975593047573	-0.0252239184688399	0.97987635884463	1	lncRNA	USP46-DT
17778	ENSG00000178403	11.2784852588189	0.0681158823196828	0.450532040296406	0.151189873809794	0.879825938002869	0.965029968923916	protein_coding	NEUROG2
17779	ENSG00000255836	10.6357917012342	0.488513904639424	1.31386111843855	0.371815481700223	0.710030236053969	0.839322053767748	processed_pseudogene
17780	ENSG00000262228	13.3079440801837	1.18047392618837	0.433195037904216	2.72504027723739	0.0064293643350765	0.0188422070179942	lncRNA
17781	ENSG00000266933	13.4562434984944	-0.900229735486911	0.960656036823163	-0.937098920924831	0.34870767645985	0.507747325940306	lncRNA	MADCAM1-AS1
17782	ENSG00000224043	13.3758305673661	0.173663528716444	0.481847146986239	0.360412072174007	0.718539000116402	0.844809730380828	lncRNA	CCNT2-AS1
17783	ENSG00000254812	12.1455318487642	0.207793854210867	0.4268010667595	0.486863483703423	0.626355078146521	0.771461683786963	lncRNA
17784	ENSG00000273381	13.4567211642125	-3.45507102433217	0.821356770242894	-4.20654111527008	2.5930892468115e-05	0.000130512658742116	lncRNA
17785	ENSG00000230289	13.2718489109616	0.153610897508849	0.409998184998504	0.374662384199114	0.707911570855748	0.83827977739112	lncRNA
17786	ENSG00000272767	13.2064671900117	-0.541141639654342	0.714976229372962	-0.756866616571192	0.449129777374455	0.608679606337608	lncRNA	JMJD1C-AS1
17787	ENSG00000275025	16.7843855913952	0.875046248101661	1.21100510797661	0.722578494787458	0.469938884352206	0.628159886625946	lncRNA
17788	ENSG00000268938	12.8500036570911	0.144887711347934	0.532351698790026	0.27216539681802	0.785494847193351	0.892462394463471	lncRNA
17789	ENSG00000215270	16.0973223834966	-1.47078187019988	0.60720058103394	-2.42223396376769	0.0154254156854248	0.0399102773189419	processed_pseudogene	TOMM40P2
17790	ENSG00000241570	14.7759927652107	1.615229707274	1.28089497151037	1.26101651048673	0.207302898681834	0.340944937043293	lncRNA	PAQR9-AS1
17791	ENSG00000276166	14.6869908177942	0.395802998838353	0.455787802038153	0.868393136166513	0.385179151105171	0.545923037034323	lncRNA
17792	ENSG00000276071	11.7235861008842	-0.311771276995715	0.764442166621678	-0.407841548528825	0.68339000796841	0.818680332523377	lncRNA
17793	ENSG00000109339	11.9866658409351	0.452416102665737	0.674045010100729	0.671195685579111	0.502095876800913	0.658935974737122	protein_coding	MAPK10
17794	ENSG00000243766	11.2723751811039	0.695705348934492	0.517000650493107	1.34565662203895	0.178413281876543	0.303301406485607	lncRNA	HOTTIP
17795	ENSG00000240889	13.9987797587229	-0.98632683314776	0.398008467114127	-2.47815540282196	0.013206361104756	0.034937703435155	lncRNA	NDUFB2-AS1
17796	ENSG00000166268	15.5486976887753	3.6048493426733	1.0725367355096	3.36104976484606	0.000776468341343516	0.00291691164726472	protein_coding	MYRFL
17797	ENSG00000232600	11.7672422477978	1.80512388696123	0.449622059394387	4.0147582825287	5.95067479911665e-05	0.000281015744512522	lncRNA	TONSL-AS1
17798	ENSG00000214820	11.1766116307174	2.21088161512856	0.913499379164799	2.42023329796889	0.0155105524206925	0.0400937913311275	processed_pseudogene	MPRIPP1
17799	ENSG00000178146	13.8714879002063	0.223287865399966	0.458275694243332	0.487234798189856	0.62609194778357	0.771236518631777	processed_pseudogene	GK4P
17800	ENSG00000152779	10.558479978827	-1.36756962292614	1.18395175176255	-1.15508898136284	0.248053989942061	0.391765574213457	protein_coding	SLC16A12
17801	ENSG00000261553	14.4210635829303	-1.28348830919639	0.508540339507336	-2.52386725198596	0.0116071750188353	0.0313137267849332	lncRNA
17802	ENSG00000229178	13.2784181994092	0.236186330961874	0.51941844087321	0.454713025908003	0.649315708471975	0.7907298512617	lncRNA
17803	ENSG00000244945	12.5641248720659	0.637988886273067	0.385848737005381	1.65346889878292	0.098235470728542	0.189006534097938	lncRNA	RUFY1-AS1
17804	ENSG00000100604	10.755243085234	1.03806353649562	1.28371843647062	0.808638021394795	0.418723388021647	0.578895911028077	protein_coding	CHGA
17805	ENSG00000271344	13.6138507321807	-0.868371444593741	0.390436432170396	-2.22410454825272	0.0261414109640872	0.062662898938643	lncRNA
17806	ENSG00000162188	13.3346674959134	-0.157588839107551	0.560534042608149	-0.281140532293622	0.778602614054834	0.887282739764932	protein_coding	GNG3
17807	ENSG00000217555	13.0929102700336	0.384437727233402	0.475573260071322	0.808366995183345	0.418879345911	0.579016967729911	protein_coding	CKLF
17808	ENSG00000261575	12.4812483815262	1.54969912103629	0.576991916602714	2.68582466485978	0.0072351044922779	0.0208522411246461	transcribed_unprocessed_pseudogene
17809	ENSG00000275055	14.2251315770352	-1.40785493190354	0.450396707381515	-3.12581088811335	0.0017731553774475	0.00609540161356715	lncRNA
17810	ENSG00000275496	11.4848632840276	3.02596703049852	1.11374795724794	2.71692263119895	0.00658920087812595	0.0192453033692359	lncRNA
17811	ENSG00000072182	12.3072635736628	-0.329667058753232	0.658636976651935	-0.500529229969803	0.616702479724509	0.764056435804837	protein_coding	ASIC4
17812	ENSG00000245888	13.4154666510462	0.109346618098014	0.524194465866203	0.20859933711304	0.834761028098753	0.93053705967713	lncRNA	NSMCE1-DT
17813	ENSG00000254634	13.2678239949955	1.8543568982051	0.585852691880642	3.16522723869791	0.00154961876416125	0.00542014429877472	unprocessed_pseudogene	SMG1P6
17814	ENSG00000267472	10.4159549449152	1.617874391078	1.27131955123716	1.2725945963024	0.203161937096167	0.335961955751489	processed_pseudogene	ARHGAP27P2
17815	ENSG00000141665	12.1379924784893	-1.11634846484405	0.505703435901335	-2.20751607679774	0.0272780250786137	0.0649972274147747	protein_coding	FBXO15
17816	ENSG00000262180	12.2506599524943	1.11731231454387	0.420044947329783	2.65998275100464	0.00781446534023977	0.0222943132156897	NA	NA
17817	ENSG00000168481	11.3390490367904	-1.33962662883541	0.834343889874844	-1.60560488917389	0.108360750552226	0.204551656145004	protein_coding	LGI3
17818	ENSG00000230565	12.1956096898016	0.554281782134028	0.488851584989567	1.13384470696941	0.25685969411465	0.401902722458541	lncRNA	ZNF32-AS2
17819	ENSG00000140009	11.7500959174619	-1.98901301970609	0.518551323314131	-3.83571100926721	0.000125201559010283	0.000557556372818543	protein_coding	ESR2
17820	ENSG00000285812	11.8369170199295	1.33436892455772	0.459891982312296	2.90148333930205	0.0037140052845068	0.011670946821408	lncRNA
17821	ENSG00000285938	14.979635372422	-0.0871424706301381	0.427143585963031	-0.204012124947793	0.838344023836392	0.933196993033725	protein_coding
17822	ENSG00000273419	11.4535488371337	-0.468499429343566	0.450165476073131	-1.04072714200646	0.298002202575895	0.450792896469117	lncRNA
17823	ENSG00000255566	12.4350740521509	0.627346712494495	0.461105321707033	1.36052802464311	0.173662890706573	0.297184585625958	processed_pseudogene
17824	ENSG00000156127	18.1092759992548	0	1.32062192397411	0	1	1	protein_coding	BATF
17825	ENSG00000265916	10.931571667716	-0.421709116611272	0.491894536101918	-0.857316122990835	0.391270200378171	0.552183222883108	processed_pseudogene
17826	ENSG00000184389	12.3171056315878	1.14763097167165	0.417715115329552	2.74740111036259	0.00600696205539374	0.0177621161160595	protein_coding	A3GALT2
17827	ENSG00000153064	12.8566755097233	0.85858770137386	0.403052297353331	2.13021413601121	0.0331539385305032	0.07681877354796	protein_coding	BANK1
17828	ENSG00000250569	14.354331955815	-0.624158846166438	0.47721750481068	-1.30791272297116	0.1909029136273	0.320022742587651	processed_pseudogene	NTAN1P2
17829	ENSG00000224892	12.9111333241078	-0.283059627023432	0.402558033787894	-0.703152348892321	0.481960811496045	0.639481983235187	transcribed_processed_pseudogene	RPS4XP16
17830	ENSG00000230424	13.6237506468768	1.61028092418116	0.442514211621395	3.63893606553563	0.000273766749910569	0.00113720218310087	lncRNA	EMC1-AS1
17831	ENSG00000285887	10.9141896753081	0	1.34585084122336	0	1	1	lncRNA
17832	ENSG00000274628	10.7879385361	3.21413641653357	1.14485281813335	2.80746692118391	0.00499328077985977	0.015109537944251	transcribed_unprocessed_pseudogene	CYP4F59P
17833	ENSG00000227741	12.0754558159891	0.424113638442805	0.467566311761471	0.907066287228937	0.3643717445756	0.524184275347599	lncRNA
17834	ENSG00000185130	14.2905587450061	-0.602270158286338	0.612758129424687	-0.982883995112074	0.32566453576559	0.482690529024727	protein_coding	H2BC13
17835	ENSG00000207445	13.6300263451356	5.56201816102112	0.975407073641073	5.7022532554114	1.18233987604437e-08	9.90039097655747e-08	snoRNA	SNORD15B
17836	ENSG00000278396	14.140811705083	-0.309948233785677	0.554089727345708	-0.559382747033485	0.57590053349496	0.728565449376425	lncRNA
17837	ENSG00000285667	12.4049154927483	0.0310604544250049	0.481682771794035	0.064483216431677	0.948585470643787	1	lncRNA
17838	ENSG00000102575	13.9828114281083	0.0896548089560822	0.79677089050828	0.112522696328538	0.910408974950844	0.987175542323025	protein_coding	ACP5
17839	ENSG00000227764	12.830345664291	0.617332366891691	0.401763029780244	1.53655842158836	0.124401480998048	0.228249126781348	lncRNA	LINC01693
17840	ENSG00000269707	10.4698402011237	0	1.33392156907102	0	1	1	lncRNA
17841	ENSG00000229334	13.1208233051593	0.034193765367915	0.430763718120582	0.0793793997254506	0.936730853567752	1	lncRNA	TMEM44-AS2
17842	ENSG00000142319	12.2876936470113	2.55810316613468	0.493675601751667	5.18174922369666	2.1981462658672e-07	1.54987009201081e-06	protein_coding	SLC6A3
17843	ENSG00000278266	12.7579106868599	0.680248784994494	0.352422686184717	1.93020713949712	0.0535811772957288	0.114932530386793	lncRNA
17844	ENSG00000263096	16.7861999958904	0	1.34256826916635	0	1	1	lncRNA
17845	ENSG00000177855	14.1841196565182	0.674957467068121	0.373615308824353	1.80655730942074	0.0708313308782612	0.144955947648284	processed_pseudogene	CACYBPP2
17846	ENSG00000090512	16.9159501413133	0	1.32396216565706	0	1	1	protein_coding	FETUB
17847	ENSG00000217416	13.5295094159233	0.117487643770552	0.394563235975769	0.297766322500882	0.76588151995499	0.8776813417392	processed_pseudogene	ISCA1P1
17848	ENSG00000225793	12.2511333991947	0.473414461628594	0.429505376764722	1.10223174665384	0.270360933548447	0.417941239839911	lncRNA	TMEM30A-DT
17849	ENSG00000199370	17.1969122120395	0	1.3258522478755	0	1	1	snoRNA
17850	ENSG00000230581	15.8333723655535	0.403041604689286	0.528426626342631	0.76272009129978	0.445630345866009	0.605287939563538	processed_pseudogene	ACTG1P14
17851	ENSG00000258824	12.0387463465236	-0.681724291258095	0.407993250593351	-1.67092051220615	0.0947373793389664	0.183485489443432	lncRNA
17852	ENSG00000258813	11.870548365973	0.203482501695185	0.436213550775679	0.466474508490969	0.640875889989132	0.783645882429176	lncRNA	RBM25-AS1
17853	ENSG00000100739	12.9078963681996	1.02594220707162	0.552450366573465	1.85707580109857	0.0633003704818083	0.132033468226551	protein_coding	BDKRB1
17854	ENSG00000223878	14.0827944947641	-0.444046607958185	0.559160123615277	-0.794131393145813	0.427118943459056	0.587433109879219	processed_pseudogene	PPIAP53
17855	ENSG00000124493	10.2351561710703	0	1.33235160321029	0	1	1	protein_coding	GRM4
17856	ENSG00000275325	10.3958202180303	0	1.32389900041694	0	1	1	transcribed_unprocessed_pseudogene	PDCD6IPP1
17857	ENSG00000185634	10.9347786411641	1.11815583701159	0.569014511369751	1.96507437801529	0.0494056296184142	0.107372477786999	protein_coding	SHC4
17858	ENSG00000260884	11.9210762207784	-0.911322834855645	0.664777641947817	-1.37086865945949	0.170415902754981	0.292653504785195	lncRNA
17859	ENSG00000268655	13.2702771632978	-0.13771584094805	0.519552226295388	-0.265066405219776	0.790958306673035	0.896264137535139	protein_coding
17860	ENSG00000227959	13.500972444778	1.30349598091033	0.4612701426421	2.82588414121941	0.00471503147523153	0.0143962075470612	lncRNA	EPHA2-AS1
17861	ENSG00000280409	17.1871815624068	0	1.31323890864575	0	1	1	TEC	LINC01101
17862	ENSG00000164674	12.5640789574642	0.390995689521604	0.512114627936935	0.763492523337476	0.445169719583764	0.604888736197575	protein_coding	SYTL3
17863	ENSG00000274297	14.6188099661619	-1.38414757773956	0.74731907152425	-1.85215074856369	0.0640041788634334	0.133249785277041	lncRNA
17864	ENSG00000232860	12.8415018456806	-0.178594063172203	0.460612785443788	-0.387731449964273	0.698214779276471	0.831928723869788	lncRNA	SMG7-AS1
17865	ENSG00000226856	12.2149210600547	0.173871223072631	0.482683824729178	0.360217629356413	0.718684392091697	0.844828958766304	lncRNA	THORLNC
17866	ENSG00000272375	13.6892282599822	0.155305128796229	0.419297198955417	0.370393909578067	0.711089011091246	0.839941638284232	lncRNA
17867	ENSG00000205414	16.8349392948126	0.488513879814592	1.35198553599392	0.361330699781087	0.717852246656507	0.844197699033864	lncRNA
17868	ENSG00000272256	14.0527048264353	-0.0350206578285538	0.538444500874627	-0.0650404224978948	0.948141815873027	1	lncRNA
17869	ENSG00000232872	13.3670077210713	0	1.33561297494558	0	1	1	processed_pseudogene	CTAGE3P
17870	ENSG00000248476	12.4154357673611	1.68723717878353	0.456736238824247	3.69411716295361	0.000220652053264456	0.00093336112537598	lncRNA	BACH1-IT1
17871	ENSG00000231952	13.5682753504587	-0.300253928967906	0.549609249955434	-0.546304358946384	0.584856740438851	0.736915535474915	unprocessed_pseudogene	DPY19L1P2
17872	ENSG00000275449	13.5644877309512	1.53776857169036	0.513828884179483	2.99276397072535	0.00276463468526404	0.00896608697505438	miRNA	MIR6859-3
17873	ENSG00000179284	11.4124316766827	-0.852891740493694	0.616786975952279	-1.38279790875429	0.166726840404095	0.287816854658972	protein_coding	DAND5
17874	ENSG00000272121	10.7392510904414	0.638711138344052	0.516924165762778	1.23559930188515	0.216607544337755	0.35284342271477	lncRNA
17875	ENSG00000267426	11.4150277003048	-1.08648149090283	0.458729033292163	-2.36846027186348	0.0178622986460379	0.0451796433336745	protein_coding
17876	ENSG00000272148	13.5391001040058	0.678229216253235	0.492053427568665	1.37836498691718	0.168090627890704	0.28967854733645	lncRNA
17877	ENSG00000224959	15.8280108114836	1.04936092571862	0.537044971586173	1.95395354437323	0.0507067113920881	0.109796090819751	NA	NA
17878	ENSG00000248559	12.3054277686683	0.476614434504141	0.442346159166767	1.07746936336448	0.281270630550243	0.43112222196244	lncRNA
17879	ENSG00000279894	13.3617273088512	-1.31598168332289	0.525690453565718	-2.50333951167782	0.0123027462860642	0.0329070929359844	TEC
17880	ENSG00000277150	11.8901904036995	-0.609509823962266	0.470794621592311	-1.29464058425476	0.195444245240743	0.325830215070181	protein_coding	F8A3
17881	ENSG00000171435	10.8690585277075	1.49906490501405	1.02523270597985	1.46217038948376	0.143694523655071	0.256728257091196	protein_coding	KSR2
17882	ENSG00000225163	11.7060612866705	-2.12068435255372	0.691320228276198	-3.06758614288148	0.00215795253151189	0.00722741928561353	NA	NA
17883	ENSG00000100346	10.8386539386301	-1.03450419870513	0.689402362468281	-1.50058116279334	0.133463926528644	0.241755620706821	protein_coding	CACNA1I
17884	ENSG00000275880	12.4785745621556	0.101424077708406	0.492762505276918	0.205827506399677	0.836925654208888	0.932295312949828	lncRNA
17885	ENSG00000268756	12.4695862140466	1.12364498354401	0.484741382340352	2.31802982885225	0.0204476999854119	0.0507535414903739	lncRNA
17886	ENSG00000232237	11.4750074550468	0.018377056772769	0.504496848054329	0.036426504632572	0.970942280559105	1	protein_coding	ASCL5
17887	ENSG00000162931	12.4652510717735	0.437815397050905	0.557295827087375	0.785606810191066	0.432097873473332	0.592422791647917	protein_coding	TRIM17
17888	ENSG00000188996	12.5033544397573	-2.12739030647739	0.457919402455102	-4.64577455131087	3.38802849529644e-06	1.98765903661455e-05	protein_coding	HUS1B
17889	ENSG00000106013	10.3151845669429	2.84254900182511	1.13074122072476	2.5138811159667	0.0119410679211275	0.0320917779886641	protein_coding	ANKRD7
17890	ENSG00000140459	13.2867599313061	0.615768177319344	0.386448793241957	1.59340173416924	0.111070096939263	0.208585803980615	protein_coding	CYP11A1
17891	ENSG00000271387	10.7303615412177	0.121731032794655	0.458045823315129	0.265761691512916	0.790422748234197	0.895889174011489	lncRNA	C1orf21-DT
17892	ENSG00000224097	14.0261390090393	-1.00952434000942	0.46532239162652	-2.16951592739962	0.0300435364806082	0.0706038397333215	transcribed_processed_pseudogene
17893	ENSG00000265055	11.8711607573606	-0.929598507224164	0.45703081349939	-2.03399525757666	0.041952073609313	0.0934447301750328	lncRNA
17894	ENSG00000250731	14.6432547449613	0.518368860314471	0.396566000773607	1.3071439793206	0.191163817237608	0.320313219395892	processed_pseudogene	TPM3P6
17895	ENSG00000272568	14.540337207213	-1.25386918138007	0.726066483197097	-1.72693439292073	0.0841794467926473	0.16665929296795	lncRNA	CPVL-AS2
17896	ENSG00000227536	12.0770409091919	-0.799328413556411	0.412722467665175	-1.93672134710358	0.0527794148553101	0.113509933023991	processed_pseudogene	SOCS5P4
17897	ENSG00000265660	12.2793548748131	0.623368762298954	0.532201168579114	1.17130288150859	0.241477053604249	0.383875358687225	miRNA	MIR4664
17898	ENSG00000204950	10.0238166619939	0	1.31778310726891	0	1	1	protein_coding	LRRC10B
17899	ENSG00000137747	10.4778622986599	2.3527818159624	1.16679296023361	2.01645184377127	0.0437527489834541	0.0969962086184343	protein_coding	TMPRSS13
17900	ENSG00000202337	15.0465875467988	-1.10088884768547	0.578322909590605	-1.90358851331825	0.0569637959742117	0.120921892875046	snRNA	RNU6-8
17901	ENSG00000011590	11.6451062446089	0.395007298568864	0.50903268981245	0.775995935967102	0.437751385456503	0.597879641647691	protein_coding	ZBTB32
17902	ENSG00000184113	11.2778124744529	-1.33850225595569	0.638032525366799	-2.09785896915866	0.0359176054924439	0.0820987693899376	protein_coding	CLDN5
17903	ENSG00000182489	10.7886201641765	-0.875298695508089	0.574884537187228	-1.522564339251	0.127867737242664	0.233311080016664	protein_coding	XKRX
17904	ENSG00000274653	11.5135792104611	0.216789082842334	0.423415298608398	0.51200106267968	0.608650265831174	0.757739745162467	lncRNA
17905	ENSG00000256124	10.1673373121683	0	1.32346208433213	0	1	1	lncRNA	LINC01152
17906	ENSG00000226648	13.1434731021152	-1.94897004092032	0.518606085100477	-3.75809327525094	0.000171213061692998	0.00073938073929894	lncRNA	PLCG1-AS1
17907	ENSG00000279118	15.219185269684	-0.280815067883225	0.613359116709162	-0.457831407789084	0.647073569299154	0.788983025564867	TEC
17908	ENSG00000279041	12.9822598903212	1.57822413370202	0.396651236232997	3.97887108254204	6.92432721474106e-05	0.000322851364554394	TEC
17909	ENSG00000165828	15.5086716377186	0.0563506517625846	0.567843703687047	0.0992362007304053	0.92095073267701	0.99461582572708	protein_coding	PRAP1
17910	ENSG00000267096	11.7069095259329	2.06586828021294	0.558071515292727	3.70179846776326	0.00021407663287105	0.000907057765269612	lncRNA
17911	ENSG00000253187	10.2434626775582	0.656204529053248	0.694263736744633	0.945180475837838	0.344566745366864	0.503161150966011	lncRNA	HOXA10-AS
17912	ENSG00000234338	10.7167745802928	-0.729741842686073	0.674244094609075	-1.08231106289359	0.279114331876402	0.428577187827387	processed_pseudogene
17913	ENSG00000005421	15.6268613948676	-0.3625677466513	0.503254953852809	-0.720445459852031	0.471250768792575	0.629444102228441	protein_coding	PON1
17914	ENSG00000254912	12.3460670209525	2.44510997754414	1.1218904276067	2.17945524569653	0.0292978658963257	0.0690944284677299	unprocessed_pseudogene	MPHOSPH10P2
17915	ENSG00000235313	12.5380766657321	3.04580923217008	0.564742228897933	5.39327338441439	6.91855659260147e-08	5.20778250688499e-07	lncRNA	HM13-IT1
17916	ENSG00000272017	12.6783728539	-1.30969388700737	0.390477122476278	-3.35408609524093	0.000796275829555212	0.00298230603793153	NA	NA
17917	ENSG00000272941	14.362327667448	-0.305723679367274	0.524742383923856	-0.582616706280079	0.560151356437285	0.713767858038626	lncRNA
17918	ENSG00000240449	11.9137685352149	-1.58376098191054	0.540919357413632	-2.9279059072376	0.00341253300611854	0.0108159366974158	lncRNA	REPIN1-AS1
17919	ENSG00000275591	10.7056653741349	-0.691851481960007	0.521726322389792	-1.32608122739705	0.184812793531548	0.311810969064023	protein_coding	XKR5
17920	ENSG00000152315	11.223818287372	0	1.32788701970988	0	1	1	protein_coding	KCNK13
17921	ENSG00000092529	12.2883357440099	-0.52546520952785	0.525591028863098	-0.999760613617169	0.317426370722237	0.47288113193528	protein_coding	CAPN3
17922	ENSG00000231625	14.0415208991556	0.612431324429277	0.533475252541892	1.14800325134329	0.250967221615204	0.395201793611194	transcribed_unprocessed_pseudogene	SLC47A1P2
17923	ENSG00000228192	12.2497026883692	0.534061151412699	0.417743036481035	1.27844417446548	0.201092856732631	0.333039144599845	lncRNA	ZNF691-DT
17924	ENSG00000198416	11.2632207986483	0.534806181699099	0.345134859080277	1.54955712999916	0.1212478492651	0.22354494575577	transcribed_unprocessed_pseudogene	ZNF658B
17925	ENSG00000271424	15.4833541478483	-1.74336268006674	0.574914605729501	-3.03238544071186	0.00242629173632443	0.00800767905261535	processed_pseudogene	GLRX5P3
17926	ENSG00000284773	12.0215473041224	0.758491174292241	0.478928408053629	1.58372558724332	0.113256179410409	0.211756204939773	protein_coding
17927	ENSG00000232727	11.1677375045758	0.649387471929855	0.411518802963374	1.57802624631869	0.114559580257921	0.213554731342515	processed_pseudogene	YWHAEP1
17928	ENSG00000261207	12.5845129429261	1.25945305198249	0.462174341754691	2.72506051980482	0.00642897015739539	0.0188422070179942	lncRNA
17929	ENSG00000220008	10.2307972779991	0	1.34463668236281	0	1	1	protein_coding	LINGO3
17930	ENSG00000177599	12.4024963698129	-0.32283118458299	0.556411934109577	-0.580201762026572	0.561778565541189	0.715449314464425	protein_coding	ZNF491
17931	ENSG00000236947	11.9525539438793	-1.22551735090988	0.467435806550262	-2.62178749196464	0.00874699533177698	0.0245819896471329	NA	NA
17932	ENSG00000285857	11.9388872131035	-0.136168312340985	0.413846917078635	-0.329030631186534	0.74213253555688	0.860951032593554	lncRNA
17933	ENSG00000270948	11.1839315240369	-3.05740467853209	1.0542219396929	-2.9001527699402	0.00372980826755197	0.011717706651536	processed_pseudogene	MTDHP1
17934	ENSG00000164972	12.5008863504412	-1.2299563076731	0.629176592688054	-1.95486660178872	0.0505988175129301	0.109604143763177	protein_coding	C9orf24
17935	ENSG00000285852	12.0365470394221	-0.574681976946854	0.489483871622289	-1.17405702263937	0.24037218626181	0.382549969575836	lncRNA
17936	ENSG00000281183	11.6192009442515	0.743641681361249	0.657394175404058	1.13119602999856	0.257972592529321	0.403307475067231	lncRNA	NPTN-IT1
17937	ENSG00000231969	13.559411226335	0.152331789891779	0.476506514593729	0.319684590297066	0.749207442427419	0.866099563847744	lncRNA	MMADHC-DT
17938	ENSG00000272163	9.98119901675665	0	1.32563846617164	0	1	1	lncRNA
17939	ENSG00000185710	12.273156205653	0.971898608402797	0.431907827082523	2.25024541687016	0.0244333707186654	0.0591538173159345	transcribed_unprocessed_pseudogene	SMG1P4
17940	ENSG00000262766	11.9748750984487	2.30370109583408	0.473776248295928	4.86242420155083	1.15956788012832e-06	7.30033352791741e-06	lncRNA
17941	ENSG00000235508	12.8572403447875	-0.504975826887	0.538161342751383	-0.938335377835352	0.348072084266688	0.507025335481564	processed_pseudogene	RPS2P7
17942	ENSG00000270022	15.0853726814704	1.852874084401	0.532459827018742	3.47983827207264	0.000501716548735001	0.00196183143775563	lncRNA
17943	ENSG00000280219	11.8233267864658	0.997615392349714	0.345963916225963	2.8835822048509	0.00393180011030303	0.0122788223425899	TEC
17944	ENSG00000152705	12.6967868145884	-0.238106024924648	0.466485336234835	-0.510425529870851	0.609753374834944	0.758815487097367	protein_coding	CATSPER3
17945	ENSG00000137142	11.0179426040597	0.159976305653471	0.561933504778435	0.284689032230865	0.775882394110367	0.884961448463602	protein_coding	IGFBPL1
17946	ENSG00000237094	12.3514776835445	-0.438257691882579	0.671710763237755	-0.652450006562505	0.514110913846819	0.670487094043143	transcribed_unprocessed_pseudogene
17947	ENSG00000177301	9.81738236057666	0	1.32785598650519	0	1	1	protein_coding	KCNA2
17948	ENSG00000224950	12.4801465714533	-1.38430116880107	0.466244487906397	-2.96904565031337	0.00298726214148616	0.00960571877064507	lncRNA
17949	ENSG00000163827	14.6711455484239	3.50217663084856	1.08774019368456	3.21968118047147	0.00128333235788824	0.00458278851142965	protein_coding	LRRC2
17950	ENSG00000183783	10.2176240909151	0	1.32323695344187	0	1	1	protein_coding	KCTD8
17951	ENSG00000249738	11.0258712212009	-0.468039815986656	0.436597040502372	-1.07201783925998	0.283712019592357	0.433969343948842	lncRNA
17952	ENSG00000244242	12.5472073270487	0.466328152634297	0.618984570572215	0.753376052981747	0.45122396879935	0.610434014197688	protein_coding	IFITM10
17953	ENSG00000275601	12.0068597781436	-0.787726282584048	0.44361502964919	-1.77569791358733	0.0757827214798149	0.153102678977238	lncRNA
17954	ENSG00000266916	10.278031126737	0	1.32006085539326	0	1	1	lncRNA	ZNF793-AS1
17955	ENSG00000211644	12.1179061626735	-1.00551045982558	0.60677119513799	-1.65714929759793	0.0974892944108445	0.187869763271281	IG_V_gene	IGLV1-51
17956	ENSG00000185437	10.0740812470695	4.02901621386009	1.05310908382917	3.82582989333862	0.000130332268159792	0.000577770747853767	protein_coding	SH3BGR
17957	ENSG00000260101	14.5301410903592	0.581639340274795	0.646679570002788	0.89942433201081	0.368426683572886	0.528588456730935	lncRNA	AFTPH-DT
17958	ENSG00000212452	12.7790131723401	0.971382416043627	0.553684362289917	1.75439741882216	0.0793624333196498	0.159044245168401	snoRNA	SNORD69
17959	ENSG00000260572	11.5407334266126	-0.576406355310283	0.460091004822197	-1.2528094426298	0.210275064373228	0.344782985639217	lncRNA	PPM1L-DT
17960	ENSG00000106565	10.2792971988371	0.830944286678106	0.55174113903425	1.50604011173168	0.132056876907533	0.239714709657681	protein_coding	TMEM176B
17961	ENSG00000235903	15.0389381657315	-0.0885636098619699	1.34586009247254	-0.0658044698385147	0.947533497535555	1	lncRNA	CPB2-AS1
17962	ENSG00000283667	11.3135903551606	-0.841586969476758	0.466377454359151	-1.80451898266219	0.0711499860570993	0.145525988233241	lncRNA
17963	ENSG00000230863	16.3298307886791	3.83799003390821	1.02038931495843	3.76129970947859	0.000169032744902156	0.000730834971447064	transcribed_processed_pseudogene
17964	ENSG00000249700	12.3715574845486	-0.964357018767483	0.38858889901952	-2.4816895727097	0.0130761135015455	0.0346551771598109	lncRNA	SRD5A3-AS1
17965	ENSG00000182156	16.0424390137523	0	1.32142297911318	0	1	1	protein_coding	ENPP7
17966	ENSG00000230021	12.0376426579165	1.38223837309225	0.576886799136732	2.39603051267712	0.0165737105632359	0.0423975148241844	transcribed_processed_pseudogene
17967	ENSG00000284738	11.6888564419405	-1.3805320336314	0.537049083037498	-2.57058819619102	0.0101525971632062	0.0279628576243302	lncRNA
17968	ENSG00000166840	10.1524296570482	0	1.3493494747268	0	1	1	protein_coding	GLYATL1
17969	ENSG00000248671	11.2736873122935	0.0265918330008497	0.496873091233505	0.0535183600601807	0.957318902399409	1	lncRNA
17970	ENSG00000166507	11.5623401266673	-1.75580581001423	0.694200337878299	-2.52924943162739	0.0114306759983268	0.0309262680653569	protein_coding	NDST2
17971	ENSG00000279345	12.1535340661485	-0.208196655128588	0.539307277218159	-0.386044587053419	0.699463647743881	0.832960842813533	lncRNA
17972	ENSG00000217275	12.5120269769183	-1.72389167326492	0.51746518484862	-3.33141576233622	0.000864054465641232	0.00320777536381967	processed_pseudogene
17973	ENSG00000135218	14.9977400792751	-1.36099205452831	0.720889964410629	-1.88793314058825	0.0590349267841567	0.12471386088315	protein_coding	CD36
17974	ENSG00000285877	10.8176129568371	2.40006650743954	0.839315264360477	2.85955303013379	0.00424238481152311	0.013133087159709	lncRNA
17975	ENSG00000207561	13.0180661786865	-0.160441025987246	0.578461037596553	-0.277358396779605	0.781504923460894	0.889202120923629	miRNA	MIR635
17976	ENSG00000277837	12.1990752997337	-0.664352822378055	0.565198542601107	-1.17543265295878	0.239821666265432	0.381913146359617	lncRNA
17977	ENSG00000279948	13.6123536060383	0.334228256145341	0.542889194855861	0.615647279983312	0.538127339382882	0.69318421780823	NA	NA
17978	ENSG00000223799	11.3995735664974	-0.784470136760262	0.695090124308736	-1.12858765982385	0.259071818761875	0.404727008740564	lncRNA	IL10RB-DT
17979	ENSG00000018625	16.1547758915614	-2.20477116734755	1.23010701480589	-1.79234094335724	0.0730783685420823	0.148620630762087	protein_coding	ATP1A2
17980	ENSG00000002587	10.1155278513025	1.57140676646196	0.828891392748677	1.89579332130719	0.0579873793627316	0.12286880307653	protein_coding	HS3ST1
17981	ENSG00000275484	12.0185724389102	0.310703328355362	0.509604255283084	0.609695317757438	0.542063656782829	0.696594175545894	lncRNA
17982	ENSG00000145075	12.2479821522557	-0.0264900904749234	0.476865465303508	-0.0555504485066104	0.955699939869041	1	lncRNA
17983	ENSG00000232060	13.5902555046739	-1.1354927952481	0.628817439023106	-1.80575907215954	0.0709559810110666	0.14517594858117	processed_pseudogene	SLC4A1APP1
17984	ENSG00000267388	10.4032266498557	2.65349052086849	0.959019922042953	2.76687737123947	0.00565960396748201	0.0168573130508055	lncRNA
17985	ENSG00000167755	16.0122635866989	4.42059844721132	1.06029925113959	4.16919887707188	3.05672178075838e-05	0.000152010109782496	protein_coding	KLK6
17986	ENSG00000254911	13.5112820410645	-0.870120463685717	0.629742460152544	-1.38170842644935	0.167061246026846	0.28825697841863	lncRNA	SCARNA9
17987	ENSG00000237125	9.95965304071522	2.84021767680647	1.11247262496684	2.55306747605688	0.0106778807779477	0.0291754855424999	lncRNA	HAND2-AS1
17988	ENSG00000255201	13.4230591216653	1.26472531065356	0.603935845816848	2.09413850728295	0.0362476436737674	0.0827414530273837	lncRNA
17989	ENSG00000280039	11.6281712753566	2.57679563598278	0.712829494625903	3.61488358072935	0.000300482619673697	0.00123776512835197	TEC	RN7SKP23
17990	ENSG00000272582	11.4977175126784	0.257059046747789	0.6596177007953	0.389709139760582	0.696751637289653	0.830614031742645	lncRNA
17991	ENSG00000228060	11.5177466707723	1.69316706831009	0.404222293506362	4.18870283878453	2.80553482175959e-05	0.000140204974160229	lncRNA	PABPC4-AS1
17992	ENSG00000236204	12.1444042638212	0.565591354042889	0.55398671986998	1.02094749523171	0.307279315097312	0.461173192620638	lncRNA	LINC01376
17993	ENSG00000271151	13.5369224196429	-1.14853674867684	0.610079002980307	-1.88260330722104	0.0597541478591212	0.126023591859998	lncRNA
17994	ENSG00000154537	11.4762173510557	-0.366107445550939	0.442651375857621	-0.827078521650631	0.408192557169716	0.569740191078286	NA	NA
17995	ENSG00000281186	12.4291511856511	-1.28162515518677	0.335363544004236	-3.82159950924953	0.000132588891987211	0.000587057198361087	lncRNA	LINC00706
17996	ENSG00000184206	12.2440670024587	-0.0620610600566037	0.593368279294812	-0.10459113205438	0.916700251704966	0.991458831979857	protein_coding	GOLGA6L4
17997	ENSG00000277491	12.5966530015664	-0.432247299721479	0.496323987249968	-0.870897459775167	0.383810143922297	0.544468872546197	lncRNA
17998	ENSG00000008226	12.7435688178734	0.911119336458334	0.688106743811139	1.32409592647214	0.185471188287314	0.312631032649692	protein_coding	DLEC1
17999	ENSG00000240137	11.9587628922369	-0.369949861948586	0.470350872039595	-0.786540185084301	0.431551086218128	0.591942468023846	lncRNA	ERICH6-AS1
18000	ENSG00000219023	14.086363816615	0.19936261511113	0.468614128155225	0.425430227415364	0.670523074631231	0.808185398244477	processed_pseudogene
18001	ENSG00000155918	10.4694820423296	0.802994578806177	0.539952121852513	1.4871588541058	0.136972860367522	0.247046373568364	protein_coding	RAET1L
18002	ENSG00000278576	12.1835018843885	-0.191351938028263	0.44083662091356	-0.434065431387526	0.664240927332086	0.803126161203612	lncRNA
18003	ENSG00000279685	15.7454093286057	-1.63484789878983	1.12953252619915	-1.44736681845812	0.147794213946952	0.262337828600136	lncRNA	MAPT-IT1
18004	ENSG00000235651	11.8267727134691	0.497315464796427	0.456883082973926	1.0884961236895	0.276376146892031	0.425453085381072	processed_pseudogene	G3BP1P1
18005	ENSG00000283491	11.5701386838271	0.953453073734535	0.353079460928029	2.70039234575836	0.00692577471681814	0.02006546891205	unprocessed_pseudogene
18006	ENSG00000241472	10.1645112892699	2.84338094400592	1.11480268853213	2.5505687896661	0.010754729790331	0.0293475741361381	lncRNA	PTPRG-AS1
18007	ENSG00000146006	10.2708160782896	0.757628239480242	0.66412415628345	1.14079307658384	0.253956042416343	0.398820282540679	protein_coding	LRRTM2
18008	ENSG00000013725	9.86714996482692	3.62246769753055	1.0709177668084	3.38258250054661	0.000718077059940601	0.00271182202101285	protein_coding	CD6
18009	ENSG00000232934	13.5518876176899	-0.464109283369192	0.579242649525764	-0.80123465312709	0.422995813346403	0.583373590635818	lncRNA
18010	ENSG00000256576	11.2014350114528	0.0766877264132364	0.407372035485937	0.188249854513845	0.850680792779225	0.942985469609095	lncRNA	LINC02361
18011	ENSG00000260911	12.4042992459342	-0.637344124502607	0.491661699250862	-1.29630623144678	0.194870002568254	0.325043573835936	lncRNA
18012	ENSG00000269680	11.8922745573896	0.843736811295984	0.522466520856078	1.61491076961926	0.106330019682053	0.201403312458283	lncRNA
18013	ENSG00000238000	14.4357176761878	-0.278980274273292	0.54058029748829	-0.516075549866549	0.605801643903161	0.755749304951792	processed_pseudogene	PSME2P1
18014	ENSG00000224431	12.7796980894193	-2.24732911239248	0.449580106957404	-4.99872898647938	5.77094458218324e-07	3.83275835653001e-06	processed_pseudogene
18015	ENSG00000250995	14.1787457513715	0.204673685306742	0.580987721613828	0.352285732886426	0.724623986721048	0.848886045268504	processed_pseudogene	TMEM30BP1
18016	ENSG00000224745	11.7005071249169	0.784565757598807	0.47528522189718	1.65072617757203	0.0987945000363629	0.189895097057709	NA	NA
18017	ENSG00000277170	13.5131923652727	2.33410348762059	0.69293230123742	3.36844376204199	0.000755938170996521	0.00284423136722943	lncRNA
18018	ENSG00000279794	12.1880827460583	1.70760938463467	0.810214669645872	2.10760116868907	0.0350655024153175	0.0805425128734573	TEC
18019	ENSG00000224109	9.68265212073167	0	1.3244307711439	0	1	1	protein_coding	CENPVL3
18020	ENSG00000166596	10.7406988427449	-0.650354771382743	0.425037667359768	-1.53011090857568	0.125989278547692	0.230579354851605	protein_coding	CFAP52
18021	ENSG00000218537	14.4279840418205	-2.52657123041133	0.674222662785376	-3.74738401698552	0.000178688415106706	0.000768526617860291	lncRNA	MIF-AS1
18022	ENSG00000203721	13.3167761219578	-1.14969193716631	0.613849926021287	-1.87292021784237	0.0610794028652267	0.128264725861432	lncRNA	LINC00862
18023	ENSG00000121410	12.4802462610423	0.857695809710012	0.605789918977017	1.41583044359401	0.156825153864121	0.274492655595249	protein_coding	A1BG
18024	ENSG00000269984	10.9652654227634	3.2392778994666	0.717178172785571	4.51669894927925	6.28111038621602e-06	3.51600970859e-05	lncRNA
18025	ENSG00000273983	12.1188403775199	-1.08697010851633	0.801106802213207	-1.35683545004658	0.174833500768888	0.298885730952305	protein_coding	H3C8
18026	ENSG00000188095	10.7453095577269	-0.021752204232154	0.499985702058831	-0.0435056525468292	0.965298458713359	1	protein_coding	MESP2
18027	ENSG00000235241	11.6285278794378	0.26578865354133	0.380630961028966	0.698284377137423	0.484999367505134	0.642340891558609	processed_pseudogene
18028	ENSG00000272432	12.6465330211744	-1.81893906825228	0.520174449124643	-3.49678664785096	0.000470898279034136	0.00185273487105034	lncRNA
18029	ENSG00000163017	12.7221431373925	-0.23756268848584	0.463549538421223	-0.512486085726547	0.608310856003098	0.75745884749633	protein_coding	ACTG2
18030	ENSG00000245156	11.9116526277272	-1.74895533890871	0.464752612875118	-3.76319635534501	0.000167755381946412	0.000726177507293852	lncRNA
18031	ENSG00000241081	12.7491195943267	-0.0248048562248564	0.376098607635469	-0.0659530658217654	0.947415192097092	1	processed_pseudogene	RPL22P2
18032	ENSG00000270720	13.1075586654115	0.4782703144411	0.451820859599354	1.05853969395127	0.289809464099417	0.441158652585286	lncRNA
18033	ENSG00000179133	10.7335540599897	2.2114043914068	0.498638749784593	4.43488275301929	9.21224118303083e-06	5.02174907330831e-05	protein_coding	C10orf67
18034	ENSG00000257303	11.6003254861211	1.49626535869439	0.472084618187422	3.16948551393039	0.00152709070183793	0.00534945138683833	lncRNA	CNPY2-AS1
18035	ENSG00000228797	12.7108033932299	0.644307420535998	0.427510114594593	1.50711620272889	0.131780874346785	0.239333442919429	processed_pseudogene	FAM207BP
18036	ENSG00000278022	14.4187457396139	1.09422864741667	0.422962092716013	2.58706079400681	0.00967985119386823	0.0268471312406543	lncRNA
18037	ENSG00000262904	10.9985158399774	-1.11612373329929	0.444930154824838	-2.50853694944252	0.0121232288342389	0.0324850857462719	processed_pseudogene	TMPOP2
18038	ENSG00000247372	16.3474970603605	2.85051445635698	0.938197490399799	3.03828829806641	0.00237926212524882	0.00787208444436481	lncRNA
18039	ENSG00000111325	11.0556463403296	1.1791564580276	0.575078579023658	2.05042667391561	0.040322812453494	0.0905062720177983	protein_coding	OGFOD2
18040	ENSG00000279792	11.9763271193793	-0.142901765928662	0.542747513834707	-0.263293266732831	0.792324549028868	0.897375396062203	TEC
18041	ENSG00000242852	12.4199713871135	-1.14632925333856	0.610918658017207	-1.87640242820391	0.0606000414121381	0.127395021251889	protein_coding	ZNF709
18042	ENSG00000143473	11.2087222313064	2.11003680022998	0.415213731713287	5.08180881090658	3.7385760714609e-07	2.55719408798525e-06	protein_coding	KCNH1
18043	ENSG00000135747	11.8850802289795	-1.40026961282654	0.438353192217102	-3.19438671301618	0.00140128270638056	0.00495521816958327	protein_coding	ZNF670-ZNF695
18044	ENSG00000135144	10.1622527201658	0.134920272544128	0.633017634166852	0.213138252809819	0.831219128641837	0.928243766262798	protein_coding	DTX1
18045	ENSG00000269940	11.4663498733385	0.746149374145028	0.503408420434982	1.48219486177903	0.138288453373509	0.248993942956519	lncRNA
18046	ENSG00000166183	10.6771138153358	-1.16400590208162	0.451824064355708	-2.57623706639325	0.00998821389915262	0.0275728987387803	protein_coding	ASPG
18047	ENSG00000269656	11.5371972002439	-0.714162566630103	0.409067308564294	-1.74583143575223	0.0808402467786148	0.161412207877658	lncRNA	NOP53-AS1
18048	ENSG00000104951	10.8889341234502	0.000877939996043433	0.535548358874239	0.00163932907550856	0.998692005226427	1	protein_coding	IL4I1
18049	ENSG00000163873	9.57714959337246	0	1.342325956082	0	1	1	protein_coding	GRIK3
18050	ENSG00000229407	12.3113812977106	-0.453102275288676	0.518505132396942	-0.873862662060986	0.382193050540182	0.542820985214501	lncRNA
18051	ENSG00000267082	11.3862416847996	-0.487234805509514	0.637056583848871	-0.764821866475051	0.444377625066123	0.604126765848635	lncRNA
18052	ENSG00000238186	11.8277553250978	0.848402641027541	0.500981042185133	1.6934825264586	0.090363658106775	0.176549413411629	lncRNA
18053	ENSG00000272906	11.9527218064672	-0.266423397756021	0.538418693818064	-0.494825682716819	0.620723173660888	0.767372157772784	lncRNA
18054	ENSG00000155530	12.9048655086025	0.568979551400474	0.494633056908656	1.15030636034815	0.250017712087466	0.394046990959866	protein_coding	LRGUK
18055	ENSG00000251637	15.4915771760425	2.34789541907118	1.1776698063495	1.99367887875899	0.0461871590257644	0.101533392000116	lncRNA	LINC02754
18056	ENSG00000254604	12.2018234829878	-0.185885650641733	0.502657375641154	-0.36980587503492	0.711527137451631	0.840103535963381	lncRNA
18057	ENSG00000267348	10.9024194593161	0.209351653485742	0.513856951581475	0.407412321350192	0.683705178894636	0.818904943802446	lncRNA	GEMIN7-AS1
18058	ENSG00000161643	11.8979947269033	-1.27526979884581	0.548214281272966	-2.32622505908567	0.0200065474985829	0.0497655520882967	protein_coding	SIGLEC16
18059	ENSG00000062582	12.2628157630379	1.82847573753402	0.485310242346727	3.76764300026389	0.000164796143453126	0.000714585565183378	protein_coding	MRPS24
18060	ENSG00000132010	13.225650697007	0.312323468507211	0.598482849380875	0.521858677872401	0.60176873103761	0.752307184945222	protein_coding	ZNF20
18061	ENSG00000144031	11.9429002957857	-0.719110375493113	0.564929169530929	-1.27292130461276	0.20304596843347	0.335849346181912	protein_coding	ANKRD53
18062	ENSG00000248610	12.1271807130153	-0.226204409660592	0.386946821352065	-0.584587848196273	0.558824880493523	0.712294880295809	processed_pseudogene	HSPA8P4
18063	ENSG00000120555	13.3198459379077	-3.26063778029027	0.844583874200571	-3.86064413481323	0.000113088507443567	0.000508068074216216	transcribed_unprocessed_pseudogene	SEPTIN7P9
18064	ENSG00000120057	10.3322251818913	-1.24271862560013	1.32882458080782	-0.935201412999641	0.349684510476887	0.508499141859805	protein_coding	SFRP5
18065	ENSG00000259086	12.7610619580415	-0.556291671491463	0.419348086785675	-1.32656303682096	0.18465326989458	0.311603926612136	processed_pseudogene	KIAA1143P1
18066	ENSG00000176840	10.5773425828137	4.75275100795681	1.04214284350055	4.56055620167421	5.10183048886262e-06	2.90323076239399e-05	lncRNA	MIR7-3HG
18067	ENSG00000163239	9.88604462307284	2.05088780255933	1.08701042921207	1.88672320655279	0.0591975646597493	0.12501584480822	protein_coding	TDRD10
18068	ENSG00000228697	15.1571723060818	-3.37266007013588	1.12447119274074	-2.99932990005329	0.00270574159973798	0.00880003789171727	lncRNA
18069	ENSG00000285280	13.3044807463794	0.957835843631569	0.573563047843663	1.66997481311357	0.0949243469598922	0.183763521590089	lncRNA
18070	ENSG00000182795	12.8740442386305	1.19834274247947	0.606725845925817	1.97509756758572	0.0482570768317895	0.105354163182065	protein_coding	C1orf116
18071	ENSG00000249846	13.0750978542003	3.14868021412187	1.06113926686457	2.96726387614091	0.00300462968595784	0.00965564723956362	lncRNA	LINC02021
18072	ENSG00000250039	14.4918733875685	-0.088563611371353	1.33313677604923	-0.0664325018726229	0.947033494595357	1	lncRNA
18073	ENSG00000234292	12.0792840270243	-1.31171556722832	0.460284913578382	-2.84979048526853	0.00437480366152795	0.0134789383224342	lncRNA
18074	ENSG00000150361	11.9941103376129	-1.15147363596549	0.3317809610984	-3.47058382178833	0.000519328224751855	0.00202570709937381	protein_coding	KLHL1
18075	ENSG00000229056	12.0394695020884	-1.24271860220941	1.34291440904701	-0.925389283067784	0.354763451392861	0.514118537804536	lncRNA	HECW2-AS1
18076	ENSG00000260633	13.8338158936944	-0.440622643920717	0.440453685737265	-1.00038360033966	0.317124903364491	0.472574095439761	lncRNA
18077	ENSG00000234155	15.0579054706211	0.72068046846571	0.866105582168521	0.832093088075126	0.40535640297181	0.566897543653219	lncRNA	LINC02535
18078	ENSG00000253620	13.522234281043	-0.971414581727798	0.529355565421551	-1.83508901234318	0.0664925016915867	0.137550709901542	processed_pseudogene
18079	ENSG00000215097	10.4773676315375	-4.68845205537313	1.03477673916692	-4.53088272852722	5.87377390102539e-06	3.31061331034935e-05	processed_pseudogene
18080	ENSG00000228748	11.5090944229247	1.58692079764906	0.590749419748431	2.68628414112508	0.00722516166055926	0.0208283122239754	lncRNA
18081	ENSG00000260051	11.9243191943327	0.317267457824194	0.653719435713332	0.48532664089755	0.627444660600802	0.772210125224908	lncRNA
18082	ENSG00000279611	12.1776120143203	0.430113657749455	0.803810940920553	0.535093062128358	0.592585507179488	0.743829097308232	TEC
18083	ENSG00000251102	10.5478132062218	-0.170848535163639	0.456044947380502	-0.374630913345239	0.70793497915048	0.83827977739112	processed_pseudogene	CTBP2P4
18084	ENSG00000186710	11.4272537688431	1.47925711190842	0.569447972885953	2.5977037101591	0.0093849434499613	0.0261327299548447	protein_coding	CFAP73
18085	ENSG00000276649	12.1625630888712	1.95771492502941	0.783662822811287	2.49815975448008	0.012483991994893	0.0333251991480237	lncRNA
18086	ENSG00000100336	15.2119056973992	-0.0864115767579345	1.23654471464607	-0.0698814816273488	0.944287992611581	1	protein_coding	APOL4
18087	ENSG00000279833	10.8487262625287	-0.0516243256113076	0.546852228743424	-0.0944026976536821	0.924789272959745	0.997675750572011	lncRNA
18088	ENSG00000230061	12.1687692727148	-0.236334116300713	0.310582751992839	-0.760937672115681	0.446694295978508	0.606181941488975	lncRNA	TRPM2-AS
18089	ENSG00000243885	14.2417656898105	0.307302861411325	0.467098990361887	0.657896650928835	0.510604542834673	0.66703480141825	lncRNA
18090	ENSG00000248668	11.019545605804	0.741751111448883	0.387720131536998	1.91310961468118	0.0557340211508618	0.118857749195435	lncRNA	OXCT1-AS1
18091	ENSG00000147655	9.66212842730062	2.35618952015843	1.15837297600245	2.03405083593167	0.0419464701866697	0.0934442541878702	protein_coding	RSPO2
18092	ENSG00000267251	12.8466788928111	0.337911776631699	0.536621531297682	0.629702233182007	0.528889421194193	0.684443548028989	lncRNA
18093	ENSG00000143226	10.9225317584433	-0.247084374223195	0.507130029629525	-0.48722094884363	0.626101761206887	0.771236518631777	protein_coding	FCGR2A
18094	ENSG00000163793	10.2034073620604	1.4799135049323	0.932128964925238	1.58767033384807	0.112360904693491	0.210444682632787	protein_coding	DNAJC5G
18095	ENSG00000261420	12.4936374528606	-1.10911662454628	0.619638100260062	-1.78994258758585	0.0734631415039411	0.149271414095175	lncRNA	MPC1-DT
18096	ENSG00000279048	11.9927910221319	0.715889871485553	0.630097965220864	1.13615645661483	0.255891090472409	0.400984743862195	TEC
18097	ENSG00000261101	11.7274998531937	0.43178276141017	0.439412210762517	0.982637147613381	0.325786054714498	0.482771635333172	lncRNA
18098	ENSG00000253666	13.195581202017	-0.0186507736199898	0.471434447368175	-0.0395617539704819	0.968442519462406	1	lncRNA
18099	ENSG00000258301	11.728291012265	0.471873100087246	0.62759126984287	0.751879643267486	0.452123441103123	0.611275804398791	lncRNA	VASH1-AS1
18100	ENSG00000261247	9.74000114310293	0	1.37713798019388	0	1	1	protein_coding	GOLGA8T
18101	ENSG00000167664	14.5506059302158	4.28916445570053	1.03669096725971	4.13736069007922	3.51323618264404e-05	0.000172814628444526	protein_coding	TMIGD2
18102	ENSG00000260197	15.6647965606856	0	1.32917033472282	0	1	1	lncRNA
18103	ENSG00000271452	11.4355232833361	1.67383653209493	0.541144548614846	3.09314126212563	0.00198049837885552	0.00671007435002584	lncRNA
18104	ENSG00000241316	12.6189903559093	-0.266679495890551	0.417061307822568	-0.639425165769645	0.522546381949872	0.678551511523719	lncRNA	SUCLG2-DT
18105	ENSG00000196114	15.6634194421493	0.227550910767792	1.02346910140354	0.22233295607629	0.824054698809087	0.922530070777324	processed_pseudogene	IFITM3P3
18106	ENSG00000277067	12.2207741128606	-1.58891848373341	0.710805403070138	-2.23537761090517	0.0253925687047725	0.0611216046537259	lncRNA
18107	ENSG00000187942	12.5456204750055	-0.0409701849527927	0.409964673873932	-0.0999358909772588	0.920395222088841	0.994311857390373	protein_coding	LDLRAD2
18108	ENSG00000278272	15.0124649835287	-0.760659001521811	0.754627554589386	-1.00799261423167	0.313458007931054	0.468453161552606	NA	NA
18109	ENSG00000269463	11.2231517124831	-3.40950595745619	0.839341664240494	-4.06211928075963	4.86292166565191e-05	0.000233687079550731	lncRNA
18110	ENSG00000225760	12.5237185178952	0.46312026350332	0.462520142327666	1.00129750279119	0.316682999842878	0.47207830879906	transcribed_unprocessed_pseudogene	LINC00431
18111	ENSG00000228606	11.8287660298747	-0.168207910618292	0.453165997362389	-0.371183874335961	0.710500582983173	0.839634419339428	lncRNA	DCAF8-DT
18112	ENSG00000250033	12.3942862567324	0.648617984485074	0.535568662854821	1.21108277886844	0.225863680783717	0.364322635812262	lncRNA	SLC7A11-AS1
18113	ENSG00000140527	10.3497897256117	0.513486615198899	0.43753428025981	1.17359173524412	0.240558593192508	0.382767706991845	protein_coding	WDR93
18114	ENSG00000226942	9.89569546276625	-0.271066725896953	0.662843367996331	-0.408945369275316	0.682579753106295	0.81798131409619	unprocessed_pseudogene	IL9RP3
18115	ENSG00000273212	12.2100826679977	-2.17506930701551	0.480323359025992	-4.52834380452817	5.94478006175895e-06	3.34766251060958e-05	lncRNA
18116	ENSG00000070886	9.94245567199828	0.649744655535279	0.880581638986867	0.737858509385714	0.460600434076559	0.619065898827391	protein_coding	EPHA8
18117	ENSG00000240875	11.1279636439149	-0.547668571194519	0.504219718649394	-1.08617047477141	0.277403577305814	0.426646802690956	lncRNA	LINC00886
18118	ENSG00000225411	11.6334076801163	0.11192226194026	0.410447873212426	0.272683254670769	0.785096707903149	0.892249567754789	lncRNA
18119	ENSG00000270062	11.8298528917231	-0.399950742125054	0.448001667940113	-0.892743868486039	0.371994352063878	0.532315785404908	lncRNA
18120	ENSG00000263080	11.1792999943424	-0.692699571821085	0.681601830996766	-1.016281853011	0.309495187632444	0.463868355284814	lncRNA
18121	ENSG00000137434	10.6583846267918	-0.959150309843803	0.663630598724145	-1.44530754261152	0.148371520197717	0.263080939095632	protein_coding	C6orf52
18122	ENSG00000165181	11.3135036724116	-0.307209935692399	0.489620881926	-0.627444512750234	0.530367897333923	0.685727917761526	protein_coding	SHOC1
18123	ENSG00000264569	14.5366589514549	2.51176777782304	0.943975214866184	2.66084081262568	0.00779457987001274	0.0222400791999454	lncRNA	DCXR-DT
18124	ENSG00000269481	11.8389477899903	0.185858708159201	0.529056705579168	0.351302055524913	0.725361753014325	0.849253754439647	lncRNA
18125	ENSG00000109193	14.671596422673	4.84352652174223	1.05918059667056	4.57289959518462	4.81020675776689e-06	2.75332028458431e-05	protein_coding	SULT1E1
18126	ENSG00000285106	12.2341751275316	2.16369530194985	0.483115269188245	4.4786315812071	7.51230587051224e-06	4.15755136616691e-05	NA	NA
18127	ENSG00000135472	9.3798747798378	-1.7930942340376	1.27944062962894	-1.40146732291723	0.161074372548947	0.280365008541266	protein_coding	FAIM2
18128	ENSG00000047617	10.7662418282817	0.807599492116373	0.533832511758519	1.51283309713758	0.130322059450609	0.237096630684026	protein_coding	ANO2
18129	ENSG00000284634	11.0387390816565	0.287439302234764	0.612547316349698	0.469252406406214	0.63888923009207	0.782082699987868	lncRNA
18130	ENSG00000255571	9.54686868020115	-1.79049009280059	1.28197322720794	-1.39666730536968	0.16251364028173	0.282386352095997	lncRNA	MIR9-3HG
18131	ENSG00000104432	14.0460346279009	0.0875242624702387	0.613163998888873	0.142742011319717	0.886493936193013	0.969984369160612	protein_coding	IL7
18132	ENSG00000274756	11.1776915288386	1.79423704522183	0.609021576169569	2.94609766784727	0.00321810769086769	0.0102521677151238	processed_pseudogene
18133	ENSG00000263574	9.5450239395286	0	1.31804837720269	0	1	1	lncRNA
18134	ENSG00000283023	15.0820921754003	-1.49444615991878	1.04843579205508	-1.42540551480931	0.154040014848388	0.270812284168939	unprocessed_pseudogene	FRG1GP
18135	ENSG00000228137	10.5152487324023	1.16268652497097	0.570356660176165	2.03852537570412	0.0414974196530005	0.0926188563957512	lncRNA
18136	ENSG00000235100	11.5809905288231	-1.29709353182432	0.542168366663919	-2.39241831795835	0.0167377532643573	0.0427482622339987	lncRNA
18137	ENSG00000171811	11.8030133332523	2.35614710263255	1.15759850517061	2.03537503902122	0.041813150937258	0.0932170465549107	protein_coding	CFAP46
18138	ENSG00000259376	13.7944890569323	2.03448491901286	1.21711100183729	1.67156891683808	0.0946093583579962	0.18329345291159	lncRNA
18139	ENSG00000240401	12.1129877659886	0.913961860385518	0.490351379046524	1.86389168959348	0.0623369160064166	0.130420187479608	lncRNA
18140	ENSG00000236882	12.3217123033547	0.901554356276472	0.566288489803115	1.59204075751199	0.111375546949866	0.209061697404712	lncRNA	LINC01554
18141	ENSG00000272129	12.0148031022926	-0.696324690597416	0.556370351210979	-1.25154888121162	0.210734291459423	0.345439835430888	lncRNA
18142	ENSG00000285644	11.3018440691368	0.589299094804492	0.479842051800921	1.22811056803538	0.219405464393596	0.356366021568543	lncRNA
18143	ENSG00000269892	11.0157582698673	-0.952063369899041	0.522496079324737	-1.82214452427943	0.0684330594454352	0.140865165402473	lncRNA
18144	ENSG00000110876	10.9553287269424	-0.296075659696665	0.584659125868682	-0.50640731769432	0.612570738536285	0.760941992986355	protein_coding	SELPLG
18145	ENSG00000265185	13.4447775759616	1.18219156762581	0.49284669041993	2.39870042876522	0.016453369274299	0.0421447394289223	snoRNA	SNORD3B-1
18146	ENSG00000241431	12.2780871930728	-0.000525870929041999	0.400818316777661	-0.00131199325736829	0.998953181136388	1	transcribed_processed_pseudogene	RPL37P6
18147	ENSG00000227218	12.4708096993547	0.919365087894729	0.599233960198656	1.53423395361295	0.124972107389927	0.229047889974885	lncRNA
18148	ENSG00000212766	9.77053935100858	0.906508559231749	0.588685611330981	1.53988570772469	0.123588215197501	0.227068646557979	lncRNA	EWSAT1
18149	ENSG00000274751	11.0964894782269	1.00298832672685	0.760328679523419	1.31915098527591	0.187118640864065	0.314822929580964	lncRNA
18150	ENSG00000242553	13.0439543660241	0.661463164152307	0.640888797483288	1.03210286519255	0.302023931774547	0.455249676258422	lncRNA
18151	ENSG00000223653	13.1916722170566	0.110680614280315	0.526231730682648	0.210326758777423	0.833412651871818	0.929564388212058	lncRNA	BCL10-AS1
18152	ENSG00000240668	12.5640476290962	-1.393626621257	0.478760710244864	-2.91090432325623	0.00360384353822542	0.0113599124165708	processed_pseudogene	KRT8P36
18153	ENSG00000249464	14.7412781397673	0.488513901562445	1.31864640098027	0.370466185020706	0.711035167475008	0.839941638284232	lncRNA	LINC01091
18154	ENSG00000248245	11.4173400648176	0.491061328945124	0.43183540613382	1.1371492980197	0.255475878272033	0.400637288081187	lncRNA
18155	ENSG00000136918	12.0266272131288	-0.223258470979276	0.51522247717954	-0.433324400366713	0.664779114005516	0.803359114883807	protein_coding	WDR38
18156	ENSG00000153233	10.6893237100772	1.84771698631292	0.447668599078183	4.12742146783948	3.66853654179498e-05	0.000179691075317198	protein_coding	PTPRR
18157	ENSG00000204421	11.4469321462824	-0.414258377122029	0.509384277878671	-0.813253166837434	0.416072922354908	0.57654976042381	protein_coding	LY6G6C
18158	ENSG00000165140	12.3194959202999	0.205053345969474	0.520170988394144	0.394203734050045	0.693430629073485	0.827665085373593	protein_coding	FBP1
18159	ENSG00000262881	14.7762711862433	0	1.35692376388804	0	1	1	lncRNA
18160	ENSG00000234721	10.0921095390045	-1.24271859517587	1.34712237021706	-0.922498670240051	0.356268523624024	0.515505452055568	lncRNA	LINC02092
18161	ENSG00000271662	13.1538109396239	-1.31821420722131	0.613268889068728	-2.14948814576762	0.0315957247790351	0.0737804911928239	processed_pseudogene
18162	ENSG00000244067	14.9903820261493	1.61101345167613	1.32386270791441	1.21690371822173	0.223640850776416	0.361612595092755	protein_coding	GSTA2
18163	ENSG00000230537	12.3072885133576	-3.13008468451035	0.795287576666708	-3.93578973989445	8.29235514778451e-05	0.000381385265643396	lncRNA	LINC02937
18164	ENSG00000261766	11.2815683419746	0.127749613246331	0.475264360990927	0.268796955403879	0.788085936385602	0.893973847838389	lncRNA
18165	ENSG00000278962	10.8271869011329	-1.3516226599979	0.568126966197149	-2.37908555730985	0.0173556471496896	0.0440913644754094	TEC
18166	ENSG00000164037	12.116053301799	-0.767269507995814	0.486059971033775	-1.57854905509694	0.114439527837697	0.213409258278435	protein_coding	SLC9B1
18167	ENSG00000151364	14.1177096662555	-0.0839821193386649	0.401948738050807	-0.208937387752289	0.83449711701756	0.930390883048056	protein_coding	KCTD14
18168	ENSG00000255867	11.9003921370067	-0.369336666457596	0.511664142344509	-0.721834179673504	0.470396432502156	0.628672219978806	lncRNA	DENND5B-AS1
18169	ENSG00000139364	9.9792061794127	-1.37584546042597	1.16733930627402	-1.17861657962797	0.238550886661954	0.380342574458763	protein_coding	TMEM132B
18170	ENSG00000260944	11.4272038170808	0.143676550466373	0.504442156913858	0.284822647150222	0.775780020637065	0.884961448463602	lncRNA	FOXC2-AS1
18171	ENSG00000280441	13.7318273817245	4.3513584930604	1.01116095762272	4.30332921802147	1.68250551181096e-05	8.74730654728001e-05	lncRNA
18172	ENSG00000111913	11.4048257418188	-0.703598316335463	0.454423610553531	-1.54833133665395	0.121542543450235	0.224006964877041	protein_coding	RIPOR2
18173	ENSG00000255837	10.5044050619101	0.61467336063219	0.525861466587757	1.16888838541588	0.242448603598466	0.384961999724304	protein_coding	TAS2R20
18174	ENSG00000228007	11.6225945553432	-1.58187166409929	0.533239792765509	-2.96652966556627	0.00301181304044022	0.00967628283213919	processed_pseudogene
18175	ENSG00000171873	13.3807082444703	3.03850531383522	1.18292385956283	2.56863980658752	0.0102098518750235	0.0280931319685777	protein_coding	ADRA1D
18176	ENSG00000273259	15.2674766795087	0	1.37733849888435	0	1	1	protein_coding
18177	ENSG00000268204	11.4669830089791	-0.682385874371407	0.525886718889638	-1.29759100175072	0.194427915846114	0.324455337324644	lncRNA
18178	ENSG00000279667	12.4982388848508	0.113472722076904	0.525819580761069	0.215801628978258	0.829142378496207	0.926519251041085	TEC
18179	ENSG00000271092	11.0301132166394	-0.409421830110684	0.613024554488487	-0.667871828482154	0.50421541143477	0.660863849110226	protein_coding	TLCD4-RWDD3
18180	ENSG00000163254	16.544674298268	0.488513893360559	1.33131782034298	0.366940099423222	0.71366369958148	0.841180534564945	protein_coding	CRYGC
18181	ENSG00000207926	14.1567975756489	-0.223512574723598	0.86907829253168	-0.257183474313334	0.797037140633622	0.901623636393572	miRNA	MIR135A1
18182	ENSG00000284727	9.93956374633471	0	1.32957645044616	0	1	1	transcribed_unprocessed_pseudogene
18183	ENSG00000255458	11.4140331755618	-0.570774774760708	0.456925977566704	-1.24916245252741	0.211605662070662	0.346428737162934	lncRNA	SMIM14-DT
18184	ENSG00000203877	9.40175371343491	2.35035020930727	1.16652017395138	2.01483888730864	0.0439215330095877	0.0973109285391694	protein_coding	RIPPLY2
18185	ENSG00000273432	11.2988108473704	-2.19521807904545	0.558153166652099	-3.93300300025664	8.38911902187251e-05	0.000385486621672691	lncRNA
18186	ENSG00000215187	13.2477581446928	0.304446665960903	0.597154095742059	0.509829318984372	0.610171043346217	0.759149267029044	protein_coding	FAM166B
18187	ENSG00000278875	9.47419189043965	0.488513895094567	1.32864897450345	0.3676771701699	0.71311396548986	0.840727666026644	TEC
18188	ENSG00000235831	10.1196964258763	-0.35085789517008	0.551449327780563	-0.636246845348766	0.524615544376179	0.680307275634916	lncRNA	BHLHE40-AS1
18189	ENSG00000174945	11.3750822627972	1.05671697439377	0.571481513842022	1.84908338904884	0.064445772554297	0.134026309004379	protein_coding	AMZ1
18190	ENSG00000175538	15.0913081679196	-2.51319674304452	0.969524612512247	-2.59219488665923	0.00953657314404064	0.0264902491675818	protein_coding	KCNE3
18191	ENSG00000258881	11.4639188070541	0.458640873003667	1.29752078405123	0.353474779472635	0.723732533079804	0.848284804441009	protein_coding
18192	ENSG00000223714	9.5123135438865	2.08352672439025	0.881191678807038	2.36444212366025	0.0180572485330389	0.045577414131742	lncRNA	LINC02601
18193	ENSG00000010671	11.0425256068179	2.75303969696693	0.538138804357453	5.11585426413193	3.1232414628786e-07	2.16015695622897e-06	protein_coding	BTK
18194	ENSG00000279587	11.2280176869177	-1.09299070271186	0.348497962025727	-3.1362900843339	0.00171099873981481	0.00590170243040565	TEC
18195	ENSG00000257512	14.9080889480516	1.28251370429096	0.84916561998559	1.51032221996072	0.130961224631415	0.238066152885553	transcribed_processed_pseudogene
18196	ENSG00000243406	11.2585027242746	0.578209275763955	0.50241455332548	1.15086092139806	0.249789456911961	0.393835537446801	transcribed_unprocessed_pseudogene	MRPS31P5
18197	ENSG00000178081	9.31578520006227	0.877633011370238	1.2320849412896	0.712315346092645	0.476269523224466	0.633932062839412	transcribed_unprocessed_pseudogene	ULK4P3
18198	ENSG00000152049	11.2355551049946	0.555600034866969	0.335117704132272	1.65792504548692	0.0973325962306914	0.187667472401372	protein_coding	KCNE4
18199	ENSG00000250410	12.7922132996055	-1.26298669102167	0.581702109130722	-2.17119152775472	0.0299166975230584	0.0703541350038202	lncRNA	LRP2BP-AS1
18200	ENSG00000248734	11.3724247785438	-0.253646924956248	0.546985797140326	-0.463717570515229	0.642850107002782	0.785523398545263	lncRNA
18201	ENSG00000275329	12.1832061651666	-1.43340784135467	0.548037193160634	-2.61553022174998	0.0089089036761652	0.0249734466516079	lncRNA
18202	ENSG00000267702	11.2416829240459	0.543875328866136	0.446815028275164	1.2172270278501	0.223517849460457	0.361526100034851	NA	NA
18203	ENSG00000132855	14.2886997464732	4.2001427764197	1.09463524449189	3.83702497937505	0.000124533809132447	0.000554971951313695	protein_coding	ANGPTL3
18204	ENSG00000151360	13.7759607409524	0	1.34563241284761	0	1	1	protein_coding	ALLC
18205	ENSG00000187944	11.4586750884811	-3.71211106447487	0.601817733398276	-6.16816497498959	6.90870437473037e-10	6.71233224961849e-09	protein_coding	C2orf66
18206	ENSG00000285799	10.918212040381	0.538427452189219	0.629098387882075	0.855871613344759	0.392068798062048	0.553002958146275	transcribed_unprocessed_pseudogene
18207	ENSG00000204397	11.9269660675307	1.62041947616847	0.47627947279601	3.40224504460745	0.000668346824602281	0.00254216029720295	protein_coding	CARD16
18208	ENSG00000263603	10.1188450103892	-0.665641102036156	1.34757673277574	-0.49395413696782	0.621338569862163	0.767964554155605	lncRNA
18209	ENSG00000263264	9.82125688801633	0.361142205791489	0.611871973067515	0.590225115200104	0.555039736357456	0.708750776020428	NA	NA
18210	ENSG00000271964	11.1263323008909	0.0545086574498864	0.487116530019477	0.111900652288903	0.910902179401365	0.987432026797522	lncRNA
18211	ENSG00000242021	13.0731003888773	-0.728474019890957	0.44291255809214	-1.64473552754721	0.100024362881562	0.191736640056081	lncRNA
18212	ENSG00000147117	9.25823630577468	-0.0885636105165161	1.34035745443614	-0.0660746207837319	0.947318416365579	1	protein_coding	ZNF157
18213	ENSG00000238039	10.2657249515535	0.726902100078625	0.720263878960953	1.00921637376464	0.312870875665218	0.46774085408933	lncRNA
18214	ENSG00000091879	11.76442612927	-0.0230776376797862	0.452262487967207	-0.0510270877947754	0.959303935720764	1	protein_coding	ANGPT2
18215	ENSG00000275703	11.9278954319741	-0.995634757536786	0.561092009375115	-1.77445898515935	0.0759872605783744	0.153454870937418	lncRNA
18216	ENSG00000176268	11.4651636579413	-0.618602142142924	0.439626832678847	-1.40710733776985	0.159395562595197	0.278109996099905	processed_pseudogene	CYCSP34
18217	ENSG00000273687	11.4964216733234	-0.93485094091985	0.42847258065665	-2.18182208879541	0.0291226656918273	0.0687386933620203	lncRNA
18218	ENSG00000279191	11.5105516789722	0.267529085700573	0.533220726374551	0.501722968496638	0.615862405542424	0.763502912727422	NA	NA
18219	ENSG00000228933	12.6409744720152	0.726557795376989	0.335177341776414	2.16768171597247	0.0301829115541482	0.0708723562075354	lncRNA
18220	ENSG00000165168	9.76410420264959	0.258139136726389	0.467069614281164	0.55267807802842	0.580483867095344	0.732876753460949	protein_coding	CYBB
18221	ENSG00000259772	12.4549509908826	-1.45404242952898	0.588947423875617	-2.46888324930694	0.0135535430552358	0.0357036959831786	lncRNA
18222	ENSG00000197361	11.4807659184277	0.426511658375967	0.516393281162286	0.82594346970585	0.408836160192992	0.570380793255406	protein_coding	FBXL22
18223	ENSG00000279203	11.1387535383176	0.877608353598822	0.605978583745732	1.44824978495785	0.147547205754364	0.261990937883212	TEC
18224	ENSG00000273113	13.0604983253178	-2.43306794731791	0.510010868854561	-4.77061979636309	1.8365991748026e-06	1.12017553416094e-05	lncRNA
18225	ENSG00000154252	13.5174791165346	1.4532022647971	1.23585378989555	1.17586908474012	0.239647194444293	0.381731045992329	protein_coding	GAL3ST2
18226	ENSG00000272320	11.2754910306187	0.230136421638863	0.783690852187063	0.293657149367785	0.769019901118785	0.879505385005045	lncRNA
18227	ENSG00000225693	11.2763342228727	-0.896390036858796	0.50085036879619	-1.78973620207828	0.073496329622513	0.149314957477239	processed_pseudogene	LAGE3P1
18228	ENSG00000160951	11.0850583841011	-0.64315621602116	0.477495710881248	-1.34693611139287	0.178000809975682	0.302731304557183	protein_coding	PTGER1
18229	ENSG00000233912	11.8957188234947	-2.37781568037143	0.461617451836117	-5.15105239395412	2.59028805705201e-07	1.81129912760991e-06	lncRNA
18230	ENSG00000230943	10.3953084592034	-1.67898839013036	0.707841118408072	-2.37198482324167	0.0176928174447688	0.044849234918135	lncRNA	LINC02541
18231	ENSG00000285875	14.6535222849046	3.35674138960073	1.0768125285082	3.11729414427516	0.00182519364626744	0.00625144208149078	NA	NA
18232	ENSG00000105889	9.21673876211324	-0.491572743736155	0.882540567456977	-0.556997334584417	0.577529250297884	0.730126455762625	protein_coding	STEAP1B
18233	ENSG00000184497	10.0015233673984	0.570930343214234	0.573738265681307	0.995105917392945	0.319684752961903	0.475158522325362	protein_coding	TMEM255B
18234	ENSG00000162069	10.7124898684869	-1.75547288355534	0.67790288900168	-2.58956395087879	0.00960975716363467	0.0266702002715364	protein_coding	BICDL2
18235	ENSG00000277531	9.35052919206992	0.488513897111295	1.32553819999335	0.368540036879921	0.712470597489643	0.840581471927138	protein_coding	PNMA8C
18236	ENSG00000189366	9.83007380756481	-0.395455693917751	0.580131406319434	-0.681665721955423	0.495450346985472	0.652575068062962	transcribed_unprocessed_pseudogene	ALG1L
18237	ENSG00000248676	15.0415219420884	0	1.32260268086394	0	1	1	lncRNA
18238	ENSG00000280388	10.3502394957907	1.44890948772207	0.575876519416797	2.51600723222647	0.011869274719046	0.0319326239448742	TEC
18239	ENSG00000183476	9.30362910892853	0.488513886801519	1.34136502313149	0.364191609574742	0.715714932000469	0.842464410827582	protein_coding	SH2D7
18240	ENSG00000259343	10.6341182324489	-1.71237667666147	0.610417894026221	-2.80525307894711	0.00502770865913196	0.0151992282842488	lncRNA	TMC3-AS1
18241	ENSG00000272006	10.9414561511576	0.43443643485303	0.495992328675196	0.875893455879484	0.38108795746957	0.541666154905679	processed_pseudogene
18242	ENSG00000224066	10.7021803855008	0.946322694681387	0.513589652694506	1.84256573261666	0.0653924409799202	0.135628568686569	lncRNA
18243	ENSG00000143858	10.4969193348597	-0.660793616835203	0.653131795116804	-1.01173089685066	0.311666738425555	0.466379999046999	protein_coding	SYT2
18244	ENSG00000270228	12.177255476286	0.516613708001266	0.453846958465307	1.13829937243208	0.254995495966005	0.40003215832038	processed_pseudogene
18245	ENSG00000251414	10.3593267715698	1.83104501751971	0.567980607309472	3.22378087201495	0.0012651016607398	0.00452235290739235	lncRNA
18246	ENSG00000172927	11.7110321395064	0.954852108179794	0.487895514053135	1.95708318825781	0.0503376886545265	0.109164569956367	protein_coding	MYEOV
18247	ENSG00000275011	13.3865518665688	-1.64349937497559	0.679164891851702	-2.4198827040289	0.0155255141714628	0.0401242987089285	unprocessed_pseudogene	ALOXE3P1
18248	ENSG00000186976	9.33481941702031	0.996110906263617	0.696089022232262	1.43101079667831	0.152427120842458	0.268590271840416	protein_coding	EFCAB6
18249	ENSG00000273302	11.7999412065776	-0.946306718084941	0.389804487618991	-2.42764449394922	0.0151972317961971	0.0394162679665052	lncRNA
18250	ENSG00000276903	10.1961236958568	-1.69440818316819	0.698849246362753	-2.42456894957953	0.0153265726058284	0.039686884631956	protein_coding	H2AC16
18251	ENSG00000226002	11.7068289385816	0.350530702588928	0.501691819878715	0.698697265332471	0.484741243328947	0.64207397733135	unprocessed_pseudogene	GTF2IP14
18252	ENSG00000258593	13.070230235315	0.484931750814871	0.72170517265157	0.671925003714765	0.501631441610134	0.658530637990932	lncRNA
18253	ENSG00000259354	11.1179511462186	0.782408925736087	0.393960978383427	1.98600614950905	0.0470326410915212	0.10315094868751	lncRNA
18254	ENSG00000180422	11.7578668628248	4.46486327007207	0.867177169139793	5.14873249546116	2.62252578225921e-07	1.83079404321158e-06	lncRNA	LINC00304
18255	ENSG00000205710	11.9559015996547	-1.66865921527476	0.651209817187465	-2.56239874036543	0.0103951895536017	0.0285196747426621	protein_coding	C17orf107
18256	ENSG00000239636	10.4506093365006	-0.806687226720595	0.737153172331548	-1.09432782357718	0.273811226597305	0.422221233873209	lncRNA	TFAP2E-AS1
18257	ENSG00000162367	9.75627025467406	0	1.36187204154628	0	1	1	protein_coding	TAL1
18258	ENSG00000274895	12.2914743551291	0	1.34145230514745	0	1	1	lncRNA
18259	ENSG00000258790	13.6134843938391	-1.23174992787095	0.625141688807412	-1.97035320140106	0.0487979050839313	0.106315552493489	protein_coding
18260	ENSG00000249249	11.8052806633138	0.575418206813991	0.446831560070275	1.28777431639675	0.197824535230395	0.328999392393841	lncRNA	TICAM2-AS1
18261	ENSG00000247081	10.6833294142998	0.0925428584676534	0.513510182499146	0.180216209184532	0.85698283367864	0.947820103076097	lncRNA	BAALC-AS1
18262	ENSG00000168398	10.2401155642343	-0.304881820362896	0.427735032684043	-0.712781972637964	0.475980682590679	0.633767505282346	protein_coding	BDKRB2
18263	ENSG00000166920	10.2317577050658	-0.712238611387279	0.560448146820092	-1.27083765987706	0.203786407961331	0.336709609198746	protein_coding	C15orf48
18264	ENSG00000260646	10.8480958643008	-0.600434748276484	0.515034907493237	-1.1658136944521	0.243689779157051	0.386377158275167	lncRNA
18265	ENSG00000264769	11.0024166259682	-0.866619411031464	0.598174389180629	-1.44877384706916	0.147400749668302	0.26178579295985	lncRNA
18266	ENSG00000201512	11.0922296837816	1.26039336345013	0.482695702643986	2.61115513675857	0.00902369484361749	0.0252534190571188	snoRNA	SNORA71C
18267	ENSG00000244124	11.410870996179	-1.06890199386392	0.522682029498212	-2.04503299049728	0.0408516057415561	0.0913943121052062	lncRNA	ATP1B3-AS1
18268	ENSG00000285763	11.0909470736842	0.582183220883618	0.547034923837095	1.06425238227933	0.287214383000876	0.438092635550358	lncRNA
18269	ENSG00000272810	12.050871639347	-2.77568436535733	0.679663878681708	-4.08390743192225	4.42846776394246e-05	0.000214350668574131	lncRNA
18270	ENSG00000280143	12.1749743088479	0.173835122254408	0.473066100468818	0.367464762497532	0.713272371567734	0.840875385076625	TEC
18271	ENSG00000236345	11.4349619133907	0.294375242192261	0.437795745452833	0.67240315889268	0.501327072334766	0.658471434427289	lncRNA	SCAT8
18272	ENSG00000257176	11.8340758136253	-0.193627817175098	0.515477435828038	-0.375628114282178	0.707193386705379	0.837948606986867	lncRNA
18273	ENSG00000186838	9.28437223886921	0	1.35598931828621	0	1	1	protein_coding	SELENOV
18274	ENSG00000266265	9.0776044341404	-0.416354931273419	1.05909479857674	-0.393123384075661	0.694228353673702	0.828461493198525	protein_coding	KLF14
18275	ENSG00000275092	12.9046155429411	-1.02122036068374	0.445073327194921	-2.29449912696406	0.0217618451529908	0.0535703771784925	lncRNA
18276	ENSG00000277369	10.7768883934783	-1.64091005505707	0.540032966047986	-3.03853682686339	0.00237730046350851	0.00786661887579488	lncRNA
18277	ENSG00000259349	10.7350567138822	1.36711085938266	0.623101006208994	2.19404373570232	0.0282322655161041	0.0669231703670426	lncRNA	APPBP2-DT
18278	ENSG00000261924	11.8355930120245	1.60518642436957	0.615875021436155	2.60635091292783	0.00915126530278764	0.0255668324666921	lncRNA
18279	ENSG00000224712	12.2321315630903	0.230993328654714	0.483237808402224	0.478011704875638	0.632641874156704	0.776643739267102	protein_coding	NPIPA3
18280	ENSG00000214719	12.020526065003	0.266488230565716	0.531949891901872	0.500964911587715	0.616395817600137	0.763843137318728	lncRNA
18281	ENSG00000012124	13.9395904918562	1.06559136684432	1.35331416230963	0.78739393743263	0.431051294614134	0.59156001995651	protein_coding	CD22
18282	ENSG00000180189	12.2660023663525	-0.530946182854616	0.404318981163091	-1.31318638894286	0.189120149285673	0.317559301250132	processed_pseudogene	HMGB1P14
18283	ENSG00000277399	10.1203753167062	-0.763464622147754	0.67457413190195	-1.13177275267757	0.25772998580529	0.402977802714829	protein_coding	GPR179
18284	ENSG00000105409	9.29854810910041	-1.24271853862779	1.38048740492289	-0.900202735784621	0.368012370532755	0.528254686849058	protein_coding	ATP1A3
18285	ENSG00000234409	9.82149352314795	-0.165871805909801	0.446125693794207	-0.371805094880538	0.710037970043708	0.839322053767748	protein_coding	CCDC188
18286	ENSG00000227775	10.3645603778519	0.31444832263125	0.46342242603759	0.678534971472752	0.497432558075312	0.654657797208947	transcribed_processed_pseudogene
18287	ENSG00000280739	11.0872979613391	-0.114516238668782	0.486582225263972	-0.235348174929031	0.813938506789975	0.914429631820977	lncRNA	EIF1B-AS1
18288	ENSG00000269028	13.0906090726395	-1.46773159827554	0.466292001297003	-3.14766625675114	0.00164579483323221	0.00570624592212946	NA	NA
18289	ENSG00000275936	10.825289360999	-0.512628947644039	0.503159955788147	-1.01881904898624	0.308288880518176	0.462469740018909	lncRNA
18290	ENSG00000166482	11.0876601980581	-0.226158634422763	0.557349737551926	-0.405775080142911	0.684907870404487	0.81992011240456	protein_coding	MFAP4
18291	ENSG00000204851	8.91191034674252	2.61532594368473	1.13019297878632	2.31405254923213	0.0206648398061263	0.0511974379627538	protein_coding	PNMA8B
18292	ENSG00000182264	9.67938777324261	1.19598880542402	0.603793122643915	1.98079236177282	0.047614563750223	0.104202246924982	protein_coding	IZUMO1
18293	ENSG00000249069	9.18926526036915	-0.665641120831815	1.32645745033371	-0.501818675498678	0.615795075055763	0.763496358321219	lncRNA	LINC01033
18294	ENSG00000219747	12.5673538517603	-1.41225793490467	0.506864060221855	-2.78626567898013	0.00533191513305687	0.0160007856119869	processed_pseudogene	RPL32P16
18295	ENSG00000273473	10.291576359066	-1.28445576204598	0.497682084326981	-2.58087603009251	0.00985499640913506	0.02728224807094	lncRNA
18296	ENSG00000261637	14.3426223121487	0	1.37891714625266	0	1	1	lncRNA	LINC02127
18297	ENSG00000267681	11.8970348706132	-1.23946982139991	0.507015498126064	-2.44463892323016	0.0144997226003383	0.0378584820479894	transcribed_processed_pseudogene
18298	ENSG00000179673	10.2006169764977	-0.826015324699095	0.710340798173089	-1.16284370378768	0.244892921709926	0.387800569439268	protein_coding	RPRML
18299	ENSG00000177875	9.15170068027094	-0.823256337540342	0.661644329233553	-1.24425813260427	0.213404574649977	0.348677044672251	protein_coding	CCDC184
18300	ENSG00000237742	9.64233304761894	2.04359917780782	1.1481262024877	1.7799429830796	0.0750852923061337	0.151911190050098	lncRNA	HEY2-AS1
18301	ENSG00000276384	10.1138044271314	-1.00007723421805	0.555304844486701	-1.80095175496349	0.0717104844937953	0.146424760788625	lncRNA
18302	ENSG00000250822	10.9294515518363	0.0150469029601558	0.435508208102397	0.0345502166898723	0.972438399100583	1	lncRNA	LINC02111
18303	ENSG00000266145	9.63918833140861	-0.084184075658792	1.24637638487632	-0.0675430605716634	0.946149382892878	1	processed_pseudogene	RHOT1P1
18304	ENSG00000196415	10.4061838808144	-2.22780703196187	0.610698159287753	-3.64796749110908	0.000264323072710862	0.00110212002588044	protein_coding	PRTN3
18305	ENSG00000227256	10.5355483708889	1.46059261518297	0.461432942755244	3.16534100591451	0.00154901292984398	0.00541877153984125	lncRNA	MIS18A-AS1
18306	ENSG00000145794	8.95179748168846	2.83840478548009	1.1271941345674	2.51811529037935	0.0117984694489177	0.031765687331089	protein_coding	MEGF10
18307	ENSG00000282951	9.96647804779384	0.233564513271313	0.64190569738075	0.363861100196425	0.715961733923761	0.842676807695883	lncRNA
18308	ENSG00000238290	13.7990838714991	1.75526294641949	0.680969241092474	2.57759505202252	0.00994905143979652	0.0274946745828631	lncRNA	ERRFI1-DT
18309	ENSG00000121905	9.69559741755089	1.5033590635322	0.671617416238384	2.23841584089981	0.0251939499678272	0.0607157223816992	protein_coding	HPCA
18310	ENSG00000223356	10.6885520758038	0.0914059074438973	0.491119476821272	0.186117455645445	0.852352653448576	0.944220550450732	lncRNA
18311	ENSG00000248925	10.3426334076375	-0.192854460997353	0.459914270604819	-0.419326977490252	0.674977183155845	0.811781764484017	lncRNA	PDCD6-DT
18312	ENSG00000224903	11.2837942559837	0.179301574868236	0.408622258314409	0.438795418555674	0.66080978027438	0.799818233314037	lncRNA	RNF32-AS1
18313	ENSG00000251034	11.3212475574241	-0.254617406910406	0.428828317670008	-0.593751383522997	0.552678410071895	0.706659651594638	lncRNA
18314	ENSG00000202474	10.3101796821199	0.686246830279543	0.583749081751552	1.17558528438356	0.239760638800552	0.381839903656964	rRNA_pseudogene	RNA5SP283
18315	ENSG00000279631	10.1027107526156	1.49140552427823	0.517114094668006	2.88409374189604	0.00392541883475791	0.0122629610631154	TEC
18316	ENSG00000243708	11.0251707729686	0.43247475978479	0.5454065179786	0.792940211619837	0.42781265766114	0.588068741427797	protein_coding	PLA2G4B
18317	ENSG00000244723	9.9859840288984	1.27634039910246	0.605601538599316	2.10755805220457	0.035069235250829	0.0805438024656632	unprocessed_pseudogene	ASLP1
18318	ENSG00000277437	12.3823927380875	-0.0471063640219843	0.777085136418591	-0.0606193090233161	0.951662395426102	1	miRNA
18319	ENSG00000279320	12.040474920522	-0.935585546514783	0.548019848170117	-1.70721106112996	0.0877828298465046	0.172502362241696	TEC
18320	ENSG00000270038	11.0001815023301	0.518819520867182	0.315860685945853	1.64255807687356	0.100474400706219	0.19240038057306	lncRNA
18321	ENSG00000273424	10.461622229134	-0.12174001865892	0.514950902756428	-0.236410923851712	0.813113820404263	0.913889477302782	lncRNA
18322	ENSG00000242607	11.9387089896365	-0.0885636117639487	1.32980741440935	-0.0665988253669688	0.946901080892697	1	processed_pseudogene	RPS3AP34
18323	ENSG00000239218	11.8186611265159	0.611226646572672	0.491510095835899	1.24356885392796	0.213658285167668	0.348956878996995	transcribed_processed_pseudogene	RPS20P22
18324	ENSG00000223551	11.1286350690474	0.469856502533429	0.474667753709012	0.989863960342811	0.322240617058425	0.478509323009578	processed_pseudogene	TMSB4XP4
18325	ENSG00000274976	12.7261117546903	0.504715012078903	0.681569753168411	0.740518501199086	0.458985439278654	0.617712532529277	lncRNA
18326	ENSG00000260266	11.355711626085	0.0103374891264524	0.468970439437961	0.0220429439835086	0.982413699504416	1	transcribed_processed_pseudogene	PPIAP46
18327	ENSG00000260302	13.4881874898573	2.03394458354351	1.21436960126215	1.67489747884791	0.0939543483782203	0.182366462987151	lncRNA	LINC01882
18328	ENSG00000213221	10.3661094634881	0.124833380698279	0.475608244160405	0.2624710194388	0.792958325488345	0.89784942453979	protein_coding	DNLZ
18329	ENSG00000261308	10.8206718618216	0	1.34797015784026	0	1	1	protein_coding	FIGNL2
18330	ENSG00000262678	9.81147343784827	0.542827901123349	0.666214325304986	0.814794699700954	0.415189835377189	0.575979429358035	lncRNA	CAMTA2-AS1
18331	ENSG00000265136	10.8046108028468	-0.0178039386348827	0.561552690409811	-0.0317048407726258	0.974707434450646	1	processed_pseudogene
18332	ENSG00000230613	12.5561851011582	-0.337401683135429	0.561387628348799	-0.601013748963124	0.547830828853171	0.701909976812833	lncRNA	HM13-AS1
18333	ENSG00000130287	11.8645227343499	5.47996652668265	0.998880204891166	5.48610984565434	4.10881456518073e-08	3.21477398373059e-07	protein_coding	NCAN
18334	ENSG00000130433	8.89237975160743	-0.51782490411906	1.16275334167313	-0.445343724726642	0.656071373891158	0.796019502835881	protein_coding	CACNG6
18335	ENSG00000273010	11.0806377063688	-1.17696735242069	0.472720921189502	-2.48977208256215	0.0127825037239134	0.0339756407196472	lncRNA
18336	ENSG00000255366	8.8771675808859	2.0267686845344	1.22766669836155	1.65091118561685	0.0987567114616863	0.189865571611843	lncRNA
18337	ENSG00000231587	9.63718733002339	1.26303767822364	0.560083616370153	2.25508770709856	0.0241278240942109	0.0584987444888473	snoRNA	SNORD62B
18338	ENSG00000257058	10.147037135417	-1.41776391667736	0.67801858951371	-2.09103988976794	0.0365244883325709	0.0832467226129097	lncRNA
18339	ENSG00000232656	11.7732948857967	0.954286505874017	0.51229789096338	1.86275704567019	0.0624964559127168	0.13065710329398	lncRNA	IDI2-AS1
18340	ENSG00000077420	11.0406746736492	0.657791943196397	0.416789827712703	1.57823415894358	0.114511825481074	0.213481379412967	protein_coding	APBB1IP
18341	ENSG00000260992	9.27125777015318	0.176708191236308	0.588556462344252	0.300239998270464	0.763994097381808	0.876860000506407	lncRNA	DOCK9-DT
18342	ENSG00000159224	11.2285989259316	-0.0725013720967302	0.56379958974179	-0.128594226416402	0.897678735028271	0.978301872361526	protein_coding	GIP
18343	ENSG00000163803	10.7953517743098	1.42509541111525	0.554485845010082	2.57012045292038	0.010166315969312	0.0279923379745264	protein_coding	PLB1
18344	ENSG00000162840	11.6738297224968	-0.285911283359172	0.514869792671104	-0.555307938878851	0.578684049620087	0.731149634754557	processed_pseudogene	MT2P1
18345	ENSG00000005981	14.2389364198898	-1.55233796233286	0.703499785337784	-2.20659337029863	0.0273424805556186	0.0651117654637642	protein_coding	ASB4
18346	ENSG00000133800	15.3379711776895	0	1.32242617739985	0	1	1	protein_coding	LYVE1
18347	ENSG00000233435	10.2825639911648	-2.20497487741232	1.16562245752209	-1.89167158129375	0.058534752031421	0.123811701286083	processed_pseudogene	AGGF1P2
18348	ENSG00000259404	8.97283548749493	-0.741644678041237	0.825786231365623	-0.89810734288311	0.369128324704326	0.529347942547474	transcribed_unprocessed_pseudogene	EFL1P1
18349	ENSG00000232748	11.2123967201821	1.17018005358018	0.556067330283254	2.10438554803085	0.0353448290368136	0.0810494782751061	lncRNA
18350	ENSG00000261737	10.8886279516033	-0.748978286650995	0.499499679657759	-1.49945699097179	0.133755118277979	0.242174288080547	NA	NA
18351	ENSG00000234233	10.8336694811262	0.0676409864483989	0.459822391999384	0.14710241959789	0.883051180093671	0.967507563064102	lncRNA	KCNH1-IT1
18352	ENSG00000271778	11.1464425389392	0.0282485288601035	0.516033508968873	0.0547416560535945	0.956344282366583	1	lncRNA
18353	ENSG00000169302	10.1294574561242	-0.804044142103703	0.45882218437334	-1.75240903663337	0.0797034986918382	0.159576646139268	protein_coding	STK32A
18354	ENSG00000184612	12.1303950548098	-1.11807171645381	0.492339511581808	-2.27093639684052	0.0231508285272175	0.0564750352613334	processed_pseudogene	RPL7P26
18355	ENSG00000261678	10.0321852508535	1.22914919934325	0.727305865566184	1.6900031438443	0.0910273531845506	0.177586548534954	protein_coding	SCRT1
18356	ENSG00000254941	11.9723057229863	0.056718779356054	0.525048758500632	0.108025737491551	0.913975276106561	0.989522980956532	processed_pseudogene
18357	ENSG00000279865	10.7995486912505	-0.118854171366133	0.538663866816324	-0.220646266972758	0.825367872940631	0.92367444562762	TEC
18358	ENSG00000235734	10.1820322710783	-0.0144988022288819	0.462148849835424	-0.0313725810072773	0.974972407570505	1	processed_pseudogene	HMGN1P36
18359	ENSG00000163635	10.8216218026142	0.834784315805251	0.536826719507404	1.5550349590856	0.119937743625106	0.221531554534314	protein_coding	ATXN7
18360	ENSG00000183562	11.7529113412836	-0.780354106114026	0.569849066566278	-1.36940490368122	0.170872742283463	0.293319029116128	lncRNA
18361	ENSG00000264859	11.2146978748635	-2.23929635147072	0.531655352260175	-4.21193230153898	2.53195434228292e-05	0.000127739460530312	lncRNA	DSG2-AS1
18362	ENSG00000277693	10.8053894999402	1.76141330346192	0.430313251690552	4.09332805007036	4.25225442381847e-05	0.00020625383040817	lncRNA
18363	ENSG00000227053	10.4462757445878	0.0889260787610741	0.53616529923406	0.165855714437525	0.868270499463644	0.956721153840868	lncRNA	MUC12-AS1
18364	ENSG00000255474	10.9365666464561	-1.61060060973734	0.560865217696985	-2.87163574940652	0.00408353352444037	0.012704826769596	lncRNA	GAU1
18365	ENSG00000197301	11.6924334200465	1.16271794762355	0.817716843321372	1.42190778766506	0.155053022127215	0.272103482791934	lncRNA	HMGA2-AS1
18366	ENSG00000275056	11.8597424776052	0.744492269105689	0.547846495794351	1.35894319817856	0.174164588766235	0.297923683610157	lncRNA
18367	ENSG00000213658	11.2170119265684	1.17075671025932	0.48167005569389	2.43061966676076	0.015073027653112	0.0391420944075751	protein_coding	LAT
18368	ENSG00000228536	11.0012877868677	0.411003707622975	0.44096877604623	0.932047187803354	0.351312139409466	0.510106592223556	lncRNA	LYPLAL1-AS1
18369	ENSG00000226864	9.97749656933095	1.80469237223502	0.714165017293638	2.52699632232616	0.0115042707415877	0.0310922596599024	transcribed_unitary_pseudogene	ATE1-AS1
18370	ENSG00000182870	9.87943528331625	3.62166783703909	0.669842035171029	5.40674912423849	6.41789385366384e-08	4.86843638594685e-07	protein_coding	GALNT9
18371	ENSG00000279314	10.165393000649	-0.71613977622175	0.393139455060006	-1.82159222892661	0.0685168809379591	0.140996618604214	TEC
18372	ENSG00000261732	10.3612118204934	1.84947857637446	0.612572689243596	3.01919855202522	0.00253444371715986	0.00830438228418385	protein_coding
18373	ENSG00000224126	10.3952929022791	-0.441030051434369	0.414443243350324	-1.06415066118371	0.287260453873469	0.438118769338488	processed_pseudogene	UBE2SP2
18374	ENSG00000262147	11.8951275212453	0.421373996031706	0.509671373294864	0.826756255325185	0.40837522890826	0.569894262793729	lncRNA
18375	ENSG00000271754	11.290375044621	0.293575416507448	0.516682216013631	0.568193383493004	0.569903663714075	0.723183162407809	lncRNA
18376	ENSG00000264772	11.3010374317859	-1.77392171094937	0.477134099853063	-3.71786822927907	0.000200911013349485	0.000855699648840661	lncRNA
18377	ENSG00000070526	9.25977717652963	-2.42926086404371	1.11886883024025	-2.17117574320314	0.0299178902248793	0.0703541350038202	protein_coding	ST6GALNAC1
18378	ENSG00000170579	9.03206135269702	1.64801485224194	1.00564863467842	1.63875810637273	0.101263647260135	0.193618218160534	protein_coding	DLGAP1
18379	ENSG00000162526	10.3531412651111	0.518385531240474	0.529996705797157	0.978091987309207	0.328028830455388	0.484906388986367	protein_coding	TSSK3
18380	ENSG00000116774	13.6345588284984	-1.40244924283573	0.908991291034294	-1.54286323385998	0.122863963047835	0.226101237601827	protein_coding	OLFML3
18381	ENSG00000227210	11.4318995938714	0.324918068021038	0.617514755720777	0.526170532786356	0.598769725884319	0.749443335877189	lncRNA	WDR35-DT
18382	ENSG00000272057	10.6107783902254	-0.450121695488764	0.595695216681281	-0.755624156253038	0.449874568565001	0.609333023788912	lncRNA	ANKH-DT
18383	ENSG00000238228	10.5368542969552	-1.28747700481508	0.578741855988861	-2.2246136018886	0.0261071887342356	0.0625985906611953	unprocessed_pseudogene	OR7E7P
18384	ENSG00000188710	11.1751388213695	-1.30655254248163	0.469675424064894	-2.78182011563183	0.00540549921003014	0.0161986387536443	protein_coding	QRFP
18385	ENSG00000260220	10.9900499013963	-0.163936386394368	0.569398515959188	-0.287911509776605	0.773414476270318	0.883107603872759	protein_coding	CCDC187
18386	ENSG00000184956	11.7113080697995	0.176406839666101	0.65854090876416	0.26787529418203	0.788795311310124	0.894611464356863	protein_coding	MUC6
18387	ENSG00000043591	9.36955634016041	0.887589296612906	0.770717419473445	1.15164037322435	0.24946888375315	0.393525542899301	protein_coding	ADRB1
18388	ENSG00000263307	10.9884426195367	1.31617509671996	0.572827478987806	2.29768149224554	0.0215799236860511	0.0532050598829861	lncRNA	RSL1D1-DT
18389	ENSG00000140749	11.6325230489911	-0.951089652244429	0.765661948454743	-1.24217959918723	0.214170304941078	0.349703178255662	protein_coding	IGSF6
18390	ENSG00000232648	10.9241901371774	-0.799444276175373	0.474582049736355	-1.68452278508951	0.0920806798071397	0.179324670275433	lncRNA	ING2-DT
18391	ENSG00000261730	9.78890661252149	3.19151990288825	0.508889152478322	6.27154241222347	3.57488890184141e-10	3.60176560303132e-09	lncRNA	FOXF2-DT
18392	ENSG00000188199	10.0002834882036	0.34930812750016	0.591150346390518	0.590895581188418	0.554590386917254	0.70840508872179	protein_coding	NUTM2B
18393	ENSG00000280828	10.1441274136619	0.499089556666875	0.590782785085708	0.844793669122348	0.398226049947536	0.559543401965011	unprocessed_pseudogene
18394	ENSG00000265366	9.97076785899143	-0.249514541198561	0.507754325671472	-0.4914080069502	0.623137902230665	0.769236218246945	transcribed_unprocessed_pseudogene	GLUD1P2
18395	ENSG00000183570	9.00086257060759	0	1.32954991631859	0	1	1	protein_coding	PCBP3
18396	ENSG00000235545	13.3950015053447	-3.00865409810261	1.11660577740159	-2.6944640257047	0.00705019367740628	0.0203864020067275	lncRNA	DOCK7-DT
18397	ENSG00000226733	14.139679463608	0	1.36681471083965	0	1	1	lncRNA
18398	ENSG00000233231	11.1716820540886	-0.555170722978151	0.530432630284151	-1.04663757710522	0.295266763964125	0.447801863394057	processed_pseudogene	HNRNPA1P49
18399	ENSG00000136099	8.79181445630358	0	1.35146574138471	0	1	1	protein_coding	PCDH8
18400	ENSG00000280061	8.65395045554288	0	1.33809453924132	0	1	1	TEC
18401	ENSG00000235351	11.0625472449634	2.35531907798984	0.850391417541196	2.76968820405074	0.00561099771681007	0.016733502702422	lncRNA
18402	ENSG00000229666	9.51807111153082	0.76266823653527	0.899267719479625	0.848099203401407	0.396382725232276	0.557562748199394	lncRNA	MAST4-AS1
18403	ENSG00000145757	9.54975400159781	1.15057083977085	0.511777056683042	2.24818761362221	0.0245642291687883	0.0594263410363609	protein_coding	SPATA9
18404	ENSG00000277224	10.6250969599023	-1.66160486483963	0.899686533604279	-1.84687088533268	0.0647658552692579	0.13455096286178	protein_coding	H2BC7
18405	ENSG00000274105	10.6638994732245	-0.65440811249568	0.546600972927795	-1.19723188378248	0.231216185714936	0.371141288623576	lncRNA
18406	ENSG00000270130	11.389909128413	-1.50729970603667	0.735998780078599	-2.04796495162084	0.0405634337272932	0.0909338446793244	lncRNA
18407	ENSG00000246877	9.67509440668407	0.400134347935228	0.65244790725251	0.613281678870293	0.53969010543899	0.694176227289644	lncRNA	DNM1P35
18408	ENSG00000269901	13.7613362558642	1.1293626611949	0.699093052455694	1.61546829456795	0.10620932098788	0.201193266586797	lncRNA
18409	ENSG00000284308	10.2581454343363	0.272316871628479	0.52465434301945	0.51904053640586	0.603732473598866	0.754205294244486	protein_coding	C2orf81
18410	ENSG00000232295	10.4244188841024	-1.24813070237936	0.445081714315205	-2.80427315307641	0.0050430160806952	0.0152400618040714	lncRNA
18411	ENSG00000277290	9.88658450671817	1.98970898372696	0.675683920970132	2.94473336122928	0.00323233089283272	0.0102936059793445	processed_pseudogene
18412	ENSG00000248746	11.6787911622049	1.23037879639157	0.542156750889075	2.26941524637272	0.0232430858935496	0.0566674332762292	protein_coding	ACTN3
18413	ENSG00000187726	10.370563222345	0.260291648985045	0.555301744065065	0.468739116646005	0.639256123236861	0.782380982210331	protein_coding	DNAJB13
18414	ENSG00000124212	8.75685221140338	-2.2051218310582	1.20046048230785	-1.83689664387695	0.0662251548466182	0.137086988152218	protein_coding	PTGIS
18415	ENSG00000229447	9.59942338771007	1.88956490296321	0.565709608995637	3.3401675929068	0.000837278462649834	0.00311657058711972	processed_pseudogene
18416	ENSG00000056291	8.66791606186114	0	1.32481572943917	0	1	1	protein_coding	NPFFR2
18417	ENSG00000183423	11.3846714806572	-1.08843100614891	0.756080932518799	-1.43956944202114	0.149989250268505	0.265325415411939	protein_coding	LRIT3
18418	ENSG00000281731	11.4103314837115	-0.0123643755084347	0.491662017772962	-0.0251481201749945	0.979936817954287	1	lncRNA	METTL14-DT
18419	ENSG00000230635	13.9191216372631	0	1.32716185858518	0	1	1	unprocessed_pseudogene	CYP4F60P
18420	ENSG00000275759	10.721703451836	-0.342107281928519	0.536156329694474	-0.638073753831214	0.523425670725612	0.679345960722526	lncRNA
18421	ENSG00000119915	11.5837580539029	0.69102409212133	0.367642745615796	1.87960758198526	0.0601615791796188	0.12668299696748	protein_coding	ELOVL3
18422	ENSG00000227006	10.3484513208789	2.01156870772485	0.504304115136263	3.98880089880157	6.64081290961687e-05	0.000311002628555301	lncRNA
18423	ENSG00000270640	13.2243799706878	-1.70792978708317	0.457576493474138	-3.73255578344017	0.000189546701533487	0.000811516786723866	lncRNA
18424	ENSG00000237039	8.93472166589763	-0.891564156525724	0.955589055336354	-0.93299954781494	0.350820201822144	0.509654539851104	processed_pseudogene	RPS28P4
18425	ENSG00000168356	10.8542971588167	0.488513883901487	1.34578340319891	0.362995919507028	0.716607932502512	0.843202912424309	protein_coding	SCN11A
18426	ENSG00000233760	10.7402268339482	-2.14903845648028	0.406857149895169	-5.28204667666281	1.2774863876439e-07	9.31237709155914e-07	lncRNA
18427	ENSG00000162873	8.54749817521698	0.488513882041168	1.34861009506593	0.362235077305488	0.71717636900064	0.843637250741513	protein_coding	KLHDC8A
18428	ENSG00000285761	9.18876273026678	0.581140641906083	0.528780119456798	1.09902135220794	0.271758752524199	0.419820987704202	lncRNA
18429	ENSG00000154316	9.01091090075265	0	1.33000684893622	0	1	1	transcribed_unitary_pseudogene	TDH
18430	ENSG00000140279	11.8214278231117	-0.484432326138463	0.75727170688801	-0.639707415095734	0.5223628338164	0.678347849385648	protein_coding	DUOX2
18431	ENSG00000276533	10.7845539742743	-1.06588565435695	0.48965617963458	-2.17680425304219	0.0294951755965361	0.0695274711922432	lncRNA
18432	ENSG00000184730	11.5382690440641	-1.74110990403704	0.702545607167106	-2.47828736849949	0.0132014771274824	0.0349284211487313	protein_coding	APOBR
18433	ENSG00000265743	8.79709935171116	-2.22783556622433	1.09940947171658	-2.02639291686824	0.0427245362265847	0.0949571231772619	lncRNA	LINC02978
18434	ENSG00000187997	13.7577727032744	-0.342189428329611	0.728021900136796	-0.470026283914416	0.638336239121352	0.781570666324097	protein_coding	C17orf99
18435	ENSG00000183066	10.2741448481945	-0.262331124420346	0.485669531268908	-0.540143261066745	0.589098238263752	0.741100057320413	protein_coding	WBP2NL
18436	ENSG00000238123	10.1771242200134	1.32153668626607	0.504701864703561	2.61845017561463	0.00883301898470825	0.0247880865364238	lncRNA	MID1IP1-AS1
18437	ENSG00000224020	10.2286828425909	-0.0109279777250606	0.49272601624153	-0.0221786091353938	0.982305480830925	1	lncRNA	MIR181A2HG
18438	ENSG00000270001	12.2821292976454	0.555851814116678	0.58650388931861	0.947737643756221	0.343263032027903	0.501833480567157	lncRNA
18439	ENSG00000267939	9.91934685194769	-0.879715912627854	0.620062156841641	-1.41875439892799	0.155970631522459	0.273317196493196	lncRNA
18440	ENSG00000237276	9.69594912731587	-1.00773219348764	0.523775617997164	-1.92397690702185	0.05435747813904	0.116401085353895	transcribed_unprocessed_pseudogene	ANO7L1
18441	ENSG00000240571	10.4885811929536	1.4125962250536	0.519977576250576	2.71664835095287	0.00659466332778526	0.0192577514701348	lncRNA
18442	ENSG00000239407	9.87541299408746	0.29463615157621	0.592343057506224	0.497407959530469	0.618901393773169	0.7657721279186	lncRNA
18443	ENSG00000276409	14.0090420985203	0	1.32840251991736	0	1	1	protein_coding	CCL14
18444	ENSG00000267114	9.95983296952875	1.44673249075504	0.64882566800465	2.22977074135216	0.0257626667550416	0.0618835191126257	lncRNA
18445	ENSG00000184908	8.8544583227025	-0.608669073705232	0.755484202674541	-0.805667506415676	0.42043459004039	0.580345523303211	protein_coding	CLCNKB
18446	ENSG00000259863	8.69826895689706	0	1.35567439225171	0	1	1	lncRNA	SH3RF3-AS1
18447	ENSG00000260743	10.9907458817127	-0.631946364257734	0.446709790262602	-1.41466871340841	0.157165651686841	0.274918111157152	lncRNA
18448	ENSG00000106541	13.3188844992126	-3.17826883363907	0.758395129472218	-4.19078223227896	2.77994378663614e-05	0.000139035510730993	protein_coding	AGR2
18449	ENSG00000231340	9.67029608581215	-0.471498369211247	0.576952974807737	-0.817221489096868	0.413801864183834	0.574688354824566	processed_pseudogene	ACTG1P10
18450	ENSG00000279347	9.37679383452644	3.47630867375463	0.669281549428974	5.19409010560741	2.05723491180432e-07	1.45577027180536e-06	TEC
18451	ENSG00000148488	8.57157438125918	2.35683602548982	1.16597969065116	2.02133540093962	0.0432450568963811	0.0960047823424294	protein_coding	ST8SIA6
18452	ENSG00000278918	10.8342864188315	1.73356195936703	0.511475114612026	3.38933783842446	0.000700616341826102	0.00265337805448218	TEC
18453	ENSG00000197670	10.9063318697925	0.834119451322236	0.509487956778421	1.63717206702297	0.101594521784723	0.194074918211738	lncRNA
18454	ENSG00000138395	8.46463185738792	0.488513892172156	1.33314385233212	0.366437493836528	0.714038646341306	0.841466266118981	protein_coding	CDK15
18455	ENSG00000271913	9.20009938751078	-2.26194026697003	0.846223982083737	-2.67298057589935	0.00751806034878491	0.0215698349161873	lncRNA	TAGAP-AS1
18456	ENSG00000185811	8.64453231835816	0	1.32382663756773	0	1	1	protein_coding	IKZF1
18457	ENSG00000224897	10.3548996688544	0.671625448567642	0.508309292756621	1.32129287844678	0.186403727625319	0.31382754572233	lncRNA	POT1-AS1
18458	ENSG00000234281	10.4683795312301	0.320282215271939	0.454942124096356	0.704006506120115	0.481428721888215	0.639199701215395	lncRNA	LANCL1-AS1
18459	ENSG00000272674	12.5699360827604	0.633759305325177	0.661724270081088	0.957739248777313	0.338194260067348	0.496079451480331	protein_coding	PCDHB16
18460	ENSG00000227598	9.95967678752895	-1.82205911796474	0.78890318109454	-2.3096105601156	0.020909724436916	0.0517687923108164	lncRNA
18461	ENSG00000214019	12.9339085377039	-0.612675894468701	0.483075879532871	-1.26828086523623	0.204697667829878	0.337675331435675	processed_pseudogene	RBM39P1
18462	ENSG00000188649	9.96739296293603	-0.13504629005926	0.531923346153645	-0.253882990915484	0.799585955642001	0.903721843164579	protein_coding	CC2D2B
18463	ENSG00000245904	9.85474477785609	0.522069192799531	0.488119818860637	1.0695513122539	0.284821320463928	0.435182714223461	lncRNA	BTG1-DT
18464	ENSG00000236914	10.0381660901717	0.427706765810456	0.581816106767928	0.73512362554971	0.462264207085783	0.620415582484682	lncRNA	LINC01852
18465	ENSG00000278963	10.1010469477758	0.415194339687552	0.53252111616391	0.779676762263368	0.435581160138401	0.595757445189864	TEC
18466	ENSG00000234222	10.1899912916576	0.492311934536422	0.570802286432379	0.862491174682329	0.388417287480307	0.5495582719566	lncRNA	LIX1L-AS1
18467	ENSG00000272574	10.623228320485	0.0174220432288635	0.494766230692665	0.0352126765088089	0.971910154108212	1	lncRNA
18468	ENSG00000272752	10.3617133981213	1.01477509211165	0.452980363098481	2.24021872641537	0.0250767265149304	0.0604933152830251	lncRNA	STAG3L5P-PVRIG2P-PILRB
18469	ENSG00000231503	10.2600249613392	-0.176832417870863	0.412154666942185	-0.429043832459304	0.667891326368885	0.80594112413228	processed_pseudogene	PTMAP4
18470	ENSG00000278991	10.183237987646	-0.229838677884506	0.569634596906876	-0.40348440760539	0.686591903062347	0.821355372683675	TEC
18471	ENSG00000090554	10.5981875540714	0.873632127777484	0.547503350937768	1.59566535306336	0.110563527982544	0.207890865489944	protein_coding	FLT3LG
18472	ENSG00000284735	10.8863423524843	-1.0200503657081	0.720284755124769	-1.41617653081025	0.156723825484338	0.274372027009425	lncRNA
18473	ENSG00000206647	11.5918822199053	0.106668962628948	0.717575214164071	0.14865196083063	0.881828269651485	0.966544066477009	snoRNA
18474	ENSG00000272416	9.79959300484645	-1.27438697291139	0.871456162528325	-1.46236497911043	0.143641220894586	0.256684288076725	lncRNA
18475	ENSG00000272459	11.5038369665184	-0.0957430303860544	0.533735906632234	-0.179382779378988	0.857637152137057	0.948227631442413	lncRNA	FAM193B-DT
18476	ENSG00000258568	9.70185998110008	0.895303125204645	0.56146265344867	1.59459069931977	0.110803793780352	0.208180716993903	processed_pseudogene	RHOQP1
18477	ENSG00000221819	10.1238393493898	1.13221914774115	0.637011518276805	1.77739195486441	0.0755037735326659	0.152659050585555	lncRNA	GAS8-AS1
18478	ENSG00000265912	9.48662945141575	1.61180959366452	0.598870082985311	2.69141778736015	0.00711490320705134	0.0205501190434986	lncRNA
18479	ENSG00000133246	9.39437185135705	-3.53557446464146	1.14571288683624	-3.08591664217424	0.00202925702643289	0.00685515305936634	protein_coding	PRAM1
18480	ENSG00000131401	9.2641549617153	0	1.37493925874086	0	1	1	transcribed_unprocessed_pseudogene	NAPSB
18481	ENSG00000278869	10.3574196713201	-0.966675518392436	0.562510001000603	-1.71850370068602	0.0857047800293354	0.169086017121497	lncRNA
18482	ENSG00000158748	8.65041387464745	2.28281778261942	0.768724236316604	2.96961858983099	0.00298169700065008	0.00959044563392986	protein_coding	HTR6
18483	ENSG00000235899	13.3262054442975	2.68245585977704	0.741505471174258	3.61758067075225	0.000297369661000729	0.00122711039953623	lncRNA	LINC01564
18484	ENSG00000257557	10.3294438558962	-1.14598414787011	0.53184121113568	-2.15474868038716	0.0311815061424622	0.0729406568573375	lncRNA	PPP1R12A-AS1
18485	ENSG00000267056	13.3203693540142	1.35212299500015	0.610678497114825	2.21413231575749	0.0268196781976608	0.0640891388018435	processed_pseudogene
18486	ENSG00000230006	9.67559752425533	-2.56292816946073	0.501144277942901	-5.11415231553884	3.15152986307855e-07	2.17794296415254e-06	transcribed_unprocessed_pseudogene	ANKRD36BP2
18487	ENSG00000234224	8.4639612421258	0	1.33994876077708	0	1	1	protein_coding	TMEM229A
18488	ENSG00000255495	10.7892098810931	-0.760156413228385	0.928474809114356	-0.818715172201038	0.412948938216769	0.573858461538652	lncRNA
18489	ENSG00000167656	12.481309097852	-0.737669817849394	0.460654482724677	-1.60135165403412	0.109299054307552	0.206031921787938	protein_coding	LY6D
18490	ENSG00000236095	13.2116973412815	-0.407159254262642	0.784980607507323	-0.518687022798641	0.603979012750269	0.754418888858808	lncRNA
18491	ENSG00000204241	9.20297198731312	-1.66606329572526	0.588591056973205	-2.83059566737709	0.00464614142200098	0.0142149203342439	lncRNA	LINC02731
18492	ENSG00000260750	10.4324883552045	-0.0248015843742763	0.480378200037426	-0.0516292878659856	0.958824082112237	1	lncRNA
18493	ENSG00000273000	10.4978760699956	0.334678302197243	0.544366521957401	0.614803241378302	0.538684668423274	0.693444805585027	NA	NA
18494	ENSG00000184524	8.92841900533331	-0.619934449810373	0.761854023090228	-0.81371815468769	0.415806431357837	0.576400629725177	protein_coding	CEND1
18495	ENSG00000228201	10.2730822220921	1.40710318204198	0.573979815817778	2.45148547608284	0.0142267927771962	0.0372339093324868	lncRNA
18496	ENSG00000276317	12.47307403409	1.78058494872728	0.466261015743454	3.81885872634694	0.000134070512656496	0.000592997006258625	lncRNA
18497	ENSG00000278932	10.1035232950955	0.400239527393503	0.488241489795687	0.819757304036145	0.412354475285693	0.573336614958433	lncRNA
18498	ENSG00000177409	10.0380506450646	0.687115223923022	0.395008053337899	1.73949674726061	0.081947423881075	0.163032617979426	protein_coding	SAMD9L
18499	ENSG00000258933	10.5226199004956	-0.315945628914935	0.334056236859139	-0.945785751182245	0.344257874600992	0.502824778079215	lncRNA	LINC02279
18500	ENSG00000101405	13.3204037725029	0.775933417869111	0.954659384423197	0.81278561812696	0.416340982644083	0.576732406251324	protein_coding	OXT
18501	ENSG00000274501	11.8980680248098	-0.500521088268164	0.651287321115413	-0.768510413208963	0.442184006551441	0.602184954388275	lncRNA
18502	ENSG00000126259	11.4958217225642	1.88640457047946	0.614442053578927	3.07010980041448	0.00213980088134506	0.00717608913026811	protein_coding	KIRREL2
18503	ENSG00000163075	8.60196808637261	-2.51774722212481	1.22300126336277	-2.05866281380774	0.039526550871218	0.0889233601272321	protein_coding	CFAP221
18504	ENSG00000243224	10.1722826563128	-0.141851991928789	0.523227539271241	-0.271109567601053	0.78630676317854	0.893003516786668	lncRNA	TWF2-DT
18505	ENSG00000248240	10.2412045148111	0.0975338257176519	0.501463867583386	0.194498212179631	0.845785795473303	0.939158003132016	lncRNA
18506	ENSG00000164849	11.6361412085105	0.987192722416685	0.75147827813754	1.31366767495042	0.188958063607357	0.317353934030352	protein_coding	GPR146
18507	ENSG00000160973	10.3466796742154	-0.678812817022435	0.456577628285818	-1.48674130086264	0.137083150058056	0.247195453140048	protein_coding	FOXH1
18508	ENSG00000204175	9.20122987687465	-1.47010913965096	0.549156403716512	-2.6770317703695	0.00742775913597759	0.0213420973839148	protein_coding	GPRIN2
18509	ENSG00000258096	12.701371878536	0.00343377279458557	0.662171228195101	0.00518562669046358	0.995862487069053	1	lncRNA	SLC38A2-AS1
18510	ENSG00000260121	10.8887135675784	1.67990567852877	0.742379040507652	2.26286787054228	0.02364383552192	0.0575340127191916	lncRNA
18511	ENSG00000187730	8.68286868485707	-1.07549567520332	1.1280738515545	-0.953391193068845	0.340391901951804	0.498525640612996	protein_coding	GABRD
18512	ENSG00000258545	11.1709036052405	-1.73225370308368	0.740949349435063	-2.33788410018099	0.0193932612915793	0.0484154779339664	lncRNA	RHOXF1-AS1
18513	ENSG00000256232	8.46834272718413	-1.30387618385386	1.05922740814508	-1.230969075977	0.218334430406861	0.355041588490399	lncRNA	LINC02387
18514	ENSG00000250432	8.82014999870056	-2.08486070862616	0.737355942781284	-2.82748207163304	0.00469156423822562	0.0143383462043581	lncRNA	FAM242C
18515	ENSG00000284669	10.967343808936	-0.375284253259136	0.496727083481664	-0.755513974854542	0.449940650434847	0.609378627631269	lncRNA
18516	ENSG00000272402	10.0055642223678	-0.369375215857187	0.482598490563198	-0.765388253548247	0.444040385524195	0.603968170049164	lncRNA
18517	ENSG00000228960	9.61514719269376	-1.42352661220131	0.65277370667855	-2.18073521901565	0.0292030064954333	0.0688963080320037	transcribed_unprocessed_pseudogene	OR2A9P
18518	ENSG00000255362	8.60308506926523	0.110030084356181	0.664929458097801	0.165476326873756	0.868569081374854	0.956889613497208	lncRNA	LINC02761
18519	ENSG00000247381	10.3138789726817	-1.01055783109126	0.40947552037323	-2.46793222259088	0.0135896048006115	0.0357764271919903	lncRNA	PLUT
18520	ENSG00000235408	10.2368834887513	3.28288966089747	0.632957189186414	5.18659036816884	2.14179118042321e-07	1.51139401526002e-06	snoRNA	SNORA71B
18521	ENSG00000171812	10.2418017041535	0.00218549305298772	0.661860959266137	0.00330204255499669	0.997365356014055	1	protein_coding	COL8A2
18522	ENSG00000228407	12.5674662080155	1.40408705116928	0.569235981056348	2.46661683009509	0.01363962253328	0.035889504090107	processed_pseudogene
18523	ENSG00000144063	10.5176543785617	1.77997174035316	0.525269942299348	3.38867998530699	0.000702299210388169	0.00265816587872255	protein_coding	MALL
18524	ENSG00000171243	8.30665742189642	0	1.33485411624338	0	1	1	protein_coding	SOSTDC1
18525	ENSG00000164604	8.34418561399229	0.48851388976258	1.33683860214109	0.365424733382304	0.71479438137108	0.84199109339013	protein_coding	GPR85
18526	ENSG00000232004	9.92483164987985	0.0498263217642002	0.542025950423105	0.0919260816300506	0.926756769049809	0.998838082818085	processed_pseudogene	CAP1P2
18527	ENSG00000260475	10.1411248155138	0.69426340813927	0.612077749698676	1.13427323323067	0.2566799533173	0.401781249577779	lncRNA	SLC25A28-DT
18528	ENSG00000274315	10.4516201670032	0.117123068317091	0.475212973193108	0.246464374762549	0.805322778794767	0.908245597630921	lncRNA
18529	ENSG00000275894	11.7934215341883	1.21775447032526	0.485649280158365	2.50747714467561	0.0121596445054169	0.0325663783903411	lncRNA
18530	ENSG00000269961	10.212479587239	0.464468751489335	0.570138376366468	0.814659687441892	0.415267134609891	0.576013194258942	lncRNA	ERBIN-DT
18531	ENSG00000203734	10.0235853134285	-0.824340446568897	0.685570989217177	-1.20241442466837	0.229203003235378	0.368655394120893	protein_coding	ECT2L
18532	ENSG00000146839	12.1858225312186	0.317979423769136	0.695205330177343	0.457389220085556	0.647391311225763	0.789218889799871	protein_coding	ZAN
18533	ENSG00000269929	10.5358751656032	0.662650373956939	0.537719722124534	1.23233414489393	0.217824289978428	0.354348161195371	lncRNA	MIRLET7A1HG
18534	ENSG00000235138	10.0904944677581	-1.58739292098551	0.856432262642276	-1.85349500506679	0.0638114414177831	0.132913899588898	lncRNA
18535	ENSG00000166349	9.22084133602546	-0.985818069847292	0.521802062325689	-1.88925675274925	0.0588574334308138	0.124380282646229	protein_coding	RAG1
18536	ENSG00000230224	9.51597198485858	2.04617075770334	0.676548626845614	3.02442526155665	0.00249106011629881	0.00818228838251951	processed_pseudogene	PHB1P9
18537	ENSG00000205791	9.9639694334362	-0.332485228401644	0.55175072598365	-0.602600436653521	0.546774529818776	0.701016342763766	lncRNA	LOH12CR2
18538	ENSG00000248265	9.03678222244573	-0.414223161906156	0.616753434752818	-0.671618735406262	0.501826447832141	0.658718539156134	lncRNA
18539	ENSG00000259287	10.8020011664758	1.20581683242574	0.413586382381366	2.91551386552632	0.00355103327758248	0.0112096662781522	lncRNA
18540	ENSG00000228146	11.0832548063051	0.583216644258954	0.651074236753818	0.895775952012486	0.370372436021135	0.530712522998689	transcribed_unitary_pseudogene	CASP16P
18541	ENSG00000270587	9.60131311292364	3.19203090816967	0.694078785705799	4.59894607630709	4.24633666780178e-06	2.45044790620681e-05	processed_pseudogene	FAM136DP
18542	ENSG00000268879	9.89507677389337	0.202611371836738	0.468696184131172	0.432287222931676	0.665532672370374	0.80407845869323	unprocessed_pseudogene	IGFL1P1
18543	ENSG00000099998	13.1775352457375	1.11053379241552	0.868533973762294	1.27863022744515	0.201027300293926	0.332952285480947	protein_coding	GGT5
18544	ENSG00000261251	9.43571405899791	0.308368774225852	0.475995446827838	0.647839756201251	0.517088598738275	0.673254339288217	lncRNA	EFCAB6-DT
18545	ENSG00000280157	9.0083474338004	-0.510197060103447	0.708258157540297	-0.720354654121182	0.471306662003634	0.629444102228441	TEC
18546	ENSG00000163815	10.443798196794	-0.260988264990559	0.530283642592056	-0.492167293176976	0.622601083810706	0.768888875542937	protein_coding	CLEC3B
18547	ENSG00000274444	10.9597090460406	-1.28924976425709	0.539452531873451	-2.38992253828097	0.0168519266613358	0.0430095851088279	lncRNA
18548	ENSG00000259205	10.8602876185191	2.04810804155691	0.570443905565643	3.5903758837182	0.000330201436957133	0.00134760178280577	processed_pseudogene	PRKXP1
18549	ENSG00000176723	9.24965839226758	-0.3505602582352	0.574319171103336	-0.610392750013432	0.541601669595359	0.696106153983469	protein_coding	ZNF843
18550	ENSG00000263321	9.9039925692729	0.55942717722335	0.65409374920707	0.855270636512763	0.392401339358791	0.553379799860915	lncRNA
18551	ENSG00000234750	11.1331264401682	1.33000463989949	0.688081591239674	1.93291705058307	0.0532464170727667	0.114369016779183	processed_pseudogene
18552	ENSG00000132026	11.0174507866489	-0.855326635977193	0.486622580104592	-1.75767971102647	0.0788020219167593	0.158108307048502	protein_coding	RTBDN
18553	ENSG00000228436	10.8722011860598	-0.775990356091676	0.46811242662353	-1.65770082560904	0.0973778671086225	0.187726255575959	lncRNA	RRAGC-DT
18554	ENSG00000224417	13.3363941223879	0	1.34224147421141	0	1	1	lncRNA
18555	ENSG00000008056	9.4278179764867	1.77800554209728	1.16796493975148	1.52231071463122	0.127931244611141	0.233385461143022	protein_coding	SYN1
18556	ENSG00000178031	9.51872732406477	-0.493453583052245	0.395266555882923	-1.24840712098699	0.211882002547749	0.34674703387494	protein_coding	ADAMTSL1
18557	ENSG00000269038	9.9630434300199	0.407796873385222	0.479893161866354	0.849765959988381	0.395455218359579	0.556635602764409	lncRNA	SF1-DT
18558	ENSG00000227825	8.64232904774577	1.22638432972976	0.542390684977817	2.26107188728715	0.0237548058953268	0.0577653011608211	transcribed_processed_pseudogene	SLC9A7P1
18559	ENSG00000075673	8.3806792781562	-2.20446527254865	1.21685665458264	-1.81160637470873	0.070047039255084	0.143628665910009	protein_coding	ATP12A
18560	ENSG00000249884	11.7960752966157	-0.162060029741119	0.550730645482362	-0.294263686015108	0.768556419178435	0.87927507445717	protein_coding	RNF103-CHMP3
18561	ENSG00000164591	9.02053752281729	-1.12393427442598	0.752381540582198	-1.49383552599691	0.135218613511296	0.244284188885076	protein_coding	MYOZ3
18562	ENSG00000243978	8.68309899582926	-0.530487438062682	0.759213696295994	-0.698732702861911	0.484719092415272	0.64207397733135	protein_coding	RTL9
18563	ENSG00000272138	9.84093561148714	-0.22611900883983	0.465917163458093	-0.485320195464678	0.62744923196209	0.772210125224908	lncRNA	LINC01607
18564	ENSG00000196600	13.5274381919746	3.74203011050174	1.0647237339319	3.5145549885348	0.000440491464346438	0.00174227717178111	protein_coding	SLC22A25
18565	ENSG00000235681	9.5619132539844	4.76551851310226	0.885195759006975	5.38357585269984	7.30204550069907e-08	5.48182233465133e-07	processed_pseudogene
18566	ENSG00000224003	10.9867940922668	0	1.36626455820754	0	1	1	processed_pseudogene	YES1P1
18567	ENSG00000223813	10.2294672165289	0.866226569884039	0.61069629522843	1.41842447162714	0.156066875171666	0.273466981422299	lncRNA	PRR15-DT
18568	ENSG00000154188	9.56543651515855	-0.699424554876264	0.460782895233896	-1.51790477057798	0.129038407163536	0.235133177235818	protein_coding	ANGPT1
18569	ENSG00000260366	10.5504016831297	1.72416647763197	0.503427863192006	3.42485309950829	0.000615131926784538	0.00235811404445991	lncRNA
18570	ENSG00000232453	10.1311709177863	-0.540815180331133	0.508360857802457	-1.06384111213631	0.287400683543275	0.438306320779953	lncRNA	LINC02777
18571	ENSG00000229956	9.86970313956882	-0.629877223249686	0.589000668320176	-1.06939984473378	0.28488953726294	0.4352607578576	lncRNA	ZRANB2-DT
18572	ENSG00000272551	9.50066789999442	-1.92793136635768	0.479895628669026	-4.01739722386039	5.88444860485558e-05	0.000278145060892457	NA	NA
18573	ENSG00000270025	8.73310405878414	2.28961228681841	0.920191898723499	2.4881900068829	0.0128395115668381	0.0340950517840847	transcribed_unprocessed_pseudogene	BMS1P7
18574	ENSG00000069431	10.3589290719463	0.974194155445052	0.405241938777601	2.40398157797704	0.0162175905194224	0.0416248758384812	protein_coding	ABCC9
18575	ENSG00000267128	9.22129097757114	-0.894062140185257	0.992950385783786	-0.900409681073368	0.367902270706539	0.528156348942059	lncRNA	RNF157-AS1
18576	ENSG00000249602	9.17562233019732	-1.43424383174112	0.608849077811427	-2.3556639633859	0.0184896352059714	0.0465116150283335	lncRNA
18577	ENSG00000173811	12.2698273967014	-2.51666660303553	0.78536986447433	-3.20443489987994	0.00135327890350449	0.00480151219786301	lncRNA	CCDC13-AS1
18578	ENSG00000255559	9.95185665316735	0.520753072529995	0.550501726215717	0.945960834872904	0.344168562713652	0.502752156173854	lncRNA	ZNF252P-AS1
18579	ENSG00000212789	10.2722683524577	0.186327679645594	0.481328382437019	0.387111349432992	0.69867377577217	0.832358470930003	processed_pseudogene	ST13P5
18580	ENSG00000267666	11.2679131817853	-0.828694881068976	0.53950276423175	-1.53603454145232	0.124529908959195	0.228402260261188	lncRNA
18581	ENSG00000173080	12.4262423939296	-1.19464535396485	0.60926924269088	-1.96078395273757	0.0499042307900034	0.108335562815088	protein_coding	RXFP4
18582	ENSG00000181322	10.1253234758421	-0.905018653201119	0.437512141592075	-2.06855665744	0.0385877087271225	0.0871974409238125	protein_coding	NME9
18583	ENSG00000273369	10.7535516121591	0.186493949199195	0.476677606545754	0.39123706806918	0.695622011166331	0.829617854782405	lncRNA
18584	ENSG00000237054	10.9091750598966	1.07147028330885	0.554917342617242	1.93086465500485	0.0534997921622554	0.114816141756363	lncRNA	PRMT5-AS1
18585	ENSG00000260167	9.46479271413219	0.415041574932184	0.552378752664018	0.75137136055744	0.452429193619199	0.611448713832844	lncRNA
18586	ENSG00000265205	10.145057661414	2.19493463660569	0.545835155263563	4.02124087362207	5.7892368882914e-05	0.000273950529629098	lncRNA
18587	ENSG00000224786	8.78656635816145	1.85304320813601	0.504507043454274	3.67297787449812	0.000239740248436974	0.00100689318497666	transcribed_unitary_pseudogene	CETN4P
18588	ENSG00000249031	9.41762532110943	-0.164621403093184	0.58055576237542	-0.283558296656318	0.776748900186056	0.885735085220243	processed_pseudogene	SUMO2P6
18589	ENSG00000124215	10.3469815266637	1.62062833012843	1.29295304925455	1.25343169348864	0.210048643305131	0.344522923384968	protein_coding	CDH26
18590	ENSG00000272979	9.92707003324872	-0.696707570105579	0.520785290600121	-1.33780193619281	0.180961010565535	0.306841152712838	lncRNA
18591	ENSG00000272008	9.12064582755887	0.575206651439347	0.588122275374093	0.978039219945324	0.328054926803257	0.484906388986367	lncRNA
18592	ENSG00000271816	10.2311711909968	1.09175700102165	0.582079361971894	1.87561537540712	0.060708113592964	0.127611650465197	lncRNA
18593	ENSG00000259804	10.5190841546956	0.0692429802979267	0.654642737418941	0.105772166007571	0.915763121187419	0.990757867758041	lncRNA	CTCF-DT
18594	ENSG00000269534	9.06346409363902	1.28549937710336	0.699522759686459	1.83768056050034	0.0661094900097816	0.136914516658112	lncRNA
18595	ENSG00000171189	10.1400911696368	-0.10867631074202	0.575997633985847	-0.188674925606882	0.850347605065336	0.942739572456973	protein_coding	GRIK1
18596	ENSG00000228434	9.60363079337519	2.23144691623801	0.649636804503547	3.43491455651637	0.000592740687516497	0.00228019315977832	lncRNA
18597	ENSG00000253981	10.4948997263956	3.78023560239834	0.94552161771833	3.99804248952081	6.3868488100666e-05	0.000299772314228907	transcribed_unprocessed_pseudogene	ALG1L13P
18598	ENSG00000232977	9.32361522278882	1.09205486011389	0.466910276073476	2.33889660621228	0.01934078518926	0.0483082141474859	lncRNA	LINC00327
18599	ENSG00000273173	12.0870121088372	0.973946406572642	0.46811474728436	2.0805719371644	0.0374731047560906	0.0850799607983581	protein_coding	SNURF
18600	ENSG00000225096	10.5458589947061	3.02552365593867	1.10566394778811	2.73638627902381	0.0062118061196956	0.0182679212001204	lncRNA
18601	ENSG00000285730	10.5143535477736	-0.463348266398371	0.57438744200007	-0.806682445537022	0.419849460360851	0.579785184987396	lncRNA
18602	ENSG00000260118	9.50055314063591	-2.35010670956757	0.942088726490732	-2.49457046187325	0.0126109685540322	0.033618479664347	lncRNA
18603	ENSG00000227492	9.33067651090309	-1.50829341364188	0.584284642507131	-2.58143600552273	0.0098390231114186	0.0272468643916913	lncRNA	CHUK-DT
18604	ENSG00000249456	9.96006985164578	0.222105708504954	0.585372044391527	0.379426572609604	0.704371121108791	0.836673371816096	lncRNA
18605	ENSG00000267632	9.85916972045528	0.639541278459713	0.579753298586385	1.1031265885319	0.269972195775278	0.41754362438979	lncRNA
18606	ENSG00000204323	10.05589770449	1.20433769239298	0.651720560947998	1.84793570213765	0.0646116449553086	0.134294291425646	protein_coding	SMIM5
18607	ENSG00000275479	10.3505616870259	-0.776943479966997	0.537022728572063	-1.44676088856217	0.147963904425338	0.262455459579522	lncRNA
18608	ENSG00000225091	10.2521461265212	0.273397394592585	0.499789293467776	0.547025312798567	0.584361341913324	0.736381115439748	snoRNA	SNORA71A
18609	ENSG00000233785	12.4930401868076	0.991320535238165	0.713680868076981	1.38902495440194	0.164825161949514	0.28548085029241	lncRNA
18610	ENSG00000213569	10.7766301638443	0.421352593751198	0.491858287456126	0.856654456165451	0.391635880473079	0.552607170196943	processed_pseudogene	GTF3C6P2
18611	ENSG00000274403	9.79330296733738	-0.896177624570441	0.524071314415658	-1.71002991371448	0.087260341597305	0.171728081793627	lncRNA
18612	ENSG00000259924	10.7769570179545	-0.330922944677433	0.550830328853225	-0.600771103810464	0.547992452892091	0.702081638808477	processed_pseudogene
18613	ENSG00000087495	8.62919319201796	-3.62595003139201	0.784695470202459	-4.62083721530402	3.82194576201331e-06	2.22169733389453e-05	protein_coding	PHACTR3
18614	ENSG00000267757	9.28045694278515	-1.79235385079179	0.654185691944744	-2.73982429279908	0.00614720377139365	0.0181219424471369	lncRNA	EML2-AS1
18615	ENSG00000104901	9.35644956982721	-0.139789846171704	0.660274627149862	-0.211714702373345	0.832329617266607	0.928927548326596	protein_coding	DKKL1
18616	ENSG00000196724	9.20324881017219	1.61528508777031	1.27618724292909	1.2657116710107	0.205616328338234	0.338851332866532	protein_coding	ZNF418
18617	ENSG00000272540	10.0946252666955	1.78867497051843	0.623255203149786	2.8698917577886	0.00410612333848689	0.0127639759088829	lncRNA
18618	ENSG00000230658	10.2327977163996	1.59910851410778	0.433450510954349	3.68925280670899	0.000224913640777071	0.000949963701116792	lncRNA	KLHL7-DT
18619	ENSG00000249898	9.92570674142888	-0.443030141622077	0.489588405161625	-0.904903255369828	0.365516642272698	0.52541465722208	lncRNA	MCPH1-AS1
18620	ENSG00000120664	10.0283600721352	-0.0765711630399771	0.467893145399536	-0.163650961320651	0.870005924145128	0.957926838442462	lncRNA	SPART-AS1
18621	ENSG00000200913	9.65348513957869	2.95441596760936	0.599184288187774	4.93073003723939	8.19228828777632e-07	5.31035083319692e-06	snoRNA	SNORD46
18622	ENSG00000231672	11.4651714544432	0.395486498671542	0.546421023145201	0.723776139496099	0.469203180202723	0.627539795018619	lncRNA	DIRC3
18623	ENSG00000233452	9.95821222881911	0.512600983386561	0.599928194555895	0.854437227718594	0.392862776245638	0.553846013228446	lncRNA	STXBP5-AS1
18624	ENSG00000273319	11.3155550426942	1.82946737572142	0.64689921457886	2.82805626362127	0.00468315750192157	0.0143143761073898	lncRNA
18625	ENSG00000184659	12.1833517239448	-3.67739085813983	0.711703288196733	-5.16702805667424	2.37845571033072e-07	1.67097205187467e-06	protein_coding	FOXD4L4
18626	ENSG00000177103	11.2722258109803	0.488513880447112	1.35102750114855	0.361586925530244	0.717660736413229	0.844019020015639	protein_coding	DSCAML1
18627	ENSG00000179362	9.50338151132511	1.35476259209408	0.487778268760985	2.77741481910487	0.0054793199931406	0.0163850570900497	transcribed_processed_pseudogene	HMGN2P46
18628	ENSG00000275322	12.1501035538983	-1.44333450362858	0.51928620411834	-2.77945859562959	0.00544495944116523	0.0162938181839606	lncRNA
18629	ENSG00000228817	10.4821171388838	0.0933643867885551	0.493897709803818	0.189035877136666	0.850064697804533	0.942549361717604	lncRNA	BACH1-IT2
18630	ENSG00000266993	9.8921174056846	0.237078525796154	0.479136149942653	0.494804088200252	0.620738418288934	0.767372157772784	lncRNA
18631	ENSG00000243230	10.094578018614	2.6261804537356	1.1940223540742	2.19943993910553	0.0278466553793303	0.0661263680849791	lncRNA
18632	ENSG00000265112	10.4480156726332	-1.5407007991046	0.497078942204421	-3.09950928975582	0.00193841498927849	0.00659388233092766	miRNA	MIR3153
18633	ENSG00000260583	9.81829287351079	0.636952103322417	0.532397133349417	1.19638529853687	0.231546235715037	0.371577135628384	lncRNA
18634	ENSG00000236364	9.90495600910465	0.317375347958608	0.610165573843789	0.52014627105111	0.602961630239065	0.753538850663397	lncRNA
18635	ENSG00000206878	10.9716774277606	-0.400504917878277	0.47671217937901	-0.840139889859738	0.400829956616542	0.562237844261036	snoRNA
18636	ENSG00000244349	8.77070927942773	0.870006533799904	0.534862651295979	1.62659802790841	0.1038224984484	0.197541204157478	lncRNA
18637	ENSG00000203711	9.0331914354954	-0.531238614249718	0.436151008054568	-1.21801533056013	0.223218147007889	0.361202375250676	lncRNA	LINC02901
18638	ENSG00000172349	11.5434564018871	0.295993477046625	0.575934417440918	0.513936080364548	0.607296680841503	0.756615040237437	protein_coding	IL16
18639	ENSG00000260277	11.4615709569502	-1.26107344330617	0.481648649193039	-2.61824349641381	0.00883837117789106	0.0247976262488842	lncRNA
18640	ENSG00000171532	8.57787141892471	-0.0885636097175626	1.34707110553274	-0.0657453117016697	0.947580596905452	1	protein_coding	NEUROD2
18641	ENSG00000267568	8.81731752530378	-0.62909268361353	0.461932959856991	-1.36187009432773	0.173238885593743	0.296638887366794	lncRNA
18642	ENSG00000226321	12.285469093187	-0.169461481843275	0.692422080599437	-0.244737258662477	0.806659876901022	0.9090134997205	protein_coding	CROCC2
18643	ENSG00000227908	9.81061426681283	0.189478121956102	0.535316041690042	0.353955620978407	0.723372142234664	0.848119998720365	lncRNA	IL6ST-DT
18644	ENSG00000245275	9.9914626805598	-0.681438374004043	0.508742483651941	-1.33945639670669	0.18042214023047	0.306050033090653	lncRNA	SAP30L-AS1
18645	ENSG00000176402	12.1070834917042	1.04084868881419	1.28640957037291	0.809111431371319	0.418451053477109	0.578708418926059	protein_coding	GJC3
18646	ENSG00000254143	10.3619743640275	0.701660978501186	0.443061034047388	1.58366663863773	0.113269600508203	0.211756204939773	lncRNA
18647	ENSG00000280198	9.43335392230158	-0.404681796374069	0.717432740577118	-0.564069317562137	0.572706958307356	0.725546895801462	TEC
18648	ENSG00000222365	11.4940740655414	2.09701746995856	0.562865542821489	3.7256099555265	0.000194843494438527	0.000832510132613605	snoRNA	SNORD12B
18649	ENSG00000233577	8.10791026299134	0	1.33276615077485	0	1	1	lncRNA
18650	ENSG00000189233	12.5821741184313	-1.78752601707117	1.34230152134344	-1.33168739560254	0.182962932810119	0.309409349086335	protein_coding	NUGGC
18651	ENSG00000220937	11.0351453215212	0.568303745518427	0.625154780926151	0.909060864377458	0.36331799907369	0.523142489084619	processed_pseudogene	HNRNPA1P41
18652	ENSG00000215221	9.34341016160293	-0.445503199986069	0.495405198643979	-0.899270337100819	0.368508683256012	0.528638444908097	transcribed_processed_pseudogene	UBA52P6
18653	ENSG00000153930	9.94295479060535	0.939644771674066	0.454426980372835	2.06775744455828	0.0386628371749434	0.0873438957242516	protein_coding	ANKFN1
18654	ENSG00000174844	10.4112116654155	-0.518425197405308	0.464603826258307	-1.11584358135931	0.264489095175878	0.41096540533385	protein_coding	DNAH12
18655	ENSG00000168263	9.76060693428992	-0.584937673248143	0.64992294186833	-0.900010809845588	0.368114498040573	0.528341560143342	protein_coding	KCNV2
18656	ENSG00000234465	9.48742234127117	-1.15028315696795	0.62942319589966	-1.82751948841637	0.0676216987515939	0.139509089893665	protein_coding	PINLYP
18657	ENSG00000232363	9.292905000953	-0.162506919150171	0.456800516314301	-0.355750296565686	0.722027574609406	0.847134801841042	lncRNA
18658	ENSG00000226608	11.9573820632512	-1.10864035670977	0.440001700556684	-2.5196274362284	0.0117479106144441	0.0316429829117656	processed_pseudogene	FTLP3
18659	ENSG00000284377	12.9870935349605	0	1.31771965498334	0	1	1	lncRNA
18660	ENSG00000259511	9.21444649440081	2.04090669312588	1.12336195702961	1.8167845905361	0.0692501032157673	0.142327819970126	transcribed_unprocessed_pseudogene	UBE2Q2L
18661	ENSG00000167483	9.74623317280663	2.76357351304026	0.766607699678132	3.60493837226077	0.000312227010544832	0.00128083175364353	protein_coding	NIBAN3
18662	ENSG00000261341	8.94540641550759	0.774382243531747	0.663945187816927	1.16633459770669	0.243479190123256	0.386187921031747	protein_coding
18663	ENSG00000223776	10.0302064664873	1.93253268942162	1.05869444109831	1.82539230811185	0.0679418492185859	0.140069741424176	lncRNA	LGALS8-AS1
18664	ENSG00000189045	9.51695764071536	-1.19597815789583	0.582433441846337	-2.05341601626536	0.0400322472709172	0.0898858618989908	protein_coding	ANKDD1B
18665	ENSG00000120500	10.159380426656	1.80081169824972	0.612582694369934	2.93970383884567	0.00328526097706704	0.0104503723740696	protein_coding	ARR3
18666	ENSG00000274308	11.1029623105748	-2.36734352659674	0.609258985290873	-3.88561118301197	0.000102072763772809	0.000462422758033895	processed_pseudogene
18667	ENSG00000235513	9.23113846085633	2.23297601461396	0.601835703450507	3.71027508306939	0.000207034162642484	0.000879566180768011	lncRNA	L3MBTL2-AS1
18668	ENSG00000279289	9.36619439439158	-0.582229312010655	0.49579956786284	-1.17432396022524	0.240265289677672	0.382410461680553	TEC
18669	ENSG00000251988	10.8521491749506	1.26896344625222	0.735738580567816	1.72474772938084	0.084572945396843	0.167268833754662	snRNA	RNU4ATAC18P
18670	ENSG00000280439	11.7940434493035	-1.09049934154234	1.15750014370969	-0.942115944839014	0.346133281929401	0.504925155724354	TEC
18671	ENSG00000261305	9.90131522288427	-1.19193854575623	0.476197393397141	-2.50303458667228	0.0123133510341035	0.032928522292632	lncRNA
18672	ENSG00000228510	8.31911127266858	-2.56332524549066	0.821144868887139	-3.1216480095219	0.00179841820931247	0.00617296642350803	processed_pseudogene
18673	ENSG00000228915	9.56825452908206	0.85617090895159	0.478627370312749	1.78880474050647	0.0736462672292254	0.14953583696999	unprocessed_pseudogene	OR7E128P
18674	ENSG00000017427	9.89694955760874	0.397541914358406	0.413505839549199	0.961393712823507	0.336354244311788	0.494163893041096	protein_coding	IGF1
18675	ENSG00000272444	11.3499161841696	-0.0401434700787668	0.594185287686347	-0.067560525160558	0.946135479924577	1	lncRNA
18676	ENSG00000276744	10.2894797343939	0.261125076201085	0.459663052268502	0.568079324436444	0.569981106199933	0.723211938157459	lncRNA
18677	ENSG00000279330	10.1038540958352	0.860555802888586	0.561773613006835	1.53185515119258	0.125558182890117	0.229972679277392	TEC
18678	ENSG00000266371	8.93934202804647	0.919927211635372	0.620813054626368	1.48181035302008	0.138390763571935	0.249093566437735	lncRNA
18679	ENSG00000267340	9.57945897691571	0.0593715220505819	0.533948010655606	0.111193451170804	0.911462944639026	0.987855776255594	processed_pseudogene
18680	ENSG00000167183	10.5451959687067	0.195000046706186	0.662818521380216	0.29419824645233	0.768606420514554	0.879285025812332	protein_coding	PRR15L
18681	ENSG00000221083	11.2300952621897	1.88223834672775	1.13304408326514	1.66122251951895	0.0966687643791177	0.18650080590523	snoRNA
18682	ENSG00000225808	10.6207186194995	1.29301552038971	0.589625265689164	2.19294456264254	0.0283113735123682	0.0670981665820843	processed_pseudogene	DNAJC19P5
18683	ENSG00000237126	10.5314464711361	-0.534862642284966	0.519701687674147	-1.02917241750488	0.303398661160477	0.456806722640067	lncRNA
18684	ENSG00000248538	8.24285745575167	1.73480893728566	0.72436610760188	2.39493388644176	0.0166233623852778	0.0425031243832579	lncRNA	PPP1R3B-DT
18685	ENSG00000271830	8.05327883403406	0	1.33527066389192	0	1	1	lncRNA
18686	ENSG00000163421	7.99227287665189	0.488513888750665	1.33838718369081	0.365001917758592	0.715109974703033	0.842084966721759	protein_coding	PROK2
18687	ENSG00000249685	11.1806379016825	-0.740126945310897	0.472341130279335	-1.5669330868417	0.117130332873364	0.217469044812109	lncRNA
18688	ENSG00000255145	10.3308488582274	0.314975702655719	0.537625914172801	0.585864063380102	0.557966868582141	0.711415460684805	lncRNA	STX17-DT
18689	ENSG00000123338	8.05472962848529	0.639003483149152	1.09952069405241	0.581165490204675	0.561128923719917	0.714767696195508	protein_coding	NCKAP1L
18690	ENSG00000137878	9.39016663743837	0.897325491004006	0.410695334032859	2.18489331785837	0.0288966695778701	0.0682687178855039	protein_coding	GCOM1
18691	ENSG00000225075	10.1594038853122	0.452175288464709	0.607349463960108	0.744505948052354	0.456570444106628	0.6153754481227	lncRNA
18692	ENSG00000234949	12.2953195873638	0	1.35890895326931	0	1	1	lncRNA	RAB17-DT
18693	ENSG00000188242	9.40968777981636	-0.166526694296629	0.386193053018619	-0.431200646917387	0.666322483590026	0.804573390183801	lncRNA
18694	ENSG00000227071	9.6122701999032	0.646166694186036	0.512005646742244	1.26203040590943	0.20693784551691	0.340493407401853	lncRNA	FOCAD-AS1
18695	ENSG00000261949	8.49652228249515	2.41324616166651	0.980792516616676	2.46050629545095	0.0138741137890707	0.036427258130986	protein_coding	GFY
18696	ENSG00000198658	9.81461523176288	1.24207822962337	0.572972027222624	2.16778162041193	0.0301753058958751	0.0708610488985243	unprocessed_pseudogene	ABHD17AP1
18697	ENSG00000279852	12.3248084364932	-3.50837495318307	1.04138423099094	-3.36895340718253	0.000754541825641094	0.00284023992082509	TEC
18698	ENSG00000258317	9.14369368047748	0.11802571251609	0.525623502269619	0.224544207034998	0.822333872730152	0.921103352961085	lncRNA
18699	ENSG00000180209	9.51160528461468	0.00690958278311534	0.488032676558042	0.0141580330887815	0.988703901372028	1	protein_coding	MYLPF
18700	ENSG00000224888	9.91411556747528	0.929531407420559	0.643798656103782	1.44382315590096	0.14878872665447	0.263679247145598	lncRNA
18701	ENSG00000268543	8.7886647284012	0.304260918939706	0.534836569942619	0.568885779393038	0.569433656563816	0.72280620630504	TEC
18702	ENSG00000253616	10.3197751966039	1.86851923076867	0.497555040791869	3.75540207128619	0.00017306342130906	0.000746990433546258	lncRNA
18703	ENSG00000107147	8.8864825394506	-1.02411780688314	1.01180238981897	-1.01217176119377	0.311455935621714	0.466119410547122	protein_coding	KCNT1
18704	ENSG00000242085	10.8892075342469	1.71940144194253	0.735199999151458	2.3386853154611	0.0193517256972385	0.0483258562243953	processed_pseudogene	RPS20P33
18705	ENSG00000237669	9.44678936461329	-0.561311815294593	0.927515917147361	-0.605177555357698	0.545061027346186	0.699419710565435	unprocessed_pseudogene
18706	ENSG00000255237	10.4581248937684	-0.775200339463187	0.474700195418644	-1.63303143108995	0.102462386322524	0.195495246445281	lncRNA
18707	ENSG00000244176	10.0420884024471	0.517615795300452	0.456555925719333	1.13374017539016	0.25690355203022	0.401933069113011	processed_pseudogene
18708	ENSG00000255346	9.70907426363073	1.59384013574966	0.458857831311413	3.47349446166032	0.000513727965609175	0.00200478628496869	protein_coding	NOX5
18709	ENSG00000184895	12.7539201007708	0	1.32837242583906	0	1	1	protein_coding	SRY
18710	ENSG00000279652	9.79674698435742	-0.548893543065728	0.621934657950141	-0.882558217409604	0.377475011979281	0.538066614987809	lncRNA
18711	ENSG00000228528	8.11026014807283	0	1.33361242650099	0	1	1	lncRNA
18712	ENSG00000011083	9.52574757829714	1.60304093908516	0.51121709129639	3.13573424358725	0.00171424467805078	0.00591129288370071	protein_coding	SLC6A7
18713	ENSG00000123201	8.66674870055561	1.41152457595886	0.498790635154495	2.82989390031681	0.00465634427665272	0.0142444200908394	transcribed_unitary_pseudogene	GUCY1B2
18714	ENSG00000248409	7.87053640668158	-1.24271860618602	1.3405294702788	-0.927035648032085	0.353908025940477	0.513142391802369	unprocessed_pseudogene
18715	ENSG00000226266	9.28253034862727	0.093321008246875	0.57834991843892	0.161357346602152	0.871811958877908	0.959200061368554	lncRNA
18716	ENSG00000279900	9.08992553968183	1.0180732612886	0.626856658062789	1.62409260266105	0.104356046501622	0.198406300903124	TEC
18717	ENSG00000173208	7.87528373064978	0	1.33037884317147	0	1	1	protein_coding	ABCD2
18718	ENSG00000253392	10.2964308415782	0.166719284161802	0.998690017181969	0.166937970034224	0.867418856567476	0.956114608751538	lncRNA
18719	ENSG00000267938	10.7317828081878	-0.794058367733133	0.534958518970195	-1.48433633557553	0.13771971528914	0.248167135603681	unprocessed_pseudogene	EIF1P6
18720	ENSG00000284654	8.8597846227429	-1.34315513998408	0.680195646402941	-1.97466000714214	0.0483067443126907	0.105447214480061	unitary_pseudogene
18721	ENSG00000241547	9.85407501691837	0.331472139612573	0.517434807441054	0.640606574675272	0.521778326870126	0.677762078944384	processed_pseudogene	ACTG1P20
18722	ENSG00000233626	9.88035768656516	-1.28458238829061	0.450139351227262	-2.85374381241791	0.00432073589604794	0.0133479782936297	processed_pseudogene
18723	ENSG00000181378	8.86376410035879	-0.0897832195742836	0.749719173179501	-0.119755800286552	0.90467659613974	0.983143838774539	protein_coding	CFAP65
18724	ENSG00000183911	8.56347239465422	-0.589604133687004	0.615717210219513	-0.957589172270825	0.338269961227392	0.496127825794132	processed_pseudogene	RPL21P132
18725	ENSG00000198681	9.88463413505032	0.45710491582281	0.436444945248409	1.04733694547119	0.294944202056308	0.447499725170204	protein_coding	MAGEA1
18726	ENSG00000269946	10.6180370792688	-1.71211267024442	0.545040901013733	-3.14125539397141	0.00168225265650947	0.00582073170536388	NA	NA
18727	ENSG00000203876	10.6218135621457	-0.791964851622565	0.644898125728292	-1.22804644644949	0.219429532830211	0.356366021568543	lncRNA	ADD3-AS1
18728	ENSG00000227674	12.7046158012952	0	1.32737066157012	0	1	1	lncRNA	LINC00355
18729	ENSG00000277159	8.18955590551979	0.53179934305598	0.627442147090835	0.847567135108301	0.396679083757192	0.557894489433016	lncRNA
18730	ENSG00000239884	9.40023553271996	-0.742524581395982	0.495436614058481	-1.4987277087041	0.133944285348173	0.242430374500253	misc_RNA	RN7SL608P
18731	ENSG00000272945	10.2530838368915	-0.348575805524629	0.712806100787479	-0.489019110722448	0.624828167076138	0.77051522016182	lncRNA
18732	ENSG00000206885	10.5234190447661	1.33896637124235	0.496652668941607	2.69598142721303	0.00701815797142541	0.0202983894773136	snoRNA	SNORA75
18733	ENSG00000172901	9.71827697968882	-0.929095067360304	0.542861450746384	-1.71147733198385	0.0869930322528946	0.17129493255751	protein_coding	LVRN
18734	ENSG00000233560	8.9980846770083	1.1265309605386	0.601832337725897	1.87183521044308	0.0612294053266773	0.128526589559602	processed_pseudogene	KRT8P39
18735	ENSG00000246731	9.57929151794287	-0.186591569320463	0.554101855624243	-0.336745974456721	0.736308402775991	0.856878651840665	lncRNA
18736	ENSG00000233045	10.1207255091559	0.374873352923407	0.497663379326365	0.753266903887592	0.451289542637393	0.610460746437383	processed_pseudogene	RPL15P5
18737	ENSG00000253741	9.09849189025465	-0.787348280388824	0.463774292525764	-1.69769711921901	0.0895649417695744	0.175258558141758	lncRNA	LNCOC1
18738	ENSG00000270372	10.1392668787337	-0.423564746718749	0.451503102542535	-0.938121453282473	0.348181997994281	0.507156354844044	lncRNA
18739	ENSG00000069764	9.79770222774546	0.537848345249037	0.581685438468935	0.924637801944497	0.355154342767519	0.51443631840705	protein_coding	PLA2G10
18740	ENSG00000173868	8.03592559905577	0.344111696918051	0.691040750527049	0.497961511901579	0.618511170154726	0.765588280235447	protein_coding	PHOSPHO1
18741	ENSG00000263680	10.5635204046954	0.314037383183712	0.608793632009178	0.515835525656381	0.605969288020118	0.755902038281446	lncRNA
18742	ENSG00000273073	9.43414203934577	-1.00397730404627	0.502000940632525	-1.99995104148858	0.0455055507898914	0.100321568872472	lncRNA
18743	ENSG00000270147	9.9528743677211	-0.107750862845415	0.580860883968712	-0.185502012304926	0.852835302066845	0.944631609167066	lncRNA
18744	ENSG00000172818	8.8428928484244	-0.496891195584976	0.754604930037478	-0.658478596953108	0.510230645644577	0.66658064338659	protein_coding	OVOL1
18745	ENSG00000120659	9.71441103190658	0.00212045234149601	0.377437295315918	0.00561802547816897	0.99551748778845	1	protein_coding	TNFSF11
18746	ENSG00000257647	12.0835102518625	-0.750957143487378	0.617906863754288	-1.21532416540043	0.22424247870709	0.362375046559173	lncRNA
18747	ENSG00000279555	10.324014227016	0.0672336581996032	0.490887203036622	0.136963558601032	0.891059599625359	0.973092563281959	TEC
18748	ENSG00000186919	9.37766894519729	1.57852140268503	0.58599773985142	2.69373291966154	0.0070656757695678	0.0204253692203819	protein_coding	ZACN
18749	ENSG00000225721	9.25724684312355	-0.391396081009199	0.422722254795774	-0.925894193099179	0.354500969371419	0.51383160529528	lncRNA
18750	ENSG00000163958	10.9123507077085	1.06559136525763	1.3544139933512	0.786754545130662	0.4314255670264	0.591817820339715	protein_coding	ZDHHC19
18751	ENSG00000173157	7.91852823557597	0	1.33581196826969	0	1	1	protein_coding	ADAMTS20
18752	ENSG00000277504	10.8838954747376	3.8477228387967	1.09354071768672	3.51859128477282	0.000433844529467312	0.00171812716589448	lncRNA
18753	ENSG00000141837	10.3657755469977	0.929495901084905	0.496218193205533	1.8731596580134	0.061046341250726	0.128205898349846	protein_coding	CACNA1A
18754	ENSG00000183171	9.40039890758482	-0.994462281933443	0.417801956969724	-2.38022408785775	0.0173021127689197	0.0439861619611864	processed_pseudogene
18755	ENSG00000224418	9.96762570467884	0.126277472068699	0.625369957294233	0.20192442984479	0.839975803191475	0.934504357528206	lncRNA	STK24-AS1
18756	ENSG00000126785	12.4308122309258	-1.06240736845881	1.19865575414408	-0.886332347536633	0.375438462965457	0.536005994936967	protein_coding	RHOJ
18757	ENSG00000267758	9.82311081549505	-0.864570953031258	0.505788080680688	-1.70935414663731	0.0873853690983162	0.171934166330178	lncRNA
18758	ENSG00000128310	11.0856945048012	4.34044649180733	1.07725760321653	4.02916301434997	5.59757937691429e-05	0.000265474740309042	protein_coding	GALR3
18759	ENSG00000255435	9.43587334200305	1.43605873733779	0.698069491882584	2.05718593068	0.0396683443652411	0.0892107448724014	lncRNA	TTC36-AS1
18760	ENSG00000278009	9.26838073510736	0.682949182583605	0.484893191746158	1.40845281849436	0.158997028524714	0.277509967249135	unprocessed_pseudogene
18761	ENSG00000139985	8.70886477150767	0.729778268588661	0.480445418953857	1.51896186288489	0.128772095803508	0.234741955004428	protein_coding	ADAM21
18762	ENSG00000259709	10.2517925241261	0.86454636356913	0.48656030707556	1.77685345680052	0.075592353879932	0.152754536241935	lncRNA
18763	ENSG00000227495	8.97801100194398	1.60366710954268	0.67683476798854	2.36936278304461	0.0178187656591228	0.0451099305934554	lncRNA	KIF1C-AS1
18764	ENSG00000131771	8.16653192743989	0.240417906789524	1.05374010520249	0.228156739600723	0.819524391273846	0.918592151345302	protein_coding	PPP1R1B
18765	ENSG00000214514	9.73780322930229	-0.251038452339443	0.442466368514235	-0.56736165775132	0.570468494233451	0.723649585337743	transcribed_unprocessed_pseudogene	KRT42P
18766	ENSG00000134242	8.62902418608116	-0.202363848613755	0.684771465476792	-0.295520270361811	0.767596469916503	0.8787309022467	protein_coding	PTPN22
18767	ENSG00000228950	9.86014928549442	0.466704171529075	0.424404597922845	1.09966803803082	0.271476785576418	0.419461940943256	lncRNA
18768	ENSG00000147082	8.10096247679144	-0.819761616533175	1.16797573939145	-0.701865277578709	0.482763184757477	0.640267256749746	protein_coding	CCNB3
18769	ENSG00000224251	11.8441096806625	0.568116781573781	0.54877454436696	1.03524623619183	0.300553930999717	0.453626207024414	lncRNA
18770	ENSG00000270705	9.25158023681514	1.15902534872366	0.508685875357546	2.27846968998107	0.0226986083806396	0.0555425914869547	processed_pseudogene
18771	ENSG00000177455	12.6612944168784	1.04154057166235	1.2682570091149	0.82123778081008	0.411510840258882	0.57253976169907	protein_coding	CD19
18772	ENSG00000261997	10.2848886253448	0.866105162643921	0.641174733534815	1.35080987653562	0.176756343478224	0.301361496731771	lncRNA
18773	ENSG00000275720	9.00784902827192	0.0253854475123486	0.699819675268622	0.0362742695146496	0.971063666386072	1	lncRNA
18774	ENSG00000285091	11.2312912581629	0.079802151996926	0.516229724332904	0.154586511073244	0.877147304760568	0.963284186586705	lncRNA
18775	ENSG00000130943	8.69401968779801	-1.30622425484395	1.09751640584447	-1.19016376237118	0.233982032992006	0.374435601214138	protein_coding	PKDREJ
18776	ENSG00000073146	10.0110421471271	0.183251872140954	0.498094991327354	0.367905470505963	0.712943721023176	0.840727666026644	protein_coding	MOV10L1
18777	ENSG00000228251	10.1439784907029	-0.057676012420862	0.432944155370854	-0.133218133806328	0.894020869966323	0.975613287265704	lncRNA
18778	ENSG00000275956	10.2200883240965	-0.919107732387087	0.492551870037474	-1.86601206552552	0.062039677449852	0.129873202126104	processed_pseudogene
18779	ENSG00000240005	9.51221395520636	-0.0824520477221051	0.486580328688926	-0.169452077818824	0.865441063538126	0.954556010191861	lncRNA	STIM2-AS1
18780	ENSG00000183444	9.55901564823808	1.8515947669314	0.578458199115606	3.20091368704302	0.00136992561817676	0.0048537947718799	unprocessed_pseudogene	OR7E38P
18781	ENSG00000273489	10.957361876473	0.744672092053874	0.601180906135174	1.2386822077254	0.215463210300796	0.351339913451642	lncRNA
18782	ENSG00000281189	8.80455018945977	-0.275088303548762	0.514841110988889	-0.53431689443056	0.593122305536411	0.744208645507051	lncRNA	GHET1
18783	ENSG00000272764	9.32651532857483	1.66974324997086	0.577907682514495	2.8892906263259	0.0038611203803809	0.0120928442841946	lncRNA
18784	ENSG00000260144	9.5972830765342	-0.290689148996206	0.592450280612779	-0.490655770633684	0.62366993388959	0.769684888040911	unprocessed_pseudogene
18785	ENSG00000259212	9.1590925686503	-0.52764913744867	0.538333530873281	-0.980152836834669	0.327010681142729	0.483891950497488	lncRNA
18786	ENSG00000116039	8.91974942017641	-0.665641065340285	1.38788327071769	-0.479608825456968	0.631505569689027	0.775736249257181	protein_coding	ATP6V1B1
18787	ENSG00000271334	9.50755828110169	1.55119036492203	0.382893179460656	4.05123530042253	5.09479403705794e-05	0.000243736748998343	lncRNA	LINC02104
18788	ENSG00000202441	9.13746481593349	0.0708720754431372	0.819933736285653	0.0864363451663689	0.931119555767455	1	misc_RNA	RNY4P10
18789	ENSG00000278899	9.85581956344222	0.798723787919052	0.625536176642612	1.27686266237386	0.201650738064488	0.333832461679408	lncRNA
18790	ENSG00000236078	12.8177580896242	-2.36219012696689	1.09889470466754	-2.14960552356246	0.0315864311361968	0.0737655716382521	lncRNA	LINC01447
18791	ENSG00000158352	8.8481028818221	2.0355118225863	1.24071779743305	1.64059210466524	0.100882115010867	0.193031196785278	protein_coding	SHROOM4
18792	ENSG00000276845	9.63193788361803	0.545585220251213	0.664044923660306	0.821608901463885	0.411299521496651	0.572406436621135	unprocessed_pseudogene
18793	ENSG00000260927	9.86956321401706	-1.48676443604066	0.674503839194292	-2.20423420838735	0.0275078771620251	0.0654320086432473	lncRNA
18794	ENSG00000260891	10.9088284900395	1.05867005747652	0.742452538858296	1.42590940439706	0.15389449445546	0.270612648043019	lncRNA
18795	ENSG00000268442	8.61431742161492	-1.86210854972728	0.471611719924204	-3.94839328850129	7.86774731219575e-05	0.000363634537739464	transcribed_processed_pseudogene
18796	ENSG00000226891	8.4936379192135	-0.0928463026544637	0.580361458463343	-0.159980131865232	0.872896725101387	0.959986061897541	lncRNA	LINC01359
18797	ENSG00000270574	9.17241327302174	0.0985365154173469	0.527088798358254	0.186944810294324	0.851703904944278	0.943707694859292	lncRNA
18798	ENSG00000227110	9.26789721681726	2.20672024139702	1.11232966967	1.98387249892534	0.0472700554174245	0.103591129298156	lncRNA	LMCD1-AS1
18799	ENSG00000236308	8.89901294169284	2.96130873116406	0.63261240797166	4.68107911550277	2.85368774638287e-06	1.6956721588967e-05	lncRNA
18800	ENSG00000157766	8.16070820531833	-2.4365276924071	1.14841132197184	-2.1216507063197	0.0338670809344803	0.0782142633893785	protein_coding	ACAN
18801	ENSG00000267279	7.68698594040895	2.0325609932239	1.2102673876426	1.67943135044149	0.0930680076257848	0.180956070255095	lncRNA
18802	ENSG00000273199	10.3197651363859	-0.151958850114072	0.52226260905178	-0.290962530114818	0.771079976891081	0.881011254863361	lncRNA
18803	ENSG00000237402	9.50410259284849	-0.620117713515835	0.542295291770451	-1.14350561940399	0.252828722929608	0.397467723691937	lncRNA	CAMTA1-IT1
18804	ENSG00000042781	9.75748653684694	-0.552187007422622	0.568517347778595	-0.971275563674914	0.3314110740003	0.488669707755784	protein_coding	USH2A
18805	ENSG00000136542	7.6694474047255	2.84288665166001	1.11076328556348	2.55939918847591	0.0104853262317466	0.0287297260014746	protein_coding	GALNT5
18806	ENSG00000092345	12.8095658556615	3.34780761945502	0.748109632591038	4.47502274213482	7.64031799151611e-06	4.22195726785323e-05	protein_coding	DAZL
18807	ENSG00000213830	9.5342921862262	-1.00638326016701	0.496440563472276	-2.0271978847337	0.042642179404903	0.0948080749952589	processed_pseudogene	CFL1P5
18808	ENSG00000157111	7.98612994151451	2.61698040585066	1.13277642841949	2.31023557711385	0.0208751153846842	0.0516881452105709	protein_coding	TMEM171
18809	ENSG00000271795	9.21305166743086	-0.255534749471927	0.652737620402246	-0.391481571591438	0.69544130771424	0.829480246654701	lncRNA
18810	ENSG00000232903	7.80220388537774	0	1.36248208861752	0	1	1	lncRNA	LINC01166
18811	ENSG00000279730	8.9819780625459	0.877267107888318	0.494456349049797	1.77420536630619	0.0760291869020674	0.153502922311138	processed_pseudogene	KMT5AP1
18812	ENSG00000124116	8.990275404148	-0.0106005438768723	0.539267001333129	-0.0196573197519348	0.98431673809845	1	protein_coding	WFDC3
18813	ENSG00000267073	7.99446615066877	0	1.3433747248242	0	1	1	lncRNA
18814	ENSG00000234840	8.21140096057522	0.0719851384349005	0.592699978101887	0.121452912256605	0.903332309102105	0.982313451263805	lncRNA	LINC01239
18815	ENSG00000200090	9.00599426342337	5.15017612684466	0.981634593336349	5.24653079853308	1.54989949126982e-07	1.11889702614496e-06	misc_RNA
18816	ENSG00000242600	7.62623248093463	0	1.32672974598119	0	1	1	transcribed_unitary_pseudogene	MBL1P
18817	ENSG00000280311	9.11103723313413	-0.960291646576341	0.543457305319878	-1.76700476224368	0.0772274307598539	0.155452568677816	TEC
18818	ENSG00000089558	9.27283605214592	-0.573318204103497	0.736556524091494	-0.778376384365962	0.43634715664581	0.596539201019198	protein_coding	KCNH4
18819	ENSG00000161132	8.57986991826025	-0.031322736551144	0.632568149146755	-0.0495167779051063	0.960507466765944	1	unprocessed_pseudogene
18820	ENSG00000215630	9.67224589268585	-0.465691374280441	0.723480925186037	-0.64368162043898	0.519781910659591	0.675756395445182	unprocessed_pseudogene	GUSBP9
18821	ENSG00000231690	11.086692366376	1.14759255399904	0.824316658025805	1.39217440631063	0.16386959099763	0.284198033499509	lncRNA	LINC00574
18822	ENSG00000237748	10.424766798094	-0.793012120475222	0.45916310993201	-1.72708151705098	0.0841530245266205	0.166619970679238	processed_pseudogene	UQCRBP1
18823	ENSG00000232906	7.93840842381546	0	1.36332107141218	0	1	1	processed_pseudogene
18824	ENSG00000231233	8.50143936816309	1.65337842165048	0.463049172536751	3.57063249372129	0.000356120261508442	0.00144133645920795	lncRNA	CFAP58-DT
18825	ENSG00000273521	9.8502013533976	-0.760725792916246	0.715835247032529	-1.06271072299081	0.28791315655257	0.438933452612043	lncRNA
18826	ENSG00000257279	10.3787337904667	-1.05472893818076	0.490771515661214	-2.14912419429992	0.0316245563410198	0.0738342395102849	lncRNA
18827	ENSG00000278985	9.38554377940707	1.16302558876063	0.579594309563618	2.00662009541861	0.0447901299290198	0.09891608085281	TEC
18828	ENSG00000182040	7.7819008512791	-1.09771241071454	1.11162143895579	-0.987487621456528	0.323403648319124	0.479815542490991	protein_coding	USH1G
18829	ENSG00000233836	7.74871039500243	0	1.32999842713669	0	1	1	transcribed_unprocessed_pseudogene
18830	ENSG00000231993	8.84480687178104	-0.225174567731585	0.584900562369106	-0.384979229323234	0.700252804367403	0.833613971712709	lncRNA	EP300-AS1
18831	ENSG00000235159	8.36216810033659	-1.15077623124352	0.538196203318446	-2.13820949339291	0.032499744228078	0.0755511216622881	lncRNA	LINC02939
18832	ENSG00000224609	8.99266569790598	-0.700373063797699	0.570445197417835	-1.22776572923743	0.219534924096334	0.356494091009124	lncRNA	FGGY-DT
18833	ENSG00000187862	9.33513690509299	-0.932807891360272	0.455449087179434	-2.04810574357957	0.0405496392600377	0.0909109452937127	protein_coding	TTC24
18834	ENSG00000236307	10.2877617448378	-0.825997360831616	0.604889531059465	-1.36553423132465	0.172085201744306	0.29485508373057	processed_pseudogene	EEF1E1P1
18835	ENSG00000183833	8.37060814841556	-0.218801712630333	0.527553342974991	-0.414748035518952	0.678326363845162	0.814613895525609	protein_coding	CFAP91
18836	ENSG00000285571	10.2337294448683	-1.47418473806361	0.52561509949659	-2.8046849100711	0.00503657889955456	0.0152242316486535	lncRNA
18837	ENSG00000102043	8.06023673132822	-0.942360226715322	0.671792868997382	-1.40275413777724	0.160690167340342	0.279868891780461	protein_coding	MTMR8
18838	ENSG00000254909	9.21445269731962	1.73043684831417	0.523624781770046	3.30472679781246	0.000950690222824636	0.00350430763266724	processed_pseudogene
18839	ENSG00000253771	8.28327764689213	-1.40157256240622	1.22195730919716	-1.14698979404368	0.251385839008184	0.395713781659282	transcribed_unprocessed_pseudogene	TPTE2P1
18840	ENSG00000277152	8.82198270292373	1.26313835460201	0.510919389449059	2.47228502320904	0.0134252431630189	0.0354208290682724	lncRNA
18841	ENSG00000231703	10.2898292836097	0.44256836916253	0.510659190130682	0.866660931039493	0.386127817833645	0.546931856638097	lncRNA
18842	ENSG00000160472	9.47441174437652	0.853763929057902	0.565487227127525	1.50978463898242	0.131098385901688	0.238264327089249	protein_coding	TMEM190
18843	ENSG00000277157	9.54206307737036	0.00628461060326546	0.712788656515915	0.00881693408812706	0.992965195563239	1	protein_coding	H4C4
18844	ENSG00000242375	8.98479723365656	-0.343387025701047	0.76083471347585	-0.451329335556068	0.651752204875213	0.792556894767335	lncRNA
18845	ENSG00000234705	9.14443173946848	0.827286204466694	0.48646020448402	1.70062462836848	0.0890134964393427	0.174394489629714	lncRNA	HMGA1P4
18846	ENSG00000267058	7.93059364645878	-1.6310821797939	1.17898119288932	-1.3834675138427	0.166521561669982	0.287501570478078	lncRNA
18847	ENSG00000273062	11.0073934170638	4.03331983516126	1.05034134405764	3.84000863907716	0.000123029980905286	0.00054872094981597	lncRNA	RALGPS2-AS1
18848	ENSG00000230673	8.40016884917166	-1.08839684487641	0.786040869017649	-1.3846568133749	0.166157430394576	0.287028993315947	processed_pseudogene	PABPC1P3
18849	ENSG00000260808	9.33578378177751	0.132422007529011	0.562624857547281	0.235364658622256	0.813925713971859	0.914429631820977	lncRNA
18850	ENSG00000278356	8.6849968542297	0.271476340053256	0.63822655312074	0.425360459739283	0.670573925583896	0.808187978661622	lncRNA
18851	ENSG00000255992	9.86867015027295	0.381710820863729	0.472100081880543	0.808537925567052	0.418780982655227	0.578943756880704	lncRNA
18852	ENSG00000261481	12.3796833307069	0.0114208235229574	0.657237130553977	0.0173770211572357	0.986135840848322	1	lncRNA	CARHSP1-DT
18853	ENSG00000272509	9.1008672339124	0.233755615677281	0.565538056807056	0.413333130924965	0.679362559394322	0.815357068235792	lncRNA
18854	ENSG00000255545	10.4998242839827	0	1.33687255005809	0	1	1	lncRNA	B3GAT1-DT
18855	ENSG00000257464	10.4352956650347	-1.51430525801985	0.882530451330873	-1.7158674306776	0.086186309001305	0.169956804853338	processed_pseudogene
18856	ENSG00000167207	8.729583700565	-0.95446675042851	0.620268785637801	-1.53879539407592	0.123854254681638	0.227442263640605	protein_coding	NOD2
18857	ENSG00000266304	11.9978243078108	1.33135351662877	0.800229902447768	1.66371378094769	0.0961696409653909	0.18569302604714	lncRNA	LIVAR
18858	ENSG00000269646	9.8582829773015	-0.193183322476813	0.5632265863813	-0.342993969297518	0.731602997076681	0.853374423219422	lncRNA	ZNF888-AS1
18859	ENSG00000228315	10.0095823316238	0.476438413103722	0.675254268032312	0.705568902943867	0.480456268554379	0.638192534790463	lncRNA	GUSBP11
18860	ENSG00000249908	9.0247238514391	1.47101822770736	0.506843830786364	2.90231061000602	0.00370421061992326	0.0116444902975852	transcribed_unprocessed_pseudogene	BRD9P2
18861	ENSG00000206754	9.87853299492024	0.722759836151565	0.473623299252311	1.52602255271765	0.127004247993083	0.23201890996118	snoRNA	SNORD101
18862	ENSG00000281091	8.73317333807134	-0.864443322181114	0.424422980102628	-2.03674956990332	0.0416751442949886	0.0929501747308182	lncRNA
18863	ENSG00000111405	8.73588306431179	5.32689525213173	0.803509522746788	6.62953593122556	3.36743860843558e-11	3.82995245581901e-10	protein_coding	ENDOU
18864	ENSG00000276434	10.5550621618016	0.828626435194806	0.618536962399492	1.3396554863598	0.180357375651711	0.305960608471479	lncRNA
18865	ENSG00000258515	8.83782895558009	4.44806604312311	0.974030495944565	4.56665993687354	4.95556965096264e-06	2.82569830322178e-05	lncRNA
18866	ENSG00000279066	9.32960440702238	0.92043825955953	0.642694089086722	1.43215609912873	0.15209915247912	0.268235690265413	lncRNA	HEXD-IT1
18867	ENSG00000205790	9.68539126154442	0.982328915752441	0.630145015582094	1.55889341574021	0.11902160898359	0.22014360231274	lncRNA	DPP9-AS1
18868	ENSG00000267219	8.22533421605444	-0.596863851733608	0.641203288723774	-0.930849641962353	0.351931346747966	0.51085297243379	lncRNA
18869	ENSG00000228150	9.70289640016493	0.789480642989016	0.543064134400273	1.45375213161678	0.146015039145639	0.259797110072986	lncRNA
18870	ENSG00000281756	10.9879856201854	2.43355335274964	0.650982724797224	3.73827639359811	0.000185286185096186	0.000794749745463239	lncRNA	C2-AS1
18871	ENSG00000173077	8.54788041952347	2.22763825783499	0.713004254402933	3.12429868977486	0.0017822943273634	0.00612184596051505	lncRNA	DELEC1
18872	ENSG00000273771	8.39916367214652	0	1.34926303350012	0	1	1	lncRNA
18873	ENSG00000237515	7.65679973619385	2.61367469953637	1.13842289622686	2.29587327187376	0.0216831283947559	0.0534171065335509	protein_coding	SHISA9
18874	ENSG00000180279	8.54221581249378	1.12031743347734	0.725359433835575	1.54449970761846	0.122467322036203	0.225498628126835	transcribed_unitary_pseudogene	LINC01869
18875	ENSG00000227295	9.70159723198724	0.421524384067458	0.547203141567931	0.770325226678418	0.441106995788761	0.601169539685923	processed_pseudogene	ELL2P1
18876	ENSG00000239557	9.79404498648967	0.729817761683176	0.4798301869778	1.52099176227306	0.128261904568896	0.233886519535791	processed_pseudogene	PPP2R5CP
18877	ENSG00000272209	8.72476408230151	-1.95095974129948	0.591028073201929	-3.30095951403804	0.000963547855109058	0.00354964097421015	lncRNA
18878	ENSG00000272072	9.18314044916226	-0.646214133094258	0.508696307960075	-1.27033383765973	0.203965739819172	0.336918237020326	lncRNA
18879	ENSG00000125851	7.70123215828758	-1.63404198019061	1.155593014196	-1.41402895320156	0.157353401591461	0.275227571640381	protein_coding	PCSK2
18880	ENSG00000272562	8.51889709046569	1.29588354695004	0.496394631395232	2.61059138231947	0.00903858198581621	0.0252922946996226	lncRNA	H3-3A-DT
18881	ENSG00000235978	9.14287487383762	0.0803339701404948	0.429496603044511	0.187042154864655	0.851627581334706	0.943664296821881	lncRNA
18882	ENSG00000261773	9.20407785555846	0.430743937584073	0.497821270158612	0.865258202902485	0.38689708623089	0.54786870917234	NA	NA
18883	ENSG00000237840	9.95733130617396	-0.97904705652659	0.594792192250525	-1.646032125644	0.0997571450796303	0.191296603260901	transcribed_unprocessed_pseudogene	FAM21FP
18884	ENSG00000279148	9.26345369494031	-0.466457708108058	0.517923106768297	-0.900631197975758	0.367784441165653	0.528024557517445	TEC
18885	ENSG00000133110	7.56195737498747	2.03471087351367	1.23502362892016	1.64750764751985	0.0994537456177459	0.190931043726199	protein_coding	POSTN
18886	ENSG00000260874	8.59766687715651	-0.271423127472098	0.454247745646633	-0.597522233348061	0.550158767499412	0.704040220607809	lncRNA
18887	ENSG00000161270	9.16069453543555	4.46995368981302	0.769062389764675	5.81221205106751	6.16526739775278e-09	5.36046888396876e-08	protein_coding	NPHS1
18888	ENSG00000268093	9.19622836071293	-0.225424254512349	0.534509939600891	-0.421740060962513	0.673214760086736	0.810095229138637	lncRNA
18889	ENSG00000230359	8.60280024302621	-0.640527833277495	0.477339461991022	-1.34187069010763	0.179637926649176	0.304984586075882	transcribed_processed_pseudogene	TPI1P2
18890	ENSG00000273783	8.80983980569691	1.64033058520929	0.710928374612756	2.30730780172163	0.0210376669048863	0.0520551077926148	lncRNA
18891	ENSG00000169896	10.0813392849183	5.65917568568222	1.03964579016447	5.44336901973792	5.22821805163192e-08	4.03222149581828e-07	protein_coding	ITGAM
18892	ENSG00000181781	10.296134654352	2.46830288420269	1.08603808267099	2.2727590529166	0.0230407038360891	0.0562550235844218	protein_coding	ODF3L2
18893	ENSG00000249709	9.50017814337811	-0.653236569643729	0.628702150711429	-1.03902391443156	0.298793614347776	0.451572465029792	protein_coding	ZNF564
18894	ENSG00000206159	12.5421368979095	0	1.31662307208305	0	1	1	transcribed_unprocessed_pseudogene	GYG2P1
18895	ENSG00000228100	13.1687656982515	1.61171489276327	1.31334612774306	1.22718212565407	0.219754146003163	0.356733528030829	lncRNA	LINC01820
18896	ENSG00000270659	8.43864246192667	1.89106043520253	0.58342889791621	3.24128688509721	0.00118991368134919	0.00428169988172646	lncRNA
18897	ENSG00000172935	9.40651725240232	-0.172139967717226	0.42076093554306	-0.409115849823491	0.682454645173156	0.817908575501989	protein_coding	MRGPRF
18898	ENSG00000283930	8.2797021177912	1.65704085684671	1.14406403305462	1.44838121728419	0.147510464807801	0.261944013055777	protein_coding	PLD5P1
18899	ENSG00000204666	8.94034508129366	-3.40339169709819	1.08763700618493	-3.12916136334506	0.00175306008670326	0.00603285461002746	lncRNA
18900	ENSG00000197852	8.74913834916794	0.268951112014188	0.567194067942941	0.474178287847051	0.635372774992023	0.778909779475492	protein_coding	INKA2
18901	ENSG00000279943	9.05008541185575	-0.819829674882274	0.726587734518691	-1.12832853616136	0.259181196263645	0.404773388359844	TEC
18902	ENSG00000102001	8.30751432856538	-0.298966427897117	0.566488514720435	-0.527753732208777	0.597670273989854	0.7483622712873	protein_coding	CACNA1F
18903	ENSG00000254783	9.65159018544536	-0.875784674401273	0.556199289402568	-1.57458790596799	0.115351596229174	0.214763176411724	processed_pseudogene
18904	ENSG00000234134	8.75264720979443	0.219039428615272	0.56489689580043	0.38775116351968	0.69820018917266	0.831928723869788	lncRNA
18905	ENSG00000274227	9.69235773729337	-0.0312476189806709	0.576032644183818	-0.0542462641591186	0.956738961453561	1	lncRNA
18906	ENSG00000276968	10.2924792964429	-0.979766953301558	0.565938468980863	-1.73122522500708	0.0834116019895017	0.165384062434802	lncRNA
18907	ENSG00000196860	9.70817846461203	0.576645165225221	0.636125747576281	0.906495559128538	0.36467361435744	0.524470003048639	protein_coding	TOMM20L
18908	ENSG00000184601	9.02763507132478	0.482800604949384	0.47665428513422	1.01289471217789	0.311110454398531	0.465767048476745	protein_coding	C14orf180
18909	ENSG00000204011	9.59793984137542	-1.3646730227626	0.416087072689356	-3.27977750892887	0.00103888981048867	0.00379854369665718	lncRNA	COL5A1-AS1
18910	ENSG00000243431	8.28327185376463	0.250380154464849	0.541794228621222	0.462131453673889	0.643987055371909	0.786125414336957	processed_pseudogene	RPL5P30
18911	ENSG00000126861	9.36687349476066	0.546389299883481	0.649631788511143	0.841075374614475	0.400305709646494	0.56178173774062	protein_coding	OMG
18912	ENSG00000248445	9.53664948403956	0.272655106724565	0.724462429338921	0.376355067816789	0.706652945230408	0.837746224586146	lncRNA	SEMA6A-AS1
18913	ENSG00000257002	9.92776047887204	3.37518717111801	1.14186561234753	2.95585324106491	0.00311805417913437	0.00997722338257219	lncRNA
18914	ENSG00000260009	12.7650388394116	0	1.70832252542403	0	1	1	lncRNA	LINC02130
18915	ENSG00000260328	8.75483418680226	0.968297242147349	0.47987449030206	2.01781353607242	0.0436106846106719	0.0967150329250116	lncRNA
18916	ENSG00000114771	12.3530817115153	-0.690267149992379	1.01255640442081	-0.681707356724705	0.495424014694054	0.652574228576572	protein_coding	AADAC
18917	ENSG00000174004	7.65155624640718	-0.81641476795409	1.1285113138781	-0.723444025694789	0.469407131362957	0.627581223164087	protein_coding	NRROS
18918	ENSG00000271155	9.60248109365092	-0.341034770419474	0.794296720068467	-0.429354373249933	0.667665352815352	0.805811764741315	lncRNA
18919	ENSG00000225850	8.86274030280823	-0.626668626213417	0.668845140122432	-0.936941286735978	0.34878876019581	0.507807162502465	lncRNA
18920	ENSG00000274038	11.3419151555019	0.409303619393441	0.630260097519969	0.649420169552257	0.516066830595287	0.672391749121438	lncRNA
18921	ENSG00000275491	8.43163115805409	-0.369512087079457	0.589868601649625	-0.62643118492166	0.531032160338063	0.686307250323433	lncRNA	LINC01730
18922	ENSG00000267682	7.98572818905893	0.796514012787298	0.704832558460903	1.1300755097446	0.258444408213056	0.403920777562276	lncRNA
18923	ENSG00000118473	7.91632909541825	-0.896567463105939	0.574230844692427	-1.56133630123294	0.118444422726699	0.219355536944058	protein_coding	SGIP1
18924	ENSG00000253846	8.30393309933358	0.907802916065464	0.534470202323526	1.69850987411259	0.089411570660088	0.175012382277785	protein_coding	PCDHGA10
18925	ENSG00000002933	7.95215702857092	-0.200805111089985	0.579928050496796	-0.346258662463327	0.72914833184836	0.852037369280979	protein_coding	TMEM176A
18926	ENSG00000273064	9.60658300502	-0.398060538206381	0.593032227571965	-0.671229184012728	0.502074539766643	0.658935974737122	lncRNA
18927	ENSG00000179363	8.34074745235259	1.13336991645675	1.05153995145385	1.07781916881976	0.281114463350903	0.431001611230185	protein_coding	TMEM31
18928	ENSG00000229939	8.7760183844987	0.551308587423586	0.588050606057826	0.937518951165529	0.348491680147299	0.507520110138251	processed_pseudogene
18929	ENSG00000272115	9.448193616017	2.13536231874343	0.78842248432953	2.70839855684651	0.00676087771674339	0.0196639958053289	lncRNA
18930	ENSG00000230555	9.6134658223567	-0.296990903042628	0.552646424920364	-0.537397673540409	0.590992949989543	0.742578644773853	lncRNA	LINC02916
18931	ENSG00000280300	8.56981912345051	0.164889340876822	0.535587826528964	0.307866110298728	0.758184214167405	0.873072069245504	TEC
18932	ENSG00000245975	8.97107341978226	-0.593661109829023	0.532013782298892	-1.1158754332712	0.264475458882959	0.41096540533385	lncRNA	MINDY2-DT
18933	ENSG00000156097	8.56943427615397	1.76569076452616	0.618432982815902	2.85510445527415	0.00430226764337436	0.0132990130646031	protein_coding	GPR61
18934	ENSG00000233757	7.98627941198553	0.359197917423736	0.509094046004553	0.705562990262359	0.480459946654867	0.638192534790463	protein_coding
18935	ENSG00000230047	11.5823855218827	-2.25762766759902	0.671886540389893	-3.36013230193438	0.000779051557299817	0.00292556149648728	processed_pseudogene	HIGD2AP1
18936	ENSG00000231528	9.27333706844341	0.0289502598667827	0.487341189283655	0.0594045003857294	0.952629928602508	1	lncRNA	FAM225A
18937	ENSG00000264304	8.30531374816551	0.837775204033653	0.604914320597296	1.38494853817716	0.166068203694317	0.2869529302779	lncRNA
18938	ENSG00000276223	9.39346718469068	-0.0689642581941383	0.529046486697728	-0.130355762542926	0.896284964255038	0.977181861415428	lncRNA
18939	ENSG00000279208	7.66336561884683	0.19178605911559	0.783739203809822	0.244706476571928	0.806683712907061	0.9090134997205	unprocessed_pseudogene
18940	ENSG00000214110	9.1808024135766	-0.508090376969916	0.473176113404539	-1.07378703737635	0.282918141012625	0.432899869098544	transcribed_processed_pseudogene	LDHAP4
18941	ENSG00000130182	9.74632102526533	1.42316163280625	0.727662841995587	1.95579813984081	0.0504889381076453	0.109417466712343	protein_coding	ZSCAN10
18942	ENSG00000203809	8.69492264229322	0	1.34737300039957	0	1	1	lncRNA	LIN28B-AS1
18943	ENSG00000231808	7.35159683664136	2.03237865082525	1.25594662713557	1.61820463299503	0.10561850474646	0.200358019498494	lncRNA	LINC01388
18944	ENSG00000232303	9.67224084923476	1.28409499098955	0.597632651710732	2.14863593432155	0.0316632708300863	0.0739110376168843	processed_pseudogene	DFFBP1
18945	ENSG00000095596	8.23005985135949	-2.23018497001978	1.26685501550266	-1.76041057794991	0.0783382171139667	0.157277130438214	protein_coding	CYP26A1
18946	ENSG00000196796	9.80103267040498	0.939798924994622	0.692809080736147	1.35650491762613	0.174938571778853	0.299025098093116	unprocessed_pseudogene	NPIPB10P
18947	ENSG00000262652	9.19847376732539	1.99299534149748	0.676716314854871	2.94509722574799	0.00322853193321752	0.0102829611849716	lncRNA
18948	ENSG00000223519	10.6111980163312	-1.4001714081662	0.786471105265432	-1.78032148770888	0.0750233625005311	0.151846376906757	transcribed_unitary_pseudogene	KIF28P
18949	ENSG00000271828	9.27315345519637	0.441191914891427	0.541604229936725	0.814602047962164	0.415300137814525	0.576013194258942	lncRNA
18950	ENSG00000269489	10.4153046374779	-1.76202390269636	0.613785576698088	-2.87074830297466	0.00409501442943992	0.0127343065341601	lncRNA
18951	ENSG00000235669	11.7637756604463	1.0655913913194	1.3362343635086	0.79745845520799	0.425184821707073	0.585534048199465	lncRNA	CHN2-AS1
18952	ENSG00000110446	9.77362704559529	-1.01844581730476	0.500522617201241	-2.0347648284099	0.0418745416177783	0.0933211419328462	protein_coding	SLC15A3
18953	ENSG00000110799	9.39041327274282	2.62518997844522	0.695545649397886	3.77428854701021	0.000160464947141571	0.000697949693878142	protein_coding	VWF
18954	ENSG00000243024	7.98616469765528	0.863906114444507	0.836634724750021	1.03259653094442	0.301792752296287	0.455054133319644	transcribed_processed_pseudogene
18955	ENSG00000280212	9.91879098427657	0.391360491009393	0.640654777446614	0.610875786440233	0.541281815926911	0.695800692367048	TEC
18956	ENSG00000233056	8.78066752576975	-0.532647438255583	0.546888542944806	-0.973959767720604	0.330076515789919	0.487267686091407	protein_coding	ERVH48-1
18957	ENSG00000204624	8.97376145561693	1.36445716088803	0.705246128265435	1.93472478075695	0.0530240777617185	0.113968559826876	protein_coding	DISP3
18958	ENSG00000273265	9.92590395862578	0.0628358290218996	0.631378342663683	0.099521673101433	0.920724080675572	0.994497915064751	lncRNA	CNNM3-DT
18959	ENSG00000234350	10.0592564230208	-0.634059421139156	1.327500540041	-0.47763402124083	0.632910711949985	0.776861116011491	lncRNA	ERICH2-DT
18960	ENSG00000196335	8.33245891986993	-0.0196284596322973	0.461484775939708	-0.0425332766228929	0.966073584834893	1	protein_coding	STK31
18961	ENSG00000269924	9.43910499184453	-0.318510955297373	0.436480712629363	-0.729725154128026	0.46555820231846	0.623682965728554	lncRNA
18962	ENSG00000196092	7.50307416877184	0.488513858827662	1.38339660995014	0.353126395795684	0.723993685019595	0.84836744237028	protein_coding	PAX5
18963	ENSG00000239335	8.99156657945862	0.377444843026929	0.58366128249656	0.646684737100329	0.517836003260395	0.673896655312385	lncRNA	LLPH-DT
18964	ENSG00000108823	9.15539665009138	-0.199526360757333	0.441766258833113	-0.45165595327349	0.651516854287042	0.792346576082364	protein_coding	SGCA
18965	ENSG00000279254	8.4100524209849	2.322559173509	1.00215809059614	2.31755767408655	0.0204733727728425	0.050799361952422	TEC
18966	ENSG00000189157	8.19640576109822	0.662705652280408	0.687836983739722	0.963463244848107	0.335315100774113	0.493109300194566	protein_coding	FAM47E
18967	ENSG00000263432	8.79718042730994	-0.00912707408818878	0.46925102718224	-0.0194503017776968	0.984481882968894	1	misc_RNA	RN7SL689P
18968	ENSG00000279608	9.12193742156825	1.41180804173842	0.497493251274019	2.83784360516037	0.00454194312022341	0.0139229607029951	TEC
18969	ENSG00000263393	7.8874241142309	1.90858629673913	0.84523967725477	2.25804153318734	0.0239430701735948	0.0581507270917842	lncRNA
18970	ENSG00000105374	9.52790513575648	-0.959855532079544	0.878830925408801	-1.09219589835559	0.274747004950572	0.423381450441701	protein_coding	NKG7
18971	ENSG00000229816	8.59386797886293	0.553861370911501	0.48596434809454	1.13971605753217	0.254404615127712	0.399351876531214	processed_pseudogene	DDX50P1
18972	ENSG00000232874	10.1503845957849	0.874913316386388	0.527853961718506	1.6574912377999	0.0974201989323271	0.187779355819999	lncRNA	LINC02924
18973	ENSG00000182578	8.42884648510002	-0.881827218743282	0.834942668807703	-1.05615301707185	0.290898311808004	0.442418373853996	protein_coding	CSF1R
18974	ENSG00000204659	8.52438112620089	1.08829754921104	0.54503772488731	1.99673802292502	0.0458536493425529	0.100940030541113	protein_coding	CBY3
18975	ENSG00000243566	8.49513235705095	-0.979448433336439	0.621159765239132	-1.57680598156478	0.114840174898329	0.213952165631812	protein_coding	UPK3B
18976	ENSG00000086205	7.88359614908051	-0.0927233442975456	0.557761935849707	-0.166241793026426	0.867966670934337	0.956440858641716	protein_coding	FOLH1
18977	ENSG00000259408	9.56110526983642	-0.849699071985861	0.588547902582036	-1.44372117929249	0.148817421372644	0.263693298723298	lncRNA
18978	ENSG00000214185	8.9057870698498	0.392575763615701	0.554856768409089	0.707526313036267	0.479239466653388	0.637037827624626	processed_pseudogene	XPOTP1
18979	ENSG00000276846	8.52341908620233	-1.63933014396719	1.15497046285402	-1.41936975592975	0.15579124502826	0.273059368528829	lncRNA
18980	ENSG00000232564	8.43201193259164	0.701649757933027	0.582307505367781	1.20494713096626	0.228223712321154	0.367499215180088	lncRNA	MRTFA-AS1
18981	ENSG00000228172	8.55733538478382	-0.622906689486159	0.611298292879219	-1.01898974157488	0.308207836716058	0.462402789997503	lncRNA
18982	ENSG00000228043	9.0972838518464	-0.489700551627586	0.553535857288685	-0.884677198738714	0.376330756776539	0.536887553637443	lncRNA	SPOPL-DT
18983	ENSG00000197479	9.19594042849999	-0.838644205105691	0.418244316211053	-2.0051538600766	0.0449466009834953	0.0992271231900061	protein_coding	PCDHB11
18984	ENSG00000230533	9.23492812242752	0.56505430499286	0.419003071658337	1.34856840728274	0.177475633953954	0.302161874071769	lncRNA	LINC03004
18985	ENSG00000179342	12.1904207747219	-0.630043811987739	1.44406101774392	-0.436299993037738	0.662619086919826	0.801479843821281	processed_pseudogene
18986	ENSG00000215241	7.52308751802371	2.4475350769771	1.15905944155889	2.11165621815328	0.0347159468395138	0.0798841081709823	lncRNA	LINC02449
18987	ENSG00000261357	11.0972794711416	2.84196685602819	1.14299935791625	2.48641159449927	0.0129038626019959	0.0342587704895347	lncRNA
18988	ENSG00000227527	9.18226154864201	-0.751356050598224	0.564623266376579	-1.33072102292204	0.183280822969213	0.309720078578022	lncRNA
18989	ENSG00000237101	8.45332202522957	-0.805901483310853	0.528298894746951	-1.52546501861767	0.127143152303547	0.232255961954484	lncRNA
18990	ENSG00000243389	8.87768831166635	0.241366763864181	0.501356343064921	0.481427565847963	0.630212648893183	0.774379392050365	lncRNA
18991	ENSG00000227359	10.9136046613495	0.450638165567148	0.582527583490956	0.773591119696985	0.439172625202582	0.599208507696893	lncRNA	LINC02936
18992	ENSG00000177694	8.82679760609055	-1.13878689470217	0.507466512046142	-2.24406314046319	0.024828339115537	0.0599738756436459	protein_coding	NAALADL2
18993	ENSG00000134516	9.21523744206947	0.781766406886432	0.372306989101506	2.09978976965509	0.035747338581466	0.0817610913142554	protein_coding	DOCK2
18994	ENSG00000225680	11.7887376797736	0	1.33414430391382	0	1	1	lncRNA
18995	ENSG00000185607	8.72537042153603	-0.78089322130831	0.61832829116887	-1.2629103867011	0.206621386737166	0.340088357677499	processed_pseudogene	ACTBP7
18996	ENSG00000274414	9.07994929369953	-0.33662449427869	0.735941179105366	-0.457406792602504	0.647378682951062	0.789218889799871	lncRNA
18997	ENSG00000267053	7.41643221818374	1.06559134185965	1.37053004705719	0.777503086596094	0.436862014115524	0.597018110874513	lncRNA
18998	ENSG00000235078	9.46754225025857	-0.539140249343019	0.491969895797391	-1.09588056901159	0.273131043543908	0.421428257161886	lncRNA
18999	ENSG00000175084	7.97318220308853	0.0159563696814592	0.596445078461909	0.0267524542621877	0.978657175632188	1	protein_coding	DES
19000	ENSG00000231213	12.1420040160314	0	1.32852575411014	0	1	1	protein_coding	PLSCR5
19001	ENSG00000284664	8.00160491547637	-0.161413634439655	0.522066539747013	-0.309182110230381	0.757183001633155	0.872224341873976	lncRNA
19002	ENSG00000103546	12.2241026069932	2.61600836662472	1.15350704186352	2.26787377248993	0.0233369013297288	0.0568797776459809	protein_coding	SLC6A2
19003	ENSG00000281406	10.8095994913112	0	1.37260966763146	0	1	1	protein_coding	BLACAT1
19004	ENSG00000204472	11.393794665323	-2.19980503776193	1.24250982937536	-1.77045282520447	0.076651736442632	0.15452644470817	protein_coding	AIF1
19005	ENSG00000255443	8.85992654744258	0.399177753961804	0.443722797935095	0.899610648403494	0.368327488429627	0.528508075838094	lncRNA	CD44-AS1
19006	ENSG00000231738	7.72264591091334	1.54289555839725	0.561579279602678	2.74742251795483	0.00600656993311561	0.0177621161160595	protein_coding	TSPAN19
19007	ENSG00000278156	9.11777879205851	0.302926847343663	0.615925101644745	0.491824162604735	0.622843653681854	0.769076248179601	lncRNA	TSC22D1-AS1
19008	ENSG00000259424	8.26904687142123	1.9190063015439	0.751898753135139	2.55221370369662	0.0107040841059457	0.0292345009182388	lncRNA	IRAIN
19009	ENSG00000263011	8.47002151072494	-0.211589970804666	0.587850948335313	-0.359938129561328	0.718893402105621	0.84495259780065	lncRNA
19010	ENSG00000277639	8.7341561185037	1.34667104688845	0.597988773290958	2.2520005509087	0.0243222372017713	0.0589138634442905	protein_coding
19011	ENSG00000279880	8.81818059140263	-1.13419769547133	0.545970793678793	-2.07739627944019	0.0377649993125827	0.0856508026023989	TEC
19012	ENSG00000285535	8.55481706384042	-0.895926919594291	0.617581644773624	-1.45070198762577	0.14686286176577	0.261013023111635	lncRNA
19013	ENSG00000236782	9.0908384128743	-0.364177882932111	0.525700799800647	-0.692747439361348	0.488468062352435	0.645756253165623	protein_coding	ZNF593OS
19014	ENSG00000228634	8.80272702785272	-0.442688538473322	0.520951173039689	-0.849769731566753	0.395453121062246	0.556635602764409	lncRNA
19015	ENSG00000157017	8.43055500779892	2.75464118265424	0.843729990702758	3.26483734489495	0.0010952695250266	0.00398403897552285	protein_coding	GHRL
19016	ENSG00000269949	10.6585348028188	-0.277156493797496	0.574271787325192	-0.482622514138155	0.629363790208164	0.773816430088921	lncRNA
19017	ENSG00000199023	8.93873780689525	-0.94429809271493	0.460275491910025	-2.05159325080798	0.0402092086595889	0.0902592604143166	miRNA	MIR339
19018	ENSG00000272619	7.30023611830162	0	1.34033195256276	0	1	1	lncRNA	FAM131B-AS1
19019	ENSG00000255158	8.3483063446105	0.743187452081457	0.799564153448367	0.929490709252325	0.352634837870719	0.511529985001293	lncRNA
19020	ENSG00000110324	7.42567208207575	0	1.34059371300251	0	1	1	protein_coding	IL10RA
19021	ENSG00000269514	7.52984416711441	1.92130161015114	0.792370586179294	2.42475130155373	0.0153188769265747	0.0396742626662571	lncRNA
19022	ENSG00000133958	9.11334905299765	-1.27449006289834	0.592632043498789	-2.15055881111994	0.0315110393208952	0.073603041077235	protein_coding	UNC79
19023	ENSG00000259425	7.49484931986194	1.61899733251044	1.31130862720767	1.23464247768885	0.216963592686553	0.353310102812284	transcribed_unprocessed_pseudogene
19024	ENSG00000278035	9.67177618852535	-0.0554569521983641	0.567256105077466	-0.0977635175751713	0.922120077322021	0.995568482788055	lncRNA
19025	ENSG00000125531	8.71796819615702	1.29373110086444	0.612814141149767	2.11113127780819	0.0347610296727059	0.0799588688160231	protein_coding	FNDC11
19026	ENSG00000268754	8.7753132730391	0.938443818187715	0.387663603376646	2.42076844463508	0.0154877392661526	0.04004704888439	lncRNA	LINC01081
19027	ENSG00000279713	8.16988407903188	-0.295172393970826	0.49773810605872	-0.59302751864452	0.553162735888922	0.707135684060116	TEC
19028	ENSG00000233077	9.04641610554439	0.70077992113267	0.563326873383449	1.24400229110969	0.213498719706537	0.348745116054251	lncRNA	LINC01271
19029	ENSG00000198744	9.77045551918126	0.645560467463002	0.661399861274773	0.976051712830356	0.329038838490779	0.4860748825704	unprocessed_pseudogene	MTCO3P12
19030	ENSG00000174898	8.26666661156776	-0.660390841666338	0.726713164786953	-0.90873658778418	0.363489186160616	0.523329640641789	protein_coding	CATSPERD
19031	ENSG00000176204	10.832169982187	-0.68535613108557	0.510280024690893	-1.34309809893251	0.179240211078692	0.304451821881055	protein_coding	LRRTM4
19032	ENSG00000279456	7.78211418921954	-0.3286976502639	0.775214853963186	-0.424008452087155	0.671559649250004	0.808797092915215	TEC
19033	ENSG00000276107	10.3994779631993	0.20011177835894	0.504016374627226	0.397034279902005	0.69134218204744	0.825715641340239	lncRNA	THBS1-IT1
19034	ENSG00000103375	11.3474327626718	1.0655913815866	1.3430523534385	0.793410159223103	0.427538893663533	0.587819688305151	protein_coding	AQP8
19035	ENSG00000246777	8.23178085618685	-1.08029178882443	0.536623783647339	-2.01312692755038	0.0441012780663478	0.0976580485701487	lncRNA	DYNC1LI2-DT
19036	ENSG00000215547	11.7409324003179	6.60874123962164	0.986507067687898	6.69913217663075	2.09660891614839e-11	2.4313961937635e-10	protein_coding	DEFB115
19037	ENSG00000227070	10.0475336581565	-1.18565293934868	0.802675063711026	-1.47712691343247	0.139641620439	0.250774565087481	lncRNA	EPS15-AS1
19038	ENSG00000187758	11.5609736090788	0	1.34055377992097	0	1	1	protein_coding	ADH1A
19039	ENSG00000146005	7.57053296366109	-0.665641093235092	1.35735288839498	-0.490396490791857	0.623853359400788	0.769724240609299	protein_coding	PSD2
19040	ENSG00000257433	8.94380969630752	0.749337362211974	0.453056025051246	1.65396180776365	0.098135272955444	0.188856132268059	lncRNA	RPAP3-DT
19041	ENSG00000257222	8.37674273887348	-0.364072301150507	0.544639480822721	-0.668464762415951	0.50383696778411	0.660674693866845	lncRNA
19042	ENSG00000259659	8.92480593312346	1.02066845022135	0.49858300449312	2.04713847247763	0.0406444904681087	0.0910271714654812	lncRNA
19043	ENSG00000259407	8.78816561968772	0.511631222518441	0.621719294521403	0.822929619567771	0.410548017790259	0.571756567705595	lncRNA
19044	ENSG00000105278	11.0407245708872	3.03661681588309	1.12155003237228	2.70751792451032	0.00677884100526483	0.0197049587971513	protein_coding	ZFR2
19045	ENSG00000256612	7.4398187870692	1.64937133872232	1.02049137807306	1.61625210576177	0.106039817286694	0.200932122631514	transcribed_unprocessed_pseudogene	CYP2B7P
19046	ENSG00000280191	9.05954029682961	-0.385293570664858	0.890636157274224	-0.432604905513877	0.665301825045714	0.803876038378895	artifact
19047	ENSG00000270571	9.66157806533947	-0.96613062391638	0.612428573183225	-1.57754008584987	0.114671306046677	0.21368442553574	lncRNA
19048	ENSG00000179921	10.4032538305116	-1.57006080881559	0.622599903998732	-2.52178132173112	0.0116762269349323	0.0314832928619254	protein_coding	GPBAR1
19049	ENSG00000250909	8.6478887743491	2.21791973433195	0.679962120070477	3.26182837082463	0.00110696142247547	0.00402253530499492	lncRNA
19050	ENSG00000236173	11.0474328474525	0.691267402569899	0.889640038332411	0.777019213147879	0.437147434919886	0.597299844363668	lncRNA
19051	ENSG00000259366	8.8799311816275	0.635494054728603	0.568568734203272	1.11770840797131	0.263691550597809	0.410078821807308	lncRNA
19052	ENSG00000235298	9.13909785677187	-0.342818841323084	0.517970585978755	-0.661850017362076	0.508067347305493	0.664308313079132	lncRNA	HNRNPK-AS1
19053	ENSG00000180481	7.92773323715033	-0.909070481321766	0.543566600195178	-1.67241784354548	0.0944419559363789	0.183011014414483	protein_coding	GLIPR1L2
19054	ENSG00000278727	8.15295264529866	1.04353075017663	0.515918560163089	2.02266565065377	0.0431076305967801	0.0957415386328312	lncRNA
19055	ENSG00000230183	7.42148197089949	1.91745427166439	1.02116134986702	1.87771919874768	0.060419588902073	0.12707878255453	processed_pseudogene	CNOT6LP1
19056	ENSG00000273724	10.3949728333022	1.36919122676239	0.755542841307338	1.81219535399638	0.0699560167006255	0.143465193487224	unprocessed_pseudogene
19057	ENSG00000267676	8.07493643228942	1.24336883652031	0.581894499330449	2.13675990742477	0.0326175246185768	0.0757625089389057	unitary_pseudogene	THA1P
19058	ENSG00000086967	7.93489770855208	3.03671767556211	1.13276818638812	2.68079357458371	0.00734478078838545	0.0211275793048618	protein_coding	MYBPC2
19059	ENSG00000272663	8.96783206377072	-0.964579496944443	0.678836585580545	-1.42093033497823	0.15533701311443	0.272545362491688	lncRNA	PPP1R21-DT
19060	ENSG00000188383	7.76006518156385	-1.39471588878499	0.695621382798031	-2.00499283557811	0.044963812962643	0.0992478670095814	unprocessed_pseudogene	GPAT2P2
19061	ENSG00000115592	11.4722565852871	1.62112868186786	1.30106265760567	1.24600354363502	0.21276309422457	0.347875124188592	protein_coding	PRKAG3
19062	ENSG00000279384	8.51019141667925	-0.657755527054391	0.577768550310549	-1.13844120920194	0.254936294750346	0.400009734683232	TEC
19063	ENSG00000230234	9.07052659551861	1.41533615216415	0.555162917358134	2.54940686402352	0.0107906329011049	0.0294234167693109	lncRNA
19064	ENSG00000246792	9.0715390626621	0.600331428006111	0.592526267452499	1.01317268276927	0.310977686121195	0.465623175004127	lncRNA
19065	ENSG00000254016	7.53092125685584	1.61437595276802	1.30890286591885	1.23338102070296	0.217433642583766	0.353916696833937	unprocessed_pseudogene	ALG1L10P
19066	ENSG00000259845	8.26500438614777	-0.0124025905481488	0.5042700080409	-0.0245951382203616	0.980377897266196	1	unprocessed_pseudogene	HERC2P10
19067	ENSG00000278627	8.59800862943412	-0.022013389200278	0.539164926995237	-0.040828674303721	0.967432479623979	1	lncRNA
19068	ENSG00000267731	7.59959892385507	0	1.34102016285604	0	1	1	lncRNA
19069	ENSG00000277728	9.23842548044239	0.835729903942793	0.584362533798677	1.43015654770009	0.152672093487763	0.268891342462463	lncRNA
19070	ENSG00000223861	10.8368654547933	-0.439383669538743	0.563606819426076	-0.779592535779056	0.435630750821066	0.595784285331319	processed_pseudogene
19071	ENSG00000123977	7.96937656424988	3.04254075202822	0.738793119388322	4.11825810525586	3.81746995797068e-05	0.000186446701004964	protein_coding	DAW1
19072	ENSG00000113263	8.01193631269579	1.87989831517695	0.606116462267085	3.10154637302785	0.00192512716676739	0.00655452071833698	protein_coding	ITK
19073	ENSG00000164484	7.3741905197263	0	1.3547762914415	0	1	1	protein_coding	TMEM200A
19074	ENSG00000269954	7.21696450044784	0	1.3432977187455	0	1	1	lncRNA
19075	ENSG00000239470	9.19874442208891	0.568278052684829	0.422091713200471	1.34633785718254	0.178193582110015	0.303009386196802	processed_pseudogene
19076	ENSG00000267416	8.99290450875417	0.32416104330241	0.522879431041892	0.619953710277884	0.535288263043417	0.690262300914632	lncRNA	HEATR6-DT
19077	ENSG00000134042	8.2561922345428	0.516176274331361	0.39428868748603	1.30913285294205	0.190489352466401	0.319541485111571	protein_coding	MRO
19078	ENSG00000268670	9.00705165157706	-0.213304732677737	0.699296147356033	-0.305027753240484	0.760345014908274	0.874529339415127	lncRNA
19079	ENSG00000224468	8.7357051176548	1.62980759215442	0.650928854310057	2.50381832263667	0.0122861104218106	0.032876445725711	lncRNA	LAMC1-AS1
19080	ENSG00000272902	8.96723693382739	0.844110518165131	0.642129734222871	1.31454824964102	0.18866177217036	0.3169363029376	lncRNA	TBC1D8-AS1
19081	ENSG00000237350	8.35313200236945	2.07949114707831	0.653607057339501	3.18156164889475	0.00146483343264074	0.00515625428811877	processed_pseudogene	CDC42P6
19082	ENSG00000272218	12.0793028581127	-1.89872849707097	0.757607140922398	-2.50621779351134	0.0122030427415515	0.0326679325927252	lncRNA
19083	ENSG00000271714	8.7042489195449	-0.665641113589116	1.3346351103224	-0.498743895197185	0.617959816917351	0.765283091384137	lncRNA
19084	ENSG00000188451	9.73052488649791	-0.787975440428039	0.613442182779383	-1.2845146006391	0.198961958203459	0.330322053309655	processed_pseudogene	SRP72P2
19085	ENSG00000284505	10.0448867771469	3.60913877378758	1.09594964497272	3.29316113230496	0.000990676815122295	0.00363955143550715	protein_coding	LYNX1-SLURP2
19086	ENSG00000258986	7.20739321687867	-0.668216002778057	1.00519068892684	-0.664765412313416	0.506200548329274	0.662337729310591	protein_coding	TMEM179
19087	ENSG00000154783	7.44890862109447	-0.665641097140376	1.35302364805872	-0.491965604662874	0.622743658849463	0.768990164039471	protein_coding	FGD5
19088	ENSG00000172139	7.30639843919538	-0.932880733823603	0.652437457268481	-1.42983932548759	0.152763139418861	0.269014384400278	protein_coding	SLC9C1
19089	ENSG00000225914	7.4320849069045	1.33402090954121	1.03242115207376	1.29212861133429	0.196312609007342	0.327084650722264	lncRNA	TSBP1-AS1
19090	ENSG00000255236	8.91240563597052	-1.42754158407352	0.50560802653993	-2.82341558903392	0.00475149360156013	0.0144918557702441	lncRNA	CHKA-DT
19091	ENSG00000265683	8.49675549082808	2.46811095891646	0.699940087994603	3.52617459872579	0.000421608916857897	0.00167620564518472	processed_pseudogene	SYPL1P2
19092	ENSG00000267537	7.05940872940601	0	1.34999236729385	0	1	1	lncRNA
19093	ENSG00000163377	11.3874540458328	0	1.32735077111993	0	1	1	protein_coding	TAFA4
19094	ENSG00000254701	8.57287024806366	0.839355949127347	0.645966741965294	1.29937951073717	0.19381371969486	0.323728184090126	unprocessed_pseudogene
19095	ENSG00000176381	8.26660713769965	2.91536320395148	1.12415180356869	2.59338925107489	0.00950351416914799	0.0264102256959565	protein_coding	PRR18
19096	ENSG00000257038	9.58869510866394	0.679201784611792	0.625537352410791	1.08578933295379	0.277572206806258	0.426751094876114	lncRNA	ARHGEF17-AS1
19097	ENSG00000279689	9.08214577625674	-0.193264250084124	0.636381926831669	-0.303692235645851	0.761362373858492	0.875257815846358	TEC
19098	ENSG00000263503	8.39556172937856	-0.739983787600535	0.636133477587634	-1.16325238911608	0.244727116483889	0.387634687373165	processed_pseudogene	MAPK8IP1P2
19099	ENSG00000274425	8.57062873961727	0.13365516299512	0.512656176056502	0.260711114461224	0.7943152943058	0.899105296139609	lncRNA
19100	ENSG00000234614	8.65783469543735	0.629180674353436	0.432824788732975	1.4536613676755	0.146040213834387	0.25980628514289	lncRNA	C2CD4D-AS1
19101	ENSG00000249007	9.20140848975001	1.59512995064787	0.53273728760578	2.99421494939219	0.00275152025301264	0.00893268054017154	lncRNA
19102	ENSG00000249092	11.423329055899	0	1.3320312361068	0	1	1	processed_pseudogene	PPIAP77
19103	ENSG00000165702	9.76173169197958	3.03045543672038	1.11350005194478	2.72155841522193	0.00649749004783995	0.0190133373366737	protein_coding	GFI1B
19104	ENSG00000254427	6.97548378231282	0	1.34287695794329	0	1	1	lncRNA	LINC02696
19105	ENSG00000228444	9.04290865884023	1.63221183682166	0.618373086796489	2.63952599437567	0.00830220560447043	0.0235036356857358	lncRNA
19106	ENSG00000266835	8.87953199316897	-0.28227872967118	0.463477953989056	-0.60904456671923	0.542494898996223	0.697042545270013	lncRNA	GAPLINC
19107	ENSG00000171885	7.7702826108341	0	1.34782337838146	0	1	1	protein_coding	AQP4
19108	ENSG00000160396	9.05648483937798	0.454686953102091	0.836672561853427	0.543446712409036	0.58682227083472	0.738712526016822	protein_coding	HIPK4
19109	ENSG00000171659	7.32880790959189	1.60946082078933	1.35163586374736	1.19075030779899	0.233751621962682	0.374261861210585	protein_coding	GPR34
19110	ENSG00000253671	8.96308698641693	-0.0748084694520654	0.526505702939839	-0.142084822698708	0.887013006277044	0.970384205057854	lncRNA
19111	ENSG00000048540	9.43165623655354	-0.268341059772134	0.426232927605738	-0.629564358810748	0.528979648537364	0.684525432278785	protein_coding	LMO3
19112	ENSG00000150637	8.83748486645669	0.144355993097697	0.641029726020896	0.225193914163337	0.821828423664518	0.920727710785997	protein_coding	CD226
19113	ENSG00000268047	8.58163610619505	0.32236457521067	0.601953852349599	0.535530379866144	0.592283155953371	0.743588755353055	lncRNA
19114	ENSG00000271806	10.0568646629031	-0.553419930533388	0.640012290830417	-0.864702035355171	0.387202352049605	0.548209283922613	lncRNA
19115	ENSG00000254851	7.43415418201619	1.85933127724144	0.847918712609445	2.1928178368884	0.0283205062911639	0.0671072866464537	unprocessed_pseudogene
19116	ENSG00000133962	7.43926390640949	-1.95904213403064	0.819387582217512	-2.39086139031894	0.0168088974231802	0.0429040771715084	protein_coding	CATSPERB
19117	ENSG00000256050	8.89686059260187	1.86988866935186	0.409995136907583	4.56075816765931	5.09692543401647e-06	2.90108953939301e-05	NA	NA
19118	ENSG00000179776	10.8664100561462	0.420891836646874	0.657471108671564	0.640167805239831	0.522063510941767	0.678038420382643	protein_coding	CDH5
19119	ENSG00000168748	7.46004353170294	0	1.33728873793245	0	1	1	protein_coding	CA7
19120	ENSG00000272944	7.09592031806786	-0.0842094576244734	0.794262524185479	-0.106022196767789	0.915564740967988	0.990610391784773	lncRNA
19121	ENSG00000248740	11.5019215948191	0	1.34516643966534	0	1	1	lncRNA	LINC02428
19122	ENSG00000271218	8.64097548519052	2.69275632478292	1.09419338805243	2.46095101120635	0.0138569285424258	0.0363896612751513	lncRNA
19123	ENSG00000231704	8.92918849768667	-0.105177698807824	0.516746800142992	-0.203538171457897	0.838714413529931	0.933469037224228	lncRNA
19124	ENSG00000285650	8.22032480799643	-0.535938223871359	0.521003355962783	-1.02866558869084	0.303636845472017	0.457084047445487	lncRNA
19125	ENSG00000165188	9.8771719105823	-0.5750966877595	0.927109519392799	-0.62031149042257	0.535052731440407	0.690087305561279	protein_coding	RNF183
19126	ENSG00000104044	7.66839416536246	-0.0115746836151517	0.692532506941651	-0.0167135600121755	0.986665129347115	1	protein_coding	OCA2
19127	ENSG00000229474	8.74691445165368	0.237204990569918	0.512888553802655	0.462488368693811	0.643731141453888	0.785888564125578	protein_coding	PATL2
19128	ENSG00000279488	8.00587226332396	-0.652967230416866	0.646204301478294	-1.01046562042856	0.312272262727376	0.467093389274232	TEC
19129	ENSG00000235488	8.90835586807087	0.214171254884433	0.628122454373379	0.340970543869655	0.73312575695278	0.854523315852512	lncRNA	JARID2-AS1
19130	ENSG00000217078	7.96846921291748	-3.42370407942121	0.800348792375138	-4.27776503449318	1.8877912940367e-05	9.72697007398053e-05	processed_pseudogene
19131	ENSG00000250299	8.85724247439079	0.903188000519599	0.566817890645746	1.59343594375725	0.111062427658752	0.208585803980615	transcribed_unprocessed_pseudogene	MRPS31P4
19132	ENSG00000138615	8.84289520859384	-1.72705372626894	0.693443367374994	-2.49054761718558	0.0127546403415434	0.0339213163297726	protein_coding	CILP
19133	ENSG00000277440	9.90310765110458	4.33787327268867	0.962634286049391	4.50625261904094	6.59825284487354e-06	3.68122706753274e-05	lncRNA
19134	ENSG00000260698	9.80090530896701	-1.06340380156748	0.545526265858922	-1.94931732552451	0.0512575407892804	0.110799877727922	lncRNA
19135	ENSG00000144648	10.5415529156403	-1.30795151729528	1.14397440052921	-1.14333984806846	0.252897516495089	0.397551264324447	protein_coding	ACKR2
19136	ENSG00000243083	11.2591766508852	0.488513877182729	1.35596453359362	0.360270394306004	0.71864493681046	0.844828958766304	lncRNA	LINC00870
19137	ENSG00000079557	11.3473890302989	0	1.34003800182783	0	1	1	protein_coding	AFM
19138	ENSG00000164627	7.06514481656779	1.06559136047021	1.35772702951507	0.784834754929203	0.432550459984304	0.592720623298877	protein_coding	KIF6
19139	ENSG00000232729	8.5518321130867	1.13449250250603	0.607055563621352	1.86884458440392	0.0616444399450384	0.129216229884792	lncRNA	GTF2I-AS1
19140	ENSG00000181408	8.34856955543076	1.77147565866219	1.2062011979361	1.46864027468496	0.14193038488901	0.254113922102657	protein_coding	UTS2R
19141	ENSG00000124440	10.7418103123479	-0.3843514885885	0.772538943119647	-0.497517299304577	0.618824306797336	0.765751360345544	protein_coding	HIF3A
19142	ENSG00000229020	8.64044028459777	0.348644320606303	0.56347654952038	0.618737941983676	0.536089010394199	0.691119421166573	processed_pseudogene	AKR7A2P1
19143	ENSG00000235319	10.2571448521519	-0.68946223134677	0.703448769298984	-0.980117190387365	0.327028274577568	0.483891950497488	lncRNA
19144	ENSG00000186952	8.50890539830042	-0.562653390649005	0.517492811272325	-1.08726803231459	0.276918372120903	0.426158187276352	protein_coding	TMEM232
19145	ENSG00000176826	8.82037046323755	1.25519344975831	0.531158419328377	2.36312445417967	0.0181215828487918	0.0457125386979305	transcribed_unprocessed_pseudogene	FKBP9P1
19146	ENSG00000230358	8.16513794008873	1.18816820191001	0.633998013210255	1.8740882102985	0.0609182680341626	0.12797925827311	protein_coding	SPDYE21
19147	ENSG00000276840	8.66894552948785	-0.828502079915569	0.705344849919841	-1.17460569820525	0.240152502538159	0.382330040899399	transcribed_unprocessed_pseudogene	PMS2P13
19148	ENSG00000272128	8.88400828223027	0.0167217296175119	0.566461991721895	0.0295195968341711	0.97645018973789	1	lncRNA
19149	ENSG00000221164	8.14872571349208	0.362023912344206	0.699268678457427	0.517717900854394	0.604655106785972	0.754875178048633	snoRNA	SNORA11F
19150	ENSG00000266235	8.02097602931516	0.932014189888496	0.568990058107141	1.63801489430066	0.101418586796773	0.193852498955489	miRNA	MIR3176
19151	ENSG00000175206	10.4462172682505	-1.66459264781506	0.723692371101982	-2.30013844871731	0.0214403776080032	0.0529175189611718	protein_coding	NPPA
19152	ENSG00000143839	8.99642467337956	-1.49804173572028	0.38922296571661	-3.84880098984446	0.000118697387792994	0.000531010427780228	protein_coding	REN
19153	ENSG00000273209	7.33678643761015	0.924046009162226	0.716320140163504	1.28999026741215	0.197054037318949	0.328083216585116	lncRNA
19154	ENSG00000244479	7.46220052959446	1.52184796412652	0.651141166590718	2.33720127402588	0.0194287209661384	0.0484897038499427	lncRNA	OR2A1-AS1
19155	ENSG00000258461	9.25094335412853	-1.7637062847337	0.553158627165198	-3.1884276916592	0.00143048781995985	0.00504935360160114	protein_coding
19156	ENSG00000130812	9.63008822261205	-0.409979763603002	0.697089037820707	-0.58813113011318	0.556444279505785	0.710222905146669	protein_coding	ANGPTL6
19157	ENSG00000230912	7.40385286920158	0.87621939304101	0.692901996588523	1.26456468209796	0.206027420253725	0.339330635031378	lncRNA
19158	ENSG00000177272	6.89240355211667	0	1.36467039946831	0	1	1	protein_coding	KCNA3
19159	ENSG00000284820	8.72966416425457	-0.216159823428195	0.59431794668557	-0.3637107454582	0.71607401843973	0.84273085478748	protein_coding
19160	ENSG00000250829	11.2421917703287	0.062718164698284	0.535688351000738	0.117079575430599	0.906796994855223	0.984731828722713	lncRNA
19161	ENSG00000267076	9.60013286325814	0.777213063290232	0.494657682825326	1.57121397337052	0.116132955415167	0.215901373887636	processed_pseudogene	MIX23P3
19162	ENSG00000171695	8.07665589403591	-0.560290014491262	0.617356445565287	-0.9075632376013	0.364109024589541	0.523899403900373	protein_coding	LKAAEAR1
19163	ENSG00000241962	8.73656987598073	-1.13254904812047	0.520539575647322	-2.17572131131832	0.0295761056639919	0.0696988359978103	protein_coding
19164	ENSG00000243107	7.74056830120098	4.47244226992466	0.963102528021398	4.64378624268889	3.42081491724805e-06	2.00550407325366e-05	lncRNA
19165	ENSG00000281128	7.38746711694111	1.2343637234404	0.505563507398395	2.4415601707338	0.0146239511077924	0.0381436259920513	lncRNA	PTENP1-AS
19166	ENSG00000234776	8.92281877198101	-1.30383234316916	0.498771643107163	-2.61408674929225	0.0089466317456042	0.0250681383984013	protein_coding	C11orf94
19167	ENSG00000278385	7.22515215049382	0.967842183900774	0.688500768808473	1.405724187608	0.159806041680887	0.278768736902911	lncRNA
19168	ENSG00000263884	7.94945877744399	1.32863692353628	0.795272470975703	1.67066882361237	0.0947871101074292	0.183549856765669	lncRNA	THOC1-DT
19169	ENSG00000235112	7.90809535950553	0.614301126301738	0.599159258311033	1.02527185849283	0.305234930354388	0.4587284174336	processed_pseudogene	HSPE1P27
19170	ENSG00000231851	8.61064112720451	2.34748185867295	0.658209932692612	3.5664637406334	0.000361830847034855	0.00146235169034758	lncRNA	MRPS9-AS1
19171	ENSG00000228290	6.94775545835162	0	1.33613021778618	0	1	1	lncRNA	TBX18-AS1
19172	ENSG00000254409	8.50546774162952	0.592890231369547	0.486766119224849	1.21801869101673	0.223216870021667	0.361202375250676	lncRNA
19173	ENSG00000232888	8.66363035462298	0.934575500184201	0.692633170589821	1.34930803182347	0.177238046879398	0.301939540957611	processed_pseudogene	RPS11P5
19174	ENSG00000278949	7.66979766761766	0.664394640237259	0.857335304259622	0.774953086541814	0.438367381381431	0.598302686207233	TEC
19175	ENSG00000266975	9.98234974082612	1.15494926410274	0.641381983703055	1.80071984160605	0.0717470486239278	0.146475867677001	lncRNA	FARSA-AS1
19176	ENSG00000201555	9.45975665861319	0.122048005531296	0.605638113541167	0.201519691053922	0.840292234012959	0.934645155342566	misc_RNA
19177	ENSG00000262075	7.58157293386873	4.4356467944401	1.04215356779086	4.25623145333822	2.07901484388088e-05	0.000106388756780259	lncRNA
19178	ENSG00000172543	7.95344611683459	1.85231282999928	0.660544167253569	2.80422252110844	0.00504380814621542	0.0152406419380646	protein_coding	CTSW
19179	ENSG00000232480	8.07764581429515	0.137873425703606	0.467610183851659	0.294846926916681	0.768110816574892	0.879023790403252	lncRNA	TGFB2-AS1
19180	ENSG00000236824	7.60433897776854	0.214694145658601	0.816339717327601	0.262996080065088	0.792553600452721	0.897471187386203	scRNA	BCYRN1
19181	ENSG00000232485	8.29101736736433	0.65616214775119	0.553727523944244	1.18499102785662	0.236020994346974	0.377137611264005	lncRNA	RPL37A-DT
19182	ENSG00000249936	8.89371452285931	-0.184327672947366	0.541790096650341	-0.340219716246174	0.733691071445957	0.854828522869666	processed_pseudogene	RAC1P2
19183	ENSG00000273542	9.44633752491875	-0.0252601617575517	0.678005493284887	-0.0372565738887573	0.970280430450883	1	protein_coding	H4C12
19184	ENSG00000249839	7.86840839799795	-0.688586331834596	0.778094422965224	-0.884965001047658	0.376175508087846	0.536726369601519	unprocessed_pseudogene
19185	ENSG00000227973	7.96181628648724	0.76729965241258	0.615444349028336	1.24674091755655	0.212492510407239	0.34754752391738	processed_pseudogene	PIN4P1
19186	ENSG00000262358	7.842292337688	-0.57654632587622	0.550624536254741	-1.04707706960862	0.295064034139326	0.447547854457504	lncRNA
19187	ENSG00000267370	9.02124022476379	-1.57799241253548	0.693934414152272	-2.27397918355612	0.0229672381423361	0.0561026206695114	unprocessed_pseudogene
19188	ENSG00000240522	7.71161967072325	-0.461869710485351	0.809291575983014	-0.570708659514139	0.568197147853105	0.721597307932058	processed_pseudogene	RPL7AP10
19189	ENSG00000238005	9.9809684789394	0.160105853009059	0.48888489522411	0.327491920026828	0.743295853227194	0.861867542547187	lncRNA	LNCATV
19190	ENSG00000250848	8.8491863049541	0.706895088083441	0.456647401392816	1.54801075387125	0.121619707401544	0.224132915526958	processed_pseudogene
19191	ENSG00000078795	8.16101423873673	-0.0754374088193193	0.539187322129647	-0.139909463229516	0.888731524259018	0.971552794490628	protein_coding	PKD2L2
19192	ENSG00000233170	8.52823715682076	-0.667510145902799	0.466121984739365	-1.43205033823076	0.15212941559581	0.268270432432077	processed_pseudogene
19193	ENSG00000214534	8.22627490976409	-0.882548887919282	0.653434840806149	-1.35063028905908	0.176813893165495	0.301419146511215	transcribed_unprocessed_pseudogene	ZNF705EP
19194	ENSG00000272572	8.07358868304497	-0.500429005331974	0.65073890007985	-0.769016582949888	0.441883466191451	0.601981736121056	lncRNA
19195	ENSG00000225280	6.79387020219388	0	1.33433421088323	0	1	1	lncRNA
19196	ENSG00000257446	10.1033720891606	0	1.35111789675833	0	1	1	protein_coding	ZNF878
19197	ENSG00000240616	8.60819461289661	-0.382449159889448	0.634381413619279	-0.602869427884868	0.546595555427878	0.700822259753727	processed_pseudogene	RPS6P25
19198	ENSG00000224805	8.73985021253269	0.362714629504807	0.49093819170002	0.738819337417608	0.460016707960851	0.618703709537749	lncRNA	LINC00853
19199	ENSG00000186235	6.91058910013139	0	1.37847579483076	0	1	1	lncRNA	LINC02610
19200	ENSG00000243056	8.23195820444876	-0.0552453364116107	0.688965866161011	-0.080185883111225	0.936089417651437	1	protein_coding	EIF4EBP3
19201	ENSG00000231441	7.45579496110308	-0.358744758940606	0.638898514088035	-0.561505076362056	0.574453270685332	0.72724576237858	lncRNA	DST-AS1
19202	ENSG00000234183	8.12939022755791	0.0262897352893387	0.495371269166612	0.0530707712087687	0.957675519818635	1	lncRNA	H2AZ2-DT
19203	ENSG00000183729	7.10146008511694	1.45380127363119	0.767389622058811	1.89447606775138	0.0581618480508842	0.123155222859946	NA	NA
19204	ENSG00000254577	8.46653761420692	0.64624469974953	0.69946602700896	0.923911490759583	0.355532399921636	0.514674895166996	lncRNA
19205	ENSG00000259746	9.29862519304883	0.735533935665353	0.480046727381349	1.53221320698859	0.125469830511538	0.229827427731809	processed_pseudogene	HSPE1P3
19206	ENSG00000279568	8.6385268164718	1.86395643823164	0.651633375168421	2.86043733986137	0.00423057146416785	0.0131013075814499	TEC
19207	ENSG00000271013	6.94521857817629	-0.557928972043185	0.972383578946595	-0.573774572219331	0.566120357798641	0.71942750698084	processed_pseudogene	LRRC37A9P
19208	ENSG00000284708	10.2523300778518	-0.66564105720911	1.39665708704718	-0.476595911324526	0.633649895464038	0.777542948016629	lncRNA
19209	ENSG00000227811	7.14342992748849	1.0413902641942	1.31245749630639	0.793465896705187	0.427506431034763	0.587819688305151	lncRNA	INKA2-AS1
19210	ENSG00000230836	10.5688195103106	0.101701356070651	0.974810239222861	0.10432938840664	0.91690795659048	0.991599019482559	lncRNA	LINC01293
19211	ENSG00000272442	7.94993403007431	4.98898404751903	1.12405398197074	4.43838474623091	9.06364959331014e-06	4.94712032497953e-05	protein_coding
19212	ENSG00000233297	7.62575463084697	0.834234991120253	0.634087220015744	1.31564706681762	0.188292528291166	0.316380899873686	unprocessed_pseudogene	RASA4DP
19213	ENSG00000277782	7.41213416481965	1.65954469442079	1.04319201347068	1.59083339691176	0.111647074793518	0.209447537193896	lncRNA
19214	ENSG00000167749	6.87385009214755	0	1.36285761403527	0	1	1	protein_coding	KLK4
19215	ENSG00000163792	10.2782728991724	2.02613884159456	1.23683615600824	1.63816268771905	0.10138776085249	0.193808893750616	protein_coding	TCF23
19216	ENSG00000250116	7.70802097370738	1.89058504135053	0.710908161445417	2.65939420009837	0.00782813120043559	0.0223249582264181	lncRNA	RHOQ-AS1
19217	ENSG00000235253	8.83782946417471	-0.521597723709755	0.63981634551142	-0.815230381919722	0.414940450088317	0.575765864114789	processed_pseudogene
19218	ENSG00000225259	8.49865015134405	0.485348806224813	0.507820238080745	0.95574923925667	0.33919893926288	0.497172716901534	processed_pseudogene	ST13P6
19219	ENSG00000174482	8.3930200578296	-0.596849726154782	0.549145031237058	-1.08687084869048	0.277093891132864	0.426325410619818	protein_coding	LINGO2
19220	ENSG00000111348	7.81091797887755	0.441414662234414	0.565888278176439	0.780038532794604	0.435368194721783	0.595553487091949	protein_coding	ARHGDIB
19221	ENSG00000258534	9.91854481736714	-0.785522459058086	0.641666773059212	-1.22419064230649	0.220880318425264	0.358126752237387	lncRNA
19222	ENSG00000197471	10.4851378843969	-1.32846878849333	1.08691331739533	-1.22223986699957	0.221616931763922	0.359091821871146	protein_coding	SPN
19223	ENSG00000169668	6.90708634010662	-0.0983879647172728	1.25007315501152	-0.0787057655968668	0.937266659426282	1	transcribed_unprocessed_pseudogene	BCRP2
19224	ENSG00000225544	8.35728540541449	0.0449664508610189	0.554613051240826	0.0810771595807495	0.93538058989097	1	processed_pseudogene
19225	ENSG00000240219	7.98746585595856	0.524376183561539	0.586735383990975	0.893718357319328	0.371472600893675	0.531838866052013	lncRNA
19226	ENSG00000272541	8.87260499748887	-0.489317025133561	1.20160031540701	-0.407221119085523	0.683845591748037	0.818995873508672	lncRNA
19227	ENSG00000170959	8.63637990550741	1.64052973388251	0.737335368861678	2.2249437680105	0.0260850133136588	0.0625631394019258	protein_coding	DCDC1
19228	ENSG00000231920	6.95079855289859	0.511748329699338	1.10793209405491	0.461895031694945	0.644156597049496	0.786294121681684	lncRNA	NEBL-AS1
19229	ENSG00000277548	9.37021806823003	-0.344217315062262	0.686779580022742	-0.50120493543338	0.616226901208137	0.76372802117817	lncRNA
19230	ENSG00000131634	8.48820778117223	0.734452250054417	0.570589500822839	1.28718150087808	0.198031033540033	0.329278130078317	protein_coding	TMEM204
19231	ENSG00000251221	7.3948378448871	-0.597730981534092	0.671844808051908	-0.88968609174384	0.373634464165048	0.534030867600862	lncRNA	LINC01337
19232	ENSG00000179304	8.38480568115735	-0.638665992697426	0.612893346909532	-1.04205078406847	0.297388134667891	0.450078449208058	protein_coding	FAM156B
19233	ENSG00000200714	7.8273676537292	1.60539219815376	0.739902218497557	2.16973561913851	0.0300268800555107	0.0705815890410761	misc_RNA
19234	ENSG00000186714	8.22800936368634	-1.40890136411731	0.713008618822074	-1.97599485746033	0.0481553596437768	0.105150173576906	protein_coding	CCDC73
19235	ENSG00000276136	9.31080567934093	-0.229112623011593	0.566635431410678	-0.404338681118478	0.685963684729684	0.820874508838515	lncRNA
19236	ENSG00000165588	6.83794153277062	0	1.35176857553929	0	1	1	protein_coding	OTX2
19237	ENSG00000262136	8.8831132826775	-0.753759862855895	0.471033472115582	-1.60022568984426	0.10954852502641	0.206364329483439	lncRNA	NQO1-DT
19238	ENSG00000266708	8.04765897528762	0.60380033152956	0.621577547424165	0.971399842275073	0.331349207057096	0.488606851978696	lncRNA
19239	ENSG00000230870	8.82798781884706	0.469433755329769	0.563124330553301	0.833623641991323	0.404493098810948	0.565938256418116	processed_pseudogene	FBXW11P1
19240	ENSG00000228107	8.18644536567116	1.72277263133504	0.59430695461287	2.89879264909032	0.00374602538077814	0.0117642891796244	lncRNA
19241	ENSG00000270178	10.1517595278235	-3.45363243556364	0.745859345513735	-4.63040713552344	3.64947432333899e-06	2.12923729358696e-05	NA	NA
19242	ENSG00000254973	7.50488668066647	-0.601209860958719	0.685647337023311	-0.876849990505074	0.380568122222698	0.541169574473117	lncRNA
19243	ENSG00000283162	10.9778799877636	-0.267927470235214	1.12648945609163	-0.237842856660897	0.81200297746467	0.913143801747707	transcribed_unprocessed_pseudogene
19244	ENSG00000231940	7.29533365336115	2.16820367782194	0.565703725340989	3.83275481616285	0.000126716233000898	0.0005635111485771	processed_pseudogene	RPS7P3
19245	ENSG00000222001	11.0844962819235	0	1.33289869520305	0	1	1	lncRNA
19246	ENSG00000232901	7.6437803485716	0.0241924857766869	0.561033363894382	0.0431212960469163	0.965604843296285	1	processed_pseudogene	CYCSP10
19247	ENSG00000224429	8.54769067709102	0.177144189042281	0.587619871268066	0.301460515043525	0.763063354760576	0.876459990875875	lncRNA	LINC00539
19248	ENSG00000277954	6.74623049060604	0	1.32944168935579	0	1	1	lncRNA
19249	ENSG00000267160	8.24063342110244	0.0244701919807099	0.67286519751072	0.0363671535862427	0.970989604486554	1	lncRNA
19250	ENSG00000154262	10.5167941459051	0	1.36807291459977	0	1	1	protein_coding	ABCA6
19251	ENSG00000277287	7.49341958918106	-0.638835588323893	1.33872094323816	-0.477198471832859	0.633220799211312	0.777166608880766	lncRNA
19252	ENSG00000268945	7.97763274005203	1.34021894139314	0.517839367049528	2.58809782853947	0.00965075678371648	0.0267781350416309	lncRNA
19253	ENSG00000268869	7.46378527703388	-0.537626469690038	1.26425038088658	-0.425253160147767	0.670652135038911	0.808225883723224	transcribed_unprocessed_pseudogene	ESPNP
19254	ENSG00000233586	7.59653464815841	0.679071264163754	0.628594218122093	1.08030148001116	0.280007950874605	0.429611667272539	processed_pseudogene
19255	ENSG00000145020	8.56473668482596	-0.655131453614771	0.531299670173981	-1.23307333016081	0.217548406665827	0.353990061769093	protein_coding	AMT
19256	ENSG00000240395	9.0295262660546	-0.752506558773307	0.647497577364937	-1.16217663985048	0.245163721455981	0.388108398293185	processed_pseudogene	RPL5P23
19257	ENSG00000235865	8.18676304522968	1.9974037427602	0.62119680394451	3.2154121368252	0.00130257363093633	0.00464170934543146	lncRNA	GSN-AS1
19258	ENSG00000228701	7.95058995355127	0.188818774205248	0.553201449241016	0.34132010041605	0.732862617555803	0.854379576793162	lncRNA	TNKS2-DT
19259	ENSG00000111254	7.82668921468216	-0.994643186001696	0.72377713852396	-1.37423957328927	0.169367318906214	0.291305824072947	protein_coding	AKAP3
19260	ENSG00000223313	8.39214424022632	0.27811425881326	0.536574490405305	0.518314351103766	0.604238961636275	0.7545411008298	snRNA	RNU6-516P
19261	ENSG00000167741	10.7249673309458	0.135071812064244	0.952981950729336	0.141735960435422	0.887288569351009	0.970518445919616	protein_coding	GGT6
19262	ENSG00000104826	9.13441432086107	0.782453168989203	0.576100392793598	1.35818891772486	0.174403746200022	0.298271511262085	protein_coding	LHB
19263	ENSG00000268307	8.75326263540961	-3.08630427938413	0.651639227808129	-4.73621621854366	2.17745278885023e-06	1.31575736848974e-05	lncRNA	LINC02560
19264	ENSG00000229519	8.50732541454077	4.35029191315363	0.914872317298817	4.75508093413294	1.98366932455125e-06	1.20411129739602e-05	processed_pseudogene
19265	ENSG00000226268	9.49233333855742	-2.27166287598949	0.719996733467438	-3.15510164198853	0.00160442199872839	0.00558491029354508	processed_pseudogene
19266	ENSG00000226833	7.88469408848663	0.0231777354948664	0.496771987174831	0.0466566877626886	0.962786850884488	1	lncRNA	PPP1CB-DT
19267	ENSG00000253667	8.0146615860487	1.14006517531307	0.63354052367687	1.79951421054567	0.071937378078055	0.146746473176575	processed_pseudogene
19268	ENSG00000258101	7.48272202912527	-0.706892747181068	0.675967133648257	-1.04575017333447	0.295676391347866	0.448245233820715	lncRNA
19269	ENSG00000259116	8.0679299835214	-0.234898312591521	0.616988937269567	-0.380717219389773	0.703413090223693	0.835926360601335	lncRNA	HSPA2-AS1
19270	ENSG00000273295	10.7996267443841	-1.24271862478417	1.32931860878803	-0.93485385412394	0.349863621237005	0.508643104273641	lncRNA
19271	ENSG00000280378	8.34933043055038	-1.10030984530918	0.666686567188252	-1.65041550176979	0.0988579826798651	0.189998003898369	TEC
19272	ENSG00000250471	8.85861725332499	-0.125188675354332	0.483656239163858	-0.258838127614683	0.795760138490293	0.900397181685298	processed_pseudogene	GMPSP1
19273	ENSG00000271550	8.08640367363943	2.39805225804428	0.675107425171305	3.55210470013093	0.000382162762252913	0.00153475453398755	processed_pseudogene	BNIP3P11
19274	ENSG00000283128	8.76928131960708	2.82524865174718	0.846107529364717	3.33911300123811	0.000840463676367374	0.00312659381700633	protein_coding
19275	ENSG00000180581	7.93267082013282	0.715375869351057	0.476924010776774	1.4999787244637	0.133619913738271	0.241981242813097	processed_pseudogene	SRP9P1
19276	ENSG00000259933	7.92277139396136	0.707872777973671	0.548974416679019	1.28944584021947	0.197243133644783	0.328311958656217	lncRNA	PKD1-AS1
19277	ENSG00000121053	7.62237410074845	-0.59947535168422	0.553303756241434	-1.08344710282906	0.278610017994528	0.427958063808336	protein_coding	EPX
19278	ENSG00000267543	8.62049200618552	-0.159457219959155	0.564980834266704	-0.282234741937957	0.777763520477498	0.886693007566864	lncRNA
19279	ENSG00000267567	7.73913872777551	-2.44619728102417	0.575597262923526	-4.24984175324193	2.13921592686395e-05	0.000109139547799445	lncRNA
19280	ENSG00000269246	7.40503200312845	-0.406035836212473	0.818125503955436	-0.496300181633979	0.619682638161353	0.766440048767113	lncRNA
19281	ENSG00000187690	6.8719105453759	0	1.34489984183126	0	1	1	protein_coding	EZHIP
19282	ENSG00000226107	7.44320958784999	-0.587173427676053	0.663569911191839	-0.884870482782184	0.376226489548169	0.536768954275313	processed_pseudogene	RPL36AP54
19283	ENSG00000224195	8.12891626973972	0.646130829791218	0.630425035970474	1.02491302363423	0.305404228895176	0.458928536846978	lncRNA	CAMK2G-AS1
19284	ENSG00000256030	8.32787732460144	-1.42963687369048	0.492737618654242	-2.9014161281111	0.00371480208029045	0.0116720064868411	transcribed_processed_pseudogene	CBX3P4
19285	ENSG00000225180	7.8905418980296	0.488513851582038	1.39407676720137	0.350421055049025	0.726022727255498	0.849792570933168	protein_coding	PVALEF
19286	ENSG00000268262	6.96184355221016	-0.694985392697047	0.982190698402251	-0.707587023403493	0.479201753651756	0.637021038340416	NA	NA
19287	ENSG00000228126	7.95358937901489	1.32534120180369	0.724598667541778	1.82906933337312	0.0673892223241926	0.139111117562181	lncRNA	FALEC
19288	ENSG00000239572	11.1434495610115	-0.224298999040295	0.829991559904426	-0.270242505919125	0.786973693769006	0.893343355859806	lncRNA
19289	ENSG00000239445	9.85849083416287	3.03212378844866	1.14069616018932	2.65813447460489	0.00785745338147702	0.0223892901973939	lncRNA	ST3GAL6-AS1
19290	ENSG00000233058	8.33821329695343	1.12811235378874	0.662877869106938	1.70184042395108	0.0887852863493628	0.174081673543949	lncRNA	ATP13A3-DT
19291	ENSG00000214784	9.20213739665958	-0.793153914655855	0.622826993674342	-1.27347389036027	0.202849931865208	0.335598965512389	processed_pseudogene	RPS3AP21
19292	ENSG00000270177	7.44694429449563	1.09329600039829	0.709267165192574	1.54144454170728	0.123208630540567	0.226511488206974	lncRNA	PPP2CA-DT
19293	ENSG00000220685	9.19371374562009	-1.38679089793576	0.580288866066185	-2.3898285475248	0.0168562397424856	0.0430147030317965	processed_pseudogene
19294	ENSG00000241549	7.8582489034192	0.756043715323286	0.585601100623805	1.29105583052682	0.196684318601484	0.32757503046245	transcribed_unprocessed_pseudogene	GUSBP2
19295	ENSG00000232627	9.73142406706815	0.0676630539884702	0.632591203000564	0.106961737165368	0.914819334877015	0.990108410184678	processed_pseudogene
19296	ENSG00000189431	8.11234592349894	0.0744566258009894	0.535925522310254	0.138930919878612	0.889504737368948	0.972063331108398	protein_coding	RASSF10
19297	ENSG00000255471	8.24367212003512	-2.2026316367423	1.24757796872051	-1.76552623721087	0.0774753646659665	0.155803455255488	lncRNA	PRSS23-AS1
19298	ENSG00000273784	8.07527060313878	0.265438555558092	0.572289380075019	0.463818768615445	0.642777595284985	0.785523398545263	lncRNA
19299	ENSG00000275198	8.52534178001025	-0.914870812356344	0.53010439878848	-1.7258313917923	0.0843777505225098	0.166947782020893	lncRNA	LINC02960
19300	ENSG00000262265	7.76689721753323	1.96448276140499	0.721016215334849	2.72460274765479	0.00643788953847659	0.0188606621996412	lncRNA
19301	ENSG00000227906	9.83652541148985	-1.92616380650185	0.710469166712261	-2.71111526966791	0.00670573099836729	0.0195237246549965	lncRNA	SNAP25-AS1
19302	ENSG00000268366	7.78927469804487	-3.15731166682832	0.800002766159123	-3.94662593729123	7.92602398398946e-05	0.000366061522315658	lncRNA	SERTAD3-AS1
19303	ENSG00000259305	8.97905755907952	0.560586025927433	0.605740882081319	0.92545516162169	0.354729196875247	0.514098231741648	protein_coding	ZHX1-C8orf76
19304	ENSG00000263368	8.12146909591359	0.490049755714893	0.567988144124853	0.862781663286219	0.388257522766055	0.549366332703187	processed_pseudogene	MSANTD3P1
19305	ENSG00000176761	7.60921087440276	-1.45609773128438	0.739753428450183	-1.96835550236647	0.0490271479882313	0.106723448826357	unprocessed_pseudogene	ZNF285BP
19306	ENSG00000143631	6.67640302654726	2.3424604432527	1.25222066257593	1.87064509735372	0.0613942893854605	0.128819461956588	protein_coding	FLG
19307	ENSG00000269887	7.74175327210836	-0.271782172591728	0.432618085105143	-0.628226562756095	0.529855531655747	0.685309683105571	lncRNA
19308	ENSG00000281469	9.7185083113379	1.19126644146044	1.21295045888705	0.982122915847279	0.326039297195898	0.482992302314759	TEC
19309	ENSG00000188959	9.9640784607511	-1.3249697339382	0.852940803237843	-1.55341347126142	0.120324386616209	0.222129914629134	protein_coding	C9orf152
19310	ENSG00000256678	10.8822981379544	0.722524863977348	0.989542137063184	0.730160785392824	0.465291909523409	0.62355646805794	processed_pseudogene
19311	ENSG00000199477	10.1855905965234	0.864774929513661	0.666110666138691	1.29824513173852	0.194203114052796	0.32420801206855	snoRNA	SNORA31
19312	ENSG00000278829	8.54674191931087	-1.90399562742817	0.630620091046427	-3.01924352627071	0.0025340674851168	0.00830422089284018	lncRNA
19313	ENSG00000232457	7.4169587826829	1.31986127545681	0.639533592309152	2.06378725266207	0.0390378922208315	0.0880409034683099	transcribed_unprocessed_pseudogene	SLC16A6P1
19314	ENSG00000272843	7.63543673888624	0.698140189915337	0.646011089824182	1.08069381611598	0.279833334757589	0.429421583253081	lncRNA
19315	ENSG00000181227	7.96428687681657	2.91714801453703	0.767189837473226	3.8023809389144	0.000143312143672709	0.000630250824736933	processed_pseudogene	DLSTP1
19316	ENSG00000246095	8.10393366600245	-0.0650553638438248	0.542915038494431	-0.119826048702263	0.904620946730048	0.983125430446447	lncRNA	LINC01096
19317	ENSG00000227507	9.46208270945679	3.03097455265066	1.10319556949101	2.74744989598634	0.00600606848407277	0.0177621161160595	protein_coding	LTB
19318	ENSG00000118094	10.2511280732054	0.493751504748477	0.998924877960005	0.494282919208911	0.621106386425506	0.767789676127942	protein_coding	TREH
19319	ENSG00000122367	7.37466820018387	0.761044934045904	0.727717414353381	1.04579733703657	0.295654610918147	0.448245233820715	protein_coding	LDB3
19320	ENSG00000262154	8.10187332316226	0.0587309226086846	0.458796663010776	0.128010788533798	0.898140435271444	0.978595076347714	processed_pseudogene	EIF1P4
19321	ENSG00000259209	7.90249454765867	-0.331123560186727	0.490896080373142	-0.674528832935541	0.499975161169402	0.657137564985732	lncRNA
19322	ENSG00000275944	10.8108389297096	0	1.36744054924394	0	1	1	lncRNA
19323	ENSG00000131096	7.61218712677489	0.579023406477463	0.885611069913362	0.653812295429085	0.513232744013429	0.669744733311534	protein_coding	PYY
19324	ENSG00000267319	7.70760061657629	-1.24566901866892	0.955911524105236	-1.3031216668665	0.192533227597755	0.321992847989133	processed_pseudogene	SELENOKP1
19325	ENSG00000226754	7.98567813543307	-0.692067481188588	0.45312988131967	-1.52730488480047	0.126685215383379	0.231588362680905	lncRNA	MAGOH-DT
19326	ENSG00000264343	7.74378924709718	-0.234650335460772	0.591517333206616	-0.396692239242985	0.691594423818331	0.825861556409354	protein_coding	NOTCH2NLA
19327	ENSG00000213759	11.0884232873124	0	1.3231935520066	0	1	1	protein_coding	UGT2B11
19328	ENSG00000249379	8.25674916651107	-0.708372703329408	0.633480998452363	-1.11822249611276	0.263471978639669	0.409828118145313	lncRNA
19329	ENSG00000186462	7.11586465217806	2.83740040255344	1.1469286702561	2.47391182741981	0.0133642675459984	0.0352929502823876	protein_coding	NAP1L2
19330	ENSG00000147614	7.03554952189625	3.61632357395271	1.06665001680749	3.39035627147548	0.000698018455732628	0.00264472247057162	protein_coding	ATP6V0D2
19331	ENSG00000204173	7.40020981439934	1.01200612325941	0.740135842821803	1.36732484053345	0.171523508930438	0.2941180579506	transcribed_unprocessed_pseudogene	LRRC37A5P
19332	ENSG00000189419	7.21043214355768	-0.029214936889043	0.561047232883682	-0.0520721521767134	0.958471202196355	1	lncRNA	SPATA41
19333	ENSG00000246640	7.5802080703279	0.717108911999016	0.617881683322843	1.16059260430338	0.245807614464908	0.388958005268864	lncRNA	PICART1
19334	ENSG00000254503	9.44963579510076	-0.257970473686914	0.577974249999214	-0.446335582748306	0.655354856807774	0.795604555370317	processed_pseudogene
19335	ENSG00000058673	8.32073910406154	0.568210129891366	0.578693764241545	0.981883968692977	0.326157014460042	0.483084178961114	protein_coding	ZC3H11A
19336	ENSG00000162951	6.6134079326288	0	1.35016825102212	0	1	1	protein_coding	LRRTM1
19337	ENSG00000224568	8.51811244128221	1.95067919604621	0.602522401485908	3.23752144523681	0.00120572877131744	0.00433063125514766	lncRNA	LINC01886
19338	ENSG00000164188	8.04528389366138	1.25625867592038	0.656104154354745	1.91472446498356	0.0555276518557874	0.118527128440194	protein_coding	RANBP3L
19339	ENSG00000260273	7.6396409045289	-0.235573007563701	0.587422247044541	-0.401028406310663	0.688399210014713	0.823028264715415	lncRNA
19340	ENSG00000120156	7.86045404071283	0.257162488648576	0.557696998902936	0.461115066343282	0.644716052930337	0.786826217985188	protein_coding	TEK
19341	ENSG00000066336	8.03008049342025	-0.0743932776469744	0.720564862238338	-0.103242999410048	0.917770113634852	0.992357385731844	protein_coding	SPI1
19342	ENSG00000137672	7.0311811192797	1.46454976929078	0.567779758179607	2.57943286669177	0.00989626919887213	0.0273696557599647	protein_coding	TRPC6
19343	ENSG00000219355	7.98749824967156	0.394993734483517	0.711676232622414	0.555018864446306	0.578881757314821	0.731326667190196	processed_pseudogene	RPL31P52
19344	ENSG00000259298	8.36824602495738	-0.528876874026912	0.576848959097294	-0.916837701942891	0.359227692991937	0.518870825167276	NA	NA
19345	ENSG00000236526	7.8120128387698	1.3628809436157	0.618664880882608	2.20293891851655	0.0275990540855129	0.0656181592033113	lncRNA	BTBD3-AS1
19346	ENSG00000276926	8.04822820791847	0.923437357082723	0.565427735101075	1.63316600823914	0.102434086923484	0.195485310008696	miRNA	MIR6797
19347	ENSG00000232537	8.15450697716003	-1.35204468554779	0.503905959530094	-2.68312898463953	0.00729368537837432	0.0209972486459502	lncRNA
19348	ENSG00000091972	8.00435544781901	-1.28389314601438	0.501379833210529	-2.56071956024462	0.0104455636755826	0.0286424077595305	protein_coding	CD200
19349	ENSG00000183242	7.06096581254335	1.06559135786262	1.35952817278924	0.78379498063393	0.433160419549809	0.593332353988809	lncRNA	WT1-AS
19350	ENSG00000233117	6.91617446091524	0.165100000840649	0.638418610411551	0.258607750695454	0.795937902452008	0.900540602689609	lncRNA	LINC00702
19351	ENSG00000214946	6.7084911871998	0	1.35769554734109	0	1	1	protein_coding	TBC1D26
19352	ENSG00000237938	7.368533658879	0.468726840023996	0.632713637977027	0.740819877887656	0.458802660938836	0.617531993209159	lncRNA
19353	ENSG00000284657	8.10872831448166	-0.080347261915225	0.596547852541923	-0.134687035705285	0.892859323792894	0.974478538503785	lncRNA
19354	ENSG00000231871	7.85174401107217	0.0499055052711286	0.588420249140769	0.0848126918541676	0.932410303257846	1	lncRNA	IPO9-AS1
19355	ENSG00000270557	7.13144695624898	4.69681903552167	1.11254672643768	4.22168249109018	2.42485519653666e-05	0.000122750742328965	lncRNA
19356	ENSG00000277998	9.30190461503687	-0.0970360578827408	0.549797000603664	-0.176494338412537	0.859905596159855	0.950257437361586	unprocessed_pseudogene
19357	ENSG00000074706	7.01852378397029	0.488513855494069	1.38832057433078	0.351873958022663	0.724932790262091	0.849064659393393	protein_coding	IPCEF1
19358	ENSG00000276462	7.15805409672066	0.488513864875226	1.37441886308139	0.355433032823778	0.722265205680385	0.847229662771454	lncRNA	LINC03025
19359	ENSG00000280339	7.74377706093489	-0.506327100985006	1.15842634873281	-0.437081823578057	0.662052008744972	0.801000721331568	TEC
19360	ENSG00000258952	7.99818979231707	-1.38813656299329	0.877315938134407	-1.58225389811695	0.11359162058557	0.212233236813928	lncRNA	SALRNA1
19361	ENSG00000260896	8.44763110715853	-1.36055584904483	0.608404129389753	-2.23626991225307	0.0253340960770184	0.0609982971243871	lncRNA	ARLNC1
19362	ENSG00000131044	8.24118251974806	-0.413761494789408	0.498666048561791	-0.829736646364322	0.406687697168113	0.56831998706826	protein_coding	TTLL9
19363	ENSG00000234630	7.56367174179707	0.24104921900182	0.632868111448004	0.38088381234804	0.703289464630105	0.835871890826975	lncRNA
19364	ENSG00000163705	7.48988674854282	1.04701118228729	0.633915698399643	1.65165681324903	0.09860453122486	0.189630416440843	protein_coding	FANCD2OS
19365	ENSG00000272989	9.51402527138836	-2.09539636335859	0.631745791343574	-3.31683470166406	0.000910434642484481	0.00336667277448724	lncRNA	LINC02012
19366	ENSG00000249790	9.98051855031948	4.07606530228562	1.0973548140532	3.71444609353854	0.000203649274204824	0.000866780730179305	lncRNA	LINC02972
19367	ENSG00000274383	8.18776927086847	-0.424929912123327	0.496869605186259	-0.855214140064044	0.392432609592884	0.553393169674096	lncRNA
19368	ENSG00000270168	8.1782434353538	3.93802603197094	0.729528020672058	5.39804629895249	6.73704842649126e-08	5.08169940266108e-07	NA	NA
19369	ENSG00000262227	7.58105955741406	0.00658063987509316	0.574791286300035	0.011448746757198	0.990865421272987	1	lncRNA
19370	ENSG00000228705	8.71034764076651	-0.171099100987452	0.667885595508115	-0.256180253232266	0.797811655614311	0.902178307922732	lncRNA	LINC00659
19371	ENSG00000267192	9.38875987812987	0	1.36274653901955	0	1	1	lncRNA
19372	ENSG00000172404	7.94102599035258	0.123090723408245	0.581696648242094	0.211606382433575	0.832414129627583	0.928940225421906	protein_coding	DNAJB7
19373	ENSG00000273027	7.47856074761805	-1.14821851611563	0.664923584803389	-1.72684281676539	0.0841958964960383	0.166665875550264	lncRNA
19374	ENSG00000182586	8.62649049475663	-1.87999350488361	0.697155465424557	-2.69666322380292	0.00700380634772953	0.0202591879058413	lncRNA	LINC00334
19375	ENSG00000237758	8.31806300721954	0.861084618078953	0.536354543588727	1.60543921622714	0.108397179865598	0.204590010184793	processed_pseudogene	BANF1P3
19376	ENSG00000235904	7.14528726765631	0.449774360639911	0.550594872082431	0.816888030465664	0.413992418679257	0.574827262434919	lncRNA	RBMS3-AS3
19377	ENSG00000106328	7.9562537779643	-2.64666832089996	0.642565106940781	-4.11891074120195	3.80667553342558e-05	0.000185955257784977	protein_coding	FSCN3
19378	ENSG00000275481	8.09522851216125	1.10550619901611	0.608030900810641	1.8181743683458	0.0690374862704635	0.141925290497892	lncRNA
19379	ENSG00000255642	9.12383292337466	-0.716297357443645	0.529844139338356	-1.35190201091612	0.176406664176765	0.30090671301614	processed_pseudogene	PABPC1P4
19380	ENSG00000271259	8.89254975282402	-2.05302527609483	0.569167159890366	-3.60706910161557	0.000309675210365569	0.00127139044902269	lncRNA
19381	ENSG00000141579	7.61839259849388	0.547312878013045	0.622059610650302	0.879839919908774	0.378946035520106	0.539520241864852	protein_coding	ZNF750
19382	ENSG00000238390	8.26682226898868	-2.46028609955786	0.528288802280593	-4.65708545957616	3.2071733785365e-06	1.88853657070929e-05	snoRNA
19383	ENSG00000117154	6.56223225914458	0	1.34870312339617	0	1	1	protein_coding	IGSF21
19384	ENSG00000271554	9.48776284597736	-0.873224480930626	0.763627733498654	-1.14352117219452	0.252822269334979	0.397467723691937	lncRNA
19385	ENSG00000252916	7.94772266025115	-0.789663827892442	0.548206054476834	-1.44045076015448	0.149739911421667	0.264976625583618	snRNA	RNU6-762P
19386	ENSG00000260265	6.99847498013396	-0.68879486440257	0.646589032014491	-1.06527458756389	0.286751689139028	0.437474178474434	lncRNA	LINC02562
19387	ENSG00000233110	8.54510375271527	-1.94159593368462	0.50260390578347	-3.86307370743174	0.00011196920513784	0.000503306531484197	lncRNA	SORBS2-AS1
19388	ENSG00000253366	8.26299981541048	-0.171762713767954	0.798989404049879	-0.214974958237658	0.829786842545669	0.927067413343848	unprocessed_pseudogene	GUSBP16
19389	ENSG00000275833	8.00437119178325	0.286300210890519	0.580065301042556	0.493565483706661	0.621613082377762	0.768165352968979	unprocessed_pseudogene
19390	ENSG00000227060	7.39781437506183	-0.676835197916168	0.596362210864836	-1.13493978254362	0.256400549862	0.401467618054575	lncRNA	LINC00629
19391	ENSG00000234268	8.5779638668349	-0.443564954756056	0.454020845713914	-0.976970460593243	0.328583776656125	0.485543851500297	processed_pseudogene
19392	ENSG00000250130	10.2322522497436	3.37520432582233	0.738432877366756	4.57076659134989	4.85943292315902e-06	2.77774066958068e-05	processed_pseudogene	GAPDHP43
19393	ENSG00000144847	6.51927647334528	0.488513890344552	1.33594715873797	0.365668572405243	0.714612399925776	0.841908016927909	protein_coding	IGSF11
19394	ENSG00000170074	9.71961417935005	2.68486677717321	1.05539270501675	2.54395047872782	0.0109606622632001	0.0298198114085155	protein_coding	FAM153A
19395	ENSG00000272279	7.98315438009698	0.261955047537196	0.581509674238923	0.45047410067604	0.65236862489906	0.793002726586006	lncRNA
19396	ENSG00000257335	9.20604067973929	3.35063226538916	1.1319256884209	2.96011681655842	0.00307522411852576	0.00985383130686332	protein_coding	MGAM
19397	ENSG00000184156	6.60346093947245	3.6315136057731	1.12823867242176	3.21874590416056	0.00128752521788729	0.00459711485430668	protein_coding	KCNQ3
19398	ENSG00000280020	8.02045122354602	0.404800158980303	0.563149870088306	0.718814263273872	0.472255368205159	0.630261144840065	TEC
19399	ENSG00000171346	8.45383648053082	-1.07294268272595	0.695493869451403	-1.54270616874347	0.122902084486011	0.226135205367762	protein_coding	KRT15
19400	ENSG00000161180	7.86311949009017	1.7994374616267	1.11620905836728	1.61209716776426	0.106940796969786	0.202307293902545	protein_coding	CCDC116
19401	ENSG00000273174	9.52306652331753	-1.83367175467067	0.808817114056843	-2.26710306050943	0.0233839306681172	0.0569793876897348	lncRNA
19402	ENSG00000226051	8.2195063668808	-0.257282209851289	0.685385689699362	-0.37538310723141	0.707375566376145	0.838086268858694	lncRNA	ZNF503-AS1
19403	ENSG00000273189	9.61510688852482	-1.17360093862519	0.83058265494729	-1.41298512753034	0.157660097088482	0.275650109166748	lncRNA
19404	ENSG00000225889	6.70654813173126	-2.21059261595855	1.14583561621593	-1.92924062114505	0.0537009974510415	0.11514092294336	lncRNA
19405	ENSG00000163576	8.00051732230494	0.951264449596053	0.55294153820568	1.72037075145946	0.0853650701073957	0.16855984182223	protein_coding	EFHB
19406	ENSG00000250551	9.68242959874664	-0.556947400498647	0.666219289189033	-0.8359821000929	0.403164973085858	0.564671087049111	lncRNA	MIR583HG
19407	ENSG00000266446	7.15350318111403	0.0632770997578983	0.50009916923121	0.126529103927872	0.899313112571689	0.979444393732522	lncRNA
19408	ENSG00000263648	10.7761996606924	1.74629679428666	1.05001831030468	1.66311080211538	0.0962902580020882	0.185897657353024	processed_pseudogene
19409	ENSG00000267767	9.17929646519783	0.459157155318343	1.28599020534969	0.357045608441076	0.721057662351531	0.846559718131495	lncRNA	LINC01801
19410	ENSG00000277991	8.36342166925165	0.56893575806875	0.778018760392986	0.731262261312792	0.464618976864562	0.622983377616244	lncRNA
19411	ENSG00000230212	7.59755276794563	-0.78091041908704	0.499726373216757	-1.5626760181983	0.118128817931018	0.218922766272188	lncRNA	CBR1-AS1
19412	ENSG00000233264	7.72112029681671	0.205132468586556	0.531480449135239	0.385964279439297	0.699523123773825	0.832979593702355	processed_pseudogene
19413	ENSG00000009694	6.86692785585404	3.15633652429904	1.10240201072746	2.86314474536946	0.00419458895601704	0.0130057350404059	protein_coding	TENM1
19414	ENSG00000171794	6.5577309941239	0	1.35322689721194	0	1	1	protein_coding	UTF1
19415	ENSG00000234428	10.0531173770777	-0.0885636079506195	1.361801238992	-0.065034166084453	0.94814679722239	1	lncRNA
19416	ENSG00000260394	8.16693336256356	-0.0985018089064063	0.592041058561174	-0.166376651554866	0.867860547216875	0.95639392162054	lncRNA	STUB1-DT
19417	ENSG00000267595	8.00477260042576	1.3921191051215	0.612326552112147	2.2734913263512	0.0229965882270925	0.0561542869048031	unprocessed_pseudogene	BRCA1P1
19418	ENSG00000224383	7.90134995217664	-2.23322924646097	0.618141685674488	-3.6128112667635	0.000302895172194022	0.00124657732753388	protein_coding	PRR29
19419	ENSG00000278705	7.94440886378619	-0.794656845398328	1.11312280023196	-0.713898632956519	0.475289862741618	0.633168614915745	protein_coding	H4C2
19420	ENSG00000164532	6.6468043684273	1.17704788788577	0.847948554037924	1.38811238285705	0.165102826489277	0.285802584514244	protein_coding	TBX20
19421	ENSG00000282381	6.758703456371	0	1.35659068999866	0	1	1	lncRNA
19422	ENSG00000233250	7.92036012014164	1.60786812269096	0.761536922335433	2.11134624669288	0.0347425617116915	0.0799236267927382	lncRNA
19423	ENSG00000246528	6.50894287866844	2.35344938820409	1.17519553346956	2.00260239354037	0.0452199827626924	0.0997526189719533	lncRNA	SLCO5A1-AS1
19424	ENSG00000275120	7.80572151644307	1.00108172330879	0.620403055142165	1.6135989579861	0.106614443023383	0.201825209411513	lncRNA
19425	ENSG00000108342	9.96515349721371	-1.17972448571618	0.734528553879957	-1.60609751586183	0.108252485621784	0.204377667063369	protein_coding	CSF3
19426	ENSG00000269148	7.41611150456729	3.83415379519583	1.03869289534189	3.69132571560893	0.000223088236185505	0.000942881000899196	lncRNA
19427	ENSG00000280042	10.0259709893021	-0.758682704747508	0.687606501987859	-1.10336755477758	0.269867580616598	0.417407243904978	TEC
19428	ENSG00000135077	8.44561673034352	2.42386874488502	0.677929013920696	3.57540198916543	0.000349690165319428	0.00141938327131493	protein_coding	HAVCR2
19429	ENSG00000285476	6.97435297490587	0	1.33662182240334	0	1	1	NA	NA
19430	ENSG00000281021	7.45312121576818	-0.0738190816290897	0.815105627971878	-0.0905638227683008	0.927839179009928	0.999505074198979	lncRNA
19431	ENSG00000224292	7.97676421041412	0.121182525905	0.51857830607445	0.233682212474971	0.815231697854093	0.915356091356841	lncRNA	PORCN-DT
19432	ENSG00000276505	8.19850563730047	2.84879211200504	1.02311978727512	2.78441698365766	0.00536240461841869	0.0160827810691993	lncRNA
19433	ENSG00000272892	7.80231685616238	1.36632928466939	0.688869247910486	1.98343776966937	0.0473185517540598	0.103679515045972	lncRNA
19434	ENSG00000172650	7.56895958513605	-0.135468422870922	0.545944391875019	-0.248135936346305	0.804029231708508	0.907028401265978	protein_coding	AGAP5
19435	ENSG00000258017	7.39127218071204	-0.420240111868704	0.630707894131024	-0.666299115294413	0.505219930966836	0.661668243954452	lncRNA
19436	ENSG00000175267	7.68906748360823	2.03258925380145	1.29878749526118	1.56498985493597	0.117585288098776	0.218170190082161	protein_coding	VWA3A
19437	ENSG00000253704	8.01142120912457	0.567876693989231	0.515856603271663	1.10084215339621	0.270965361938315	0.418773644322241	lncRNA	VIRMA-DT
19438	ENSG00000273973	7.89943397156976	2.34222905340427	0.896232181516667	2.6134177077201	0.00896416684582491	0.0251079349212493	lncRNA
19439	ENSG00000280278	9.48586712072396	0.92654098273363	0.86841772236005	1.06693007164297	0.286003414320975	0.436621105644976	TEC
19440	ENSG00000237772	10.1215768733038	-2.46244812923824	0.721522896513011	-3.41284821471197	0.000642877375985826	0.00245484238729695	lncRNA	LINC02631
19441	ENSG00000213780	8.0146919813697	1.89977839829943	0.900583761022312	2.1094966182189	0.034901737615097	0.0802316645737345	protein_coding	GTF2H4
19442	ENSG00000225573	8.54527250839766	-0.00526396199768596	0.432401869053626	-0.0121737725352735	0.99028697476089	1	processed_pseudogene	RPL35P5
19443	ENSG00000270061	8.62303988866857	0.278566418540039	0.700485283742891	0.397676332401418	0.690868785649395	0.825227850114649	lncRNA
19444	ENSG00000168852	7.47179087811521	-0.907561171091392	0.623836797085826	-1.45480544804498	0.145723129515591	0.259368583664409	transcribed_unprocessed_pseudogene	TPTE2P5
19445	ENSG00000273786	7.58339929556895	-1.0060563071686	0.577147761145501	-1.74315205723369	0.0813070574133236	0.162058965399951	lncRNA
19446	ENSG00000262873	9.65668332574593	-0.193868912156605	0.793105801917474	-0.244442685563379	0.806887985928026	0.909203344363728	lncRNA
19447	ENSG00000267404	8.16769409515195	-1.43893175167264	0.491703890363356	-2.92641929395619	0.0034288845896617	0.0108569233167483	processed_pseudogene
19448	ENSG00000269815	7.5811617458018	0.188424112874053	0.584620419385404	0.322301627904373	0.747224199995532	0.864882554338098	lncRNA
19449	ENSG00000234235	9.99114594713081	1.06559136061782	1.35762500854037	0.784893732742497	0.43251587692198	0.592720623298877	lncRNA	BOK-AS1
19450	ENSG00000237596	7.94212676381174	2.15884335219106	0.54482901534572	3.96242360701215	7.41927505109827e-05	0.000344303008906623	lncRNA
19451	ENSG00000219395	8.53752581878099	0.670812732589863	0.583095295015603	1.1504341371369	0.249965106744242	0.393990182832713	processed_pseudogene	HSPA8P15
19452	ENSG00000049768	7.34981061040145	-0.926560374548612	0.56947535662102	-1.62704209019044	0.103728158782532	0.197391281927168	protein_coding	FOXP3
19453	ENSG00000254990	9.2150817522881	-2.36669796564383	1.10461659129658	-2.14255152809703	0.0321491268849448	0.0748772601912578	lncRNA
19454	ENSG00000180066	8.58555944513316	0.551128127084501	0.568549796171058	0.969357707620538	0.332366745901397	0.489680835691947	lncRNA	LINC02870
19455	ENSG00000267185	8.67380959669224	-0.485771314711568	0.781870491718529	-0.621293833002774	0.534406310593518	0.689650257629247	processed_pseudogene	PTP4A2P1
19456	ENSG00000232118	7.75244225525326	0.432940298984375	0.63581460573247	0.680922229657841	0.495920701313667	0.653091640772144	lncRNA	BACH1-AS1
19457	ENSG00000247853	7.98754641884393	-0.589812240883946	0.507628086047375	-1.16189836042464	0.245276753212504	0.388238934330818	lncRNA
19458	ENSG00000244952	7.63927523448132	0.542983460916781	0.609713612253522	0.89055492612326	0.373167989411403	0.533574340000078	NA	NA
19459	ENSG00000273343	7.45601892377995	0.839961121487651	0.50057863990549	1.6779803501928	0.0933509350929929	0.181395080226223	lncRNA
19460	ENSG00000204581	7.51943452943604	0.71908881580028	1.01609184449888	0.707700607669891	0.479131199977372	0.636993932148108	lncRNA	ACOXL-AS1
19461	ENSG00000174279	6.35400700088577	0	1.35346661097287	0	1	1	protein_coding	EVX2
19462	ENSG00000183977	7.89601136359022	-1.8090000065267	0.60423815920241	-2.99385263736829	0.00275478961644837	0.00893933975814758	protein_coding	PP2D1
19463	ENSG00000272282	7.38579721108115	1.12564035832444	0.470191376216711	2.39400468673342	0.0166655358372315	0.0425980891362891	lncRNA	LINC02084
19464	ENSG00000272885	9.18141255516113	2.57791171411837	1.06705845170121	2.41590487382244	0.0156961613993081	0.04051172876608	lncRNA
19465	ENSG00000279302	7.84183391050616	1.06320110924524	0.590000728563887	1.80203355313335	0.0715401267206978	0.14613565497672	TEC
19466	ENSG00000120669	6.68520517039976	-1.28989431945852	0.816552912156321	-1.5796824679153	0.114179602614516	0.213034041110849	protein_coding	SOHLH2
19467	ENSG00000058335	7.93951487780082	2.35127362767796	1.17820119377343	1.99564695750097	0.045972364444038	0.101157523807419	protein_coding	RASGRF1
19468	ENSG00000267456	8.21967408299508	-1.11028017250715	0.495809128907851	-2.23932983031762	0.025134463313313	0.0606038132315779	processed_pseudogene
19469	ENSG00000266278	8.17384774228005	2.21267907087977	0.507112883573435	4.36328703638496	1.28122660444759e-05	6.80169566746563e-05	lncRNA	LINC01910
19470	ENSG00000271732	9.37599069293105	-0.523931817535707	0.817078805000499	-0.641225563959387	0.521376142789859	0.677378243218439	lncRNA
19471	ENSG00000162511	8.47772483794894	-1.68066029698327	0.874105304447686	-1.92272062465656	0.0545151452191717	0.116679685077642	protein_coding	LAPTM5
19472	ENSG00000231646	9.90695648492228	0	1.37026739199026	0	1	1	lncRNA	FSIP2-AS1
19473	ENSG00000184788	6.8692031569173	-1.34504942284161	0.656052442227697	-2.05021631849177	0.0403433262596173	0.0905395368681375	protein_coding	SATL1
19474	ENSG00000279786	8.01423028338126	-1.66664668737555	0.65069155083816	-2.56134674751613	0.010426723181283	0.028593833131956	TEC
19475	ENSG00000260996	7.51523773419309	-0.565505641625486	0.543635745212911	-1.04022895220771	0.2982335435016	0.45103539000239	lncRNA
19476	ENSG00000255129	6.47492707599124	-0.0885636083242009	1.35870019788198	-0.0651825976490319	0.948028616723993	1	lncRNA	TTC12-DT
19477	ENSG00000204179	6.46002158564252	1.16888247394156	0.867082683346856	1.34806345045409	0.177637975702445	0.302296413087309	protein_coding	PTPN20
19478	ENSG00000236991	7.47218754559413	1.36998822424593	0.745839978549361	1.83683935381222	0.0662336143785371	0.137093325539666	lncRNA	EDRF1-AS1
19479	ENSG00000277342	7.87103090001751	-0.739155415949362	0.629873375230882	-1.17349842843956	0.240595986721028	0.382786210283402	lncRNA
19480	ENSG00000258302	7.01598738891041	0.348714613429231	0.69057551038735	0.504962322271802	0.613585299699787	0.761604193060959	lncRNA
19481	ENSG00000111335	7.41915686426884	0.00479991272063512	0.738272496380464	0.00650154616915529	0.994812553235961	1	protein_coding	OAS2
19482	ENSG00000175820	6.63425587667777	1.5168649357843	0.879148119608024	1.72538040172412	0.084458940850458	0.167095405529258	protein_coding	CCDC168
19483	ENSG00000259523	7.70635439317641	-0.49294516407096	0.565871730740101	-0.871125269725418	0.383685757879493	0.544322823866914	lncRNA
19484	ENSG00000274333	8.05678379254815	1.04589113112526	0.859369786219778	1.21704433632227	0.223587347469411	0.361592451839062	lncRNA
19485	ENSG00000273004	8.48194823735633	-1.12185697868334	0.526018369627204	-2.13273346229034	0.0329465972567149	0.0764359852497295	lncRNA
19486	ENSG00000230426	10.2747936725434	-0.472146300453883	0.814759671571981	-0.579491495379163	0.562257583474731	0.715951659438844	lncRNA	LINC01036
19487	ENSG00000280414	6.39459069369324	3.74340891691796	1.11836390987146	3.34721899005862	0.000816266994767963	0.00304684492447413	TEC
19488	ENSG00000163687	10.1443157363071	3.49361754673756	1.0980103414248	3.18177107713226	0.00146377468220321	0.00515395613529946	protein_coding	DNASE1L3
19489	ENSG00000242759	7.13080295454328	-0.452259902428882	0.448864745714443	-1.00756387474591	0.313663878904	0.468702233177358	lncRNA	LINC00882
19490	ENSG00000283064	8.42018386988265	-0.178759766542221	0.539202156982361	-0.331526430722473	0.740246879888177	0.859329776192772	lncRNA
19491	ENSG00000260757	7.18923131154711	2.11508224320139	0.544659040809705	3.88331430257185	0.000103042233039673	0.000466315679349355	lncRNA
19492	ENSG00000226981	9.10870762824726	0.3059371416852	0.726350675841403	0.421197572826381	0.673610816584326	0.810483888042076	unprocessed_pseudogene	ABHD17AP6
19493	ENSG00000250917	7.66920392328638	-1.24266441192703	0.742153335481869	-1.67440386307795	0.0940512541083615	0.182421403384544	lncRNA
19494	ENSG00000273176	7.40876456055436	-1.26731382083644	0.593982966737653	-2.13358613260736	0.0328766741355976	0.0762946722424866	lncRNA
19495	ENSG00000218416	7.16962224391625	-2.33162195904902	0.735898323758468	-3.16840232376218	0.0015327924460749	0.0053672038815613	lncRNA	GPC1-AS1
19496	ENSG00000272567	7.70121126556553	-0.605447207356064	0.592908643725357	-1.02114754737243	0.307184538959832	0.461058196085506	lncRNA
19497	ENSG00000228022	7.39302866010632	-0.370066728341161	0.658042728449994	-0.562374922389684	0.573860601391264	0.726645943737046	lncRNA	HCG20
19498	ENSG00000215018	8.7353756851685	2.0662391679245	0.737191976895852	2.8028508620305	0.00506530865257749	0.0152910547782611	protein_coding	COL28A1
19499	ENSG00000255966	7.55159605732132	-1.72658610350457	0.583663679718249	-2.95818664669702	0.00309454687812795	0.00990949527976492	lncRNA	GAPDH-DT
19500	ENSG00000274139	9.75635879729411	0	1.37900367921762	0	1	1	lncRNA
19501	ENSG00000280163	8.48278859821528	2.04920139312101	0.726559556461762	2.82041764490763	0.00479611826061786	0.0145946579756664	TEC
19502	ENSG00000264290	6.9288526025027	1.58440491839342	0.691646628644364	2.29077227123752	0.0219765881766592	0.0540309206120634	lncRNA
19503	ENSG00000235036	7.82143902523833	1.68548661696962	0.565609394789454	2.97994805690424	0.00288297265262971	0.00931300641806623	processed_pseudogene
19504	ENSG00000232645	7.69157608212785	1.40461584756316	0.667252220378748	2.10507481978234	0.0352847957163379	0.0809437229525638	lncRNA	LINC01431
19505	ENSG00000282870	10.4860561783991	1.06559136131419	1.35714356405168	0.785172173040355	0.432352628362584	0.592641391543856	unprocessed_pseudogene	FRG1DP
19506	ENSG00000282393	7.62747020529241	0.751188351999729	0.621276315190275	1.20910508518205	0.226622475823251	0.365337756663902	lncRNA
19507	ENSG00000269054	7.04466812645867	-0.784714636635193	0.753331996757538	-1.04165844543008	0.297570061297008	0.450281861271137	lncRNA	ZNF497-AS1
19508	ENSG00000230393	6.33710589866933	-1.86612188176877	1.17894486121092	-1.58287460522288	0.113450047910809	0.212015516320149	lncRNA
19509	ENSG00000272622	7.89197043432905	-0.338229900624614	0.55664593164775	-0.607621256879406	0.543438699147743	0.698113942450947	lncRNA
19510	ENSG00000233668	7.46483127466674	0.02675641475979	0.549625467157008	0.0486811771990666	0.961173376507499	1	processed_pseudogene
19511	ENSG00000254602	7.20364224910968	-1.9830922086315	0.625044915759896	-3.17271952563691	0.00151018339884686	0.00529753146139691	lncRNA	MIR130AHG
19512	ENSG00000227848	8.37403802558758	-1.11506729597945	0.619783150606486	-1.79912489535784	0.0719989263946275	0.146848436688432	lncRNA	SUCLA2-AS1
19513	ENSG00000252061	7.57687784776865	2.51394581727766	0.736545169511176	3.41315905845407	0.000642144513993355	0.00245315045455614	snRNA	RNU6-415P
19514	ENSG00000263089	8.45558659024539	-0.0906312591585185	0.651271253944641	-0.139160539651612	0.889323289830457	0.971906863110466	lncRNA
19515	ENSG00000262115	7.92779416669803	-0.322351137697297	0.72678256787145	-0.443531741056168	0.657381165810063	0.797125326433841	lncRNA
19516	ENSG00000269086	6.32372054688981	0	1.37783798583548	0	1	1	lncRNA	LINC02965
19517	ENSG00000235790	8.6302215466586	1.41037593055674	0.485002716648441	2.90797532084562	0.00363777044624795	0.011456901788611	lncRNA	PEF1-AS1
19518	ENSG00000233589	6.87311436875131	-0.874490301334981	0.809785982048993	-1.07990298760454	0.280185382739215	0.42983636963511	lncRNA
19519	ENSG00000232176	8.39294304977341	0.153626895584371	0.555150945869933	0.276729953767141	0.781987469940178	0.889589026213986	processed_pseudogene
19520	ENSG00000235677	7.73432678897199	-0.853529025577775	0.670570347224913	-1.27284039491161	0.203074683718225	0.335861405469638	processed_pseudogene	NPM1P26
19521	ENSG00000102445	6.48493659358444	0	1.35797249112723	0	1	1	protein_coding	RUBCNL
19522	ENSG00000259306	10.0856906680338	0	1.37096898407998	0	1	1	lncRNA
19523	ENSG00000227279	7.28050824322262	-0.331784559772096	0.498866982883263	-0.665076204992574	0.506001753185227	0.66214584324223	lncRNA
19524	ENSG00000231274	8.2347206507404	0.239976068961467	0.724089472917495	0.331417701730364	0.740328995672632	0.859329776192772	protein_coding	SBK3
19525	ENSG00000184459	6.41354585039758	0	1.35284015890605	0	1	1	protein_coding	BPIFC
19526	ENSG00000215906	10.2243928783024	-0.665641063725617	1.38962996610891	-0.479005979980033	0.631934374465678	0.776146766393541	protein_coding	LACTBL1
19527	ENSG00000233538	8.62795064070625	0.761431543996132	0.547182608686204	1.39154924134805	0.16405893861089	0.284460934161495	lncRNA
19528	ENSG00000248557	7.21441787055025	0.268105469944911	0.567228505694144	0.472658667985696	0.636456719009675	0.779856771008285	processed_pseudogene
19529	ENSG00000248483	7.41169293322375	-0.58561925455455	0.559767939922496	-1.04618219942291	0.295476919723412	0.448067072499134	protein_coding	POU5F2
19530	ENSG00000254208	9.18927960778464	0.0515169493274158	0.644237392404102	0.0799657858032269	0.936264467771515	1	lncRNA
19531	ENSG00000158113	7.81833966351549	-2.08714801724167	0.649191705203834	-3.21499489366756	0.00130446842670047	0.00464650555861316	protein_coding	LRRC43
19532	ENSG00000260953	9.60807332798774	-1.33840150499231	1.10119905980345	-1.21540378469919	0.224212125251719	0.362349051544252	lncRNA
19533	ENSG00000231081	8.07658345666461	-0.608835609579077	0.812459466040909	-0.74937351957497	0.453632106798209	0.612585453094811	lncRNA
19534	ENSG00000274423	7.64957685090028	0.417737461186291	0.517104824217721	0.807839033059199	0.419183251760902	0.579216378942962	unprocessed_pseudogene	SEC22B2P
19535	ENSG00000173728	8.32882445026869	-1.53316939859595	0.653935719936861	-2.34452615425868	0.0190512742984422	0.0476929732240055	protein_coding	C1orf100
19536	ENSG00000279307	8.6465578008241	0.105511694706007	0.575732976821401	0.18326498386202	0.854590107885106	0.945832787290628	processed_pseudogene	NDUFAF2P1
19537	ENSG00000235885	8.09654634935382	0.475908341076011	0.635613918711459	0.748738073641922	0.454015090853013	0.612907099473448	lncRNA	LINC01828
19538	ENSG00000248592	7.20028619636664	0.0574336093830346	0.731849428178711	0.0784773577345883	0.937448340576518	1	protein_coding	STIMATE-MUSTN1
19539	ENSG00000213204	7.50723877270627	-0.125713747681913	0.650584991365771	-0.193231859557662	0.846777388584784	0.939930303229361	protein_coding
19540	ENSG00000271555	8.98639532012288	0.243439331608357	0.81763297200508	0.29773668619475	0.765904141003806	0.8776813417392	lncRNA
19541	ENSG00000212607	8.07057663132516	2.71494280015049	0.622241453744832	4.36316607293064	1.28193552935621e-05	6.80335069578498e-05	snoRNA	SNORA3B
19542	ENSG00000212125	7.1916789824738	0.78474701739832	0.540288864945586	1.45245824652958	0.146374230779968	0.260272095436452	unprocessed_pseudogene	TAS2R15P
19543	ENSG00000269903	7.62848167828709	-1.66804119986721	0.68349959780995	-2.44044210883504	0.0146692969115086	0.038242263771462	lncRNA
19544	ENSG00000198553	7.74151840771605	-0.225709191363814	0.631275487168761	-0.357544678910484	0.720684084643899	0.846342993897564	protein_coding	KCNRG
19545	ENSG00000262768	6.40403910056677	-1.65729175719562	0.97087375398101	-1.70701056692489	0.087820088354779	0.172562226997781	lncRNA
19546	ENSG00000225028	8.09215151411658	1.02396096216361	0.524874273826703	1.95086902373441	0.051072628340517	0.110467814269872	lncRNA
19547	ENSG00000271384	8.92220036324072	0.652415699671615	1.15069053197658	0.566977550906706	0.570729433769599	0.723872124922418	lncRNA
19548	ENSG00000277687	7.30656907456056	1.16562731945725	0.63057841236445	1.84850495450129	0.0645293283094025	0.134156135484111	lncRNA
19549	ENSG00000252481	7.61595259455872	1.49678901291008	0.567298272948495	2.63845155940739	0.0083285598199762	0.0235546140031108	scaRNA	SCARNA13
19550	ENSG00000116745	7.4674321661727	-0.546641114733122	0.547680190458574	-0.998102769200794	0.318229527454441	0.473700727450392	protein_coding	RPE65
19551	ENSG00000279306	6.9380177015368	1.03003998176674	0.888918829633908	1.15875594871913	0.246555678110094	0.389902776809358	TEC
19552	ENSG00000271161	7.53142329097972	1.24600980753198	0.53740811647094	2.31855412924221	0.0204192247541536	0.0506977271562459	transcribed_processed_pseudogene	BOLA2P2
19553	ENSG00000002079	7.04326329624747	1.36543968116036	0.714712976586261	1.91047277143647	0.0560723689552942	0.119428879097418	transcribed_unitary_pseudogene	MYH16
19554	ENSG00000126895	7.43292024837046	-0.18170002698708	0.488901491622446	-0.371649565609012	0.710153780168841	0.839351959041579	protein_coding	AVPR2
19555	ENSG00000253414	6.67127325606462	2.36943027678252	0.753904447010729	3.1428787642485	0.00167295114846892	0.0057924935675072	lncRNA
19556	ENSG00000123342	8.34745363021268	-0.495005880240246	0.609476973924048	-0.812181430010731	0.416687533474257	0.577086557293363	protein_coding	MMP19
19557	ENSG00000262198	6.27204539321097	0	1.34531799455118	0	1	1	lncRNA
19558	ENSG00000285897	8.5061646385215	-1.57778764840257	0.670137081881699	-2.35442522292939	0.0185513758099493	0.0466299773797786	protein_coding
19559	ENSG00000186891	9.32993406040274	2.6643341952052	0.801636953639948	3.32361698535404	0.000888581446391003	0.00329257411642724	protein_coding	TNFRSF18
19560	ENSG00000217702	8.45315167459091	0.0142194437783887	0.741741453788842	0.0191703506737493	0.984705209989842	1	lncRNA
19561	ENSG00000082126	7.57000711843689	1.85664681896428	0.64722032804809	2.86864725736229	0.00412231254612276	0.0128082177310839	protein_coding	MPP4
19562	ENSG00000113073	6.46537577901789	-1.63246440023577	1.19013478407491	-1.37166346373506	0.170168227296307	0.292386338451005	protein_coding	SLC4A9
19563	ENSG00000196711	6.35998110703646	0	1.35310897764029	0	1	1	protein_coding	ALKAL1
19564	ENSG00000247675	6.88954404296175	-1.75593036898352	0.855020191190778	-2.05367123148057	0.0400075227594432	0.0898382896128717	lncRNA	LRP4-AS1
19565	ENSG00000257954	8.44260122238705	-0.382602667464494	0.676580453072358	-0.565494710536036	0.571737321036638	0.724716148051881	processed_pseudogene
19566	ENSG00000171777	6.83298012503071	-0.650330246638344	0.83030208201401	-0.783245352174572	0.43348304731807	0.593646209368402	protein_coding	RASGRP4
19567	ENSG00000105605	7.34318226786801	3.03058175518369	1.14255168051941	2.65246798622358	0.00799057049611776	0.0227252540750171	protein_coding	CACNG7
19568	ENSG00000100146	7.16585047830142	0.517095430795056	0.861776848263117	0.600034024860665	0.548483559890246	0.702427359716231	protein_coding	SOX10
19569	ENSG00000225891	7.22246154360981	-0.390388340365289	0.523929024188527	-0.745116842820326	0.456201087959031	0.615040823383347	lncRNA	DHDDS-AS1
19570	ENSG00000152430	6.58173573504399	-0.970566019082471	0.805550874562254	-1.20484757664733	0.228262149425229	0.367521520616181	protein_coding	BOLL
19571	ENSG00000148483	8.57695871225713	5.20392820975586	1.04768759463288	4.96706101743944	6.79752051221871e-07	4.45628880869434e-06	protein_coding	TMEM236
19572	ENSG00000139220	8.48106404285905	0.488513873623441	1.36132718758587	0.358851184401711	0.719706419723457	0.845516881382026	protein_coding	PPFIA2
19573	ENSG00000238120	8.03165925725541	0.217310486875869	0.61691139403416	0.35225558966388	0.724646590598148	0.848886045268504	lncRNA	LINC01589
19574	ENSG00000271267	7.38275082173208	0.143299572432998	0.565164107649201	0.253553915568085	0.79984020330938	0.903902085292457	processed_pseudogene
19575	ENSG00000157087	8.78259339889065	0.890298598001796	0.98061713241523	0.907896230416674	0.363933049415969	0.523849901157185	protein_coding	ATP2B2
19576	ENSG00000253203	7.26372401945598	-1.24054000239943	1.07957157976805	-1.14910398314298	0.250513106162118	0.394633504354256	transcribed_unprocessed_pseudogene	GUSBP3
19577	ENSG00000217733	7.39749138406224	0.525406988393117	0.650876101659579	0.807230419204906	0.419533743268377	0.579571938637483	processed_pseudogene	CCT7P1
19578	ENSG00000259353	10.0487768771251	0	1.37147439724936	0	1	1	lncRNA
19579	ENSG00000280639	8.42020312001387	3.03250492966557	1.12257174027238	2.70139076272289	0.00690501587424272	0.0200167433121952	lncRNA	LINC02204
19580	ENSG00000261886	7.40312453401164	-1.69305513892381	0.58795066757353	-2.87958706792705	0.00398196330716648	0.0124192462375178	lncRNA	GOSR2-DT
19581	ENSG00000199266	7.66663510113209	0.833596700392676	0.589055136853377	1.41514206097174	0.157026848091022	0.274723274080729	snoRNA	SNORA60
19582	ENSG00000157542	7.66545679438256	-1.57316147558682	0.575122719384966	-2.73534920906821	0.00623141293934599	0.0183233986824789	protein_coding	KCNJ6
19583	ENSG00000160182	10.2388713599867	3.838167477713	1.07186726639105	3.58082348259034	0.000342513001290479	0.00139269975884955	protein_coding	TFF1
19584	ENSG00000231367	7.53613742824534	-0.931598765658326	0.620583672541664	-1.50116544614019	0.133312774767124	0.241545590408835	lncRNA	LINC02613
19585	ENSG00000255445	7.23380821649667	0.261282610440672	0.508147711804587	0.514186336710597	0.607121719514826	0.756586210460244	processed_pseudogene
19586	ENSG00000226318	7.4571603618612	0.0181173144356364	0.512250663263589	0.0353680643773295	0.971786249707041	1	processed_pseudogene	RPS3AP38
19587	ENSG00000280424	7.05991084779283	-1.05729233939175	0.48633250605549	-2.17401124997209	0.0297042903337091	0.0699230569659107	TEC
19588	ENSG00000186842	6.78097150318368	-1.55873845475602	0.974500438608801	-1.59952565745509	0.109703852278933	0.206580317070369	NA	NA
19589	ENSG00000196503	7.89914981691202	-1.3360085191326	0.708920262887914	-1.88456810881682	0.0594881713355597	0.125566912184941	protein_coding	ARL9
19590	ENSG00000171540	6.54833840671231	-0.895423163523179	0.758930172980354	-1.17984920800659	0.238060194178582	0.379727091543365	protein_coding	OTP
19591	ENSG00000277020	8.38451585228442	2.22868514749972	0.719439378556861	3.09780811827438	0.00194957614155309	0.00662089679689682	lncRNA
19592	ENSG00000232344	7.25925709468529	-1.52527590298371	0.618921059594739	-2.4644110574981	0.0137238619786653	0.0360737862422028	processed_pseudogene
19593	ENSG00000212900	10.1837139181236	-0.943747015639469	0.726758116959155	-1.29857100129576	0.194091195201476	0.324085081165804	protein_coding	KRTAP3-2
19594	ENSG00000266497	7.08786189569753	-1.29329810458638	0.63419461007691	-2.03927640512357	0.0414224491212915	0.0924738214282378	unprocessed_pseudogene	RDM1P2
19595	ENSG00000269365	9.31638969791274	0.667465780154679	0.752048138921693	0.887530658757708	0.374793267435705	0.535363135884328	lncRNA
19596	ENSG00000257591	7.17915922128757	0	1.37088499356465	0	1	1	protein_coding	ZNF625
19597	ENSG00000232527	9.15284069182437	1.75376404617799	1.55410682193212	1.1284707212067	0.259121175225768	0.404729427257616	lncRNA	LINC02802
19598	ENSG00000272610	9.43095937435495	0.632582297512035	0.714010960445806	0.885956004256671	0.375641235453373	0.536224319767748	lncRNA	MAGI1-IT1
19599	ENSG00000241278	7.29631024373233	0.319765789866726	0.608762692012983	0.525271660142909	0.599394355367547	0.750077282250288	transcribed_unprocessed_pseudogene	ENPP7P4
19600	ENSG00000271871	7.67276082180581	-0.357569588196781	0.604440389939332	-0.591571301568167	0.554137696043375	0.708095810370332	lncRNA
19601	ENSG00000251323	8.68999638243558	2.13861630069899	0.643844776082218	3.32163338143772	0.000894921973261713	0.00331316812754048	lncRNA	LINC02728
19602	ENSG00000269997	8.4293697183089	1.29590000862051	0.909122517249734	1.42544044837966	0.154029922863057	0.270812284168939	lncRNA
19603	ENSG00000273888	7.2374816884347	2.0545226209631	0.754878802255367	2.72165891375511	0.00649551463991578	0.0190097470972506	NA	NA
19604	ENSG00000284512	7.98719690101914	0.702443171643585	0.596877629754079	1.17686295586752	0.239250209758928	0.381210362512663	protein_coding
19605	ENSG00000227379	8.73766203865109	-3.08895120000931	0.830762745510311	-3.71821102559416	0.000200638635272319	0.000854826274116942	processed_pseudogene	PPIAP2
19606	ENSG00000197099	9.80047724262314	-0.665641092560709	1.35809908416325	-0.490127046194736	0.624044000602608	0.769820520948006	lncRNA	HRG-AS1
19607	ENSG00000236296	9.45938795869001	-3.7026943324189	0.949530652763492	-3.89949952815389	9.63917251490457e-05	0.000438563354283467	transcribed_processed_pseudogene	GUSBP5
19608	ENSG00000276772	9.34425306287324	0.488513890118918	1.33629285329778	0.365573974981111	0.714682997757774	0.841945799060163	lncRNA
19609	ENSG00000259581	8.45271070279562	2.96671312760784	0.755858434150983	3.92495868745607	8.67446236262727e-05	0.000397806646124314	processed_pseudogene	TYRO3P
19610	ENSG00000126856	9.42006853857229	0.808411125028816	0.889985158063695	0.908342254591801	0.363697424424625	0.523599766912998	protein_coding	PRDM7
19611	ENSG00000279281	7.70347261391621	1.09374226960985	0.62824912189464	1.74093720387766	0.0816945864545792	0.162652666367744	TEC
19612	ENSG00000261610	7.7671553957235	-3.82917458159272	0.612243731716942	-6.25433039690647	3.99225044844533e-10	4.00123064874372e-09	lncRNA
19613	ENSG00000236878	7.3519973258001	0.0217723562848837	0.504154097958234	0.0431859155227721	0.965553332399182	1	processed_pseudogene	MTATP6P26
19614	ENSG00000115221	6.31101713547143	-0.365492171371509	0.748878577642282	-0.488052646027343	0.625512551467107	0.771059664593026	protein_coding	ITGB6
19615	ENSG00000278500	6.20330059980142	-0.582720579745679	0.917171229246941	-0.635345463490096	0.525203128389109	0.680852628844786	NA	NA
19616	ENSG00000237978	7.51437792358875	0.347532356871324	0.573720634717973	0.605751886616667	0.544679523393894	0.699142113395063	lncRNA	KCNMB2-AS1
19617	ENSG00000259294	7.48347010839437	-0.875166306463084	0.537027163640892	-1.62964997995577	0.103175494703655	0.196545757499905	lncRNA
19618	ENSG00000138316	6.64205205362577	1.41253416444191	0.718487351201031	1.96598334275573	0.0493005347764305	0.107180763714861	protein_coding	ADAMTS14
19619	ENSG00000258344	7.27610101266026	0.136873277091763	0.741091769732268	0.184691400825044	0.853471091292253	0.945170946040611	lncRNA
19620	ENSG00000240898	7.40784604107349	-0.572906979811611	0.625196368462939	-0.916363255948075	0.359476400670093	0.519052939213051	processed_pseudogene
19621	ENSG00000214553	7.17063688210256	1.62129138722806	1.30374071304973	1.24356888681915	0.213658273055853	0.348956878996995	transcribed_unprocessed_pseudogene	LRRC37A11P
19622	ENSG00000233818	6.69821522115335	-2.66756722194118	1.06196825282476	-2.51190863271633	0.0120080173636474	0.0322375916474157	lncRNA	CLDN14-AS1
19623	ENSG00000272650	9.05480954326969	0.235003173674981	0.825836122271645	0.284563931435396	0.775978247737045	0.885015248687702	lncRNA
19624	ENSG00000127743	8.30586874948094	0.277460548577018	0.827597736220984	0.335260158931767	0.737428844867413	0.857519457696723	protein_coding	IL17B
19625	ENSG00000182791	7.12833127572933	0.862460590611065	0.558145359157471	1.5452257668378	0.122291663878564	0.225240509647102	protein_coding	CCDC87
19626	ENSG00000282885	8.06562897324552	-0.395424956745798	0.481257561620136	-0.821649337653238	0.411276500732396	0.572406436621135	lncRNA
19627	ENSG00000186628	7.45816867020033	-2.27628507435116	0.729261834309121	-3.12135500208596	0.00180020875574099	0.00617753030260153	protein_coding	FSD2
19628	ENSG00000124091	8.02496067543684	-0.571501071786737	0.695739561645413	-0.821429602817391	0.4114016073887	0.572450505306313	protein_coding	GCNT7
19629	ENSG00000214093	7.59773052142612	-0.0240500056590431	0.641406031942224	-0.0374957584764489	0.970089722015893	1	processed_pseudogene
19630	ENSG00000278997	7.17016830093985	-1.19817699064167	0.74970590335889	-1.59819601963051	0.109999359313818	0.207020891466035	TEC
19631	ENSG00000164100	7.0081921269991	-1.23714300526026	0.582127591917172	-2.12520935691412	0.0335691476288628	0.07766745397925	protein_coding	NDST3
19632	ENSG00000248858	7.99159091078984	-1.84017105627436	0.540679081061594	-3.40344415149424	0.000665420152724322	0.00253216596025466	lncRNA
19633	ENSG00000203942	9.0076058828369	-1.21809511949532	1.31581496440433	-0.925734356613543	0.354584048535666	0.513917199147424	protein_coding	C10orf62
19634	ENSG00000165899	6.9713482937486	-0.879418537741289	0.50131918638707	-1.75420881869517	0.0793947326977998	0.15909641994051	protein_coding	OTOGL
19635	ENSG00000205832	6.90916266778347	-0.0698323625898531	0.916078710635667	-0.0762296533901508	0.93923639132595	1	protein_coding	C16orf96
19636	ENSG00000214535	8.7331990414173	-0.600344445124985	0.700046504562222	-0.857577948339894	0.391125555935441	0.552065155971052	processed_pseudogene	RPS15AP1
19637	ENSG00000228686	6.80189578956332	-0.69089268370024	0.763097016035006	-0.905379878550785	0.365264171820924	0.52511118372784	lncRNA
19638	ENSG00000279355	6.54015716599127	0.929980237982786	0.646444523796467	1.43860796054263	0.1502616296407	0.265739265693282	NA	NA
19639	ENSG00000236197	7.68189558199225	-0.351702699662055	0.443079868916182	-0.793768176654822	0.427330402128968	0.587628470565239	lncRNA	PPP1R9A-AS1
19640	ENSG00000119121	7.123472766094	1.22595315433218	0.630854461444103	1.94332168393613	0.0519773031468351	0.112069578743541	protein_coding	TRPM6
19641	ENSG00000234537	6.80366191670271	-0.4230837024177	1.1123390380918	-0.380354988838199	0.703681921960812	0.836128463181376	unprocessed_pseudogene
19642	ENSG00000234921	6.68189801588248	-1.98111352405555	0.737254220714459	-2.68715114595843	0.00720643351419129	0.020783760158973	lncRNA
19643	ENSG00000258279	7.47368696707216	0.26909597860328	0.425719866636789	0.632096361227286	0.527323912784589	0.682939592707302	lncRNA	LINC00592
19644	ENSG00000279700	7.15207963407592	0.0309117959819784	0.769905310888415	0.0401501269634163	0.967973438456754	1	TEC
19645	ENSG00000182896	8.69982205434438	-1.87217013766421	0.529038564652462	-3.53881600086013	0.000401925900616774	0.00160693086455236	protein_coding	TMEM95
19646	ENSG00000230736	6.70738761676366	0.469230606653832	0.799174459567954	0.587144147358644	0.557106899848156	0.710747171117879	lncRNA
19647	ENSG00000182585	7.66691879036689	3.1736208823038	0.610829947179938	5.19558822706005	2.04073521995826e-07	1.44530263193753e-06	protein_coding	EPGN
19648	ENSG00000272980	7.46478181965552	0.625653252069241	0.66868898073468	0.935641636238486	0.349457729681636	0.508373121819481	lncRNA
19649	ENSG00000186051	6.29947846363423	1.04482075241946	0.938123031128193	1.11373531802427	0.265392752983504	0.412041798968215	protein_coding	TAL2
19650	ENSG00000277595	8.34281969763341	-0.54474011775641	0.833334948891281	-0.653686874024863	0.513313561526537	0.669794331989134	lncRNA
19651	ENSG00000258667	8.41658635150617	-1.56862086764285	0.5075608116111	-3.09050823420298	0.00199814264290495	0.00676263708713447	lncRNA	HIF1A-AS3
19652	ENSG00000259123	7.33773469601539	-1.90256197153846	0.471338295670299	-4.03651048305506	5.42521026355507e-05	0.000257925992256661	lncRNA
19653	ENSG00000261140	7.99608558213335	0.378124447587055	0.496890296751785	0.76098175001381	0.446667967865946	0.60617860317898	lncRNA
19654	ENSG00000197245	6.63664557882428	1.30053051456658	0.671710068272048	1.93614860934294	0.0528495024928698	0.113651042744404	protein_coding	FAM110D
19655	ENSG00000224577	6.64175928447716	1.13113777763915	0.557726759120182	2.02812176239047	0.0425478223318853	0.0946389073185226	lncRNA	LINC01117
19656	ENSG00000251330	7.80605653655154	0.296752151919914	0.525447917790311	0.564760353733741	0.572236776826529	0.72509591483627	lncRNA
19657	ENSG00000246851	7.00657230563727	1.41668535428657	0.592366088736722	2.39157065406595	0.0167764546027057	0.0428384895983226	lncRNA
19658	ENSG00000226469	7.6229594640184	-0.702834975787396	0.531254178370136	-1.32297307843048	0.185844330841037	0.313176860883141	unitary_pseudogene	ADAM1B
19659	ENSG00000258891	7.07171124569266	0.081648763413462	0.685042224055325	0.11918792819823	0.90512647037553	0.983506480474365	lncRNA
19660	ENSG00000179772	7.21844043762036	-1.78478555868155	0.586183668596116	-3.04475483419051	0.00232870053643728	0.00772694114500884	protein_coding	FOXS1
19661	ENSG00000145879	6.77536515533403	0.106493823060435	0.508539775405838	0.20941100030071	0.834127406137206	0.930116514474299	protein_coding	SPINK7
19662	ENSG00000251402	6.62673592036681	-1.83812913509888	0.789148615757073	-2.32925598346955	0.0198455087032839	0.049423061829506	unprocessed_pseudogene	FAM90A25P
19663	ENSG00000280306	9.57036030989181	0	1.35061612157449	0	1	1	TEC
19664	ENSG00000260082	6.9125126373968	-1.37871598522991	0.893267692405625	-1.54345220022112	0.122721096656425	0.225878968020781	processed_pseudogene
19665	ENSG00000262519	7.78049083370035	0.196322717000061	0.554875287145022	0.353814130036666	0.723478183370541	0.848140199972457	processed_pseudogene	TXNP4
19666	ENSG00000215914	7.74678248511724	-0.514780425408364	0.808451090203995	-0.636749002686693	0.524288349046766	0.680048580221691	unprocessed_pseudogene	MMP23A
19667	ENSG00000285873	7.11255060232449	-1.14415033296104	0.543229799855502	-2.10619950022143	0.0351870265628113	0.080755911224988	lncRNA
19668	ENSG00000231468	7.20881468898427	-0.750035205599688	0.519221031038589	-1.44453934021009	0.148587321921417	0.263432615346473	processed_pseudogene	PRDX3P2
19669	ENSG00000279891	9.36166488593818	0.203640899865679	0.748473703004616	0.27207488926892	0.785564436938983	0.892462394463471	TEC
19670	ENSG00000252202	7.71378327006758	0.12466218685578	0.612742125894701	0.203449675789392	0.838783575930179	0.9335051042024	misc_RNA
19671	ENSG00000227113	7.49978032850095	0.880068249395176	0.628054829892639	1.40126022045817	0.161136272047634	0.28045352941295	unprocessed_pseudogene
19672	ENSG00000101825	7.58186345282272	-0.626906208871715	0.451993634945766	-1.38698017052151	0.165447809502415	0.286136587083772	protein_coding	MXRA5
19673	ENSG00000234740	7.16172727770295	1.01434529343272	0.556970606664602	1.82118280802481	0.0685790729236454	0.141097109125229	lncRNA
19674	ENSG00000279636	7.43577223103539	-0.0824575333882504	0.667633592383106	-0.123507166698907	0.901705499537477	0.981132538098338	lncRNA
19675	ENSG00000205562	6.07986731596465	2.83328878938607	1.16032547172011	2.44180521624324	0.0146140291980409	0.0381294945081821	lncRNA	FLRT2-AS1
19676	ENSG00000259416	7.77779657614043	0.107675164179542	0.762425791522877	0.141227074656631	0.887690557945009	0.970768330081653	lncRNA	LINC02883
19677	ENSG00000270184	7.09946725953414	2.59659819523891	0.775383667960223	3.34879144678104	0.000811648657717284	0.00303183423445299	lncRNA
19678	ENSG00000154975	6.05637655190088	-2.55569488912193	1.22179008890459	-2.09176266228618	0.0364597519345811	0.0831424775429478	protein_coding	CA10
19679	ENSG00000261349	7.65043283731035	-1.24725125395925	0.582175332909312	-2.14239797438058	0.0321614707609636	0.0748881335762532	unprocessed_pseudogene
19680	ENSG00000162975	8.38969841896581	1.26781436021204	0.886092589353013	1.43079219423079	0.152489780879497	0.268644767272239	protein_coding	KCNF1
19681	ENSG00000228335	7.93789997015937	0.144728097727857	0.648250121103871	0.223259653976473	0.823333426218143	0.921885152352622	processed_pseudogene
19682	ENSG00000254507	5.99200861614289	0	1.33819033537769	0	1	1	transcribed_processed_pseudogene	DEFB131E
19683	ENSG00000235027	7.52517841691388	1.03126953386157	0.629961358562178	1.63703617665587	0.101622910795678	0.194112294334976	lncRNA
19684	ENSG00000109832	7.65426977121188	0	1.36343477644864	0	1	1	protein_coding	DDX25
19685	ENSG00000105988	7.23173530417551	-0.256544595465808	0.606716988068392	-0.422840633295221	0.672411539272143	0.809512589132504	processed_pseudogene	NHP2P1
19686	ENSG00000241217	7.59649588361183	-1.82358277521379	0.544488230664131	-3.34916839798264	0.000810545153037101	0.00302904874215469	misc_RNA	RN7SL809P
19687	ENSG00000271605	7.64691855777988	0.492201408423518	0.553098940999002	0.889897578784925	0.373520884144306	0.533928625801371	protein_coding	MILR1
19688	ENSG00000161281	6.59586564464892	-0.554228879907734	0.704659830962243	-0.786519758265362	0.431563048310019	0.591942468023846	protein_coding	COX7A1
19689	ENSG00000269967	7.52352946634477	-1.37842860658246	0.531545386696915	-2.59324723923986	0.00950743957320834	0.0264179915580713	lncRNA
19690	ENSG00000243960	7.69082647372384	-0.180368205425556	0.591416174710644	-0.304976788153964	0.76038383105353	0.87453368525675	lncRNA
19691	ENSG00000234937	7.67874648065965	0.48290630780265	0.607374951675565	0.795071160689878	0.426572109290952	0.586967105145057	processed_pseudogene
19692	ENSG00000214837	6.93366033141713	0.842714509827304	0.743147845436023	1.13397961792228	0.256803097724558	0.401874932091355	transcribed_unprocessed_pseudogene	LINC01347
19693	ENSG00000219755	7.50785226892499	-1.85521118386792	0.546036548131612	-3.39759525294772	0.000679809169933948	0.00258227841591572	processed_pseudogene
19694	ENSG00000231187	8.75121324503168	0	1.35217407203571	0	1	1	lncRNA	SYT15-AS1
19695	ENSG00000225913	6.02419995188153	-1.67783561324696	0.952051511327009	-1.76233700937917	0.0780123744229666	0.156697826913331	lncRNA
19696	ENSG00000151846	8.20929060664566	-0.0467965867915705	0.529335515468695	-0.0884062856620057	0.929553765623753	1	protein_coding	PABPC3
19697	ENSG00000129467	8.3322257473651	-2.51669500918439	0.668339418266457	-3.76559415829791	0.000166153492016261	0.000719733964990102	protein_coding	ADCY4
19698	ENSG00000127588	6.46919016390976	-0.967194076030092	0.647158719630451	-1.49452374926261	0.135038779264357	0.244046102396419	protein_coding	GNG13
19699	ENSG00000260318	7.82283318940356	0.726555897611475	0.664600961100585	1.09322125626826	0.274296666392077	0.422815758458338	processed_pseudogene	COX6CP1
19700	ENSG00000128383	6.2604683304777	-0.187375713109543	0.799775879883199	-0.23428527644133	0.814763515573752	0.915085404620272	protein_coding	APOBEC3A
19701	ENSG00000074966	6.81159193246515	0.646829900720989	0.844424362561611	0.766000993574833	0.44367571099374	0.603569127007767	protein_coding	TXK
19702	ENSG00000270681	7.57539475502164	0.487479511429822	0.681446344401481	0.715360079975157	0.474386572990738	0.632242982990036	lncRNA
19703	ENSG00000270638	7.39863760147092	0.610657839521422	0.653801698750775	0.934010787503629	0.350298328456148	0.509071105962508	lncRNA
19704	ENSG00000275450	6.60095556192969	-1.61102813811364	0.575086757497144	-2.8013653889807	0.00508868659289801	0.0153506798194359	lncRNA
19705	ENSG00000231887	7.36987492217731	-0.564832143575753	0.675318709262415	-0.836393447758414	0.402933597475923	0.564441759524507	protein_coding	PRH1
19706	ENSG00000208028	7.44983295888256	0.416554257465379	0.744164281614299	0.559761154568931	0.575642363048975	0.728393657234558	miRNA	MIR616
19707	ENSG00000236581	9.20856427740758	3.21086653399202	1.17227909164111	2.73899496876381	0.00616273165305396	0.0181571804863818	lncRNA	STARD13-AS
19708	ENSG00000269191	6.75376891215178	1.05234560915187	0.768908676591942	1.36862236204202	0.171117350212779	0.293639685361754	lncRNA
19709	ENSG00000267353	6.06780594124376	0	1.35507577889416	0	1	1	lncRNA
19710	ENSG00000228643	8.99357625955557	-4.04792842569764	1.05675297378599	-3.83053421765666	0.000127865349795138	0.000568223322615419	lncRNA
19711	ENSG00000236305	7.64144509854721	0.832260571533163	0.650436257715634	1.27954209449532	0.200706226120297	0.332550627921268	lncRNA	SLC12A9-AS1
19712	ENSG00000254162	6.80966494923521	0.0329206708713487	0.762504539776174	0.0431743932711696	0.965562517259144	1	lncRNA
19713	ENSG00000258944	7.48820252960335	0.853227672972368	0.70357239990515	1.21270770866991	0.225241591545208	0.363550092181357	lncRNA
19714	ENSG00000186297	5.96357297548304	0	1.36147181851361	0	1	1	protein_coding	GABRA5
19715	ENSG00000278153	8.11539808680454	-1.50052042170167	1.05953954690847	-1.41620048640931	0.156716813534738	0.274372027009425	lncRNA
19716	ENSG00000204577	7.15339686660192	0.0320107496244948	0.624076900037533	0.0512929570419441	0.959092080185193	1	protein_coding	LILRB3
19717	ENSG00000188396	7.50637012244449	0.89087275761092	0.714352812017282	1.24710471159924	0.212359105584087	0.347373541921544	protein_coding	DYNLT4
19718	ENSG00000236409	7.36979773561913	0.466359176796612	0.53732477347133	0.867927927059361	0.385433789451326	0.546222975877201	transcribed_unitary_pseudogene	NRADDP
19719	ENSG00000213131	7.36374293187619	0.517733299939546	0.564969203227718	0.916392074084199	0.359461290930374	0.519052939213051	processed_pseudogene	YWHAZP4
19720	ENSG00000091137	7.50986030104264	-1.8540391920851	0.739843800596728	-2.50598733217701	0.0122109994605814	0.0326857876581351	protein_coding	SLC26A4
19721	ENSG00000243243	6.8096507242706	-0.445179714116128	0.454859666649249	-0.978718815399861	0.327718932704443	0.484604234870144	lncRNA
19722	ENSG00000258904	6.95865470628704	0.278081768260718	0.66513616302737	0.418082467498125	0.6758868231611	0.812513702362887	lncRNA
19723	ENSG00000259712	8.29618565059769	1.19944746823974	0.617011708151013	1.94396224965342	0.0519000035788727	0.111959941467139	lncRNA
19724	ENSG00000276931	6.98130591663206	3.19835062463182	1.06863599345989	2.99292803555738	0.002763148954536	0.0089624130266093	lncRNA
19725	ENSG00000278075	7.37040933293356	0.435742895916182	0.6514864263461	0.66884416665451	0.503594889423783	0.660425457332222	lncRNA
19726	ENSG00000280109	6.52571422196986	-0.626850501649148	0.523522195846647	-1.197371394417	0.23116182814573	0.371100944969476	lncRNA	PLAC4
19727	ENSG00000175497	9.52341355096583	0	1.33413013890148	0	1	1	protein_coding	DPP10
19728	ENSG00000072858	6.21175608814534	2.02506417231382	1.3112156312518	1.54441735138599	0.122487259223765	0.225502640268646	protein_coding	SIDT1
19729	ENSG00000239969	7.37524270127853	0.609010765892177	0.42553326938799	1.43117074434172	0.152381285983704	0.268565407364895	transcribed_unprocessed_pseudogene
19730	ENSG00000246366	7.15075143399338	0.267337160574128	0.86244294759778	0.30997663244712	0.756578726339224	0.871816239239441	lncRNA	LACTB2-AS1
19731	ENSG00000277867	6.00657282107638	0	1.36211188472619	0	1	1	processed_pseudogene
19732	ENSG00000186086	7.40873188786412	0.712719068419982	0.393553450985239	1.81098416653628	0.0701433026493398	0.143806506276565	protein_coding	NBPF6
19733	ENSG00000109743	7.55197869512541	0.714133066204357	0.651648473893016	1.09588696178179	0.273128245569503	0.421428257161886	protein_coding	BST1
19734	ENSG00000228527	8.54567281877717	-0.674974938420205	1.01620462498841	-0.664211637914854	0.506554865870868	0.662698909417526	lncRNA
19735	ENSG00000269376	9.53144371559809	1.61458422380729	1.29727412959537	1.24459756575189	0.213279715621654	0.34854030870878	lncRNA
19736	ENSG00000261229	8.42341358448187	-0.0714728245372958	0.648990047700355	-0.11012930751489	0.912306825484309	0.988179999438094	lncRNA
19737	ENSG00000242779	7.48872781324601	0.170287389370236	0.445696215067611	0.382070530584164	0.702409049818984	0.835319471729385	transcribed_processed_pseudogene	ZNF702P
19738	ENSG00000151023	7.60852761396042	-0.280709417299355	0.572300263938158	-0.490493251510518	0.623784904053096	0.769724240609299	protein_coding	ENKUR
19739	ENSG00000278344	7.13683911410859	-0.573870620980278	0.546757776249032	-1.04958840259621	0.29390739142904	0.44620549441623	lncRNA
19740	ENSG00000261120	7.23328731509536	0	1.34873897299873	0	1	1	lncRNA
19741	ENSG00000260037	6.75088134230394	-0.916353933863532	0.594892563343719	-1.54036878308408	0.123470486199068	0.226885170248008	lncRNA
19742	ENSG00000265643	9.76384921279038	0	1.36693896496572	0	1	1	lncRNA
19743	ENSG00000234917	7.5548715967377	0.245068583414619	0.643601151852443	0.380777105058391	0.703368649259199	0.835912661920256	lncRNA
19744	ENSG00000215840	7.24105220992905	-0.332974282242271	0.596037367104549	-0.558646656433313	0.576402891550087	0.728992791031201	processed_pseudogene
19745	ENSG00000280744	9.86981314323531	1.06559132331857	1.3831674324174	0.770399373455607	0.44106302496952	0.601169539685923	lncRNA	LINC01173
19746	ENSG00000243384	9.57510457828569	0	1.34916940691091	0	1	1	lncRNA
19747	ENSG00000241163	6.57346001016182	0.125478956272257	0.73472936296591	0.170782552865086	0.864394748314413	0.953774750095197	lncRNA	LINC00877
19748	ENSG00000283183	6.38334325613711	0	1.36588493756551	0	1	1	lncRNA
19749	ENSG00000231566	7.79378948855113	0.780933047673592	0.591343710725401	1.32060768299306	0.186632209748403	0.314087749717062	lncRNA	LINC02595
19750	ENSG00000214915	7.92319999487371	3.03461692888574	1.08230115247175	2.80385632220322	0.00504954015928044	0.0152543322737297	lncRNA
19751	ENSG00000280160	7.26769111028674	0.411600514257214	0.654362641483869	0.629009800015242	0.529342640379298	0.684855580117831	TEC
19752	ENSG00000263818	6.16711248192079	0.441247801004557	0.889441989806445	0.496095086651552	0.619827325597176	0.766581669743923	transcribed_processed_pseudogene	RDM1P5
19753	ENSG00000269161	6.72245303318788	0.0108217069614182	0.726340340731781	0.0148989479925009	0.988112799210339	1	lncRNA
19754	ENSG00000241361	7.31453812539492	1.56367548237737	0.474290396873309	3.29687358775483	0.000977674942570983	0.00359698834079027	transcribed_unprocessed_pseudogene	SLC25A24P1
19755	ENSG00000064886	9.70768476669288	-1.80668689639637	1.30994096920517	-1.37921245221654	0.167829259884045	0.289287343102693	protein_coding	CHI3L2
19756	ENSG00000273447	6.5864598184105	0.166839511080557	0.616830548363333	0.270478677690722	0.786792018545559	0.893296834681996	lncRNA
19757	ENSG00000164175	8.5810227436653	-2.39795435584857	0.662739298128797	-3.6182468168389	0.000296605465829012	0.00122486000254625	protein_coding	SLC45A2
19758	ENSG00000261366	7.5227873195161	-1.93789989298824	0.579209964831783	-3.34576407633293	0.000820561810445031	0.0030601774302309	lncRNA	MANEA-DT
19759	ENSG00000225580	7.04554804120446	0.719083752635	0.573993442520168	1.25277346284271	0.210288161891226	0.344782985639217	processed_pseudogene	PA2G4P5
19760	ENSG00000204446	7.11897996008028	1.28999984242249	0.477205144194384	2.70323959855936	0.00686672286628622	0.0199167431582008	lncRNA	LINC02872
19761	ENSG00000242616	6.70549459686043	0.696745781203594	0.679717289361508	1.02505231529138	0.305338503597562	0.458856921648951	protein_coding	GNG10
19762	ENSG00000247416	5.9316793950699	0	1.36876111509036	0	1	1	lncRNA
19763	ENSG00000237672	6.90466838196533	0.518841630201718	0.684990850405961	0.757443154013263	0.448784410531129	0.60833569994978	processed_pseudogene	KRR1P1
19764	ENSG00000196169	5.90208553030139	0	1.36463736730002	0	1	1	protein_coding	KIF19
19765	ENSG00000171587	6.02924318244233	-0.637602178314923	1.30733289565209	-0.487712181369757	0.625753722254392	0.771132383138182	protein_coding	DSCAM
19766	ENSG00000282057	7.27239347592256	1.90246584551499	0.579078983058354	3.28533050097464	0.00101862809887327	0.00373198179848303	lncRNA
19767	ENSG00000223393	7.3551763475923	0.109219909823886	0.722233787718544	0.151225145764641	0.879798114948811	0.965029968923916	lncRNA
19768	ENSG00000163915	7.88457012458683	-2.21768394134692	1.20372964771563	-1.84234387310764	0.0654248660905233	0.135684739841664	lncRNA	IGF2BP2-AS1
19769	ENSG00000271980	7.55391399668673	-0.459102024755896	0.576910043524469	-0.795794820889478	0.426151302515538	0.586515180728722	lncRNA
19770	ENSG00000236816	9.5001765368157	0	1.37388696106534	0	1	1	transcribed_unprocessed_pseudogene	ANKRD20A7P
19771	ENSG00000275485	7.60109269685001	2.27323189613893	0.690172465410099	3.2937157160974	0.000988724417132501	0.00363395571952448	lncRNA
19772	ENSG00000258604	9.41604422791376	0	1.35117229880374	0	1	1	lncRNA
19773	ENSG00000280327	7.17636663472863	-1.74480648339175	0.694719622945758	-2.51152612617073	0.0120210387400855	0.0322657282690711	TEC
19774	ENSG00000275371	6.60971653893195	0	1.34088571352615	0	1	1	lncRNA
19775	ENSG00000230897	7.36282031996643	-0.622572699136593	0.587970267928954	-1.05885064788994	0.289667803265167	0.441030645266579	processed_pseudogene	RPS18P12
19776	ENSG00000233625	9.49579530311656	0	1.35650854014219	0	1	1	lncRNA
19777	ENSG00000267786	6.0515644134448	2.60892359520003	1.16051887159478	2.24806649771654	0.0245719499766653	0.059439357420456	lncRNA
19778	ENSG00000279080	7.00261154796367	-1.76454910648176	0.75379975821604	-2.34087247607745	0.0192387371617103	0.0480758431283663	lncRNA
19779	ENSG00000232732	7.20329314735924	-0.316996477392322	0.520992573498471	-0.608447209263824	0.54289090863326	0.697480797579872	lncRNA
19780	ENSG00000213842	7.2686128048952	0.0906904901199917	0.594920860088096	0.152441267745364	0.87883891044757	0.964370721550734	processed_pseudogene	SUGT1P2
19781	ENSG00000272609	6.75543159221138	-0.944269644126648	0.583170183615517	-1.61920082791682	0.105404059940025	0.200040869100045	lncRNA
19782	ENSG00000172061	7.28663511298541	1.92417581217172	0.630185970184831	3.05334600135157	0.00226304842137932	0.00753271831687688	protein_coding	LRRC15
19783	ENSG00000234665	7.21648629422947	-0.08997987236668	0.563669477001685	-0.159632330714993	0.87317070932749	0.96015982899114	lncRNA	LERFS
19784	ENSG00000178342	7.68007878272148	0.000644050521962386	0.975918740449248	0.00065994277522113	0.999473441886859	1	protein_coding	KCNG2
19785	ENSG00000101200	9.3571134306098	1.06559130977626	1.39232521809177	0.765332191021214	0.444073759890666	0.603981217798064	protein_coding	AVP
19786	ENSG00000267890	6.08928184560185	0	1.37223907610235	0	1	1	lncRNA
19787	ENSG00000099977	7.67305518496216	-0.119162135141356	0.565794266090724	-0.210610361898309	0.833191326047084	0.929480809435904	protein_coding	DDT
19788	ENSG00000285802	7.21020503329995	-0.182879851473041	0.599991833136602	-0.304803901274776	0.760515510046347	0.874606611512727	lncRNA
19789	ENSG00000279897	6.91620632184791	-0.855874497613099	0.798982490875236	-1.0712055738237	0.284077005960507	0.434385196000904	transcribed_unprocessed_pseudogene	BIRC6-AS2
19790	ENSG00000102104	8.04644270368906	-1.23737350875736	0.658208366568111	-1.87991154717314	0.0601201339068668	0.126620215805483	protein_coding	RS1
19791	ENSG00000259516	7.5024665251512	-0.283551625094806	0.638283208563365	-0.444241084977025	0.656868291121054	0.796718276402952	transcribed_processed_pseudogene	ANP32AP1
19792	ENSG00000266236	6.67949352274791	3.72981121107308	0.877907354336218	4.24852485020264	2.15182780118465e-05	0.000109688554552129	lncRNA	NARF-IT1
19793	ENSG00000253047	6.72597433005966	-0.0271242181331966	0.588409178472774	-0.0460975442354553	0.963232503345668	1	snoRNA
19794	ENSG00000145934	6.89350271436649	0.972542021872457	0.560324494129271	1.73567643760382	0.0826210620008662	0.164201198187339	protein_coding	TENM2
19795	ENSG00000271040	6.76030694136824	-2.53934694204643	1.14915264903028	-2.20975598341028	0.0271221020694418	0.0647143955521997	lncRNA	TMEM242-DT
19796	ENSG00000235330	7.63203189721487	-1.19393446804211	0.50951360258514	-2.343282813225	0.0191148875775544	0.0478115553022561	transcribed_processed_pseudogene	RPL12P25
19797	ENSG00000256006	7.55650879596638	2.1894341926051	0.757134919688348	2.89173585271475	0.00383119909610025	0.0120109817854164	lncRNA
19798	ENSG00000259485	6.45378183147741	-0.0564693161942227	0.600314102211588	-0.0940662829445233	0.925056503898963	0.997861876891011	lncRNA	LINC02253
19799	ENSG00000230092	7.324138049282	-0.134860971950456	0.576823465034215	-0.233799385991443	0.815140726274175	0.915334881955398	transcribed_unprocessed_pseudogene
19800	ENSG00000270171	7.17785212000407	0	1.34824993867351	0	1	1	lncRNA
19801	ENSG00000251484	7.27721938479493	0.420922902634778	0.624574800953462	0.673935134738396	0.500352553518459	0.657497480297423	processed_pseudogene
19802	ENSG00000252965	6.99399488904902	-0.565881923020526	0.531198841753213	-1.06529208752196	0.286743772293477	0.437474178474434	misc_RNA
19803	ENSG00000272588	7.13686779202189	-0.134343805394989	0.712749601807781	-0.18848667898831	0.850495156996651	0.942861997566194	lncRNA
19804	ENSG00000112936	9.43604430717403	0	1.34354724873057	0	1	1	protein_coding	C7
19805	ENSG00000234817	8.25068082428932	0.352088645121895	0.516216827157617	0.682055730458378	0.495203711825302	0.652317877034606	lncRNA	ECI2-DT
19806	ENSG00000278224	7.28284242394451	-0.698671043810443	0.77893657925458	-0.896954979927957	0.369742940531048	0.529953245592812	protein_coding	PRICKLE4
19807	ENSG00000231728	5.83466904384296	0	1.36033079638268	0	1	1	lncRNA	TMSB15B-AS1
19808	ENSG00000179057	5.89853578647863	2.61349794083499	1.14509886229332	2.28233389001966	0.0224696351585755	0.055073178668227	protein_coding	IGSF22
19809	ENSG00000258844	7.01476506105723	-1.71853275861918	0.530108200065594	-3.24185281119313	0.00118755339078676	0.00427381230916981	lncRNA
19810	ENSG00000260430	6.88367127798742	-1.56695800172894	0.780662791194897	-2.0072149196845	0.0447267836757677	0.0988019592079214	lncRNA
19811	ENSG00000267648	6.36172137201911	-0.286425957946355	0.627680631336915	-0.456324352937716	0.648156754320402	0.789744553713824	transcribed_processed_pseudogene
19812	ENSG00000244425	7.0216959502621	1.55651112738929	0.742359159378384	2.09670899553882	0.0360193437146287	0.082301688917717	misc_RNA	RN7SL268P
19813	ENSG00000233775	8.83379467153818	-3.66874000542496	1.14806006313408	-3.19559936211847	0.00139540726290309	0.00493650344838414	lncRNA
19814	ENSG00000272717	6.35405975309213	-0.778420935406484	0.567534563100896	-1.37158331142573	0.170193191975163	0.292409450452795	lncRNA
19815	ENSG00000164385	6.98946671964709	0.183821204732537	0.592178593778187	0.310415146146588	0.756245277666635	0.871629739818449	lncRNA	LINC01600
19816	ENSG00000277775	6.89365606529273	-0.441710858639908	1.03950261360639	-0.424925202551883	0.670891201730383	0.808360558418566	protein_coding	H3C7
19817	ENSG00000276368	8.33617764312403	-1.0521643332502	0.700326174803229	-1.50239184412295	0.13299594143823	0.241057516750408	protein_coding	H2AC14
19818	ENSG00000112299	9.39183019558425	0.488513863591972	1.37632877883686	0.354939801523888	0.722634689952874	0.847545636867699	protein_coding	VNN1
19819	ENSG00000064201	7.24192918351034	1.61497485019874	1.31842768839664	1.22492485891488	0.22060353318262	0.357792191853822	protein_coding	TSPAN32
19820	ENSG00000259075	8.02136895866083	-1.05886295272062	0.622270684600566	-1.70161149950411	0.0888282203921892	0.174138966676992	protein_coding	POC1B-GALNT4
19821	ENSG00000132518	5.66555497615707	0.488513886809247	1.34135322244436	0.364194813592071	0.7157125396036	0.842464410827582	protein_coding	GUCY2D
19822	ENSG00000277901	8.06422470530289	0.46243857379612	1.2951956327259	0.357041486329644	0.721060748223038	0.846559718131495	lncRNA
19823	ENSG00000235527	7.31587241498623	0.265040814116981	0.602639644315418	0.439799831652396	0.660082089586759	0.799204082248042	lncRNA	HIPK1-AS1
19824	ENSG00000248968	7.58369569581977	-0.655037305643835	0.63628207139114	-1.02947628904849	0.303255916221573	0.456618871422262	lncRNA
19825	ENSG00000231185	8.77734537928734	0	1.39505561698582	0	1	1	lncRNA	SPRY4-AS1
19826	ENSG00000280057	7.503509425186	0.131602433820137	0.685573348800629	0.191959670034385	0.847773796519958	0.940764316735009	TEC
19827	ENSG00000237590	9.22324650358527	0	1.35029160829902	0	1	1	lncRNA
19828	ENSG00000186399	5.90021934488434	-2.42866363664499	1.18151248935793	-2.05555477281903	0.0398254510160581	0.0895085822526396	protein_coding	GOLGA8R
19829	ENSG00000267366	7.26840157155032	0.0634785650394556	0.524234590536465	0.121088089541165	0.903621262926787	0.982459403850833	lncRNA
19830	ENSG00000088053	6.65690356492079	-0.931534529384267	0.819321730436691	-1.13695816280592	0.255555775739662	0.400660340215868	protein_coding	GP6
19831	ENSG00000227591	7.01323315926818	-0.101264936019106	0.573608690160144	-0.176540100867081	0.859869647440234	0.950257437361586	lncRNA	HSD11B1-AS1
19832	ENSG00000238082	7.22193113987993	0.597737997086103	0.641978283038542	0.931087566166498	0.351808269827551	0.510739375146354	processed_pseudogene	NUDCP2
19833	ENSG00000137462	9.07197259887342	1.33902205688367	0.932719556188897	1.43561057340207	0.151113184358514	0.26694175023671	protein_coding	TLR2
19834	ENSG00000102128	7.69058111858086	-2.50745049501658	0.665640826787386	-3.76697220799753	0.000165239387441614	0.000716262966863742	protein_coding	RAB40AL
19835	ENSG00000270427	6.87424347240291	0.789118317916219	0.650185910874839	1.21368104832423	0.224869544070354	0.363088041881542	processed_pseudogene	NRBF2P5
19836	ENSG00000239791	6.40076594089739	-1.1080387584314	0.75771801819283	-1.46233655770004	0.143649005253947	0.256684288076725	lncRNA
19837	ENSG00000261588	6.88833470285092	0.334125260551342	0.649232780620415	0.514646318739556	0.606800191723384	0.756400533483792	processed_pseudogene
19838	ENSG00000262663	7.07186057093733	-1.02549189584261	0.578877174200099	-1.77151897077244	0.0764744408465791	0.154230236971378	lncRNA
19839	ENSG00000263916	6.58857433198912	0.0323180953053474	0.63355122423061	0.0510110217916393	0.959316737864142	1	lncRNA
19840	ENSG00000187902	6.11441545042579	1.46894190557254	1.24557663975517	1.17932679426395	0.238268072852273	0.379947425481799	protein_coding	SHISA7
19841	ENSG00000228852	6.56029613305474	0.958056172238796	0.786667515083976	1.21786670209272	0.223274631615695	0.361270758100396	lncRNA
19842	ENSG00000230650	7.0570704062155	-2.50015820151237	0.605427968299831	-4.12957169542949	3.6343965702705e-05	0.000178163189818474	processed_pseudogene
19843	ENSG00000223791	6.36741885783009	-0.767174889206998	0.740671480168073	-1.03578294797163	0.300303414536313	0.453328924095266	lncRNA	UBE2E1-AS1
19844	ENSG00000248596	6.774106692299	3.61874019551425	1.10805835817919	3.26583899557487	0.00109140284228668	0.00397281897456713	lncRNA
19845	ENSG00000272264	7.4176305149764	-0.786124630469034	0.614099291475617	-1.28012626196011	0.200500733814668	0.332312983553485	lncRNA
19846	ENSG00000270926	6.25621413569373	-0.227703102025864	0.779841283666217	-0.291986468009719	0.770296970334338	0.880473115602916	unprocessed_pseudogene
19847	ENSG00000279019	6.37029341554347	0.858695948014364	0.641544377841706	1.33848253943586	0.180739188430915	0.306546892519029	TEC
19848	ENSG00000176358	6.64758025725456	-2.50772132341121	1.12048631144926	-2.2380651131451	0.0252168092840476	0.0607562190861358	protein_coding	TAC4
19849	ENSG00000283757	7.57049391928642	0	1.37005395104426	0	1	1	lncRNA
19850	ENSG00000135625	8.14769887886078	-1.21872699437761	0.66051462313419	-1.84511735500217	0.0650204691428957	0.134967295040631	protein_coding	EGR4
19851	ENSG00000243836	6.67738528822435	-0.00593399092254654	0.528927867036598	-0.0112189039231241	0.99104879754307	1	lncRNA	WDR86-AS1
19852	ENSG00000229870	7.2032275228211	0.748413962544228	0.604093035188136	1.23890513372852	0.215380632271088	0.351250363949709	processed_pseudogene	RPL21P89
19853	ENSG00000274677	7.72099540062911	-0.769738772056713	0.759249380980478	-1.0138154753089	0.310670809570584	0.46528673866735	lncRNA
19854	ENSG00000108958	6.97781040918443	-0.134948140090995	0.631062213181157	-0.213842846667569	0.830669610895521	0.927849589124051	processed_pseudogene
19855	ENSG00000273733	6.46291901112093	-2.94736343227243	1.11451070847096	-2.64453576791203	0.00818030605952101	0.0232046815832323	lncRNA
19856	ENSG00000242100	6.75701075875368	-2.71448623304648	1.09043671364961	-2.48935696961384	0.0127974400101116	0.034009326014766	processed_pseudogene	RPL9P32
19857	ENSG00000196431	6.97361773010954	2.57256358988174	1.00057152245537	2.5710941518391	0.0101377761564531	0.027934032754228	protein_coding	CRYBA4
19858	ENSG00000278467	6.54736524435803	1.59141953905029	0.648573741298056	2.45372181714484	0.0141386309806355	0.0370375256333368	lncRNA
19859	ENSG00000272721	7.41803093140064	-0.65638237831889	0.592615742290132	-1.10760199481427	0.268033741556941	0.415329111595537	lncRNA	EIF2B5-DT
19860	ENSG00000249947	7.22702284111108	-0.160470301626765	0.677362808510359	-0.236904506138546	0.812730874097927	0.913638722090343	processed_pseudogene	XBP1P1
19861	ENSG00000184845	5.79660090073567	-1.79499410889843	1.30807190831422	-1.37224421493137	0.169987425312062	0.292115206756237	protein_coding	DRD1
19862	ENSG00000123576	5.64193188754236	0	1.34681407490424	0	1	1	protein_coding	ESX1
19863	ENSG00000253824	6.9925181144132	0.632575843112121	0.513768575443814	1.23124666113663	0.218230624474113	0.354918235769023	lncRNA
19864	ENSG00000176956	5.75758913535635	2.02398331019567	1.26411247055093	1.6011101522585	0.109352524014811	0.206117415199953	protein_coding	LY6H
19865	ENSG00000254717	5.73550386829771	0	1.38437747048953	0	1	1	transcribed_unprocessed_pseudogene	GLYATL1P2
19866	ENSG00000270002	5.91993790594946	3.83786252009789	1.0964629613172	3.50022085149817	0.000464872840453558	0.00183044581844946	lncRNA
19867	ENSG00000279031	7.1143377648264	-0.456915199687951	0.699604382811418	-0.653105113281023	0.513688516049743	0.670132897170502	TEC
19868	ENSG00000159648	5.75628082166286	-0.838972541034342	1.14886962921708	-0.730259134455554	0.465231802399473	0.623541721755206	protein_coding	TEPP
19869	ENSG00000187242	7.10740003040051	-1.19875734155699	0.665742487677016	-1.80063217196762	0.0717608748502774	0.146480544813735	protein_coding	KRT12
19870	ENSG00000278816	7.27938050702326	0.132773801392983	0.899266487196084	0.147646780218589	0.882621534386671	0.967246563487305	lncRNA
19871	ENSG00000231966	7.9476823367775	-1.04324690337877	0.596040716110605	-1.75029469494359	0.0800674758592429	0.160191719268725	lncRNA	LINC02818
19872	ENSG00000236107	8.98774802676361	-0.665641085327557	1.36607684519038	-0.487264744784393	0.626070728336187	0.771236518631777	lncRNA	SCN1A-AS1
19873	ENSG00000270426	7.71622837857088	-0.38947959598733	0.595299424792729	-0.654258310635759	0.51294539987072	0.669497948987614	lncRNA
19874	ENSG00000233974	6.74591947924592	1.07253092622086	0.725660570284312	1.47800634365547	0.139406080300484	0.250441834999744	processed_pseudogene
19875	ENSG00000039600	5.99742614402634	0.00331329544879678	0.644972475713111	0.00513711138623931	0.995901196165649	1	protein_coding	SOX30
19876	ENSG00000164411	6.48190589817776	-1.22942916372126	0.568842927567904	-2.16128056470298	0.0306736733033636	0.071865247314163	protein_coding	GJB7
19877	ENSG00000234084	6.18433777693296	-0.39472857792298	0.653383840100473	-0.604129691763239	0.545757420456488	0.700171812857821	lncRNA
19878	ENSG00000237757	7.15985283208536	-0.350965707258872	0.780338515975939	-0.449760841062591	0.652882896344505	0.793513922208145	processed_pseudogene	EEF1A1P30
19879	ENSG00000253438	6.33145092181045	-0.0359678828739729	0.618653200892377	-0.0581390071563374	0.953637903707768	1	lncRNA	PCAT1
19880	ENSG00000270412	6.99962513973108	-0.337204771110447	0.518012181601485	-0.650959153253783	0.515072854819452	0.671421510745246	lncRNA
19881	ENSG00000284966	6.35688956089565	0.424712071103248	0.591369060655663	0.718184462731887	0.472643556741993	0.630580395596574	lncRNA
19882	ENSG00000259792	6.4974598225202	-0.810163062720073	0.892420648141166	-0.907826443065354	0.363969925209139	0.523865036634774	lncRNA
19883	ENSG00000259736	6.52016704300498	-0.258068766908792	0.586930300513049	-0.439692356457331	0.660159939315253	0.799260236391737	lncRNA	CRTC3-AS1
19884	ENSG00000270742	8.87787735214506	-0.329167987695006	0.827065423270105	-0.397995102241755	0.690633796026909	0.825102385816888	NA	NA
19885	ENSG00000229983	6.36041582030397	-1.5510830523315	0.731273173669905	-2.12107199905524	0.0339157439089654	0.0782981681716202	lncRNA
19886	ENSG00000264075	9.09253196781443	0.513039197034265	1.33818740485026	0.383383668965015	0.701435310302296	0.834513166990556	miRNA	MIR4783
19887	ENSG00000225449	5.75212539180783	0	1.34430303176258	0	1	1	transcribed_unprocessed_pseudogene	RAB6C-AS1
19888	ENSG00000235770	8.96680612720747	-1.81631217606416	1.02625474803094	-1.76984533279783	0.0767529097008429	0.154659006679929	lncRNA	LINC00607
19889	ENSG00000169402	7.49001558832898	0.767522856541	0.634860755178663	1.2089625170247	0.226677246089729	0.365402857438328	protein_coding	RSPH10B2
19890	ENSG00000165972	7.52598692982253	-0.496625784240317	0.760471771362218	-0.653049597555372	0.51372430431154	0.670145161877866	protein_coding	CCDC38
19891	ENSG00000259856	7.76955474226369	2.78743310101156	1.12728023651488	2.47270644044044	0.0134094241194307	0.0353938000791086	processed_pseudogene	RAB43P1
19892	ENSG00000260536	7.35447538210163	-1.47404133403086	0.623615567861931	-2.36370195036121	0.0180933623235385	0.0456549550850379	lncRNA
19893	ENSG00000196361	6.80149627643888	-1.20080658785271	0.743654549972052	-1.61473709519808	0.106367640700174	0.201433075151913	protein_coding	ELAVL3
19894	ENSG00000278881	7.11666527686216	-1.6889942331917	0.629935216663503	-2.68121893888959	0.00733545057942044	0.0211055215096342	TEC
19895	ENSG00000115155	6.23986610907968	-1.38248816689321	1.2006054474968	-1.15149249886849	0.24952967944846	0.393548113329972	protein_coding	OTOF
19896	ENSG00000168427	6.70141184378135	2.77609422549985	0.66035924352731	4.20391514574905	2.62337317837323e-05	0.000131906174244991	protein_coding	KLHL30
19897	ENSG00000231651	5.85152758967148	1.76795343416991	0.950819848570953	1.85939895641333	0.0629706096263962	0.131475219720617	lncRNA	DLG3-AS1
19898	ENSG00000225400	7.00184378054306	-1.16149594088752	0.705745177947188	-1.64577240791922	0.0998106250331756	0.191370258490681	processed_pseudogene	RAB28P5
19899	ENSG00000261744	7.47490107842184	1.24232651932894	0.555303131252725	2.2372042392888	0.0252729944226537	0.0608684911666322	lncRNA	ZFPM1-AS1
19900	ENSG00000267922	6.85642579767511	-0.0722681790337357	0.548572407541067	-0.131738632932109	0.895191027144919	0.976334087377557	lncRNA
19901	ENSG00000177202	7.69382927247512	-0.76060469788681	1.02393588118201	-0.742824538006016	0.457587917361188	0.616321613132271	protein_coding	SPACA4
19902	ENSG00000273044	5.91455585394125	1.08308616777402	0.812572347782067	1.33291044265821	0.182561195225352	0.308873937455084	lncRNA
19903	ENSG00000231181	8.03260478364004	0.00258389979904241	0.628460049986565	0.00411147820628798	0.99671952425946	1	processed_pseudogene
19904	ENSG00000225920	6.51329084698075	0.475648594119056	0.850292104619721	0.55939434405519	0.575892620556571	0.728565449376425	processed_pseudogene	RIMKLBP2
19905	ENSG00000275454	7.64060105216527	-0.903795762567009	0.650414085904171	-1.38956978662385	0.16465955570253	0.285256394009356	lncRNA
19906	ENSG00000235370	5.78747098460414	-0.0885636017152551	1.41255560414297	-0.0626974268874806	0.950007446410618	1	transcribed_unprocessed_pseudogene	DNM1P51
19907	ENSG00000258527	7.66563286853662	0.518446844478939	0.59146701817185	0.876543963653954	0.380734387189025	0.541315077615163	processed_pseudogene	ASB9P1
19908	ENSG00000213424	5.70773085532969	-1.07713075731462	1.00787152154986	-1.06871831804341	0.285196614838532	0.435651294782521	protein_coding	KRT222
19909	ENSG00000279035	6.97512495425697	-0.807578622711368	0.717903653531634	-1.12491226188722	0.260626215422616	0.40660507359716	TEC
19910	ENSG00000225022	7.31124251086752	0.266801420031477	0.61709650277036	0.432349590110644	0.665487350114847	0.804061951991759	processed_pseudogene	UBE2D3P1
19911	ENSG00000280179	6.7523554814453	-0.151304656476638	0.740987276671058	-0.204193325904847	0.838202426643035	0.933175779611432	artifact
19912	ENSG00000237301	6.9960118081644	0.805547171548574	0.635071243893528	1.26843591060726	0.204642324290001	0.337635262542143	lncRNA
19913	ENSG00000228925	7.30067632394521	1.1072344659732	0.611816746612212	1.8097485433412	0.0703347908815019	0.144113972086931	lncRNA
19914	ENSG00000234206	7.09234025729762	0	1.38405406044364	0	1	1	lncRNA
19915	ENSG00000254416	6.41715104171872	0.760533688791449	0.559651590868319	1.35894135065614	0.174165174255227	0.297923683610157	lncRNA	LINC02732
19916	ENSG00000231245	6.83119537759697	0.288098381587378	0.635741582582266	0.453169006842647	0.650427048083483	0.791741551963968	processed_pseudogene	C1DP1
19917	ENSG00000140623	5.99345370553962	1.39957135744105	0.954842068585082	1.46576214380142	0.142713097595353	0.25520944512246	protein_coding	SEPTIN12
19918	ENSG00000267457	6.76888767761707	-0.536317526108412	0.6597357909839	-0.812927740828754	0.416259488477827	0.576713885160186	lncRNA
19919	ENSG00000264964	6.26280841940318	2.17950176271995	0.967959725932178	2.2516450884576	0.0243447093184968	0.0589570499248462	lncRNA	TWSG1-DT
19920	ENSG00000187550	6.29159044132604	0.488513839880666	1.41115410172828	0.34618036349281	0.729207171097025	0.852066920835111	protein_coding	SBK2
19921	ENSG00000235643	7.71176258037481	2.42676299912605	0.690245192320838	3.51579848164745	0.00043843362748442	0.00173521876846218	lncRNA	LINC01647
19922	ENSG00000182329	7.11995059824449	-1.08783045721981	0.747240577119556	-1.4557968217052	0.145448794645575	0.259065806421483	protein_coding	KIAA2012
19923	ENSG00000260651	6.91498174902905	2.99944658810482	0.996303337231118	3.01057567110108	0.00260752966258779	0.00851310333471423	lncRNA
19924	ENSG00000111863	6.44062641473502	1.27371752846421	0.456565776093647	2.78977881207407	0.0052744061221286	0.0158431806367475	protein_coding	ADTRP
19925	ENSG00000258620	6.93108473566469	-0.249237497985986	0.743261045450711	-0.335329692725722	0.73737639749787	0.857519457696723	lncRNA
19926	ENSG00000166143	8.18789714901464	-1.49896370586425	0.845779373269826	-1.77228690275241	0.0763469442267941	0.154009796864805	protein_coding	PPP1R14D
19927	ENSG00000103489	5.6975205701955	-1.24271860155526	1.34330631630541	-0.925119301882838	0.354903853874262	0.514292661009052	protein_coding	XYLT1
19928	ENSG00000261173	6.19697176279993	3.32780136985224	1.07769560233875	3.08788619219607	0.00201585655046248	0.0068144161868888	lncRNA	DNAJA2-DT
19929	ENSG00000271366	6.1689162836094	-2.66240767702096	1.12619514242964	-2.36407313147977	0.0180752441290392	0.0456137693904221	lncRNA
19930	ENSG00000261186	6.98287502746924	0.623424699334956	0.72300128234564	0.862273296822342	0.38853714356359	0.549578269845976	lncRNA	LINC01238
19931	ENSG00000284624	6.61765713823646	2.15327199856859	0.924952772477043	2.327980479265	0.019913140236866	0.0495720469119472	lncRNA
19932	ENSG00000164220	6.6425863675204	0.440015918997215	0.514142042341273	0.855825594408685	0.392094255887943	0.553008153317381	protein_coding	F2RL2
19933	ENSG00000279368	6.23029570639078	-0.42396770192347	0.713691007622646	-0.594049381868682	0.552479084854753	0.706477825965292	TEC
19934	ENSG00000220305	7.20268213266853	0.624559866420468	0.643667847895536	0.970313910291555	0.331890045699148	0.489148763383314	processed_pseudogene	HNRNPH1P1
19935	ENSG00000232160	6.16461808899392	-1.0139684540114	0.774879351853151	-1.30855010084661	0.19068679301619	0.319821992797956	lncRNA	RAP2C-AS1
19936	ENSG00000274791	6.39017486046437	0.425945721895427	0.763673290051181	0.557759093377327	0.57700889941707	0.729686551735066	NA	NA
19937	ENSG00000275297	6.03536426194638	-0.713336245966514	0.71610331398213	-0.996135937424687	0.319184100755736	0.474719993376285	lncRNA
19938	ENSG00000235618	6.64871343212212	0.81059371729629	0.690232200493888	1.1743782986599	0.240243533665156	0.382410461680553	transcribed_unprocessed_pseudogene	FAM21EP
19939	ENSG00000259088	6.89668355029751	-1.66828279880003	0.805383632875069	-2.07141383398191	0.0383201391860909	0.0867085330460755	lncRNA
19940	ENSG00000259314	6.51782295708324	0.70796082313014	0.607591883173847	1.16519137719879	0.243941535213546	0.38667558904602	lncRNA
19941	ENSG00000264012	5.92771803581377	1.45479171866562	1.2426921161006	1.17067751522441	0.241728426421249	0.384178776334196	lncRNA
19942	ENSG00000278703	6.66516934455709	-0.578013676149149	0.67116668659137	-0.86120733894688	0.389123858770462	0.550103154312623	lncRNA
19943	ENSG00000264515	5.5791297197799	0	1.3628817838807	0	1	1	lncRNA	VSTM2B-DT
19944	ENSG00000128262	7.09006504842729	-1.78184077884417	0.682806630665666	-2.6095832975539	0.00906525729719983	0.0253585570632211	transcribed_unprocessed_pseudogene	POM121L9P
19945	ENSG00000235888	7.02602923920389	-0.665641071840175	1.38082957672381	-0.482058816714725	0.629764164565469	0.774233734508142	lncRNA	LINC02940
19946	ENSG00000224592	8.09169873704431	3.91986793294506	1.13216780468775	3.46226762209172	0.000535644244156856	0.00208390883407654	lncRNA	MIR3659HG
19947	ENSG00000010327	7.61103606998666	-0.847633995778659	0.677623090103914	-1.25089302321247	0.210973509639455	0.345705801942915	protein_coding	STAB1
19948	ENSG00000253978	5.95397500830464	-0.459289964141995	0.65440724063637	-0.701841201658106	0.482778200840951	0.640267256749746	lncRNA	TENM2-AS1
19949	ENSG00000244556	6.80087938355697	-0.500322572301289	0.649056838017552	-0.770845545406239	0.440798487322553	0.600949811639623	processed_pseudogene	ODCP
19950	ENSG00000188523	5.76797867566629	1.06559136269019	1.3561917511185	0.785723229632796	0.43202965104091	0.592422791647917	protein_coding	CFAP77
19951	ENSG00000215009	7.32248776701328	-0.114021728239477	1.16411619273945	-0.097947033939246	0.921974351830114	0.995467333280734	protein_coding	ACSM4
19952	ENSG00000277144	6.81240780892728	-1.93153109628449	0.647713779181559	-2.98207504358659	0.00286301811122893	0.00925443184050925	lncRNA
19953	ENSG00000260339	6.77277706832225	0.770028610179487	0.71157847023217	1.08214152393937	0.279189647266018	0.428599137739997	lncRNA	HEXA-AS1
19954	ENSG00000100385	6.46137196362274	0.472688437709818	0.520697669516791	0.907798258725594	0.363984818539875	0.523865036634774	protein_coding	IL2RB
19955	ENSG00000179178	6.96563565177684	-2.2254901419559	0.771075988046534	-2.88621377977807	0.00389907213176584	0.0121951644003026	protein_coding	TMEM125
19956	ENSG00000116652	6.45159199690404	0.574102357824721	0.613154006434084	0.936310212117059	0.349113491751539	0.508046948774573	lncRNA	DLEU2L
19957	ENSG00000235852	7.36081706646627	-0.683721393569453	0.679972524022626	-1.00551326621942	0.314649764749941	0.469598641085636	lncRNA
19958	ENSG00000235236	6.59014419857697	-1.43312081499989	0.572698200416917	-2.50240146373185	0.0123353957867951	0.0329770575576036	lncRNA
19959	ENSG00000172752	5.58180933056646	0	1.37285264391307	0	1	1	protein_coding	COL6A5
19960	ENSG00000232987	8.75804767293215	1.06559123098472	1.44445571088636	0.737711252033367	0.460689933048112	0.619119070540718	lncRNA	LINC01219
19961	ENSG00000051180	6.68282767303604	-0.966364411181015	0.609414765110301	-1.58572529992132	0.112801637409026	0.211091120146793	protein_coding	RAD51
19962	ENSG00000272973	6.62202297331534	-3.01348643601002	0.867093709192432	-3.47538726675417	0.000510116347776335	0.00199191649515307	lncRNA
19963	ENSG00000100095	5.79519153270488	3.7354495290016	1.11454501151697	3.35154658663575	0.000803615166984594	0.00300624751744112	protein_coding	SEZ6L
19964	ENSG00000231226	8.51976227953744	0.232872677676218	1.10309335370783	0.21110876689943	0.832802399398692	0.929210198467999	lncRNA	TRIM31-AS1
19965	ENSG00000278206	6.85805759028151	1.43285713985941	0.580091950240107	2.47005175518525	0.0135093505482417	0.0356131384548157	lncRNA
19966	ENSG00000231170	6.81922425523809	0.319277032819025	0.65843306768819	0.484904310684201	0.62774422446575	0.772535740115164	lncRNA	PDK4-AS1
19967	ENSG00000228847	6.82356072046936	-0.0547716872239167	0.545558197275556	-0.100395681885891	0.920030197803721	0.994005395292137	processed_pseudogene	ATP5MC2P4
19968	ENSG00000271757	6.76413604152254	-0.553062033234322	0.687302249662821	-0.804685323677677	0.421001290844531	0.581053830807609	NA	NA
19969	ENSG00000279500	6.04908997608067	2.26507059740254	0.834028448619762	2.71581934783042	0.00661119816645279	0.0192971612266868	TEC
19970	ENSG00000178107	6.69807396895674	0.283572868843403	0.667719945709201	0.424688330288252	0.671063891936792	0.808453567834482	lncRNA
19971	ENSG00000240163	6.73959978001345	0.209271826335874	0.643457142379139	0.325230403942841	0.745006699381014	0.863262349833428	processed_pseudogene
19972	ENSG00000226944	7.03195571693294	0.236374011019598	0.647116688867982	0.365272624065828	0.714907911501472	0.842046874996135	lncRNA	RNF207-AS1
19973	ENSG00000230068	6.23250758203285	-0.362407545474883	0.903389726072819	-0.40116412110455	0.688299294485585	0.823001492452584	lncRNA	CDC42-IT1
19974	ENSG00000233203	6.35186219253324	0.655812649970425	0.63795981854059	1.02798425686225	0.303957233237454	0.457457887557429	lncRNA	DHCR24-DT
19975	ENSG00000170075	6.29244316412473	0.106099328887887	0.597929025948858	0.177444687050469	0.85915910900382	0.949689410313807	protein_coding	GPR37L1
19976	ENSG00000271868	7.47854689694154	0.457405986606476	0.567222613779632	0.806395893771929	0.420014613825572	0.579891880800655	lncRNA
19977	ENSG00000054219	6.94788831097785	0.155661120867112	0.563046663284447	0.276462202899998	0.782193086463617	0.889745949608836	protein_coding	LY75
19978	ENSG00000272146	7.02837201200721	1.04730623417784	0.77829774582308	1.34563698764188	0.178419616997873	0.303301406485607	lncRNA	ARF4-AS1
19979	ENSG00000114124	6.86021511018729	-0.818074634964845	0.642236941281895	-1.27378944184055	0.202738047970565	0.33543571363573	protein_coding	GRK7
19980	ENSG00000175857	6.91236025892425	0.498908258486493	0.487326001858147	1.02376695802027	0.305945360543636	0.45960572114792	protein_coding	GAPT
19981	ENSG00000175518	6.0920514321774	-1.41441818277456	0.969774424567793	-1.45850225262945	0.144702154685152	0.258003413545268	protein_coding	UBQLNL
19982	ENSG00000119608	6.63093660042512	-3.84705076774486	0.947581012822459	-4.05986476690374	4.91011457469404e-05	0.000235687355610479	protein_coding	PROX2
19983	ENSG00000265443	5.73635914984541	0	1.34751774442261	0	1	1	lncRNA
19984	ENSG00000131095	5.78592925555603	0.231258308824018	1.05858646754943	0.218459536290282	0.827071082264306	0.924730862664664	protein_coding	GFAP
19985	ENSG00000266283	5.85957326683604	1.60881537637781	1.00285911964273	1.60422869460563	0.108663651918028	0.204955868381891	lncRNA
19986	ENSG00000185052	6.24573918940581	-0.329338522599496	0.727791607553466	-0.4525176151819	0.650896134116949	0.791970925030813	protein_coding	SLC24A3
19987	ENSG00000267274	7.20182887308056	-0.00506239453758707	0.555375742434213	-0.00911526044583543	0.992727175136756	1	lncRNA
19988	ENSG00000268401	5.76933106478409	0.536013141773112	0.837145836964062	0.640286456798235	0.521986383867663	0.677997657192607	lncRNA
19989	ENSG00000225873	8.47030637091847	-1.05675183509022	1.25320089183969	-0.843242166496481	0.399093020205863	0.560486618467569	transcribed_unitary_pseudogene	C3orf86
19990	ENSG00000281491	7.33286664115557	-0.552628156305415	0.543938196522457	-1.01597600580087	0.309640812703295	0.46400446779712	lncRNA	DNAJB5-DT
19991	ENSG00000260269	6.44825565836573	-0.504469406674454	0.604879923564486	-0.833999256747811	0.404281402677569	0.565829096429087	lncRNA
19992	ENSG00000228415	7.29065203024456	1.4978823071037	0.841274648536622	1.78049143607172	0.0749955696251086	0.151805271793935	processed_pseudogene	PTMAP1
19993	ENSG00000213089	6.30698078110949	-0.161811355177035	0.513122107314704	-0.31534668428892	0.752498442847001	0.868414729539931	processed_pseudogene	PDCL3P5
19994	ENSG00000276916	6.90125423692213	-1.31696432674804	0.650792934629952	-2.0236303387296	0.0430082010148137	0.0955374163538199	lncRNA
19995	ENSG00000258789	5.7369167668367	-0.904027724358885	0.798524922627676	-1.13212211509196	0.257583098454437	0.402797731140161	lncRNA
19996	ENSG00000263531	6.39629482995831	0.466044867923134	0.568805967117277	0.819338921996654	0.412593071841695	0.573605553183902	lncRNA
19997	ENSG00000163632	7.04305780175429	-0.177056164295607	0.510557032751021	-0.346790178056269	0.728748956544869	0.851845043005019	protein_coding	C3orf49
19998	ENSG00000214145	5.80258458910452	-2.75740441454281	0.73983657215169	-3.72704529396724	0.000193737652569197	0.000828063810551985	lncRNA	LINC00887
19999	ENSG00000230612	6.09689307209809	1.42367861055389	0.712939161851112	1.99691458505012	0.0458344625183296	0.100906539925279	lncRNA
20000	ENSG00000279130	6.62814483991302	-1.46268843249511	0.640097321188413	-2.28510319302613	0.0223067776315587	0.0547207158358419	TEC
20001	ENSG00000101842	5.73750347399024	-0.401473843924909	1.07193844604602	-0.374530688217961	0.70800952931047	0.83832896712658	protein_coding	VSIG1
20002	ENSG00000149506	6.57677604489455	-1.80402496276335	0.815026588832967	-2.21345534916416	0.0268662683447101	0.0641763183926451	protein_coding	ZP1
20003	ENSG00000272369	7.49228215608013	0.227048593849008	0.681111142293036	0.333350285659142	0.738869885352818	0.858647288605582	lncRNA
20004	ENSG00000270878	6.7485270250749	1.60959140586117	0.674268062854554	2.38716838974527	0.016978712459007	0.0432940120804619	processed_pseudogene	GCATP1
20005	ENSG00000264808	6.86439316152148	0.111065360888636	0.966955208069264	0.114860915957422	0.908555364547681	0.985924653624059	lncRNA
20006	ENSG00000166573	5.42698254919834	0	1.36709857918238	0	1	1	protein_coding	GALR1
20007	ENSG00000149451	5.93951977900713	-1.18918561117759	0.788762635235843	-1.50765966598052	0.131641653491286	0.239097695324193	protein_coding	ADAM33
20008	ENSG00000267571	6.21203026009122	1.42169095028798	0.822326189352112	1.72886497924636	0.0838332631738129	0.166090442688613	lncRNA
20009	ENSG00000269694	6.54376166252259	-0.443421098319562	0.889085720226659	-0.498738297367455	0.617963760999562	0.765283091384137	lncRNA
20010	ENSG00000268520	6.79206990456122	0.0723192773109892	0.757677432179286	0.0954486358435928	0.92395848656806	0.997143317187312	lncRNA
20011	ENSG00000278420	6.62663822035231	-1.58926545601651	0.643189007678435	-2.4709151385421	0.0134767795137173	0.0355457232640855	miRNA	MIR6819
20012	ENSG00000220702	6.89629198994583	0.598930866638552	0.527147637534289	1.13617291246913	0.255884204716959	0.400984743862195	lncRNA
20013	ENSG00000242540	5.50329583692974	0	1.34303031170041	0	1	1	lncRNA
20014	ENSG00000174145	5.53029496240035	0.488513862175796	1.37843345122404	0.354397857758021	0.723040739784612	0.847818171604648	protein_coding	NWD2
20015	ENSG00000245281	7.18788320771032	0.601178474440191	0.553122340858542	1.08688156314037	0.277089155326595	0.426325410619818	lncRNA	ASAH1-AS1
20016	ENSG00000177234	5.66481321952357	0	1.35906463706323	0	1	1	lncRNA	LINC01561
20017	ENSG00000257242	6.25058204662973	0.238792081438672	0.490430870947572	0.486902631103333	0.626327334271435	0.771461683786963	lncRNA	LINC01619
20018	ENSG00000257951	5.67605489939765	0	1.43306438180157	0	1	1	unprocessed_pseudogene
20019	ENSG00000278861	6.4012386748092	0.954814561130961	0.579689909246001	1.64711261297076	0.0995349010760019	0.191007001647402	TEC
20020	ENSG00000275294	6.9106948349519	2.6308280177525	0.787529828338718	3.34060745775458	0.000835953238208034	0.0031125501232619	lncRNA	LINC02340
20021	ENSG00000285077	6.27020391600797	1.6412330844864	0.622685852938967	2.63573208984927	0.00839559891528265	0.0237257177758355	protein_coding	ARHGAP11B
20022	ENSG00000263606	7.82456313165681	1.79543382003016	0.628257379867005	2.85779980875072	0.00426589430448562	0.0131978216166429	transcribed_processed_pseudogene	CHORDC1P4
20023	ENSG00000276603	7.28374655968102	-0.671659649276777	0.594738138332332	-1.12933677191131	0.258755794359551	0.404307918626155	lncRNA
20024	ENSG00000283632	6.22319976298542	1.78690614282724	1.15881863102138	1.54200674289493	0.123071955046675	0.226349369419973	protein_coding	EXOC3L2
20025	ENSG00000162438	6.1488436225788	0.915879430207483	0.574128453386371	1.59525176779755	0.110655946590913	0.207987646208512	protein_coding	CTRC
20026	ENSG00000248787	6.54825987811703	0.818508979896503	0.576660675722574	1.41939447990083	0.155784040864846	0.273059368528829	lncRNA
20027	ENSG00000206113	5.82850537708655	1.37960848542032	0.894681801395135	1.54201022449435	0.123071109011754	0.226349369419973	protein_coding	CFAP99
20028	ENSG00000178776	6.67688560800811	0.873394530008397	0.535530813803925	1.63089500640419	0.102912475616099	0.196162424438762	protein_coding	C5orf46
20029	ENSG00000234405	6.01687174605104	1.02160946665366	0.735286575081266	1.38940312699269	0.164710199964552	0.285324667382833	lncRNA
20030	ENSG00000253330	6.79209554945261	1.01427061840169	0.588024792263044	1.72487730406437	0.0845495865226843	0.167235658015312	processed_pseudogene
20031	ENSG00000249628	6.54130606778932	1.11290081685418	0.594237949623556	1.87282016835039	0.0610932219729431	0.128283138358564	lncRNA	LINC00942
20032	ENSG00000225131	8.26249142403069	-0.0723692616482762	0.720389806305429	-0.100458475418228	0.919980347832054	0.994005395292137	processed_pseudogene	PSME2P2
20033	ENSG00000254718	6.56944927161245	-1.55514658376066	0.639737336283166	-2.43091421363018	0.0150607800182496	0.0391222900811584	lncRNA
20034	ENSG00000261669	6.81841440761379	-1.86543842167246	0.690595214800558	-2.7012038046212	0.00690889880293218	0.0200234283804711	lncRNA
20035	ENSG00000259224	6.763725084593	-0.897110684704211	0.554868292396579	-1.61679933237746	0.105921603590395	0.200768039882474	protein_coding	SLC35G6
20036	ENSG00000039987	6.56752544534987	-1.00557825778748	0.758654615214766	-1.32547570082706	0.18501342361549	0.312066541778748	protein_coding	BEST2
20037	ENSG00000212493	6.48177599028119	2.65498780937934	0.701891846066172	3.7826166869718	0.000155188302863243	0.000676621000483739	snoRNA	SNORD19
20038	ENSG00000124557	6.34513901260427	-0.767040966636664	0.990344341049712	-0.774519462416115	0.438623663428856	0.598555971205343	protein_coding	BTN1A1
20039	ENSG00000253230	5.40962064481288	0	1.35033939977766	0	1	1	lncRNA	MIR124-1HG
20040	ENSG00000253477	5.42534060003199	1.06559132771038	1.3801844843162	0.772064415894601	0.440076276489807	0.60018350306152	lncRNA
20041	ENSG00000256282	6.45856753810195	1.44617197408151	0.744527830376556	1.94240149941754	0.0520885139331849	0.112252183993305	transcribed_processed_pseudogene	MTCH1P2
20042	ENSG00000212124	6.37428406859033	0.0273335945643186	0.727680040178745	0.0375626553637564	0.970036383597601	1	protein_coding	TAS2R19
20043	ENSG00000285805	5.74321306697884	0.376936570780308	0.794923140160022	0.474179894554873	0.635371629341066	0.778909779475492	lncRNA
20044	ENSG00000203411	8.53257733183808	-0.825825595687062	0.63258753595803	-1.30547244253932	0.191732024851413	0.32101115664522	misc_RNA
20045	ENSG00000103313	7.2223894924894	0.513501088962215	0.598132684378741	0.858506987451405	0.390612573791158	0.551561633302238	protein_coding	MEFV
20046	ENSG00000134489	6.05350883491865	-4.837281740709	1.03257341610484	-4.684685529632	2.80390088673932e-06	1.66730673894916e-05	protein_coding	HRH4
20047	ENSG00000130377	5.97582802278349	-0.85302239878808	0.549404626777088	-1.5526305335142	0.120511426747719	0.222380927494865	protein_coding	ACSBG2
20048	ENSG00000179066	5.51675158455683	0.122237255555981	0.849241940568515	0.143936903862933	0.885550294032185	0.969269027585267	lncRNA
20049	ENSG00000269235	7.58651079039721	-1.13806823844865	0.656962488855154	-1.73231844702714	0.0832168792890563	0.165088195852536	lncRNA	ZNF350-AS1
20050	ENSG00000236723	6.62153020724291	0.639074869753585	0.420305050927914	1.52050247395954	0.128384737441946	0.234069431214149	lncRNA
20051	ENSG00000259793	6.58693094794571	-1.67476083724982	0.567996206820778	-2.94854229154785	0.00319276451456532	0.0101867638663839	lncRNA
20052	ENSG00000253404	6.48825656453725	-0.0882665568156778	0.560834122661281	-0.157384426605203	0.874941886269113	0.961610658022185	lncRNA	CTNNA1-AS1
20053	ENSG00000274594	8.73808628041831	1.06559124185825	1.43737396530271	0.741345862371898	0.458483760660562	0.617266331080169	processed_pseudogene
20054	ENSG00000228010	7.68096126489673	0.443814010800084	0.804686285620772	0.551536690423032	0.581265822198985	0.733645168789764	lncRNA
20055	ENSG00000232385	7.39974519146325	-0.943173431020012	0.554964371277976	-1.69952068967611	0.089221119642451	0.174732678887343	processed_pseudogene	RPS3AP25
20056	ENSG00000236060	7.55483230956498	0.150224636401959	0.496330960708784	0.302670291185202	0.762141140620483	0.87576700966787	processed_pseudogene	HSPB1P1
20057	ENSG00000244926	6.52208444208016	-0.619132019873375	0.595715110346815	-1.03930890642161	0.298661093985904	0.451435518476553	lncRNA	ALKBH3-AS1
20058	ENSG00000011052	7.03251103493283	0.0240317920540565	0.659418681364221	0.0364439054173275	0.970928405954096	1	protein_coding	NME1-NME2
20059	ENSG00000144227	5.54397282557574	1.1252454690791	0.844108485491541	1.3330578810896	0.182512809930874	0.308853800227506	protein_coding	NXPH2
20060	ENSG00000135925	6.10424492424253	2.24180857685118	0.733837634768239	3.0549108830582	0.0022512740560379	0.00749647400041885	protein_coding	WNT10A
20061	ENSG00000152977	5.52610725215671	-1.87248159417376	0.897235512633534	-2.0869454761969	0.0368930634591712	0.083958166010087	protein_coding	ZIC1
20062	ENSG00000272707	7.18171363702822	0.550461258416475	0.655881031279285	0.839269977579332	0.401317826544691	0.562766762782591	lncRNA
20063	ENSG00000189058	5.61699648267451	1.06559133683507	1.37396622803935	0.775558609148398	0.438009647370456	0.597978642333877	protein_coding	APOD
20064	ENSG00000237264	7.19088670214474	-0.403958950842771	0.510582105768483	-0.791173341718993	0.42884284554141	0.589229698561739	processed_pseudogene	FTH1P11
20065	ENSG00000200170	6.98328819562093	0.524319108118125	0.680410686424828	0.77059211235074	0.440948737927092	0.601082877845223	misc_RNA
20066	ENSG00000258099	7.29646597470699	-0.121478294987487	0.771026901446984	-0.15755389955851	0.874808332558435	0.961588713351507	lncRNA	ATXN2-AS
20067	ENSG00000237356	6.07539064091939	-1.34445464468418	0.785072810143314	-1.71252223655377	0.0868004702982791	0.170982047945815	lncRNA
20068	ENSG00000245534	6.73233268181808	-0.156802730508268	0.643231424302732	-0.243773429879058	0.807406299512132	0.909625949905053	lncRNA	RORA-AS1
20069	ENSG00000258831	6.65191184304788	-0.972759480703223	0.458196578363621	-2.12301777585787	0.0337523623188499	0.0780131730808	lncRNA
20070	ENSG00000232386	6.26113021464461	-0.998826527522034	0.566218847881265	-1.76402910510582	0.0777270791279134	0.15624548363424	lncRNA
20071	ENSG00000265095	6.27742782534473	2.13058663896828	1.06921183955537	1.99267026434563	0.0462975655399085	0.101732070601926	processed_pseudogene	FTLP12
20072	ENSG00000267011	6.87907740839282	-1.64018936838833	0.679489188338491	-2.41385646238018	0.0157846793210459	0.0406905705152864	lncRNA
20073	ENSG00000273096	6.43251163509191	0.938213144510037	0.691836916925702	1.35611893721883	0.175061328465661	0.299174521165628	lncRNA
20074	ENSG00000235748	6.66177937891606	-1.12629474617033	0.622474407164146	-1.80938321834222	0.0703914884704589	0.144191165776467	processed_pseudogene	SEPTIN14P12
20075	ENSG00000234945	6.62995138419781	-0.0554238974361452	0.587735167787928	-0.0943008015748748	0.924870213189602	0.997703300529938	lncRNA	GTF3C2-AS1
20076	ENSG00000265451	7.36058996724239	-0.0467809336610531	0.623551516960545	-0.0750233659747686	0.940196120920743	1	lncRNA	CLASP1-AS1
20077	ENSG00000238741	7.62109984118622	-0.231986120234438	0.827969590194102	-0.28018676408158	0.779334220882029	0.887726552195053	scaRNA	SCARNA7
20078	ENSG00000212588	6.85735887643188	1.97302854072875	0.770051643093803	2.56220288395438	0.0104010539392295	0.0285296000534196	snoRNA	SNORA26
20079	ENSG00000227725	7.16708896091817	-1.98597013441044	0.62818756840146	-3.16142858328781	0.00156997311663767	0.00548303179912636	processed_pseudogene	POLR2MP1
20080	ENSG00000232821	5.82651591129581	-0.208177811448338	0.571245793953383	-0.364427736102205	0.715538626961434	0.842374009592525	lncRNA
20081	ENSG00000234535	8.04193914201839	0.0790575523124961	0.690469955564415	0.114498178632366	0.908842890145611	0.986152391738361	lncRNA
20082	ENSG00000285863	6.96514822516157	0.666279878976928	0.628456183719899	1.06018509521721	0.289060400506456	0.440392504958075	lncRNA
20083	ENSG00000245750	6.20709003285021	0.823366128531844	0.629539210270707	1.30788696732296	0.190911650581119	0.320022742587651	lncRNA	DRAIC
20084	ENSG00000261286	6.30866644897873	1.75476812281017	0.596073665995456	2.94387795152747	0.0032412779218129	0.0103195105152667	lncRNA	ATP2C2-AS1
20085	ENSG00000273821	6.53731892944381	-1.35006405419458	0.575000486144903	-2.34793550044818	0.0188777899993565	0.0473520229741884	lncRNA
20086	ENSG00000277453	6.4105113408969	-2.22792611216664	1.18592796975215	-1.87863527043069	0.0602943117509821	0.126899364841277	lncRNA
20087	ENSG00000128254	6.53986566379442	2.28388886823181	0.817134995591904	2.79499578472641	0.0051900391917476	0.0156174674588642	lncRNA	YWHAH-AS1
20088	ENSG00000169442	5.57887466782176	2.84635433603269	1.18450989192872	2.40298063817603	0.0162620484235577	0.0417179034154643	protein_coding	CD52
20089	ENSG00000162391	7.04191499148074	-0.821548952918831	0.694283907962541	-1.18330403959637	0.236688672418022	0.377966688468341	protein_coding	FAM151A
20090	ENSG00000235990	5.68763854814014	-1.28559148652953	0.662964609970925	-1.93915552533929	0.0524824032732923	0.11298597914146	processed_pseudogene	RPL23AP20
20091	ENSG00000236699	7.00616306981917	1.4185478177962	0.774164282060997	1.83236019881944	0.066897773754898	0.138242698132884	protein_coding	ARHGEF38
20092	ENSG00000204677	5.6457442440209	0	1.35453211862195	0	1	1	lncRNA	FAM153CP
20093	ENSG00000229605	7.28240470821367	0.983165235248067	0.502439422134702	1.95678362790666	0.0503729127500281	0.109222305567529	processed_pseudogene	RPL21P93
20094	ENSG00000266200	7.42777907714836	0	1.34232931738317	0	1	1	protein_coding	PNLIPRP2
20095	ENSG00000255968	8.03463169667709	0.459382102293916	1.33850363682928	0.343205718426082	0.73144370298732	0.853266993926277	lncRNA
20096	ENSG00000278048	6.43798249509701	1.05870245772878	0.689445415856202	1.53558560747555	0.124640046306438	0.228569403191329	snRNA
20097	ENSG00000251503	6.68380988301573	0.00116323521476089	0.586427819679253	0.00198359487003384	0.998417321316193	1	protein_coding	CENPS-CORT
20098	ENSG00000198857	5.69140630103173	-0.937713043052174	0.927113257009198	-1.01143310805108	0.311809181733645	0.466565591733305	transcribed_unprocessed_pseudogene	HSD3BP5
20099	ENSG00000232502	5.41761269354081	0	1.39210436039803	0	1	1	transcribed_processed_pseudogene
20100	ENSG00000272913	6.74557011931501	0.315468480874096	0.608278587570597	0.518624997361892	0.604022273735284	0.754418888858808	lncRNA
20101	ENSG00000275038	6.45658275063872	-0.74144129131263	0.538711420111896	-1.37632369322823	0.168721440683169	0.290529420911956	lncRNA
20102	ENSG00000171217	6.7150844352593	1.999871139694	0.902432713129912	2.2160889234144	0.0266854126943773	0.0638043142721804	protein_coding	CLDN20
20103	ENSG00000225969	6.59795965815001	1.08760923669057	0.651904608657125	1.66835641633361	0.0952449947243925	0.184201730963707	transcribed_unitary_pseudogene	ABHD11-AS1
20104	ENSG00000185467	8.99679324104849	1.33310810432122	1.11449980997431	1.19614924326632	0.23163832392591	0.371676019447441	protein_coding	KPNA7
20105	ENSG00000271664	6.16911729756896	1.86997013219708	0.731889624513885	2.55498926281281	0.0106191073600764	0.029032379459343	unprocessed_pseudogene
20106	ENSG00000254862	6.87739341263296	-1.10334472224224	0.565589020146806	-1.95078879352335	0.0510821754847178	0.110467814269872	lncRNA	LGR4-AS1
20107	ENSG00000178440	6.16396960708376	1.4599915391816	0.653219017294184	2.23507200575589	0.0254126218818296	0.0611583775166139	protein_coding	TIMM23B-AGAP6
20108	ENSG00000281106	8.0755308914552	0.488513855924868	1.38768523702509	0.352035060178446	0.724811969114876	0.848962301324102	protein_coding	TMEM272
20109	ENSG00000223510	5.95498183737458	-0.480665486448858	0.725255375793242	-0.662753427953752	0.507488485373485	0.663749359513359	protein_coding	CDRT15
20110	ENSG00000267009	6.98255599098346	-0.0445403750283976	0.639010989208549	-0.0697020486041458	0.944430811199551	1	lncRNA
20111	ENSG00000269516	6.8225358510895	0	1.3786335500007	0	1	1	transcribed_unprocessed_pseudogene	CYP4F23P
20112	ENSG00000227288	6.44541329512719	0.701454935498331	0.797669387292078	0.879380538696144	0.379194980513397	0.539760952813516	processed_pseudogene	ARID3BP1
20113	ENSG00000245711	6.21844807919902	1.58743564127041	0.896196348696461	1.77130340196026	0.0765102620512933	0.154281562824616	lncRNA	NADK2-AS1
20114	ENSG00000230929	6.41399297582922	-1.44632732515158	0.612921147343632	-2.35972821531756	0.0182883281591804	0.0460873854195975	processed_pseudogene
20115	ENSG00000203588	6.39854566178118	-0.0933920289372043	0.648974430529374	-0.143907101025573	0.885573828250917	0.969269027585267	lncRNA	IGBP1-AS1
20116	ENSG00000236986	6.3457525970651	0.989658254458323	0.602839646807642	1.64166086238537	0.100660306841977	0.192693888058016	lncRNA
20117	ENSG00000130592	5.97877671137951	3.36593361194334	1.18389789240672	2.84309452152229	0.00446778182375079	0.0137196406493167	protein_coding	LSP1
20118	ENSG00000107831	5.87429335709172	-1.04163232366677	1.00604098415873	-1.03537762384283	0.300492591415974	0.453560581492422	protein_coding	FGF8
20119	ENSG00000245205	7.62595837468981	-2.28108157130948	0.888315974268063	-2.56787183545697	0.0102324980722683	0.0281462962787174	processed_pseudogene	EEF1A1P4
20120	ENSG00000241061	6.95671672583882	-0.223909443190145	0.486128163138065	-0.46059755465464	0.645087366341769	0.787128079320741	processed_pseudogene	RPL5P1
20121	ENSG00000181374	6.653502673088	-0.395528402635823	0.439964751654783	-0.89900020660331	0.368652550606026	0.528785091366839	protein_coding	CCL13
20122	ENSG00000131484	6.31893490327036	-0.5775336716125	0.584318035668474	-0.988389261255281	0.322962044753746	0.47930035941161	lncRNA
20123	ENSG00000267737	6.22455791503914	-0.220980094054763	0.645642660429571	-0.342263774682635	0.732152394701338	0.85379604505384	lncRNA
20124	ENSG00000262585	7.9655821798579	-2.29515713468944	0.826854426535484	-2.77576930235004	0.00550712698289274	0.0164623945367852	lncRNA	LINC01979
20125	ENSG00000262339	7.9089161436679	0.916016157949832	0.629483274315919	1.45518744552077	0.145617375549168	0.259270888478751	lncRNA
20126	ENSG00000175730	6.40509847950768	0.387836465793531	0.766401902380394	0.506048412182872	0.612822664304182	0.761053254286166	processed_pseudogene	BAK1P1
20127	ENSG00000268521	5.95799589499309	1.0585551978804	0.747887404994856	1.41539380234339	0.156953065762771	0.274659754094749	unprocessed_pseudogene	VN1R83P
20128	ENSG00000225950	5.40597830762013	-0.66564107524923	1.37711562670917	-0.483358886021708	0.628840935359496	0.773436547477699	protein_coding	NTF4
20129	ENSG00000210117	7.16122394369769	-0.600102813610425	0.853647562216415	-0.702986619035513	0.482064088464277	0.639553970366569	Mt_tRNA	MT-TW
20130	ENSG00000238133	6.61227098557946	0.287990101664726	0.698409412055843	0.412351404052526	0.680081876559867	0.816027563970091	lncRNA	MAP3K20-AS1
20131	ENSG00000270460	6.22978732965458	-0.0752905467946931	0.501906985981401	-0.150008963608016	0.880757543348084	0.965762776658988	lncRNA
20132	ENSG00000145700	5.95101065538984	1.45503848107751	1.18638309258315	1.22644910415016	0.220029717033983	0.357010970428947	protein_coding	ANKRD31
20133	ENSG00000282988	6.63892265530543	-0.0371815847331594	0.525583975560784	-0.0707433758677435	0.943601998345014	1	protein_coding
20134	ENSG00000122735	5.69063445227307	-1.28295109801937	1.02736065458084	-1.24878356232439	0.211744247690084	0.346566260139528	protein_coding	DNAI1
[truncated: 727,837 more chars]
