## Supplementary material for "Transcriptomics Unveil Canonical and Non-Canonical Heat Shock-Induced Pathways in Human Cell Lines": DEG files: HeLa8RvsHeLaControl_DEG_Results_2021.csv (part 1 of 3)

	ensembl_gene_id	baseMean	log2FoldChange	lfcSE	stat	pvalue	padj	gene_biotype	hgnc_symbol
1	ENSG00000198804	923108.294897883	-0.16347732137414	0.114716494094504	-1.4250550687111	0.154141283294131	0.346304083134148	protein_coding	MT-CO1
2	ENSG00000210082	697500.275002387	-0.535661049281508	0.0900262226084751	-5.95005581441646	2.6805106504538e-09	8.51383278961229e-08	Mt_rRNA	MT-RNR2
3	ENSG00000198886	478990.658096732	-0.0611723314315558	0.12344854220067	-0.495528989982869	0.62022676365541	0.807118839044473	protein_coding	MT-ND4
4	ENSG00000198712	273617.888284554	-0.154715000559357	0.0859774625773302	-1.79948321247795	0.0719422771006354	0.203677672731302	protein_coding	MT-CO2
5	ENSG00000198899	240201.20664488	-0.132591759683946	0.123958233344974	-1.06964867202444	0.28477747813925	0.512976136785894	protein_coding	MT-ATP6
6	ENSG00000198938	216100.955496653	-0.218832818270108	0.0893136363793953	-2.45016133192169	0.0142792219383933	0.0609328023338301	protein_coding	MT-CO3
7	ENSG00000229807	145741.280832541	-0.810242144602755	0.340664552272339	-2.37841636060514	0.0173871809096531	0.0708292167074099	lncRNA	XIST
8	ENSG00000198786	186691.803901629	-0.0515996037562406	0.110779527567868	-0.465786457923182	0.641368359303663	0.822359391760801	protein_coding	MT-ND5
9	ENSG00000156508	171923.019652786	-0.216292127269141	0.104702858605622	-2.06577098418904	0.0388501090898978	0.130087019035776	protein_coding	EEF1A1
10	ENSG00000198727	164466.269181425	-0.0803042392332591	0.110149404130621	-0.729048330919974	0.465972098936142	0.684303804152473	protein_coding	MT-CYB
11	ENSG00000198888	145329.754644041	-0.0528420022226585	0.0939114840360353	-0.562678811490001	0.573653614960351	0.770880969603721	protein_coding	MT-ND1
12	ENSG00000198763	144165.799741624	-0.1421596650008	0.092192478796426	-1.54198766381701	0.123076591377567	0.297622792540176	protein_coding	MT-ND2
13	ENSG00000184009	70455.7142456515	0.187990233664776	0.0706221594561711	2.66191568074954	0.00776973391130742	0.0377992707018658	protein_coding	ACTG1
14	ENSG00000212907	80934.1382073183	-0.0250108497047173	0.158056598285656	-0.158239832920579	0.874267817011192	0.957313792648649	protein_coding	MT-ND4L
15	ENSG00000075624	67010.6870955732	0.119143993173759	0.0628342684178971	1.89616265413259	0.0579385398046695	0.174517798354226	protein_coding	ACTB
16	ENSG00000163631	88280.0626996887	0.412681700166608	0.206052211811832	2.0028016032338	0.0451985877250143	0.145065943460284	protein_coding	ALB
17	ENSG00000167658	66382.147143666	-0.149027372809633	0.092565792254201	-1.609961619519	0.107406235379953	0.270769389889643	protein_coding	EEF2
18	ENSG00000174444	60816.5222473902	-0.106497777987864	0.0868812836117424	-1.22578504322962	0.220279577096319	0.434247355880042	protein_coding	RPL4
19	ENSG00000096384	64368.1606649004	0.666936159415417	0.0539665154706333	12.3583328217354	4.39170517604845e-35	1.85787817053982e-32	protein_coding	HSP90AB1
20	ENSG00000111640	53705.6014883459	-0.236855458517909	0.0784782489549044	-3.01810325373101	0.00254362222306628	0.0153129931655816	protein_coding	GAPDH
21	ENSG00000196924	52724.4897367231	-0.0298207585846074	0.0879514183707956	-0.339059439142706	0.734564953322861	0.88009826753667	protein_coding	FLNA
22	ENSG00000074800	53292.9690267128	-0.157098775121669	0.0868726939481713	-1.80837922691098	0.0705474987453209	0.2011033573553	protein_coding	ENO1
23	ENSG00000211459	59643.4686664108	-0.471396749039959	0.130218525523144	-3.62004367002433	0.000294553298820814	0.00255858595039504	Mt_rRNA	MT-RNR1
24	ENSG00000080824	54954.0507126375	2.27091495403994	0.0720036096582492	31.5389042968593	2.54541103678892e-218	1.01220815288948e-214	protein_coding	HSP90AA1
25	ENSG00000140988	51087.7263427144	-0.069485549182794	0.130692406594184	-0.531672428364986	0.594952891224115	0.787824796610809	protein_coding	RPS2
26	ENSG00000198695	57605.8187801831	0.0610103520157425	0.149228348995942	0.408838886352631	0.682657900513783	0.851845660895877	protein_coding	MT-ND6
27	ENSG00000167526	55228.9916528734	-0.0416597879680295	0.1110012415133	-0.375309207357271	0.707430519328261	0.865323962830133	protein_coding	RPL13
28	ENSG00000067225	47817.7309013453	-0.0902273043997012	0.0560801325846133	-1.60889962703934	0.107638291067871	0.271133292829628	protein_coding	PKM
29	ENSG00000144381	54852.9434725901	0.968587054982962	0.0593394058212788	16.3228303616689	6.79125173448916e-60	7.106866222992e-57	protein_coding	HSPD1
30	ENSG00000081051	60221.7987252798	0.999262282593396	0.322636509476324	3.09717670890784	0.00195373372321748	0.0123399261813002	protein_coding	AFP
31	ENSG00000115414	56987.4188288158	-0.226615808785934	0.0679958521493976	-3.33278871611203	0.000859802095477086	0.00623011846369202	protein_coding	FN1
32	ENSG00000204389	55480.759328662	1.04510568941044	0.105764111042451	9.88147755518845	5.00888293974099e-23	1.08251760316163e-20	protein_coding	HSPA1A
33	ENSG00000142541	46097.8142620159	-0.100125408713966	0.0890148267068398	-1.12481720650558	0.260666501583141	0.484389229646176	protein_coding	RPL13A
34	ENSG00000245532	42720.9537006612	-0.270891305442895	0.0988008766476604	-2.74179050464234	0.00611053002484298	0.0312007366420013	lncRNA	NEAT1
35	ENSG00000100316	43546.6886393934	-0.178468390636879	0.0833607302912477	-2.1409168323423	0.0322807454894693	0.113821255997006	protein_coding	RPL3
36	ENSG00000167978	40172.3808271333	-0.294414691564787	0.0540607123273448	-5.44600096613723	5.151485657242e-08	1.25063479026792e-06	protein_coding	SRRM2
37	ENSG00000198840	46082.8301162771	0.0569512489849578	0.166725019193814	0.341587898806917	0.732661045351276	0.878830813508653	protein_coding	MT-ND3
38	ENSG00000087086	45796.1224100598	0.0265307816695253	0.0988781487375636	0.268317944947996	0.788454594432496	0.911662262603254	protein_coding	FTL
39	ENSG00000089157	40061.0293997618	-0.0495381922947524	0.0815780023808166	-0.607249391367807	0.543685418648825	0.746502118568786	protein_coding	RPLP0
40	ENSG00000148303	38119.9829866779	-0.0785114741988773	0.092798574097366	-0.846041816510043	0.397529416975255	0.627855858107792	protein_coding	RPL7A
41	ENSG00000084674	45409.6446414888	1.30024535095284	0.297621140704369	4.36879365449509	1.24934741445304e-05	0.000166493127624463	protein_coding	APOB
42	ENSG00000087460	36286.5661339358	-0.0745519366748483	0.0733858658708025	-1.01588958296273	0.309681969986259	0.54050268690632	protein_coding	GNAS
43	ENSG00000204628	34614.8403888201	-0.0867994804847395	0.0835499785094792	-1.03889291216145	0.298854543150085	0.528521816382052	protein_coding	RACK1
44	ENSG00000135486	34660.0728029812	-0.312744487671234	0.0799607200735364	-3.91122650450892	9.18286019402827e-05	0.000952937417734155	protein_coding	HNRNPA1
45	ENSG00000142937	35345.7330545879	-0.0434854543176917	0.0905877123520532	-0.480037007101947	0.631201078809111	0.81487408969353	protein_coding	RPS8
46	ENSG00000108298	35873.166780641	0.00271076581478982	0.106330639062549	0.0254937413965435	0.979661140508499	1	protein_coding	RPL19
47	ENSG00000091513	42432.917450781	1.0552845318829	0.336841329443311	3.13288316973141	0.00173098327245827	0.0111562853829134	protein_coding	TF
48	ENSG00000161016	33044.6561875364	0.0586208346664215	0.167902097423533	0.349137000466113	0.726986459880646	0.875371224758131	protein_coding	RPL8
49	ENSG00000137154	34343.5417554433	-0.0212499630409372	0.122608807582768	-0.173315143176744	0.862403721281517	0.950772009439446	protein_coding	RPS6
50	ENSG00000231500	34716.3311921381	0.0670089547105145	0.136625406256196	0.490457496498573	0.623810199288515	0.809489981007447	protein_coding	RPS18
51	ENSG00000105372	32470.0956055632	0.0921705722733903	0.106267454569121	0.867345253042067	0.38575286882771	0.616107662535252	protein_coding	RPS19
52	ENSG00000103257	31600.9075505157	0.155563319936705	0.0925471131674615	1.68090948072273	0.0927804981711972	0.243950627497741	protein_coding	SLC7A5
53	ENSG00000044574	33889.3217470169	0.733693199103329	0.0502952393196778	14.5877265726872	3.36216146594033e-48	2.22832854757638e-45	protein_coding	HSPA5
54	ENSG00000198034	29693.355137662	-0.0628178801542707	0.0813802594798843	-0.771905626201623	0.440170324824746	0.666020501335357	protein_coding	RPS4X
55	ENSG00000132002	31735.0740663556	1.42399630161446	0.0657844824925525	21.6463860117113	6.57374193954296e-104	1.30705710983933e-100	protein_coding	DNAJB1
56	ENSG00000147403	31128.9879527594	-0.0888377378672546	0.103862485614462	-0.85533999443284	0.392362952491609	0.623260572372827	protein_coding	RPL10
57	ENSG00000137818	29587.0277765011	0.00276473759462202	0.107414692868845	0.0257389144890803	0.979465584855699	1	protein_coding	RPLP1
58	ENSG00000204388	31310.4167257278	1.09220824485115	0.100166733522155	10.9039019886734	1.10418257600123e-27	3.19969688873244e-25	protein_coding	HSPA1B
59	ENSG00000178209	27826.8967344073	0.493119780187304	0.104270536111175	4.72923414972692	2.25368347606277e-06	3.62833915421506e-05	protein_coding	PLEC
60	ENSG00000089009	27357.199921268	-0.0682698815276414	0.0796975343237077	-0.856612216512865	0.391659231891433	0.622391344924661	protein_coding	RPL6
61	ENSG00000149273	27686.7006875944	0.0312754161495599	0.125089388697828	0.250024534256141	0.802568375463103	0.919386316582699	protein_coding	RPS3
62	ENSG00000122566	26044.8357487267	-0.156861543323204	0.0534468259650444	-2.93490849065191	0.00333646068377967	0.0190410010836944	protein_coding	HNRNPA2B1
63	ENSG00000197249	34181.8212287663	0.758371158098825	0.290451082657164	2.61101164148173	0.00902748206475321	0.0427568903986394	protein_coding	SERPINA1
64	ENSG00000162244	27535.3660160026	-0.0399652829507568	0.0984332490878756	-0.406014058472031	0.684732270819226	0.853379169934866	protein_coding	RPL29
65	ENSG00000122406	27374.422458799	-0.0756142281503479	0.0989321949709135	-0.764303553282921	0.444686368385975	0.667568529962294	protein_coding	RPL5
66	ENSG00000145192	33410.0918984149	0.958783431970464	0.36698741347922	2.61257851565188	0.00898620485953027	0.0426324770274494	protein_coding	AHSG
67	ENSG00000105193	25303.1244747574	0.0299140124155725	0.107573463300711	0.278079848855949	0.780951064192944	0.907200865234185	protein_coding	RPS16
68	ENSG00000181163	26093.9438401397	-0.132400700830201	0.103497389560949	-1.27926608962666	0.200803369666237	0.408656437980942	protein_coding	NPM1
69	ENSG00000166598	26557.1715836864	0.148618255224988	0.0618855213659507	2.40150283854209	0.0163278823907171	0.0674521682058234	protein_coding	HSP90B1
70	ENSG00000063177	25260.471096668	0.0916225028646022	0.117293694627808	0.781137495543434	0.434721630932447	0.663104732476398	protein_coding	RPL18
71	ENSG00000188846	26967.1604160521	-0.0288844848095429	0.114862858087552	-0.251469319939142	0.801451279364197	0.918896466933066	protein_coding	RPL14
72	ENSG00000100867	32379.6735731935	1.96263255093839	0.172312147420833	11.3899837029198	4.69077438784024e-30	1.55444445255712e-27	protein_coding	DHRS2
73	ENSG00000125691	26323.600246824	-0.0909730203501422	0.092777056820536	-0.980555144426671	0.326812163371467	0.557912444776755	protein_coding	RPL23
74	ENSG00000118137	31577.7426387942	0.742313181197063	0.462732988212155	1.60419334715061	0.108671440731574	0.272832278530594	protein_coding	APOA1
75	ENSG00000065978	23864.9478576595	-0.0350677911698346	0.160826133658614	-0.218047840684109	0.827391836612803	0.934269893882082	protein_coding	YBX1
76	ENSG00000133112	27384.5863139527	-0.0328601835346477	0.106418740733968	-0.308781924198799	0.757487420077249	0.892962487816811	protein_coding	TPT1
77	ENSG00000174748	24561.6779216175	-0.115247994059793	0.0807474654033016	-1.42726453993541	0.153503657574539	0.345183581039873	protein_coding	RPL15
78	ENSG00000167996	22881.3150677518	-0.0239683087134711	0.190645704300322	-0.12572173499233	0.89995219634275	0.971219578803892	protein_coding	FTH1
79	ENSG00000134333	23283.0398895288	-0.303437231245688	0.093892535626922	-3.23175031134938	0.00123034512488651	0.00841808400485836	protein_coding	LDHA
80	ENSG00000175899	30165.5233608967	-0.463320085746814	0.0764667797062657	-6.05910288790218	1.36882819709774e-09	4.55123930483184e-08	protein_coding	A2M
81	ENSG00000127022	22884.1336299934	-0.0465028943709369	0.081631003219069	-0.569671969437145	0.568900205168586	0.767126091330756	protein_coding	CANX
82	ENSG00000170421	23025.7879192426	0.158558298746408	0.115137541024762	1.37712076647797	0.168474913268411	0.365933873358086	protein_coding	KRT8
83	ENSG00000125730	28794.5680775721	-0.248303732782301	0.0602331383150276	-4.12237747738858	3.7498206709792e-05	0.00043600985029871	protein_coding	C3
84	ENSG00000120694	25523.0349706005	2.44075296242957	0.0780443036948073	31.2739411703146	1.05539526250196e-214	3.49740400072106e-211	protein_coding	HSPH1
85	ENSG00000130702	21881.5170527443	0.0390940262893721	0.121127925869471	0.322749902706171	0.746884655959714	0.8865326019012	protein_coding	LAMA5
86	ENSG00000168028	22511.3973201456	-0.0129562730882787	0.0900527620908506	-0.14387424424814	0.885599774172237	0.963788253852265	protein_coding	RPSA
87	ENSG00000187514	21200.7861039191	-0.142530395402404	0.0789768117901674	-1.80471194229886	0.0711197700688135	0.202212839736625	protein_coding	PTMA
88	ENSG00000100345	20939.4415737087	0.134995721293019	0.0654399018863135	2.06289614442794	0.0391224965271681	0.130690960761036	protein_coding	MYH9
89	ENSG00000169710	21645.5332558029	-0.0951867748116483	0.0932678747386093	-1.02057407310306	0.307456278305974	0.538043061088006	protein_coding	FASN
90	ENSG00000105640	22330.544019162	0.0153023946630267	0.116142143445624	0.131755745236363	0.89517749148419	0.969138009173111	protein_coding	RPL18A
91	ENSG00000196262	20401.0755504246	-0.133743364335202	0.080690176737392	-1.65749251944847	0.0974199400246712	0.252476625066546	protein_coding	PPIA
92	ENSG00000124942	19631.6087580744	-0.0672254502363938	0.0672021419428506	-1.00034683855111	0.317142687420253	0.548268474842285	protein_coding	AHNAK
93	ENSG00000171863	23017.5800226808	-0.0645622444702126	0.0942489909869976	-0.685017885009714	0.493332635086469	0.709700025610858	protein_coding	RPS7
94	ENSG00000169045	20652.628279462	-0.193478048575405	0.0656220882731143	-2.94836774730734	0.00319456794995023	0.01842692037971	protein_coding	HNRNPH1
95	ENSG00000166441	21711.0171144975	0.0029443609287505	0.131702232795318	0.0223561959904387	0.982163822145447	1	protein_coding	RPL27A
96	ENSG00000185624	21667.6511494435	-0.0895595938747665	0.055688367947663	-1.60822802275219	0.107785247945824	0.27131207556739	protein_coding	P4HB
97	ENSG00000172270	20610.0272652311	-0.143094650131705	0.0942775550547427	-1.51780187817362	0.129064351494224	0.306996829855204	protein_coding	BSG
98	ENSG00000115053	20765.84710154	0.144526406221504	0.065799632881604	2.1964621973128	0.0280588780630238	0.10219722889304	protein_coding	NCL
99	ENSG00000142534	20601.463746006	-0.00305440704331785	0.165712591947952	-0.0184319550337925	0.985294260338402	1	protein_coding	RPS11
100	ENSG00000100201	18341.3230635087	-0.18276397902025	0.0565974595512946	-3.2291905055316	0.00124141168961424	0.00847630103866758	protein_coding	DDX17
101	ENSG00000197958	20673.4041909181	-0.0594505168685459	0.118123889582015	-0.503289529991887	0.614760726528072	0.803183603606477	protein_coding	RPL12
102	ENSG00000070756	20510.0085663606	-0.250850064662291	0.0868664859681403	-2.88776576911716	0.00387988677660083	0.0216493228321298	protein_coding	PABPC1
103	ENSG00000138326	20688.2540562203	-0.018680448703657	0.117894890083801	-0.158450028583756	0.874102194542483	0.95725341702416	protein_coding	RPS24
104	ENSG00000163931	18849.0545159846	-0.182303386521831	0.0815238507934285	-2.23619695031048	0.0253388729045965	0.0941354278703462	protein_coding	TKT
105	ENSG00000134294	21289.0978556386	-0.023486317051953	0.0682202260143586	-0.344272049861132	0.730641701977958	0.877704083139159	protein_coding	SLC38A2
106	ENSG00000114270	18172.4011459864	0.458968459755228	0.123997844725666	3.70142288174971	0.000214393819620779	0.00196261156331489	protein_coding	COL7A1
107	ENSG00000153187	17870.3674412058	0.093734465582509	0.0558089655494521	1.67955927259485	0.0930430974023247	0.244414837580978	protein_coding	HNRNPU
108	ENSG00000105220	17084.8952320034	-0.551598211480888	0.0626592552686242	-8.80314024027498	1.33040144555922e-18	1.72891319882706e-16	protein_coding	GPI
109	ENSG00000131051	21184.8927169085	-0.194793941101671	0.0866038925192191	-2.24925156866872	0.0244964952305023	0.0917776172353642	protein_coding	RBM39
110	ENSG00000158874	22928.5581116971	0.68614360292242	0.423909287197393	1.61860950831898	0.105531307991815	0.267603494044287	protein_coding	APOA2
111	ENSG00000197756	19078.1655772922	0.141368140807038	0.128346519977526	1.10145675030217	0.270697917935673	0.496618604008444	protein_coding	RPL37A
112	ENSG00000102144	16705.5505251455	-0.232591697133873	0.0603529381677553	-3.85385872163121	0.000116270703200549	0.00116648037365417	protein_coding	PGK1
113	ENSG00000099194	17868.487435832	-0.419022456909264	0.0557051709009421	-7.52214651049885	5.38841515514392e-14	3.631791814567e-12	protein_coding	SCD
114	ENSG00000164587	17890.3968055717	0.0521285439119351	0.138432354906297	0.376563296544513	0.706498168285412	0.865211727583189	protein_coding	RPS14
115	ENSG00000251562	16746.8872590059	-0.155999692669828	0.24871433282699	-0.627224377850167	0.530512165658901	0.736191201449803	lncRNA	MALAT1
116	ENSG00000142676	17659.6704174206	0.0939754133841594	0.116400941388729	0.807342382827662	0.41946925218305	0.649101653136866	protein_coding	RPL11
117	ENSG00000115268	16990.6808945273	0.0969501067235232	0.0910493751121019	1.06480804073785	0.286962805729163	0.515321892155289	protein_coding	RPS15
118	ENSG00000145592	16810.4409335766	0.0761634653670593	0.169468603147072	0.449425226576994	0.653124936787625	0.830750423130226	protein_coding	RPL37
119	ENSG00000173110	18176.1086890022	3.46976969375636	0.125899812775883	27.5597684957084	3.37984578747607e-167	9.60021054176954e-164	protein_coding	HSPA6
120	ENSG00000167615	15843.9579020878	0.0602708608583821	0.0899830553207111	0.66980233826879	0.502983802802937	0.716237696134841	protein_coding	LENG8
121	ENSG00000221978	17209.151477011	-0.176884701710411	0.0568931967813843	-3.10906596425055	0.00187679811497002	0.0119160808337249	protein_coding	CCNL2
122	ENSG00000147180	13824.0226222593	-0.0438816220755508	0.111998055628039	-0.391806999054409	0.695200823221237	0.859940149813852	protein_coding	ZNF711
123	ENSG00000145425	17065.9104338581	-0.0253695864971656	0.109198787014085	-0.232324801317557	0.816285750695037	0.928071061584217	protein_coding	RPS3A
124	ENSG00000071082	17371.3160485595	0.0172622591766353	0.136615517954712	0.126356503529545	0.899449731272708	0.971074452797616	protein_coding	RPL31
125	ENSG00000144713	16322.3748808995	0.046143513571229	0.124266498125091	0.371327061335383	0.710393944462921	0.866569593956843	protein_coding	RPL32
126	ENSG00000106211	16660.2337099818	2.67799176601212	0.133031964103582	20.1304384555802	3.99444691131153e-90	5.29477252917381e-87	protein_coding	HSPB1
127	ENSG00000108107	16595.5532392609	-0.00817756479211253	0.119838048333679	-0.0682384677138831	0.94559580551514	0.995566926187849	protein_coding	RPL28
128	ENSG00000147604	15643.8521842886	-0.0622005897343007	0.0964397321685375	-0.644968503496042	0.51894759689097	0.727840026992703	protein_coding	RPL7
129	ENSG00000128272	15419.6749036553	-0.0760194103792343	0.0794943866608635	-0.956286519997267	0.338927498398324	0.569067340876024	protein_coding	ATF4
130	ENSG00000106927	19533.3042467988	0.835096863962285	0.360282068950214	2.31789738078162	0.0204548988380879	0.0803764335173323	protein_coding	AMBP
131	ENSG00000120885	16030.3682953081	0.459600283562475	0.0637490536526712	7.2095232356946	5.61481165539786e-13	3.28350882777281e-11	protein_coding	CLU
132	ENSG00000136942	15289.3712874472	0.185209789612056	0.153179362573712	1.20910406271557	0.226622868589567	0.442332280724497	protein_coding	RPL35
133	ENSG00000196230	14169.3814951274	0.0946181354498987	0.059180654336102	1.5988017792527	0.109864653593488	0.274910509363116	protein_coding	TUBB
134	ENSG00000089597	14300.7947215552	-0.15786121864207	0.0588219625420038	-2.68371220238263	0.00728097528669521	0.0358957678218103	protein_coding	GANAB
135	ENSG00000092199	15379.088744257	0.0806945293813183	0.0605657900243572	1.33234503089725	0.182746836199424	0.385594838066314	protein_coding	HNRNPC
136	ENSG00000179218	14666.3732429347	-0.057272261912505	0.0850780313644738	-0.67317333269209	0.500837024589887	0.71488742344943	protein_coding	CALR
137	ENSG00000147257	18311.4524901079	0.334623861035203	0.437132674121525	0.765497252539343	0.443975501854515	0.667328088255002	protein_coding	GPC3
138	ENSG00000170889	14996.5431648658	-0.05752626112426	0.112437239313187	-0.511629967754938	0.608910007868414	0.799084065965592	protein_coding	RPS9
139	ENSG00000110321	14480.4186310859	0.0826102544884578	0.066461313315666	1.24298257688786	0.213874253944484	0.425927663379224	protein_coding	EIF4G2
140	ENSG00000129351	14305.3126641438	0.0280944518758289	0.0520509052108866	0.539749534844841	0.589369773899535	0.783650084696989	protein_coding	ILF3
141	ENSG00000177606	13629.697785212	-0.287847621100342	0.103273182646129	-2.78724460430998	0.00531583375153608	0.0278804332581883	protein_coding	JUN
142	ENSG00000130203	18088.1068604666	0.64074740127906	0.234242987624136	2.73539629842494	0.0062305214630217	0.0316427734991725	protein_coding	APOE
143	ENSG00000116560	13902.4963527979	0.101818577496586	0.0514644165526389	1.9784267328173	0.0478805864271609	0.151449204570671	protein_coding	SFPQ
144	ENSG00000111669	13189.6288118991	-0.341990362750163	0.0708137272801083	-4.82943598488183	1.36920322602522e-06	2.32682630282559e-05	protein_coding	TPI1
145	ENSG00000115677	14507.1805153898	-0.0821765091829517	0.0564433766580592	-1.45591057885829	0.145417340852264	0.333641009481372	protein_coding	HDLBP
146	ENSG00000115524	15280.9197063649	-0.0871724213196104	0.0939698463215492	-0.927663763770783	0.353582010627263	0.58424125076682	protein_coding	SF3B1
147	ENSG00000261409	11669.5739495109	-1.73556607830847	0.72788023372557	-2.38441160769702	0.0171064570040685	0.0698988254442856	NA	NA
148	ENSG00000108654	14132.6512426891	-0.00116801642459345	0.0494495658138666	-0.0236203575374147	0.981155433714001	1	protein_coding	DDX5
149	ENSG00000130402	13474.1863829129	0.421961172825104	0.0562701529011124	7.49884532154458	6.43824460966363e-14	4.28132500247298e-12	protein_coding	ACTN4
150	ENSG00000151655	17747.9448563067	0.703444858877622	0.35456110272692	1.98398767791347	0.0472572136018509	0.149930617208489	protein_coding	ITIH2
151	ENSG00000196739	16761.525790058	0.0932828078213923	0.08559279150034	1.08984420517494	0.27578177775052	0.503153705910588	protein_coding	COL27A1
152	ENSG00000188157	13172.6952053157	-0.193207167574008	0.11801285360857	-1.63717054258213	0.101594840222363	0.260671980820296	protein_coding	AGRN
153	ENSG00000109971	13599.7824651061	-0.894397291766101	0.088050184838335	-10.1578127678921	3.0586090195856e-24	7.23980037338339e-22	protein_coding	HSPA8
154	ENSG00000108953	12740.8517253762	0.039095913191844	0.0832539892995081	0.469598075969616	0.638642199566423	0.820242313893661	protein_coding	YWHAE
155	ENSG00000196531	13644.1390040316	0.0208942935113937	0.0896137138622272	0.233159553497769	0.815637511957934	0.927765994617019	protein_coding	NACA
156	ENSG00000125844	16261.389844496	0.325749392854761	0.0913763506873904	3.56492013966709	0.000363966993652534	0.00305864570363201	protein_coding	RRBP1
157	ENSG00000142864	12709.0182802232	0.0182821106478118	0.0677888430492322	0.269692029328989	0.787397193086871	0.91075150611671	protein_coding	SERBP1
158	ENSG00000163682	13278.9735805697	0.0679976901107309	0.129093321563973	0.526732826198405	0.598379136534617	0.790588901037795	protein_coding	RPL9
159	ENSG00000132507	12682.644355494	0.0323001564470765	0.0796454554944886	0.405549271412123	0.685073808709403	0.853484720550783	protein_coding	EIF5A
160	ENSG00000127481	13061.5661934742	-0.0962843859226144	0.0752293714086821	-1.27987758131796	0.200588193303462	0.408381746442256	protein_coding	UBR4
161	ENSG00000176788	11669.8495094633	0.0328381720969993	0.0623201691680078	0.526926876730253	0.598244368855763	0.790515902569226	protein_coding	BASP1
162	ENSG00000160789	12532.9864572832	0.0422527797895278	0.113678746126579	0.371685836000339	0.710126771930319	0.86642615974521	protein_coding	LMNA
163	ENSG00000204469	12219.3061292002	0.0721819670089918	0.0849143854359736	0.850055813728026	0.395294056235804	0.625807460062368	protein_coding	PRRC2A
164	ENSG00000083845	12858.9994658434	0.0487118127192426	0.0967716470491763	0.50336864365333	0.61470511313064	0.803183603606477	protein_coding	RPS5
165	ENSG00000142798	12146.5957974781	-0.276977369871685	0.0718542684935642	-3.85471003572311	0.000115866874227207	0.00116470225493405	protein_coding	HSPG2
166	ENSG00000165119	12500.5186377756	-0.29166887959572	0.0637303963523789	-4.57660545500174	4.72581535131822e-06	7.01742992010905e-05	protein_coding	HNRNPK
167	ENSG00000063046	12340.2939766635	-0.225572747606555	0.0707521062860933	-3.18821247093944	0.00143155303884042	0.00955473953382479	protein_coding	EIF4B
168	ENSG00000174231	11757.6499829411	-0.00685224198511911	0.0427012278477385	-0.160469436840374	0.872511295479554	0.956591640211405	protein_coding	PRPF8
169	ENSG00000108848	12469.4400134511	-0.122096677449798	0.0782630964788425	-1.56007981977567	0.11874101978636	0.290611484048769	protein_coding	LUC7L3
170	ENSG00000150753	11739.0503964699	0.0994758502318965	0.0683157313451156	1.45611923159202	0.145359662019511	0.333623571450671	protein_coding	CCT5
171	ENSG00000167004	12810.7694047318	-0.0728922377380517	0.0729320201630755	-0.999454527312766	0.31757455670166	0.548476588781642	protein_coding	PDIA3
172	ENSG00000114867	12145.6787547451	0.129745943859876	0.0795491737774029	1.63101560580548	0.102887026643751	0.263214455836039	protein_coding	EIF4G1
173	ENSG00000197102	11804.4321193079	0.0831304032801522	0.0486345260437307	1.70928782580103	0.0873976472776764	0.233456279857411	protein_coding	DYNC1H1
174	ENSG00000119335	12017.6799796835	-0.0108797320543619	0.060827197161675	-0.1788629521338	0.858045313531796	0.948438679617117	protein_coding	SET
175	ENSG00000089280	12230.9712015369	0.0218274460893349	0.0563237705688026	0.38753524256107	0.6983599994632	0.861765203924156	protein_coding	FUS
176	ENSG00000011304	12127.6857029265	-0.169245889948339	0.0898585602733674	-1.88346986011639	0.059636720668008	0.177827971961908	protein_coding	PTBP1
177	ENSG00000166165	10744.2671791268	-0.430028759952834	0.124054693825228	-3.46644489372303	0.000527389830069766	0.00418439425031012	protein_coding	CKB
178	ENSG00000253729	11429.0807265822	-0.112777414020038	0.0848552895523476	-1.32905579151274	0.18382956394853	0.386945079397483	protein_coding	PRKDC
179	ENSG00000173812	12646.1691422836	-0.222510597835746	0.0748474803062718	-2.97285355399066	0.00295045187792441	0.0172591452452989	protein_coding	EIF1
180	ENSG00000149257	12174.3905360826	1.7992799578904	0.0880766623621009	20.4285665423287	9.3197942095901e-93	1.32361048763771e-89	protein_coding	SERPINH1
181	ENSG00000187109	11975.2159902158	-0.13159710534429	0.0890911536323075	-1.47710631167052	0.139647141933174	0.324255999422784	protein_coding	NAP1L1
182	ENSG00000130726	11563.4791707543	-0.151172945641958	0.0774498904253649	-1.95188069100804	0.0509523712508597	0.15869141566116	protein_coding	TRIM28
183	ENSG00000104852	11436.0029610514	-0.0845013748447414	0.180561013048274	-0.467993468901006	0.639789260240796	0.821022967688637	protein_coding	SNRNP70
184	ENSG00000113013	12354.2937430542	0.254917644326084	0.0546520075425212	4.66437841515242	3.09551288887763e-06	4.82730060937678e-05	protein_coding	HSPA9
185	ENSG00000120438	12455.4119168186	0.816090878364997	0.0548303856249128	14.8839164463982	4.19223292306781e-50	3.20592950805221e-47	protein_coding	TCP1
186	ENSG00000182718	11171.8758256987	0.165797296487069	0.0579188397865434	2.86257972532091	0.00420207529483341	0.0230738061920594	protein_coding	ANXA2
187	ENSG00000143947	12521.8302983565	0.0301103694207654	0.0954377780512461	0.315497385161224	0.752384036105035	0.889661123394375	protein_coding	RPS27A
188	ENSG00000100941	13314.6583350541	0.214947027285974	0.0514382283033465	4.17874087766724	2.93127428468529e-05	0.000350466185221874	protein_coding	PNN
189	ENSG00000131469	11881.6105587549	0.10646767008289	0.137562063379187	0.773960985082161	0.438953863489125	0.666017187959204	protein_coding	RPL27
190	ENSG00000177600	12849.6473818877	0.144478186506693	0.11957138960339	1.20830063935794	0.226931642635979	0.442621331227307	protein_coding	RPLP2
191	ENSG00000147140	11203.8591154025	-0.216586356514183	0.0513561225145865	-4.21734246881016	2.47198398329778e-05	0.000302278336653812	protein_coding	NONO
192	ENSG00000198755	11859.7957918518	0.0573142696626068	0.0838217137760999	0.68376399241492	0.494124207371253	0.709946366979681	protein_coding	RPL10A
193	ENSG00000204256	11315.6064996062	-0.0647394594443817	0.0501785840954713	-1.29018107249113	0.196987796259204	0.403992609904254	protein_coding	BRD2
194	ENSG00000132475	11599.0334353585	0.0318635453699251	0.0607386626209885	0.524600707275279	0.599860794963216	0.79165220936238	protein_coding	H3-3B
195	ENSG00000112306	12253.3293644436	0.0557536642696501	0.139277575100588	0.40030610979107	0.688931068394135	0.855858216196629	protein_coding	RPS12
196	ENSG00000004478	11396.3119593058	1.37118993920651	0.0660215853101203	20.7688126961157	8.28817373693628e-96	1.26764429547311e-92	protein_coding	FKBP4
197	ENSG00000145741	11877.3962917643	0.0729285936790055	0.0847530738110086	0.860483170694545	0.389522756522478	0.619888023686283	protein_coding	BTF3
198	ENSG00000110955	11024.5908870954	-0.160820053935267	0.0587246037934885	-2.73854642767465	0.00617114463956369	0.0314214773030589	protein_coding	ATP5F1B
199	ENSG00000163399	11792.3763837552	-0.0214462769459149	0.0570285985927947	-0.376061791366279	0.706870958936831	0.865297396345772	protein_coding	ATP1A1
200	ENSG00000196576	10889.6196619221	-0.291442075569703	0.0637079741772499	-4.57465614522361	4.77002747762418e-06	7.06724711904632e-05	protein_coding	PLXNB2
201	ENSG00000034510	11508.231850881	0.0513595607474983	0.166334156820136	0.308773385631404	0.757493915710013	0.892962487816811	protein_coding	TMSB10
202	ENSG00000086758	10729.5852874214	-0.173438467575304	0.0627424999197139	-2.76429003940293	0.00570468070569268	0.0294843167328536	protein_coding	HUWE1
203	ENSG00000135744	14396.4659951979	2.03200087291383	0.271675556014667	7.47951307332239	7.45984909933592e-14	4.89518744693386e-12	protein_coding	AGT
204	ENSG00000242265	12747.3807639756	-0.489713968676555	0.0836767592018322	-5.85244903540471	4.84386702889047e-09	1.44177557088966e-07	protein_coding	PEG10
205	ENSG00000182944	11385.1902625471	0.0738376996298086	0.0464549882126493	1.58944609547233	0.111959714769611	0.278492963941203	protein_coding	EWSR1
206	ENSG00000060138	10672.848786571	0.0719015413703426	0.0721656881390282	0.996339718008692	0.319085111868959	0.549932838435255	protein_coding	YBX3
207	ENSG00000168003	10907.1666373888	0.202122922857266	0.0785057765847794	2.57462484482261	0.0100348864081192	0.0464008480122403	protein_coding	SLC3A2
208	ENSG00000166710	10449.2570613403	-0.101832644201306	0.0779594152630764	-1.30622637249995	0.191475586882241	0.397111619273975	protein_coding	B2M
209	ENSG00000158710	9693.94554084331	-0.00687998788284438	0.119968118086792	-0.0573484688479233	0.954267611297421	0.999527500735858	protein_coding	TAGLN2
210	ENSG00000163468	10843.0748723778	0.177882157843019	0.0788823109810884	2.25503228329182	0.024131302486089	0.0908545137911204	protein_coding	CCT3
211	ENSG00000108518	10630.6539214596	0.0127747230824171	0.0919024137210346	0.139003129136457	0.889447676361996	0.965806790951099	protein_coding	PFN1
212	ENSG00000072778	10997.1679931419	-0.215242950519339	0.0847952692189847	-2.53838395115501	0.01113657305625	0.0501309671898161	protein_coding	ACADVL
213	ENSG00000197694	10207.5739345427	-0.113670609976269	0.0345198973649351	-3.29290115710873	0.000991593279429081	0.00704892712723934	protein_coding	SPTAN1
214	ENSG00000169100	11215.2298128271	-0.0887180307446292	0.130679980435192	-0.6788953476208	0.497204173748858	0.711898322916233	protein_coding	SLC25A6
215	ENSG00000188229	10285.8128114014	0.234349746379107	0.0951375405743845	2.46327311978259	0.0137674997409827	0.0592606161908807	protein_coding	TUBB4B
216	ENSG00000111057	11202.7901229686	-0.0423444338230548	0.0896573205346744	-0.472291984307945	0.636718390990817	0.818805459682837	protein_coding	KRT18
217	ENSG00000103335	10556.5727397308	-0.0988938573961971	0.0820926390998208	-1.20466169050732	0.228333930877679	0.444440875931561	protein_coding	PIEZO1
218	ENSG00000120738	9766.45399262768	-2.24932550108534	0.0584392845690609	-38.4899561600072	0	0	protein_coding	EGR1
219	ENSG00000142192	9911.71822160653	0.0686141722680536	0.0569540794380489	1.20472796584638	0.228308336269762	0.444434565307586	protein_coding	APP
220	ENSG00000146678	13317.2361959611	0.0719848305729553	0.14948980867816	0.481536709488557	0.630135095942256	0.813992730809504	protein_coding	IGFBP1
221	ENSG00000170144	10551.6117410543	-0.139492673026104	0.0490014432939691	-2.84670539578316	0.00441742219621313	0.0239977064282256	protein_coding	HNRNPA3
222	ENSG00000130255	10130.8451058962	0.106596855781769	0.219052983216027	0.486625903088683	0.626523463553919	0.811149347162748	protein_coding	RPL36
223	ENSG00000166147	9559.76160927549	-0.446450065995847	0.0690815320312118	-6.46265438632913	1.02882091222409e-10	4.32474549635338e-09	protein_coding	FBN1
224	ENSG00000136068	10604.4673603916	0.448345261797569	0.0527519064526199	8.49912907318827	1.91018413062112e-17	2.15796540165567e-15	protein_coding	FLNB
225	ENSG00000145495	9951.76430232069	-0.0752497620409542	0.0796391152813475	-0.944884455020793	0.344717868543911	0.57499066079915	protein_coding	MARCHF6
226	ENSG00000104419	9847.16358703841	-0.416890191586088	0.0567224792095936	-7.34964686655619	1.98731186325262e-13	1.21207735512429e-11	protein_coding	NDRG1
227	ENSG00000143761	10182.3957487504	0.185653528210294	0.0698827379099831	2.656643597013	0.00789228310611045	0.0382457384837422	protein_coding	ARF1
228	ENSG00000155506	10066.9981284664	0.277343923446944	0.0450843271908	6.15167045242141	7.66710637529642e-10	2.72223350107176e-08	protein_coding	LARP1
229	ENSG00000115306	11225.6639489214	0.0327173237935731	0.0661023158071038	0.494949736542469	0.620635601138835	0.807281019066038	protein_coding	SPTBN1
230	ENSG00000100813	11120.3214268319	-0.0223591368751488	0.0700461147064289	-0.319205954089793	0.749570342249121	0.887971110279985	protein_coding	ACIN1
231	ENSG00000143878	11183.4007194022	-0.345306182109551	0.0611459375078578	-5.64724650865277	1.63037975682538e-08	4.42853015095069e-07	protein_coding	RHOB
232	ENSG00000108424	9924.4438753473	-0.0484267403235795	0.0536119567269084	-0.903282463094163	0.366376001516359	0.596478018697778	protein_coding	KPNB1
233	ENSG00000168488	10458.7540888067	-0.17250375732859	0.0758884191350193	-2.27312361088554	0.0230187319639334	0.0880325923521616	protein_coding	ATXN2L
234	ENSG00000198918	10252.5049748754	0.140718732096801	0.200436569824712	0.702061166881194	0.482641018585872	0.699850596013922	protein_coding	RPL39
235	ENSG00000147162	10467.2240875997	0.177617959955939	0.0863614958226417	2.05667998526459	0.0397170186508214	0.131967493622039	protein_coding	OGT
236	ENSG00000114391	10571.1855721404	0.115107746620117	0.109078011659501	1.05527910592502	0.291297694129591	0.519870034321753	protein_coding	RPL24
237	ENSG00000128422	9266.57846439622	-0.114376276722855	0.229256158437571	-0.49890165438675	0.617848668509058	0.805236305451338	protein_coding	KRT17
238	ENSG00000008988	10716.35472332	-0.0110157215946299	0.0850111525742056	-0.129579722907702	0.896898946745643	0.969853686295489	protein_coding	RPS20
239	ENSG00000139644	9874.40894140841	0.00856562029085225	0.0521240118680662	0.164331562054992	0.869470136497568	0.955155794853389	protein_coding	TMBIM6
240	ENSG00000088247	9917.80091297508	0.0658326180641476	0.109342608865327	0.602076525768935	0.547123199296896	0.749617597272615	protein_coding	KHSRP
241	ENSG00000130175	9928.92359554673	-0.138639030497232	0.120950434199643	-1.14624665396729	0.251693108914146	0.473454501848624	protein_coding	PRKCSH
242	ENSG00000108679	9972.03936837477	-0.0884717961148446	0.0723440155845082	-1.22293178502784	0.221355462144515	0.435763431071228	protein_coding	LGALS3BP
243	ENSG00000215301	9440.33126611489	0.1469130107684	0.0871097176966331	1.68652837654734	0.091694074226524	0.241893761157752	protein_coding	DDX3X
244	ENSG00000196352	9342.54829903027	0.0490150470421492	0.0643590117826455	0.761587937485487	0.446305976401856	0.668646027122004	protein_coding	CD55
245	ENSG00000101361	10310.5974599936	0.233432013620586	0.0456533867504564	5.11313683903751	3.16852594613806e-07	6.28113672852074e-06	protein_coding	NOP56
246	ENSG00000137309	9619.05156966302	0.104335750413745	0.126742999120324	0.823207207797671	0.410390170717915	0.640535973340474	protein_coding	HMGA1
247	ENSG00000167460	9359.49187293234	0.0486821869818482	0.0568370894257872	0.856521462898149	0.39170940622316	0.622421331729809	protein_coding	TPM4
248	ENSG00000113407	9366.22331884147	0.228903653623837	0.0725961069412177	3.15311196796247	0.00161539833110989	0.0105066944774151	protein_coding	TARS1
249	ENSG00000159335	9368.72991000886	-0.125964154452777	0.198269432793605	-0.635318075398457	0.52522098714164	0.732069322631421	protein_coding	PTMS
250	ENSG00000112715	10233.2710073478	-0.358653100640208	0.0589020989620842	-6.08896978138378	1.13639564124348e-09	3.83615526907371e-08	protein_coding	VEGFA
251	ENSG00000111371	9093.7045114606	0.0797489046645694	0.0564323171873833	1.41317792072517	0.157603416769818	0.351343058149377	protein_coding	SLC38A1
252	ENSG00000132182	8964.49373707083	-0.379836662730605	0.0613351111272969	-6.19280956289912	5.91011205122109e-10	2.16809516447286e-08	protein_coding	NUP210
253	ENSG00000198242	9200.17071060953	-0.0432119804704224	0.245632906804967	-0.175920975053774	0.860356026624958	0.949831142553251	protein_coding	RPL23A
254	ENSG00000109475	10437.3958813103	0.027502430856134	0.0935956478665001	0.293843052353909	0.768877835501727	0.900064645468404	protein_coding	RPL34
255	ENSG00000172757	9298.68410002559	0.00950173199751421	0.138088141049151	0.0688091817684195	0.945141509418523	0.995141317081576	protein_coding	CFL1
256	ENSG00000143384	9726.81754096496	-0.0523047319877213	0.0419541416327258	-1.246712003921	0.212503115756439	0.424472518644292	protein_coding	MCL1
257	ENSG00000229117	9454.89236695778	0.0170985814044714	0.201559789066636	0.084831312255534	0.932395499677177	0.988948027316831	protein_coding	RPL41
258	ENSG00000144028	9376.86358189098	0.0427703584854272	0.0401868014185968	1.06428869617961	0.287197937147799	0.515514722786827	protein_coding	SNRNP200
259	ENSG00000083444	9058.06276936479	-0.224785673939532	0.0691146901403788	-3.25235740018468	0.00114452009097717	0.00794847815888895	protein_coding	PLOD1
260	ENSG00000168439	9953.06128133583	0.865773574776675	0.0566633182424569	15.2792600509577	1.0512760765127e-52	9.50114646786454e-50	protein_coding	STIP1
261	ENSG00000143321	8862.85025936716	-0.09363716550691	0.0723708533363634	-1.29385189188948	0.195716584439245	0.402464872107302	protein_coding	HDGF
262	ENSG00000175265	8869.51073889557	-0.607388979098489	0.0660101130265187	-9.20145340236698	3.53140449963487e-20	5.40114735894154e-18	protein_coding	GOLGA8A
263	ENSG00000171560	11688.7330879874	0.334471828666694	0.593284899996131	0.563762584668639	0.572915718326784	0.770462172978792	protein_coding	FGA
264	ENSG00000130635	8574.31594517144	-0.0111424614500043	0.0787389662683369	-0.141511401255022	0.88746595378026	0.964708630420038	protein_coding	COL5A1
265	ENSG00000026025	8051.34997955114	-0.280012180800656	0.0947654730419705	-2.95479114715802	0.00312880779435702	0.0181106507642506	protein_coding	VIM
266	ENSG00000198431	8942.80376474042	0.594946221739518	0.0723025521304021	8.22856461092129	1.89470096868841e-16	1.79392092192532e-14	protein_coding	TXNRD1
267	ENSG00000089220	10166.0980692317	0.0221341914111957	0.0715639123401881	0.309292640485865	0.757098928751745	0.892922339151484	protein_coding	PEBP1
268	ENSG00000106263	9090.61449498802	0.361213189568465	0.073439057317358	4.91854338499371	8.71905937548355e-07	1.55202379196723e-05	protein_coding	EIF3B
269	ENSG00000164924	8698.08136829962	0.00105402064964623	0.0796181007215989	0.0132384550760866	0.989437549610163	1	protein_coding	YWHAZ
270	ENSG00000104904	9118.95431432799	0.329321413863472	0.0783265055874816	4.20446962868347	2.61695073738046e-05	0.000317273362873998	protein_coding	OAZ1
271	ENSG00000091583	11546.5534566925	1.5069634210067	0.507890096188084	2.96710534880884	0.00300617935814098	0.0175232671292633	protein_coding	APOH
272	ENSG00000130985	8706.34145937396	-0.167269106058651	0.0494497959317784	-3.38260457716384	0.000718019345154064	0.00537716709593155	protein_coding	UBA1
273	ENSG00000156976	9226.43148742463	-0.178061561884559	0.0526354732891401	-3.38291936516693	0.000717196865209462	0.00537303137564421	protein_coding	EIF4A2
274	ENSG00000086062	8382.22436765089	-0.0971232316303857	0.0482210118065152	-2.01412678813312	0.0439962236921852	0.14227045899985	protein_coding	B4GALT1
275	ENSG00000135480	8393.36981886146	0.509487882835241	0.0792595056079219	6.42809816850937	1.29210291055765e-10	5.37466154197024e-09	protein_coding	KRT7
276	ENSG00000118181	9510.03753815257	0.01797808157665	0.178577497721511	0.100673835203395	0.919809382308669	0.982489985648512	protein_coding	RPS25
277	ENSG00000132341	8683.848542921	-0.0963185629858262	0.0699290909989494	-1.37737473217367	0.168396420839757	0.365916153189372	protein_coding	RAN
278	ENSG00000168385	9018.02847194307	-0.062966350433239	0.076649759040481	-0.821481387827777	0.411372121411107	0.641650750423506	protein_coding	SEPTIN2
279	ENSG00000197746	8554.14688200617	-0.110856577134352	0.0955559764796282	-1.16012185965141	0.245999195332485	0.466889196351844	protein_coding	PSAP
280	ENSG00000150093	8420.14153720276	-0.261833205776742	0.0862299246755697	-3.03645407046173	0.00239378575110654	0.0145819981891089	protein_coding	ITGB1
281	ENSG00000130723	8122.6985151002	-0.214825566849735	0.0638238123852548	-3.36591561708974	0.000762900422834029	0.00563894018855353	NA	NA
282	ENSG00000116754	8938.3685350873	-0.0146613212557253	0.07746759323409	-0.189257477141726	0.849891021301582	0.944201999024381	protein_coding	SRSF11
283	ENSG00000009307	8323.19314268222	-0.0997295898012481	0.077454817491701	-1.28758407844591	0.197890784567048	0.405092398800227	protein_coding	CSDE1
284	ENSG00000038382	8405.79448055559	0.524862044606175	0.0560067595074505	9.37140533075037	7.1573110390294e-21	1.17610591230596e-18	protein_coding	TRIO
285	ENSG00000092621	8340.53010563227	0.0436159639900692	0.0603060572710611	0.72324350096419	0.469530297374211	0.687153754062375	protein_coding	PHGDH
286	ENSG00000171858	9292.34526834611	0.242449345700861	0.147925284349921	1.63899867940995	0.101213534724424	0.260037305973088	protein_coding	RPS21
287	ENSG00000169908	9267.93297064806	0.600459945030342	0.0828518084658284	7.24739696271081	4.24857423592575e-13	2.51411909324142e-11	protein_coding	TM4SF1
288	ENSG00000130741	8162.66437783769	-0.00321586418124757	0.0735447872005601	-0.0437266093717527	0.965122328286554	1	protein_coding	EIF2S3
289	ENSG00000131747	7677.4557862896	-0.367705920994899	0.0677835051833207	-5.42471092340883	5.80484073848443e-08	1.39225148858005e-06	protein_coding	TOP2A
290	ENSG00000198830	7537.60638419034	-0.380723537521332	0.0763413494876642	-4.98712087324121	6.12857254578388e-07	1.14309951151802e-05	protein_coding	HMGN2
291	ENSG00000159140	8606.72769026031	0.0913566917017598	0.0830696731999698	1.0997598543796	0.271436768205263	0.497502135991681	protein_coding	SON
292	ENSG00000143641	7885.63724385989	-0.154146711329411	0.0878855711398934	-1.75394788166132	0.0794394380107536	0.217951475916629	protein_coding	GALNT2
293	ENSG00000198732	7843.56331018652	-0.607356132051919	0.0655834733987532	-9.26081069782841	2.02885835732878e-20	3.15154614990376e-18	protein_coding	SMOC1
294	ENSG00000137076	8134.86406685653	-0.122838807630399	0.069370513930367	-1.77076398415763	0.0765999574002786	0.212714658238791	protein_coding	TLN1
295	ENSG00000150991	8708.40099426694	-0.976802873167826	0.0655864781728099	-14.8933576002375	3.64020163673165e-50	2.89512516572542e-47	protein_coding	UBC
296	ENSG00000131473	7920.79214851901	-0.101245935716836	0.0476314678472305	-2.12561023820564	0.0335357264225019	0.117248258916583	protein_coding	ACLY
297	ENSG00000114942	9015.33264421623	0.0791150967123427	0.0856974522205127	0.92319076778114	0.355907799178629	0.586583904943307	protein_coding	EEF1B2
298	ENSG00000107581	8239.44102483922	-0.10179617451128	0.0713552410235117	-1.42661103867252	0.153692040627202	0.345450920618432	protein_coding	EIF3A
299	ENSG00000082153	8224.98843826259	0.126879468123837	0.0788797070544245	1.60851850066196	0.107721667630832	0.271220706281351	protein_coding	BZW1
300	ENSG00000075415	8324.92685091987	-0.0747845862176476	0.0798164865809103	-0.936956629152527	0.348780867850919	0.579010603279605	protein_coding	SLC25A3
301	ENSG00000141526	8346.44080310627	-0.0501939058308894	0.214654531621695	-0.233835761358864	0.815112485547489	0.927750961711646	protein_coding	SLC16A3
302	ENSG00000124193	8922.38792868571	0.166466764450712	0.0594321971606187	2.80095255440122	0.00509520095883593	0.0269995838019555	protein_coding	SRSF6
303	ENSG00000198563	8426.48053511617	-0.0952090047185633	0.080296149232761	-1.18572317138862	0.235731640736362	0.45351255082352	protein_coding	DDX39B
304	ENSG00000205339	7925.25270428031	-0.0899110400818735	0.103568373026472	-0.86813220536826	0.385321962357598	0.615666713079083	protein_coding	IPO7
305	ENSG00000141756	8069.99379515847	-0.220859076367149	0.116711987937479	-1.89234268278817	0.0584453374666419	0.175247872847118	protein_coding	FKBP10
306	ENSG00000196419	7819.8958315088	0.0677377357584873	0.0540910807561005	1.25229030020532	0.210464102047514	0.421961032888201	protein_coding	XRCC6
307	ENSG00000118705	8413.70517158172	-0.222839784466337	0.0528577452793809	-4.21583976555398	2.48850413619416e-05	0.000303738046285749	protein_coding	RPN2
308	ENSG00000174437	8002.18307310324	-0.0527941721378132	0.0612418967575853	-0.86205971619052	0.388654657570283	0.619101150173845	protein_coding	ATP2A2
309	ENSG00000177954	8128.87329705654	0.11421001206555	0.150926692708769	0.756725069739196	0.449214592110633	0.670286282621112	protein_coding	RPS27
310	ENSG00000008710	7816.06026372102	-0.0306179000153389	0.112079708422617	-0.273179690117398	0.784715091355797	0.909342007310136	protein_coding	PKD1
311	ENSG00000196498	7708.61749883255	0.102346115013438	0.119316900835385	0.857767125167278	0.391021066107217	0.621725058569356	protein_coding	NCOR2
312	ENSG00000221983	8169.59352369071	0.084112621517492	0.153127321303219	0.54929858892349	0.582800555582594	0.778594600997697	protein_coding	UBA52
313	ENSG00000152795	8326.1667230567	-0.00803755581918287	0.0448266161067978	-0.179303202366061	0.857699632477962	0.948267448429678	protein_coding	HNRNPDL
314	ENSG00000047410	7783.69984203815	-0.107001364146351	0.0782093635799246	-1.36814006978848	0.171268236327517	0.36982258285187	protein_coding	TPR
315	ENSG00000167548	7721.62262842168	0.149251979493458	0.0769897440243032	1.93859560627119	0.0525505989864257	0.162397196090628	protein_coding	KMT2D
316	ENSG00000147065	7368.39957475618	0.29553362562493	0.0582746081232624	5.07139619025523	3.94907663391492e-07	7.65435095471525e-06	protein_coding	MSN
317	ENSG00000110700	8447.55312167263	0.0538931558931356	0.0983909273799149	0.547745176595796	0.583866887305493	0.779187415720067	protein_coding	RPS13
318	ENSG00000123562	8119.00755184529	0.122595306919304	0.0680934485780953	1.80039797483163	0.0717978203782128	0.203427624676613	protein_coding	MORF4L2
319	ENSG00000133030	7491.18153625392	0.297933863907345	0.0475003146031001	6.27225032921993	3.55866817423183e-10	1.37392231666508e-08	protein_coding	MPRIP
320	ENSG00000060237	7488.17807138866	-0.127325064521645	0.0745545312014375	-1.7078112150907	0.0876713774284112	0.233982549987799	protein_coding	WNK1
321	ENSG00000044115	7636.62954120901	-0.15098090971837	0.0439051152836291	-3.43879998362437	0.000584298768153965	0.00454167803252748	protein_coding	CTNNA1
322	ENSG00000167522	8194.37538458379	-0.0243588869397595	0.0563631004806565	-0.432177909519356	0.665612113421395	0.839690733529446	protein_coding	ANKRD11
323	ENSG00000127483	7599.14711533608	-0.158218538796791	0.0755093919170304	-2.09534913180922	0.0361399678951249	0.123614481620294	protein_coding	HP1BP3
324	ENSG00000157106	8043.24331187404	0.0784403918430032	0.0807196770165531	0.971762954736768	0.331168489376434	0.56240374737544	protein_coding	SMG1
325	ENSG00000183255	8722.28131226702	-0.173450464051661	0.0433302814170976	-4.00298494214764	6.25482845975805e-05	0.000675895403616138	protein_coding	PTTG1IP
326	ENSG00000135624	7599.26542858907	0.0777850585908093	0.080259489439377	0.969169616379921	0.33246056794094	0.563155007017355	protein_coding	CCT7
327	ENSG00000110958	7817.39434537532	0.398050476218604	0.0737953857707148	5.39397513897905	6.89157575028181e-08	1.62737767984386e-06	protein_coding	PTGES3
328	ENSG00000165458	7312.8580319309	-0.231025100084912	0.0744647358153989	-3.10247659586993	0.00191908721814311	0.0121597231224791	protein_coding	INPPL1
329	ENSG00000086061	8558.98685431289	-0.556125451283973	0.063693908895869	-8.73121874484362	2.51942868875788e-18	3.03598791627714e-16	protein_coding	DNAJA1
330	ENSG00000198910	7214.08357147424	-0.388698070400572	0.0883638338459296	-4.39883664484615	1.08832704919666e-05	0.00014690568037459	protein_coding	L1CAM
331	ENSG00000069275	7047.97119942523	-0.495517550366817	0.0811023136733645	-6.10978316059502	9.9766597716474e-10	3.42010217654595e-08	protein_coding	NUCKS1
332	ENSG00000128050	7655.04673932231	-0.187394359045459	0.0823178609207793	-2.27647265064143	0.0228177357093084	0.0873521217102909	protein_coding	PAICS
333	ENSG00000164733	9010.70346188206	-0.243569511681036	0.0488371069630321	-4.98738616653541	6.12016578499424e-07	1.14260334556845e-05	protein_coding	CTSB
334	ENSG00000198363	7559.16426829169	-0.179118841344549	0.073225717254965	-2.44611931517003	0.0144403203720037	0.0614182035455894	protein_coding	ASPH
335	ENSG00000021826	7020.59507056085	-0.788663144432341	0.0762045518609236	-10.3492918096505	4.21592707852552e-25	1.10296418555688e-22	protein_coding	CPS1
336	ENSG00000132424	7502.21389707068	-0.18470585360084	0.0883282400220149	-2.09113023824322	0.0365163907593279	0.124431087826515	protein_coding	PNISR
337	ENSG00000141367	7455.84325625023	0.309066017970036	0.0737714769247464	4.18950563081869	2.79562845332032e-05	0.000336473853131767	protein_coding	CLTC
338	ENSG00000161011	7679.12335254905	0.741357744574767	0.0695156584946062	10.6646151475684	1.49014675020055e-26	4.1150816436441e-24	protein_coding	SQSTM1
339	ENSG00000079246	7318.53500944795	0.087694634006799	0.0611178492029833	1.43484489638288	0.151331300958603	0.342565476094949	protein_coding	XRCC5
340	ENSG00000148773	6748.53064802512	-0.500552607496578	0.0607049098662484	-8.24566923168898	1.64238403383755e-16	1.59295228023376e-14	protein_coding	MKI67
341	ENSG00000065150	7559.97039709309	0.00716001279522874	0.0825494255396819	0.0867360705228274	0.930881304315962	0.987921695954859	protein_coding	IPO5
342	ENSG00000105323	7076.52338827755	-0.0596915397681878	0.0702346021170222	-0.849887918048316	0.395387403390826	0.625814977043449	protein_coding	HNRNPUL1
343	ENSG00000140575	6998.20101108347	-0.0638951237444966	0.107971056700638	-0.591780109382953	0.553997844303806	0.755133964371877	protein_coding	IQGAP1
344	ENSG00000065526	7083.05774150039	0.173085422529173	0.0811014345690136	2.13418447465174	0.032827683066076	0.115279551819638	protein_coding	SPEN
345	ENSG00000146731	7603.51679892308	0.39205458047303	0.0616393350277994	6.3604609020557	2.01149253542255e-10	8.01493107851833e-09	protein_coding	CCT6A
346	ENSG00000084234	7940.40032662779	-0.257322242406651	0.0503898778518959	-5.10662564340726	3.27962571387626e-07	6.48198787962244e-06	protein_coding	APLP2
347	ENSG00000100241	7197.17834167489	-0.0616459803769042	0.109979605698448	-0.560521925728037	0.575123488591819	0.771917127289802	protein_coding	SBF1
348	ENSG00000120708	7829.36927318161	0.222647875981952	0.0627355614347631	3.54898993314147	0.000386711864207969	0.00321849811471203	protein_coding	TGFBI
349	ENSG00000173821	7155.43223532089	-0.0320591191007723	0.0675470164853705	-0.474619321013471	0.635058332372963	0.817537379253585	protein_coding	RNF213
350	ENSG00000151914	7184.87782051757	0.134743113851187	0.0962580864035032	1.39981085107342	0.16156996754626	0.357500073973101	protein_coding	DST
351	ENSG00000135821	7798.10606813835	0.0266951816558185	0.0528200308602271	0.505398827321013	0.613278742341468	0.80226239877879	protein_coding	GLUL
352	ENSG00000094916	6622.40440478055	-0.702519881964453	0.0544527790207708	-12.9014513969338	4.4169881967958e-38	2.09102324564026e-35	protein_coding	CBX5
353	ENSG00000182095	7462.78363916179	0.110996978708087	0.112413136299743	0.987402205487092	0.323445503600964	0.554486792201497	protein_coding	TNRC18
354	ENSG00000275023	7358.4486816155	-0.0589879886433324	0.077476375689767	-0.761367424820358	0.446437638614616	0.668714748272895	protein_coding	MLLT6
355	ENSG00000108256	6961.94616143253	-0.187762185931747	0.0860263492736462	-2.18261250787806	0.0290643578923675	0.104874064975335	protein_coding	NUFIP2
356	ENSG00000162783	7248.02100694269	0.088993771345691	0.105111818263375	0.846658090555549	0.397185724852507	0.627609220348767	protein_coding	IER5
357	ENSG00000122026	7404.78398037037	0.00754792236236625	0.105643984618833	0.0714467784379715	0.943042180896446	0.994383207123481	protein_coding	RPL21
358	ENSG00000182899	7491.02167878272	0.112865428855021	0.145672301124912	0.774789908468875	0.438463813353259	0.665748453677193	protein_coding	RPL35A
359	ENSG00000260032	7381.71548057812	-0.0776876276742512	0.0639578472699058	-1.21466920777375	0.224492281236432	0.439624351864375	lncRNA	NORAD
360	ENSG00000173726	7330.19331656292	-0.064657467781943	0.0678279524023355	-0.953256961059563	0.340459892246142	0.570676448957178	protein_coding	TOMM20
361	ENSG00000166508	6760.2672214088	0.12553942061829	0.072069793263953	1.74191453773853	0.0815233997140368	0.222370644462774	protein_coding	MCM7
362	ENSG00000106682	7036.91520546141	-0.0328694747265018	0.0942709468660978	-0.348670251219493	0.727336880407181	0.875437258743573	protein_coding	EIF4H
363	ENSG00000152234	6982.32297463615	-0.189799060690553	0.0645440390024864	-2.94061331803609	0.00327563163603231	0.0187963589665889	protein_coding	ATP5F1A
364	ENSG00000105373	7260.10941599951	-0.0292382709958409	0.134890846197517	-0.216755041724834	0.82839925045168	0.934793546920021	protein_coding	NOP53
365	ENSG00000168542	6714.88689227508	-0.32785611393134	0.0607268788706479	-5.39886323862773	6.70644710466946e-08	1.58932404984676e-06	protein_coding	COL3A1
366	ENSG00000189060	7982.51919427696	-0.51719674149146	0.112262630150715	-4.60702498059339	4.08470946394721e-06	6.13433723361604e-05	protein_coding	H1-0
367	ENSG00000130508	6625.79825101544	-0.342812778631104	0.0522621148024739	-6.55948921942357	5.39923965781538e-11	2.39093724089851e-09	protein_coding	PXDN
368	ENSG00000100380	7296.43159771524	0.295525554011407	0.0777888066290913	3.79907555878209	0.000145236812510029	0.0014141741151503	protein_coding	ST13
369	ENSG00000091136	7537.45108218607	-0.253422488024274	0.0485269433054008	-5.22230478085913	1.76709808900151e-07	3.79020618161995e-06	protein_coding	LAMB1
370	ENSG00000168906	7020.85613390205	-0.421372404315295	0.0914162121629745	-4.60938376624141	4.03864245496234e-06	6.08335817666789e-05	protein_coding	MAT2A
371	ENSG00000135862	6831.02422387726	-0.182950214943009	0.0564459007815189	-3.24116033954602	0.00119044205357683	0.00820435332799589	protein_coding	LAMC1
372	ENSG00000184640	7556.09200364243	0.0503891016035583	0.106870573148475	0.471496503846318	0.637286215736294	0.819238496637017	protein_coding	SEPTIN9
373	ENSG00000072310	6860.40278849665	-0.503893098522623	0.113035301205564	-4.45783833146293	8.27903027490693e-06	0.000115760871277057	protein_coding	SREBF1
374	ENSG00000105221	6541.6874597539	-0.173078922523016	0.0854884128618367	-2.02458925986542	0.0429095580059509	0.13956661898124	protein_coding	AKT2
375	ENSG00000122218	7227.27701782239	0.0654666360057413	0.0547439330492962	1.19587016056719	0.231747231240514	0.448838918364348	protein_coding	COPA
376	ENSG00000083857	7336.74588074665	-0.122668488381174	0.0713353040349816	-1.71960419935996	0.0855044123249483	0.229927539931965	protein_coding	FAT1
377	ENSG00000117523	7052.76553810124	0.0343521206372014	0.0814905874901877	0.421547097587653	0.673355627257556	0.845970550787437	protein_coding	PRRC2C
378	ENSG00000152952	7213.94857901122	-0.27640457624197	0.100101855919805	-2.76123328286147	0.00575835289141611	0.0296768612078866	protein_coding	PLOD2
379	ENSG00000130066	7439.09655419101	0.335837038629741	0.0751610674731709	4.46823135860356	7.88689790962143e-06	0.000110667036793933	protein_coding	SAT1
380	ENSG00000134871	6503.34914994349	0.0324160894648438	0.136995847221583	0.236620964228299	0.81295085490272	0.926298100173684	protein_coding	COL4A2
381	ENSG00000138668	7187.39926804514	-0.105922358264377	0.0656079837345306	-1.61447360877558	0.106424736769154	0.269110813835453	protein_coding	HNRNPD
382	ENSG00000085733	7063.08496537184	0.208332111178964	0.0691832618979873	3.01130801675925	0.00260124836835694	0.0155798248815633	protein_coding	CTTN
383	ENSG00000096696	7730.89563514583	0.157568984079111	0.0770039924485435	2.04624434485528	0.0407323363917073	0.134509391210151	protein_coding	DSP
384	ENSG00000182871	8485.49280792029	-0.011929819477563	0.206578917670959	-0.0577494529067336	0.953948201671718	0.999386273978543	protein_coding	COL18A1
385	ENSG00000117450	6926.52791496545	0.0035622887899128	0.0615947497387657	0.0578342927769185	0.953880622197822	0.999386273978543	protein_coding	PRDX1
386	ENSG00000089154	7110.28055903922	0.199065231849705	0.0540505461340494	3.68294579958559	0.000230554193208933	0.00208558190335451	protein_coding	GCN1
387	ENSG00000172809	7326.06157317844	0.189657540715733	0.121239817006701	1.56431727957203	0.117743076113375	0.288987233966454	protein_coding	RPL38
388	ENSG00000151929	7713.63994749584	0.57409274633953	0.0749379774704153	7.66090526750839	1.84627010783369e-14	1.34466624740137e-12	protein_coding	BAG3
389	ENSG00000165280	6960.71308115327	0.253040777575681	0.046214540379207	5.47534986823173	4.36648027417818e-08	1.07582066036536e-06	protein_coding	VCP
390	ENSG00000082898	6712.25466664722	-0.132155016773492	0.0970634702202235	-1.36153195917733	0.173345640912694	0.372769995486383	protein_coding	XPO1
391	ENSG00000181222	6567.71173912789	-0.0625931723807092	0.0696912934196703	-0.898149098823331	0.369106065998198	0.599341438157793	protein_coding	POLR2A
392	ENSG00000196235	6794.15966146431	0.0592961359568857	0.080568749426791	0.735969422123963	0.461749306850482	0.680827695076613	protein_coding	SUPT5H
393	ENSG00000205581	6460.57678871273	-0.0708776446687097	0.0692739148864864	-1.02315055796762	0.306236665571036	0.536675731022636	protein_coding	HMGN1
394	ENSG00000169714	7133.58001798305	0.221799625193355	0.0862061241979256	2.57289870362473	0.0100850720107353	0.0465895647745006	protein_coding	CNBP
395	ENSG00000049656	6589.52685846538	0.105879281374563	0.0573064441719495	1.84759816988243	0.0646604946637817	0.188676932110357	protein_coding	CLPTM1L
396	ENSG00000233927	7222.71729340054	0.151814159413818	0.108951578328773	1.39340945530594	0.163496008093153	0.359680363898669	protein_coding	RPS28
397	ENSG00000116133	7699.26211947645	-0.114282836995767	0.0552284059173488	-2.06927640038706	0.0385201569044471	0.129262629290656	protein_coding	DHCR24
398	ENSG00000171490	7417.15437726025	0.230808289741384	0.0859675509909889	2.68483034680815	0.0072566630774993	0.0358203157820056	protein_coding	RSL1D1
399	ENSG00000198911	6800.321937875	-0.224109044513303	0.0474128156935555	-4.72676092391966	2.28129594895643e-06	3.66389397036355e-05	protein_coding	SREBF2
400	ENSG00000111676	6764.33782025601	0.0366324875581017	0.0697375416164765	0.525290778954656	0.599381066572186	0.791281704179987	protein_coding	ATN1
401	ENSG00000104408	7352.60334336839	0.0536111937329848	0.108238660063564	0.495305408451113	0.620384553758439	0.80713325206132	protein_coding	EIF3E
402	ENSG00000134419	7487.05879082344	0.0997297715733341	0.11033039149929	0.903919311969235	0.366038188091736	0.596407879471553	protein_coding	RPS15A
403	ENSG00000117724	6161.05902601867	-0.449796974969487	0.0934030320102378	-4.81565710757854	1.46716275857215e-06	2.48480384401108e-05	protein_coding	CENPF
404	ENSG00000141551	6908.20036971629	0.0345742775466915	0.0986104932511504	0.350614588841316	0.725877510221634	0.874832968927257	protein_coding	CSNK1D
405	ENSG00000134884	6629.50325495425	-0.0431617426117637	0.0704614736223391	-0.612558046161551	0.540168605917108	0.74367624923486	protein_coding	ARGLU1
406	ENSG00000179051	6439.18129664591	0.138950047684794	0.0646023865761472	2.15085006992757	0.0314880355970272	0.111500732284184	protein_coding	RCC2
407	ENSG00000204463	6931.91479300565	-0.155904895955466	0.0682166940170301	-2.28543611211274	0.0222872685622208	0.085829510134154	protein_coding	BAG6
408	ENSG00000105281	6838.00736068646	0.215551289349718	0.0916946480463574	2.35075104100671	0.0187355646469693	0.0751198289727145	protein_coding	SLC1A5
409	ENSG00000138834	6756.97079004997	0.180143894524883	0.105940627517719	1.70042314026083	0.0890513622370904	0.236838982792946	protein_coding	MAPK8IP3
410	ENSG00000123384	7106.89984286889	-0.567782789142287	0.0721729034758828	-7.86698001324024	3.63304658657665e-15	2.91273650326224e-13	protein_coding	LRP1
411	ENSG00000205937	6469.61098320289	0.226441975379678	0.0668191869218662	3.38887654596072	0.00070179599115294	0.00527206287098093	protein_coding	RNPS1
412	ENSG00000058262	7127.16854741069	0.199977054829322	0.0987719818752109	2.02463341357242	0.0429050205794449	0.13956661898124	protein_coding	SEC61A1
413	ENSG00000117394	6761.3984097893	-0.227764805586558	0.0996557047817924	-2.28551698154436	0.022282531851168	0.0858278924441638	protein_coding	SLC2A1
414	ENSG00000072274	6327.80543957777	-0.344631157101193	0.0669060751953307	-5.15096956584361	2.59143243300789e-07	5.28466164774316e-06	protein_coding	TFRC
415	ENSG00000142949	6576.00473483128	-0.158109391590766	0.074163420904077	-2.13190532021527	0.0330146307738957	0.115854201143199	protein_coding	PTPRF
416	ENSG00000136997	6497.1511097053	-0.0604393713864532	0.0656301270985614	-0.920908949264826	0.357097965857963	0.587617218832564	protein_coding	MYC
417	ENSG00000205542	5882.8353360752	0.224046185971365	0.0952946750151326	2.35108820021462	0.0187185962538826	0.0750820757143326	protein_coding	TMSB4X
418	ENSG00000272333	6184.16036209044	0.0803931576174908	0.0676325724423726	1.18867514149326	0.234567526300554	0.452062110702185	protein_coding	KMT2B
419	ENSG00000164880	6375.65848383247	-0.00866303092207714	0.0816494965917813	-0.106100236788835	0.915502823276793	0.979653551219658	protein_coding	INTS1
420	ENSG00000213585	6475.47044396849	0.0213034253040055	0.0607874810479765	0.350457445130713	0.725995421402638	0.874833364808581	protein_coding	VDAC1
421	ENSG00000072501	5859.71208312167	-0.205179109842476	0.0553067586648177	-3.7098379076226	0.000207391985847341	0.0019170501416098	protein_coding	SMC1A
422	ENSG00000127603	6352.83800380075	0.120766694403491	0.0698555722703998	1.72880545500397	0.0838439195318021	0.226750360725085	protein_coding	MACF1
423	ENSG00000113719	6296.14806827644	-0.0565564763768851	0.0508466498641501	-1.11229503867001	0.266011316353512	0.490614262343703	protein_coding	ERGIC1
424	ENSG00000140391	6162.16430438573	-0.156665983043284	0.0652592913620649	-2.40066938781309	0.0163651146701199	0.0675638652379557	protein_coding	TSPAN3
425	ENSG00000112081	6539.11225022843	0.316383588289079	0.0759912767646005	4.16341982605643	3.13516143191566e-05	0.000371713862556822	protein_coding	SRSF3
426	ENSG00000063244	6544.25888584524	-0.043514780114167	0.10629625353478	-0.409372660532472	0.682266199928115	0.851595031945989	protein_coding	U2AF2
427	ENSG00000132780	6234.74597426217	-0.132936717270968	0.0582501953974512	-2.28216774834689	0.0224794384199747	0.0863688259138856	protein_coding	NASP
428	ENSG00000130513	8315.73502143919	-0.307894536634876	0.150531985383413	-2.04537617603761	0.0408177858544938	0.134679727206256	protein_coding	GDF15
429	ENSG00000155660	6736.83885090752	0.0864021849769722	0.0682340473369046	1.26626205463619	0.205419277290145	0.415202957238991	protein_coding	PDIA4
430	ENSG00000254166	6673.57390236576	0.0514853681146522	0.0987991132923362	0.521111641582374	0.6022890016109	0.793960897635054	lncRNA	CASC19
431	ENSG00000168066	6493.12129912838	0.00755764725279539	0.054496071027277	0.138682424445105	0.889701107139802	0.965882022533827	protein_coding	SF1
432	ENSG00000102054	5744.17518026401	-0.206372320281866	0.0582318129010569	-3.54397896958005	0.000394136683016869	0.00326525819517684	protein_coding	RBBP7
433	ENSG00000189403	6299.45525775931	-0.113030693744433	0.072948259241695	-1.5494638928934	0.121270244831446	0.294625644914912	protein_coding	HMGB1
434	ENSG00000170004	5823.52078360776	-0.411826779058334	0.0576032097581615	-7.14937207123227	8.71757473499377e-13	4.99514520045767e-11	protein_coding	CHD3
435	ENSG00000112118	5963.00027771855	0.0242917707159394	0.041188538317425	0.589770157142543	0.555344752673348	0.756036954289913	protein_coding	MCM3
436	ENSG00000071626	6357.6292518901	-0.0050622174682287	0.0642857047617867	-0.0787456167274972	0.937234961205357	0.991197789049909	protein_coding	DAZAP1
437	ENSG00000149485	6049.1366767062	-0.562386030993528	0.0597578408792957	-9.41108351169324	4.91048457558699e-21	8.27416650986408e-19	protein_coding	FADS1
438	ENSG00000156261	6275.08774014726	0.180992819668206	0.0708835678368034	2.55338190770687	0.0106682448632729	0.0485837637692291	protein_coding	CCT8
439	ENSG00000184216	5989.13336923549	0.110532121228811	0.0827527723998675	1.33569085389323	0.181650340050564	0.384191054978802	protein_coding	IRAK1
440	ENSG00000101439	7074.34553800358	0.0136343103914043	0.0986595627824836	0.138195528207074	0.89008588916259	0.966081117790517	protein_coding	CST3
441	ENSG00000100836	6979.77122461951	-0.0324720470067869	0.216111809081874	-0.150255773364448	0.880562824521349	0.960858035955727	protein_coding	PABPN1
442	ENSG00000197081	6418.75664006811	-0.241368807366627	0.0562523454418799	-4.29082210653794	1.78012876542484e-05	0.000226306267537993	protein_coding	IGF2R
443	ENSG00000168137	6197.67526987928	-0.0322544916416668	0.0707105773236042	-0.456148045490498	0.648283522776466	0.827331276210813	protein_coding	SETD5
444	ENSG00000078369	6114.95836678402	-0.18556730985322	0.0503335520249846	-3.68675172698141	0.000227134755906487	0.00205933440569479	protein_coding	GNB1
445	ENSG00000123416	5787.972523554	0.127767917606947	0.0824020099121384	1.55054370328078	0.121011072408486	0.294126718582885	protein_coding	TUBA1B
446	ENSG00000099783	6231.82124430867	0.149445893630968	0.0570108426759291	2.62135914181227	0.00875799457352546	0.0417390235151981	protein_coding	HNRNPM
447	ENSG00000073578	5884.60750958257	-0.584055571163061	0.0597014887480144	-9.78293143791135	1.33292915532264e-22	2.62402281141386e-20	protein_coding	SDHA
448	ENSG00000170315	6537.55748933249	-0.74049671744211	0.113953973481834	-6.49820883657167	8.1281922286577e-11	3.4905582307214e-09	protein_coding	UBB
449	ENSG00000168036	6086.76434219245	0.0351887159989554	0.0637862778915019	0.551665925056956	0.581177259898435	0.776947990221245	protein_coding	CTNNB1
450	ENSG00000168056	6129.57909894312	-0.135225758911776	0.113784084980219	-1.1884417661335	0.234659409775046	0.452062110702185	protein_coding	LTBP3
451	ENSG00000067560	6041.27769643783	-0.10865357561796	0.120179506267762	-0.904094042256071	0.365945537237016	0.596407879471553	protein_coding	RHOA
452	ENSG00000124486	5767.49585474523	0.0135439005777075	0.107945077925591	0.125470293208215	0.900151241745543	0.971276232681751	protein_coding	USP9X
453	ENSG00000147274	5922.06369017051	-0.298760396292293	0.0759528684667816	-3.93349721114164	8.37188107611723e-05	0.000875634463105938	protein_coding	RBMX
454	ENSG00000248527	6872.21264910225	-0.0540294377587439	0.219940954102863	-0.245654284710774	0.805949863383197	0.921701434122173	unprocessed_pseudogene	MTATP6P1
455	ENSG00000186468	6468.92138890476	0.103928205753892	0.0984287802186678	1.05587212930006	0.291026638920616	0.519742988972995	protein_coding	RPS23
456	ENSG00000103326	6105.31194792927	0.549617759432976	0.149938549054961	3.66562010168253	0.00024673997992154	0.00220788974832582	protein_coding	CAPN15
457	ENSG00000197111	6351.69824599785	-0.273309716801173	0.066005963159863	-4.14068220077679	3.46274433079812e-05	0.00040643297242774	protein_coding	PCBP2
458	ENSG00000090621	6134.23673931329	0.182753344271207	0.0507534535780952	3.60080608091036	0.000317232125444394	0.00272816883659641	protein_coding	PABPC4
459	ENSG00000087087	6132.62626471325	0.210567727160897	0.0618708835875117	3.40334119946848	0.000665670960343968	0.00504980377890848	protein_coding	SRRT
460	ENSG00000138095	6430.06562941159	0.0449001902360924	0.0971113593483048	0.4623577564706	0.643824787659146	0.824136294483126	protein_coding	LRPPRC
461	ENSG00000171557	7822.28978439651	0.488190341290918	0.669275905573927	0.729430623790765	0.465738290874551	0.684172474138064	protein_coding	FGG
462	ENSG00000178952	6129.36055592603	-0.0542834724084449	0.0915883382893034	-0.592689783681605	0.553388779829712	0.754457030530127	protein_coding	TUFM
463	ENSG00000107331	5646.00588021822	-0.29877305864073	0.11511934622274	-2.59533317764546	0.00944992646152698	0.0442725937404668	protein_coding	ABCA2
464	ENSG00000136830	5747.39029691376	0.205795768225663	0.16297449392654	1.26274831887758	0.206679643172969	0.416987452583271	protein_coding	NIBAN2
465	ENSG00000009950	7336.53728221101	-0.964566791164291	0.121829576743403	-7.91734500724614	2.42635797853366e-15	1.99352378872665e-13	protein_coding	MLXIPL
466	ENSG00000092148	6772.29364333642	0.0963591012639731	0.0877434136742523	1.09819184402497	0.272120726890898	0.498303224605979	protein_coding	HECTD1
467	ENSG00000115310	6297.95541513198	0.0792565202937743	0.0598475868507603	1.32430603244561	0.185401427883322	0.389114893958373	protein_coding	RTN4
468	ENSG00000037474	5914.84877502543	0.549374558397101	0.0373432869377395	14.7114676678848	5.44143130636218e-49	3.73075788497929e-46	protein_coding	NSUN2
469	ENSG00000092820	5729.82421646747	0.17450905877983	0.0454122219772041	3.84277736657391	0.000121649811779804	0.00121362930638126	protein_coding	EZR
470	ENSG00000104824	5623.7640807305	-0.448234961972233	0.0501757110689297	-8.93330562583284	4.13465437993502e-19	5.63077623535945e-17	protein_coding	HNRNPL
471	ENSG00000154734	5176.3975643422	0.158390752616971	0.0539731601180157	2.93462069426062	0.0033395564651068	0.019047734135318	protein_coding	ADAMTS1
472	ENSG00000077942	5755.09535880975	-0.282113025985178	0.0842962662851171	-3.3466847159159	0.000817841710075318	0.00597836276523072	protein_coding	FBLN1
473	ENSG00000130816	5491.44186151093	-0.162413202505827	0.0464263788552241	-3.49829572132463	0.000468241634980885	0.00376467789256973	protein_coding	DNMT1
474	ENSG00000170027	5889.31719634283	-0.0164611619639507	0.0618764690982688	-0.266032664821387	0.790214052304005	0.912634875854451	protein_coding	YWHAG
475	ENSG00000075618	5491.15371905414	0.173604331578746	0.105899852505156	1.63932552758082	0.101145482310049	0.259963240016896	protein_coding	FSCN1
476	ENSG00000125826	6640.48952023359	0.0614106220351976	0.0943617911168774	0.650799664867889	0.515175816588809	0.725435779241812	protein_coding	RBCK1
477	ENSG00000164111	6388.66670077332	0.130341940407397	0.0804554723412392	1.62005065180119	0.105221396732581	0.267184083127487	protein_coding	ANXA5
478	ENSG00000197157	6027.21288756947	0.217461066188311	0.0843296017450703	2.57870382034649	0.00991717756382756	0.0459634595574787	protein_coding	SND1
479	ENSG00000138207	7588.49707196495	0.734583567631503	0.414805490066804	1.77091090938358	0.0765755179214848	0.212701516454314	protein_coding	RBP4
480	ENSG00000102225	5466.75774648533	-0.132663837844801	0.0506082956295296	-2.62138521352203	0.00875732474704862	0.0417390235151981	protein_coding	CDK16
481	ENSG00000182979	5625.57434786185	-0.242436660024826	0.102853507154204	-2.3571064004784	0.0184179687451933	0.0741312754126469	protein_coding	MTA1
482	ENSG00000143799	5379.87390884164	-0.00545233791237626	0.0604715000112411	-0.0901637616292422	0.9281570810281	0.986452240415136	protein_coding	PARP1
483	ENSG00000153395	5494.14843475351	0.0793220690063237	0.0406447335876888	1.95159524997724	0.0509862776433224	0.15874728443191	protein_coding	LPCAT1
484	ENSG00000253352	5613.8580888549	0.00736724385659913	0.112354476445796	0.0655714315054763	0.947719034503663	0.996502928498586	protein_coding	TUG1
485	ENSG00000101444	6268.40159643386	-0.0720494806705381	0.0881755214902089	-0.817114313052728	0.413863104131287	0.643984981956674	protein_coding	AHCY
486	ENSG00000138434	5817.45039404624	0.122367658043879	0.0708156833178444	1.72797397851338	0.0839928897224026	0.226998861811952	protein_coding	ITPRID2
487	ENSG00000169813	5948.93818402949	-0.067525780947836	0.0835587239528578	-0.80812364949389	0.419019404582747	0.648746736033299	protein_coding	HNRNPF
488	ENSG00000125835	5986.18923863325	0.140876734991391	0.149765258004429	0.940650300800904	0.3468840956555	0.576969756894622	protein_coding	SNRPB
489	ENSG00000180900	5853.08608865827	0.0136203406870094	0.13336433994306	0.102128805142549	0.918654437352057	0.981872537445859	protein_coding	SCRIB
490	ENSG00000149806	6297.02122746895	0.222248348563309	0.0924893786548344	2.40296077015209	0.0162629319678525	0.0672817054342094	protein_coding	FAU
491	ENSG00000153113	5507.66086779063	-0.311361825538837	0.0824504505212219	-3.77635080912863	0.000159142808729312	0.00153157621779521	protein_coding	CAST
492	ENSG00000135069	6118.57253007677	0.442158311229091	0.0678576198660895	6.51597141340425	7.22207293520558e-11	3.13529423953477e-09	protein_coding	PSAT1
493	ENSG00000197451	5639.59061401345	0.189492765522587	0.090523537100266	2.09329829116929	0.0363225351076188	0.124043772674428	protein_coding	HNRNPAB
494	ENSG00000135535	6072.67753003764	-0.0831894086564204	0.0855746739240272	-0.972126504744565	0.330987617805104	0.562240649706867	protein_coding	CD164
495	ENSG00000100650	6030.72612128455	-0.306327177797569	0.0537262749924583	-5.70162695702558	1.18669303183903e-08	3.31390695955836e-07	protein_coding	SRSF5
496	ENSG00000187079	5501.00881673277	0.283306648555025	0.0879651177814736	3.22067037139456	0.00127891151500708	0.00869056652525145	protein_coding	TEAD1
497	ENSG00000129250	5894.6937210444	-0.0141251929647474	0.102244883698854	-0.138150609142957	0.890121388890929	0.966081117790517	protein_coding	KIF1C
498	ENSG00000146223	5740.16681258682	0.291705020310246	0.0629784231582346	4.63182476921232	3.62456872774985e-06	5.52149533394509e-05	protein_coding	RPL7L1
499	ENSG00000167986	5683.92074774945	0.0132012508742513	0.0534430233648896	0.247015420218987	0.80489629018905	0.920973294459854	protein_coding	DDB1
500	ENSG00000128595	5527.52600089891	-0.41425879357507	0.0649769830208404	-6.3754698097048	1.82402920452169e-10	7.32670155020299e-09	protein_coding	CALU
501	ENSG00000089006	6687.15390390528	0.022979235083107	0.0562015323283791	0.408872038378634	0.682633570004625	0.851845660895877	protein_coding	SNX5
502	ENSG00000047849	5607.61968307607	0.0600688602125054	0.0689187908368617	0.87158900327626	0.383432631937592	0.614046767614667	protein_coding	MAP4
503	ENSG00000196305	5733.16667524464	-0.0848764144578367	0.0931767030911401	-0.910918841749696	0.362338137219096	0.592854606840625	protein_coding	IARS1
504	ENSG00000117592	5839.87891942816	0.0571129596642197	0.0736599738535271	0.775359488693124	0.438127266327627	0.665542397157323	protein_coding	PRDX6
505	ENSG00000170345	5578.52083153414	-1.83536902136954	0.0465648201017269	-39.4153572881833	0	0	protein_coding	FOS
506	ENSG00000101199	6058.63707235359	0.143287888067173	0.106859282941679	1.34090257881831	0.179952084847697	0.381977289405436	protein_coding	ARFGAP1
507	ENSG00000166197	5645.63351773367	0.183007200770308	0.0634209843479554	2.88559382437602	0.00390675994155863	0.021764670192774	protein_coding	NOLC1
508	ENSG00000092841	5483.66658415258	-0.011341970340116	0.117994449650386	-0.0961229140330068	0.923422952803157	0.984466049857316	protein_coding	MYL6
509	ENSG00000164050	6422.46552789427	-0.13181704842315	0.0652451932120854	-2.02033348257039	0.0433488079865125	0.140612762096572	protein_coding	PLXNB1
510	ENSG00000003436	6655.96380625107	-0.191450128700312	0.0826344845187953	-2.31683091889762	0.0205129440574476	0.0805249490018223	protein_coding	TFPI
511	ENSG00000182199	5660.49060621678	-0.113577633477987	0.0782809641061958	-1.45089722354349	0.14680848116085	0.335803593172929	protein_coding	SHMT2
512	ENSG00000087365	5651.47410070255	0.0465568384716491	0.074019074683805	0.628984335058643	0.529359311755482	0.735543337395956	protein_coding	SF3B2
513	ENSG00000169174	5623.00835885839	-0.891939019275829	0.134252693916227	-6.64373274947017	3.05836906354879e-11	1.42078392734908e-09	protein_coding	PCSK9
514	ENSG00000160209	5572.83256915446	0.102462096423364	0.0819481844757592	1.25032783921739	0.211179812804654	0.422855008742688	protein_coding	PDXK
515	ENSG00000105701	5396.08150540432	-0.139411204424174	0.154405431162907	-0.902890548436002	0.36658398738435	0.596613405333756	protein_coding	FKBP8
516	ENSG00000184575	5628.24163494041	-0.138935376140123	0.0920672788975686	-1.50906356529444	0.131282539364962	0.310939751463279	protein_coding	XPOT
517	ENSG00000131584	5531.62334908948	-0.322104021095202	0.116874027430196	-2.75599316783689	0.00585142192130423	0.03011747917714	protein_coding	ACAP3
518	ENSG00000171603	5445.21226905722	-0.432985571858964	0.0686070590920562	-6.31109360449322	2.77070541149351e-10	1.08444755308515e-08	protein_coding	CLSTN1
519	ENSG00000197912	5789.30740067402	0.031858963415785	0.0518166762824514	0.614839964688638	0.538660413549974	0.742419407262573	protein_coding	SPG7
520	ENSG00000162909	5205.80479006123	0.425759367876792	0.040186324163882	10.5946332921748	3.1557539036889e-26	8.5953225845269e-24	protein_coding	CAPN2
521	ENSG00000148248	5735.58670849675	0.260915621516121	0.075299052379329	3.46505850036098	0.000530116151030624	0.0042026712244585	protein_coding	SURF4
522	ENSG00000143549	5437.0184115876	0.0768929166845006	0.0751368228769792	1.02337194654073	0.306132018207096	0.536614909460608	protein_coding	TPM3
523	ENSG00000213719	6234.13866839862	0.0152047778687044	0.0853842032473835	0.17807483457627	0.85866420524108	0.948700844232518	protein_coding	CLIC1
524	ENSG00000096433	5356.10192512255	-0.134702819250363	0.0741474321666224	-1.81668893061141	0.0692647576339233	0.198406493579473	protein_coding	ITPR3
525	ENSG00000172216	6257.58058449307	0.0681402131362282	0.16255295411653	0.41918778718337	0.675078896894238	0.84739218812372	protein_coding	CEBPB
526	ENSG00000146830	5600.14716540692	-0.00343329399278659	0.110574813475845	-0.0310495119536114	0.975230053858398	1	protein_coding	GIGYF1
527	ENSG00000104635	6073.70024176777	0.127802046127783	0.0661189917093428	1.93290978618666	0.0532473121159767	0.164021837475646	protein_coding	SLC39A14
528	ENSG00000126261	5192.84465367248	-0.0732567967809775	0.0740948708235861	-0.988689176007824	0.322815240215532	0.554056940537453	protein_coding	UBA2
529	ENSG00000182087	5439.72664227757	0.0802485736621523	0.181447489255034	0.442268856910764	0.658294664228937	0.834589862198811	protein_coding	TMEM259
530	ENSG00000175061	5862.71774810318	-0.111640735745079	0.0791026760018513	-1.41133955749444	0.158144515804414	0.352257467817194	lncRNA	SNHG29
531	ENSG00000074695	5563.02902443669	-0.324174266785733	0.0753857756066495	-4.30020470277072	1.70640413603907e-05	0.000218049058077538	protein_coding	LMAN1
532	ENSG00000130396	5668.68217576424	-0.215096568802402	0.0905035149220214	-2.37666535921539	0.0174699290960563	0.0710652995873823	protein_coding	AFDN
533	ENSG00000104738	5132.59400278132	-0.0871291551690953	0.0484160369952315	-1.7995928741065	0.071924947092302	0.203657607951615	protein_coding	MCM4
534	ENSG00000206503	5990.96606590205	-0.195257625379874	0.105558115431262	-1.8497642230741	0.0643475394724238	0.188062004921921	protein_coding	HLA-A
535	ENSG00000178035	5360.01117152863	-0.0699786868029212	0.0598489961222197	-1.16925414521599	0.242301251983114	0.462320503990625	protein_coding	IMPDH2
536	ENSG00000168264	5574.33715970138	-0.233995403978738	0.050512758176809	-4.63240203909847	3.61447376246067e-06	5.5112409370403e-05	protein_coding	IRF2BP2
537	ENSG00000006125	5115.21951534675	-0.194080400993759	0.0673960242061371	-2.87970103993294	0.00398052425228108	0.0221136528941337	protein_coding	AP2B1
538	ENSG00000090273	5668.46957578453	0.863969866123496	0.102627828841276	8.41847553317836	3.81414803405816e-17	4.09928137087451e-15	protein_coding	NUDC
539	ENSG00000010244	5447.24868566141	-0.104252908526683	0.0886258525898493	-1.17632615630965	0.239464567442705	0.458343665235205	protein_coding	ZNF207
540	ENSG00000109685	5191.96916790518	-0.172578047587335	0.0329047514438975	-5.24477590665227	1.56472390505497e-07	3.42259685414829e-06	protein_coding	NSD2
541	ENSG00000177733	5382.88876790364	0.0146096210631491	0.133476449189141	0.109454672729919	0.91284187161738	0.977964056973348	protein_coding	HNRNPA0
542	ENSG00000106153	5408.66290759315	0.0714447654346555	0.108935123784208	0.655846920192444	0.511922623600022	0.723525556229687	protein_coding	CHCHD2
543	ENSG00000198231	5534.79540239025	0.203514182079822	0.0471426060186919	4.31699049473696	1.58170966885245e-05	0.000204082630407483	protein_coding	DDX42
544	ENSG00000169696	6376.23387937007	0.0114447315146849	0.127811140503857	0.0895440841038392	0.92864952022266	0.986526179732133	protein_coding	ASPSCR1
545	ENSG00000132361	5535.62519739003	0.461468070930459	0.116192487500301	3.97158268024225	7.13967123739548e-05	0.000759757551151053	protein_coding	CLUH
546	ENSG00000126777	5328.42296987603	-0.0407231105365254	0.0943081115673207	-0.431809203468736	0.665880089881739	0.839762389136027	protein_coding	KTN1
547	ENSG00000196365	5555.6275176867	-0.0364026505763231	0.0936873799610432	-0.388554473307504	0.697605750384703	0.861317074598099	protein_coding	LONP1
548	ENSG00000132386	6905.50329550932	-0.0793207946712736	0.144733704252299	-0.548046462854304	0.583659999929509	0.779114587351355	protein_coding	SERPINF1
549	ENSG00000065000	5404.90398152399	0.0901011788001634	0.076900991201468	1.17165172246107	0.241336913143671	0.460951185786322	protein_coding	AP3D1
550	ENSG00000143933	5474.41441495865	0.141006807292755	0.0811866328307044	1.73682295196047	0.0824184264842158	0.223900201364348	protein_coding	CALM2
551	ENSG00000128731	5210.61727839233	-0.0888056292842144	0.0499969745630017	-1.77622006252218	0.0756966527319073	0.211061077866851	protein_coding	HERC2
552	ENSG00000188529	5378.70735251928	-0.0849943786785986	0.109634514283463	-0.775252020169885	0.438190754722948	0.66554651077645	protein_coding	SRSF10
553	ENSG00000169718	5371.38463296454	0.164516320520508	0.0886496140258415	1.85580413776591	0.0634814805875663	0.186055760395428	protein_coding	DUS1L
554	ENSG00000152558	6061.90103730729	-0.234149850240719	0.086850049029796	-2.69602438750943	0.00701725289042932	0.0348576804250866	protein_coding	TMEM123
555	ENSG00000111799	4990.24185496643	-0.151114401698586	0.0660210507572656	-2.28888210601459	0.0220862032094836	0.0851541552092618	protein_coding	COL12A1
556	ENSG00000181143	4956.99898266274	-0.903315648062455	0.108255156304473	-8.3443198356468	7.16249065155254e-17	7.37884982512016e-15	protein_coding	MUC16
557	ENSG00000179010	5341.41628537322	0.130646494173433	0.0847185190743032	1.54212438556496	0.123043370182415	0.297622792540176	protein_coding	MRFAP1
558	ENSG00000135679	5852.38698765312	-0.0749411900227584	0.0949001574166792	-0.789684570213232	0.429712004657973	0.658526680445014	protein_coding	MDM2
559	ENSG00000108561	5246.20740087255	0.0718469145952997	0.084494160390433	0.850318107941512	0.395148251756941	0.625736667957622	protein_coding	C1QBP
560	ENSG00000160710	5099.39885045826	0.141347128547408	0.0467217517788188	3.0252959952475	0.00248389908380771	0.0150250579505168	protein_coding	ADAR
561	ENSG00000117632	4942.03898013875	-0.53659773516599	0.0709545843182703	-7.56255202284118	3.95236960682795e-14	2.73815208684878e-12	protein_coding	STMN1
562	ENSG00000166986	5449.35040189731	0.189135176373947	0.0387020422253769	4.88695597179445	1.02406983625566e-06	1.79239265442528e-05	protein_coding	MARS1
563	ENSG00000009954	5206.90315931956	0.0272175255542043	0.0426118418654811	0.638731497223841	0.522997618780635	0.730604906089531	protein_coding	BAZ1B
564	ENSG00000161547	5425.98149529722	0.119437284434934	0.0785069574327784	1.5213592315968	0.128169713703591	0.305740510516922	protein_coding	SRSF2
565	ENSG00000092201	5297.66089243623	0.147376923384049	0.0481265087292497	3.06228162556237	0.00219656683219562	0.0135676726699427	protein_coding	SUPT16H
566	ENSG00000135387	5212.37642279275	0.0442689046044541	0.0793106348070285	0.558171104192587	0.57672755046636	0.773259557432995	protein_coding	CAPRIN1
567	ENSG00000164828	5054.09319788016	-0.314697319169242	0.0535898271346346	-5.87233316462512	4.29704067681746e-09	1.30639235133274e-07	protein_coding	SUN1
568	ENSG00000117335	5324.24759198931	-0.232674489857131	0.065174200012462	-3.57003982883781	0.000356926954419756	0.00300710959098645	protein_coding	CD46
569	ENSG00000131143	5516.06248434009	0.0607022166386891	0.0926474020032841	0.655196101845763	0.512341503807275	0.723612578170699	protein_coding	COX4I1
570	ENSG00000163041	5197.67400843266	-0.259777829204868	0.0751238799722566	-3.45799270885375	0.000544216112403786	0.00428880260123839	protein_coding	H3-3A
571	ENSG00000177084	4869.93777174845	-0.0552557329629255	0.05731620030848	-0.964050873322641	0.335020420864811	0.565389819925029	protein_coding	POLE
572	ENSG00000078808	5381.92845948934	-0.0787635365366526	0.15112809834378	-0.52117069823432	0.602247864454019	0.793959308376823	protein_coding	SDF4
573	ENSG00000102804	5004.67837560435	0.0988321070000616	0.0531860383089117	1.85823404304023	0.0631357855982583	0.185287602775841	protein_coding	TSC22D1
574	ENSG00000114857	5429.33110629784	0.0878264075603473	0.104095137802792	0.843712870881007	0.398829873486299	0.628814019802285	protein_coding	NKTR
575	ENSG00000167470	5594.69343062433	0.230659763440699	0.105194816443247	2.19269134392321	0.0283296248247347	0.102915760556323	protein_coding	MIDN
576	ENSG00000119707	5599.10580701521	-0.0207917388086174	0.0855144082155817	-0.243137258883923	0.807899068641345	0.922975016191442	protein_coding	RBM25
577	ENSG00000126012	5058.36779870436	0.0383320660886548	0.0818628282370185	0.468247517391794	0.639607595045874	0.820996495740741	protein_coding	KDM5C
578	ENSG00000005022	5117.78058396802	-0.114826439587564	0.0841583004309162	-1.36441015324237	0.172438514142471	0.371343426900265	protein_coding	SLC25A5
579	ENSG00000133706	5107.52589686826	0.120021367948388	0.0792272019898308	1.51490100538693	0.129797475737385	0.308371754102812	protein_coding	LARS1
580	ENSG00000171456	5547.19130280254	-0.232621460451744	0.0432686837097415	-5.37620839155252	7.60707427900601e-08	1.77109435467771e-06	protein_coding	ASXL1
581	ENSG00000103342	5514.39846294571	0.311623690614796	0.0688083411132608	4.52886504125791	5.9301359335261e-06	8.51942866808522e-05	protein_coding	GSPT1
582	ENSG00000185359	5343.15032282295	0.20985072056248	0.0814072618401012	2.57778871097108	0.00994347773730645	0.0460531488122208	protein_coding	HGS
583	ENSG00000177106	6079.00308406716	-0.0727031739435035	0.116954343934699	-0.621637226096512	0.534180437167848	0.738859800501449	protein_coding	EPS8L2
584	ENSG00000163902	5328.52638605777	-0.0869223369135423	0.0615497365794471	-1.41222922703081	0.157882477372078	0.351925706007739	protein_coding	RPN1
585	ENSG00000160014	5099.32036633693	-0.349702742596627	0.0765730488543175	-4.56691679159787	4.94950366770549e-06	7.28970232777691e-05	protein_coding	CALM3
586	ENSG00000162521	5141.08833733525	0.0781697935834727	0.0529108195451969	1.47738769226017	0.139571743426959	0.32415663760755	protein_coding	RBBP4
587	ENSG00000125944	5094.76598490119	0.207924722639578	0.0592457318897147	3.50953083045084	0.000448898013327938	0.00363117949511773	protein_coding	HNRNPR
588	ENSG00000088832	5641.53083451742	0.0274802373097459	0.0644266381420324	0.426535329209078	0.669717810229608	0.843211703444484	protein_coding	FKBP1A
589	ENSG00000161203	4996.59045707831	-0.166321852670077	0.0714703029603112	-2.32714632205265	0.0199574788077136	0.0788582176338969	protein_coding	AP2M1
590	ENSG00000213923	4850.96473422136	0.196200534356667	0.123507665108212	1.58856969876941	0.112157573737446	0.278893076365889	protein_coding	CSNK1E
591	ENSG00000077044	5197.36570390427	0.299049385573435	0.0515693053166173	5.79898029917946	6.67193692207875e-09	1.94228582462213e-07	protein_coding	DGKD
592	ENSG00000142871	5176.94791877057	-0.421803514272432	0.0621640431720359	-6.78532947261992	1.15821883979961e-11	5.75721629793392e-10	protein_coding	CCN1
593	ENSG00000164032	4915.39572596655	-0.0235448274295629	0.0965632133604165	-0.243828126780364	0.807363935624335	0.922588097697364	protein_coding	H2AZ1
594	ENSG00000127616	4967.77317335925	0.0800590130267233	0.0856365009922648	0.93487020253145	0.349855194954979	0.580115990433646	protein_coding	SMARCA4
595	ENSG00000101294	5675.8903191233	0.281544113820015	0.106938225941005	2.63277337306245	0.00846908367415791	0.0405760941429595	protein_coding	HM13
596	ENSG00000023839	6853.58176364235	0.268883339741984	0.146030151922568	1.8412864480519	0.0655795926234613	0.190492189938975	protein_coding	ABCC2
597	ENSG00000126247	4947.66896179252	-0.149468848113623	0.0839753553312659	-1.77991325578795	0.0750901579649549	0.209899846874343	protein_coding	CAPNS1
598	ENSG00000113739	5105.75075858446	-0.0826284745414965	0.0576598516988515	-1.43303307426201	0.151848385611354	0.343091073989836	protein_coding	STC2
599	ENSG00000083312	5023.94114700419	0.506556827362682	0.0929948537247747	5.44714903108376	5.1183576446035e-08	1.244111308651e-06	protein_coding	TNPO1
600	ENSG00000071894	5352.60465337532	-0.0132972773606577	0.0815342705113564	-0.163088199321113	0.870448990979897	0.955643320828618	protein_coding	CPSF1
601	ENSG00000186301	6372.21938497574	-0.577807298679485	0.144577239169121	-3.99653017307646	6.42776922482858e-05	0.000691202463478998	unprocessed_pseudogene	MST1P2
602	ENSG00000165732	5155.92386910687	0.32079382858126	0.0840559338342789	3.81643286735382	0.000135394891067118	0.00132809897340281	protein_coding	DDX21
603	ENSG00000012171	5544.83379150974	-0.241479267794481	0.12504406397239	-1.93115338803928	0.0534640863586647	0.164478791438857	protein_coding	SEMA3B
604	ENSG00000270647	4841.38382072176	-0.0795126507085792	0.121421787252121	-0.654846650737226	0.512566491523217	0.723612578170699	protein_coding	TAF15
605	ENSG00000176619	4970.65190778083	0.112201610722079	0.106793722680046	1.05063863218099	0.293424590929549	0.522399155282328	protein_coding	LMNB2
606	ENSG00000130522	5499.00937241336	-0.244400986655488	0.15142292836275	-1.61402892744221	0.106521151886007	0.269209481365965	protein_coding	JUND
607	ENSG00000134684	5042.95870931778	-0.0896476681761913	0.0499639857285964	-1.79424573257939	0.0727739556062524	0.205301441447094	protein_coding	YARS1
608	ENSG00000101194	6418.3823225099	-0.130767189027587	0.15395303248411	-0.849396643363187	0.395660620309486	0.626045357494798	protein_coding	SLC17A9
609	ENSG00000234741	5313.96554725023	0.0286973383432386	0.0763872600778002	0.37568225793163	0.707153129422546	0.865297396345772	lncRNA	GAS5
610	ENSG00000141522	4869.69001236912	0.251799381999475	0.149259339513713	1.68699247108983	0.0916047996645435	0.241722393063055	protein_coding	ARHGDIA
611	ENSG00000112159	5028.80824973812	0.137963737172642	0.0689956473690788	1.99960058979709	0.0455434102117768	0.145772637675589	protein_coding	MDN1
612	ENSG00000113648	4878.71400770741	0.0292573244364193	0.0567745730544217	0.515324428919517	0.60632633099919	0.796855992860573	protein_coding	MACROH2A1
613	ENSG00000090861	5132.96424087042	0.0291262977117286	0.0425864430325422	0.683933562835289	0.494017119216514	0.709875145001224	protein_coding	AARS1
614	ENSG00000101191	5271.36401340613	-0.119493354109051	0.0742804741944274	-1.60867785787527	0.107686799860902	0.271167254512957	protein_coding	DIDO1
615	ENSG00000084623	5121.78443658683	0.148383020079771	0.0703544112391576	2.10907912476687	0.0349377524116875	0.120685776789712	protein_coding	EIF3I
616	ENSG00000166913	5100.81350509282	-0.021876443902366	0.0694599944544523	-0.314950268484562	0.752799413581293	0.889887677778647	protein_coding	YWHAB
617	ENSG00000139514	5027.75012902764	0.0225074171884983	0.0655901665035667	0.343152310602449	0.731483879395995	0.878160091656233	protein_coding	SLC7A1
618	ENSG00000147889	4606.90055816118	0.0963077099298915	0.131973952538473	0.729747863706789	0.46554431830915	0.684042970479896	protein_coding	CDKN2A
619	ENSG00000163660	5547.987313495	-0.124887259775073	0.0969744959227181	-1.28783613244661	0.197803011619006	0.405038216146283	protein_coding	CCNL1
620	ENSG00000124181	5367.75702259878	-0.15792930085098	0.0543766322108493	-2.9043597300877	0.00368005062546059	0.0206929996001224	protein_coding	PLCG1
621	ENSG00000149136	4795.00452108804	-0.0642498203556792	0.0733428574409376	-0.876020141530743	0.381019084256556	0.611938808745808	protein_coding	SSRP1
622	ENSG00000141682	4302.20113967012	0.156101806977709	0.0818030707224189	1.90826341357535	0.0563571791915554	0.171138975602196	protein_coding	PMAIP1
623	ENSG00000101104	5744.02959558201	-0.120428402302868	0.0666087323506155	-1.80799721077044	0.070606934691878	0.201186254296161	protein_coding	PABPC1L
624	ENSG00000010292	4675.2731809172	-0.309237751456067	0.0575749357596048	-5.37104813711371	7.82803077824721e-08	1.81827962574637e-06	protein_coding	NCAPD2
625	ENSG00000277443	5092.00973022643	0.153275704491578	0.0696748473843415	2.19987140619162	0.0278160199436497	0.101535877462748	protein_coding	MARCKS
626	ENSG00000130024	5061.20205794907	-0.145588286883042	0.0984053889846188	-1.47947473593949	0.139013478699838	0.323328745672674	protein_coding	PHF10
627	ENSG00000067057	4554.70223536807	-0.0877976973012094	0.0688997265631044	-1.27428223130605	0.20256341140742	0.411264693322955	protein_coding	PFKP
628	ENSG00000185269	6325.58324156363	-0.883798835033513	0.189673437669738	-4.65958146745035	3.16852975215726e-06	4.9218653954799e-05	protein_coding	NOTUM
629	ENSG00000153201	5128.81366105564	0.122431620419634	0.0932830849269759	1.31247396583717	0.189360264558098	0.394724631250412	protein_coding	RANBP2
630	ENSG00000105438	5121.81952191138	-0.148420131260573	0.0826891367964831	-1.79491692634147	0.0726669367038907	0.20517419802378	protein_coding	KDELR1
631	ENSG00000130821	5003.55943184019	-0.142358146891552	0.0810216626363533	-1.75703808412934	0.0789113179949459	0.217024214896618	protein_coding	SLC6A8
632	ENSG00000102024	4521.2276414502	0.0318058430578412	0.0672006792142154	0.473296452204804	0.636001692918934	0.818361597699644	protein_coding	PLS3
633	ENSG00000054118	4997.89315244298	0.374867893926665	0.0534985594735174	7.00706519232973	2.43368887591007e-12	1.30428668247223e-10	protein_coding	THRAP3
634	ENSG00000172534	4811.73457033441	-0.0246576072807459	0.0768887800343894	-0.320691878187136	0.748443902745163	0.887627764295829	protein_coding	HCFC1
635	ENSG00000198467	4765.73236471501	0.0230570876865401	0.174954757610644	0.131788857882064	0.895151299800804	0.969138009173111	protein_coding	TPM2
636	ENSG00000149187	4895.04208432863	0.0121585788232209	0.0696062666453557	0.174676496947737	0.86133383654021	0.950488437780497	protein_coding	CELF1
637	ENSG00000171314	4703.84872163626	-0.163907905358003	0.0862994771368156	-1.89929198641783	0.0575260959234016	0.173564698823216	protein_coding	PGAM1
638	ENSG00000124207	4735.10834876669	0.231826066190987	0.0794976234462235	2.91613832139028	0.00354393346406563	0.0200295705133647	protein_coding	CSE1L
639	ENSG00000105401	5056.17698304326	0.380298085432157	0.140056341643719	2.71532214085368	0.00662113305711719	0.0332293385627601	protein_coding	CDC37
640	ENSG00000103222	5243.10824668405	0.155194705650812	0.0460241102213022	3.37203054887045	0.000746161715401277	0.0055493058628405	protein_coding	ABCC1
641	ENSG00000064607	4613.78311280087	-0.032449517629692	0.0655101458316214	-0.495335756282637	0.620363135099105	0.80713325206132	protein_coding	SUGP2
642	ENSG00000184897	4690.54417572718	-0.384323136353062	0.296743488590686	-1.2951358703044	0.195273362709708	0.401802780788277	protein_coding	H1-10
643	ENSG00000170759	4976.11521807207	-0.0800928204156595	0.0933604565119058	-0.857888054622416	0.390954280879082	0.621668583390817	protein_coding	KIF5B
644	ENSG00000100401	4742.39761517065	0.301599444795993	0.0869779061367572	3.46754087551592	0.000525243852433689	0.00417236257208911	protein_coding	RANGAP1
645	ENSG00000104529	4933.05231060743	0.0739711563728146	0.102158713505468	0.724080735108856	0.469016171062957	0.686835618482863	protein_coding	EEF1D
646	ENSG00000136238	4920.73192502043	0.0867854252299355	0.0590381901012174	1.46998790242633	0.141565030472457	0.327561678212948	protein_coding	RAC1
647	ENSG00000126457	5036.57962233789	-0.0606323536138601	0.0727368035052363	-0.83358562229773	0.40451453037056	0.634887650102066	protein_coding	PRMT1
648	ENSG00000187244	6012.72035867434	-0.142185335719307	0.121466149081602	-1.1705758089341	0.241769325781016	0.461511089142083	protein_coding	BCAM
649	ENSG00000136240	5162.16502706123	-0.00633374272563835	0.0600290028019987	-0.105511376667871	0.915970043103781	0.979995284493784	protein_coding	KDELR2
650	ENSG00000161013	4988.41097279283	-0.0428217866442423	0.120850478098638	-0.354336923758723	0.723086399290665	0.873087197248818	protein_coding	MGAT4B
651	ENSG00000204525	4428.35643541959	-0.23534246778867	0.0881536200201542	-2.6696858022945	0.00759222544625861	0.0371173392053012	protein_coding	HLA-C
652	ENSG00000150938	4825.776699646	-0.124101079706675	0.0850787371309531	-1.4586615162806	0.14465829309033	0.332474955671602	protein_coding	CRIM1
653	ENSG00000013306	5024.85508406959	0.101036318688997	0.102740080488348	0.983416775699877	0.325402357155065	0.556556995037777	protein_coding	SLC25A39
654	ENSG00000090863	4997.95258849815	-0.473955773212173	0.038950142363262	-12.1682680589946	4.58712350888923e-34	1.86134238218866e-31	protein_coding	GLG1
655	ENSG00000153914	5070.25917358145	-0.199707376725105	0.0802034943275711	-2.49000842668339	0.0127740066589688	0.0558210053626983	protein_coding	SREK1
656	ENSG00000004455	4784.20393635521	0.0604123735982457	0.0518533838015009	1.16506135509901	0.243994158217273	0.464464896872574	protein_coding	AK2
657	ENSG00000112378	4733.02150023927	-0.214802781871421	0.0843426149992579	-2.5467882620584	0.0108719377351847	0.0493049868522257	protein_coding	PERP
658	ENSG00000127948	5816.8736092276	0.147882463447917	0.135831380194993	1.08872090702181	0.276276979289991	0.503548921003106	protein_coding	POR
659	ENSG00000132640	4580.51481496212	0.0218958166435311	0.0619635363584123	0.353366155812675	0.723813955028818	0.873647354327565	protein_coding	BTBD3
660	ENSG00000124422	4610.21160590923	-0.0573107600656068	0.064813647717731	-0.884239077473313	0.376567167649949	0.607536919375523	protein_coding	USP22
661	ENSG00000122565	4693.01701400296	-0.0934719577573554	0.0717782677005618	-1.3022320090991	0.192837086074506	0.39853991879957	protein_coding	CBX3
662	ENSG00000062485	4939.99811766434	-0.0578087845339179	0.0799615882348088	-0.72295693232307	0.46970634415798	0.687244621556038	protein_coding	CS
663	ENSG00000124795	4593.43848408669	-0.206020666307648	0.0915580946089081	-2.2501633218523	0.0244385796573487	0.0916124206876066	protein_coding	DEK
664	ENSG00000073060	4941.91140275998	-0.248073097289725	0.0812407849476012	-3.0535536731917	0.00226148263237965	0.0139115384736783	protein_coding	SCARB1
665	ENSG00000140443	4731.9856219039	0.0854929341793619	0.0543344381004653	1.5734575927938	0.115612900348419	0.285054371014437	protein_coding	IGF1R
666	ENSG00000173209	5014.71160376558	0.135738356243227	0.0660753015390177	2.05429794615577	0.0399468634130027	0.132465557912064	transcribed_unitary_pseudogene	AHSA2P
667	ENSG00000162337	5014.7603680092	-0.431107675542346	0.0907737600329243	-4.74925435925514	2.04168019371134e-06	3.32471148989047e-05	protein_coding	LRP5
668	ENSG00000143924	5652.5226557062	0.0185346094337603	0.0852030609173321	0.217534549043296	0.827791785324793	0.934532368136092	protein_coding	EML4
669	ENSG00000145907	4863.48685456389	0.270960056082759	0.0887084330927991	3.05450165937779	0.00225434767415117	0.013881447756317	protein_coding	G3BP1
670	ENSG00000170606	4851.88055522375	0.581947144756795	0.0821197990772378	7.08656318325188	1.37483462832813e-12	7.74386314873886e-11	protein_coding	HSPA4
671	ENSG00000162267	6157.18741527164	1.55708459911414	0.707005560820521	2.20236542030455	0.0276395064553779	0.101114315888184	protein_coding	ITIH3
672	ENSG00000078898	6240.33949369005	2.20930910169967	0.942076595080687	2.3451480625208	0.019019524995176	0.0759825628850885	protein_coding	BPIFB2
673	ENSG00000108106	4382.55409578116	-0.0460412817558855	0.117071909519198	-0.393273518344171	0.694117475046697	0.859241548770606	protein_coding	UBE2S
674	ENSG00000134308	4655.02584097341	0.0834013461684567	0.0860382033420829	0.969352484463882	0.332369351040152	0.56313749398413	protein_coding	YWHAQ
675	ENSG00000131149	4691.30369450956	-0.484623101708479	0.0514086095543675	-9.42688600040744	4.2244427203278e-21	7.17902518019466e-19	protein_coding	GSE1
676	ENSG00000184007	4643.68284365516	-0.124274556765016	0.0705232830179173	-1.76217770141872	0.0780392783521801	0.215537570700986	protein_coding	PTP4A2
677	ENSG00000107863	4512.91988698565	0.0450967317773601	0.0842323375352732	0.535385020728831	0.592383645997737	0.785957829532431	protein_coding	ARHGAP21
678	ENSG00000203879	4486.90367731497	-0.0461764916330995	0.0669157101189862	-0.690069515080849	0.490150472912933	0.706525245471613	protein_coding	GDI1
679	ENSG00000182670	4807.80775505431	-0.388106968183532	0.108526064908676	-3.57616364796899	0.000348673430596273	0.00295258680602457	protein_coding	TTC3
680	ENSG00000082641	4672.02045365903	-0.281436130298005	0.0850997979578882	-3.30713041689328	0.000942569981366543	0.00674869245211054	protein_coding	NFE2L1
681	ENSG00000189091	4757.36766253172	-0.0641881859054481	0.0503327952188362	-1.27527560562396	0.202211708932247	0.410891712692883	protein_coding	SF3B3
682	ENSG00000184787	4664.23878027164	-0.035658076732106	0.0702160056612515	-0.507834024397998	0.611569746363696	0.800779800260084	protein_coding	UBE2G2
683	ENSG00000215021	4749.6194287187	0.0684839438772402	0.0787118834384043	0.870058508139143	0.384268430974806	0.614526599619728	protein_coding	PHB2
684	ENSG00000029363	4759.44929976573	0.362894831824989	0.0969833687879498	3.74182539089196	0.000182688435538778	0.00172314713653582	protein_coding	BCLAF1
685	ENSG00000139842	4916.39105591451	0.212224009816623	0.0533178155506165	3.98035830284815	6.8811472011509e-05	0.000735579837637007	protein_coding	CUL4A
686	ENSG00000088888	4749.49878122378	0.15936842471209	0.0529270029891058	3.01109860206695	0.00260304309448706	0.0155801512712224	protein_coding	MAVS
687	ENSG00000196642	4623.39565272544	-0.190936243413821	0.138854629428539	-1.37508014100521	0.169106600394022	0.366922105190953	protein_coding	RABL6
688	ENSG00000121774	4596.99153216276	-0.22671842729787	0.0723850822328096	-3.13211535173343	0.00173551673396786	0.0111746370535891	protein_coding	KHDRBS1
689	ENSG00000142168	4753.93222004074	0.284461654994792	0.101098973478478	2.81369479043572	0.00489757038010184	0.0261278218050885	protein_coding	SOD1
690	ENSG00000182481	4531.4937802045	0.205049745019723	0.0674550776831748	3.03979703326127	0.00236737630366599	0.0144399948264234	protein_coding	KPNA2
691	ENSG00000170275	4460.59425162731	-0.129773456505963	0.0740806851815842	-1.7517853160762	0.0798107300650338	0.218789017769622	protein_coding	CRTAP
692	ENSG00000108773	4874.4941850383	0.229617440326294	0.0766212388386456	2.99678579734058	0.00272842353190477	0.0161938045029441	protein_coding	KAT2A
693	ENSG00000053108	4411.50341772843	-0.279651629312423	0.0589074819125573	-4.74730238388971	2.06147640849198e-06	3.35420093535565e-05	protein_coding	FSTL4
694	ENSG00000183856	4205.79440078694	-0.74578406445716	0.0536745265263193	-13.8945625182453	6.83397864507295e-44	3.77444437222182e-41	protein_coding	IQGAP3
695	ENSG00000100243	4707.16928335639	-0.0726924525026279	0.130149903285005	-0.558528670923748	0.576483432067087	0.773102456560308	protein_coding	CYB5R3
696	ENSG00000163527	4710.31158391032	-0.351219019309877	0.0855321119564809	-4.1062825560601	4.02077602311987e-05	0.000462069996995235	protein_coding	STT3B
697	ENSG00000145555	4486.96826554726	0.467872493117214	0.0590716209757313	7.92042753168112	2.36695297352488e-15	1.96050447777974e-13	protein_coding	MYO10
698	ENSG00000116161	5023.23716021106	1.3722198537656	0.0629422555769415	21.8012500694098	2.25766434051123e-105	4.9876822313761e-102	protein_coding	CACYBP
699	ENSG00000135316	4687.85744207383	0.236057310983391	0.0795136560437592	2.96876439505537	0.00298999752815728	0.0174545275550062	protein_coding	SYNCRIP
700	ENSG00000118515	4571.201169906	0.123521139953922	0.0641802141657747	1.92459843831111	0.054279614940523	0.166241772005918	protein_coding	SGK1
701	ENSG00000197956	4512.89701973265	0.145277997753835	0.141372033164935	1.0276289765483	0.304124388403933	0.534698489224105	protein_coding	S100A6
702	ENSG00000163714	4814.15381161002	0.22877099623844	0.111918499921059	2.04408561944454	0.0409450895478071	0.13503115844733	protein_coding	U2SURP
703	ENSG00000086232	4698.61991374799	-0.126943630592427	0.0717926300642566	-1.76819863652869	0.0770277020711408	0.213455303174982	protein_coding	EIF2AK1
704	ENSG00000130827	4447.79543607795	-0.361033553552873	0.0735201785828035	-4.91067296777921	9.07643534601214e-07	1.61131039272107e-05	protein_coding	PLXNA3
705	ENSG00000100664	4791.15035242878	0.139724333235942	0.0515106460952955	2.71253311359072	0.00667711097504795	0.0334494828714735	protein_coding	EIF5
706	ENSG00000138071	4645.11770524308	0.0765123974004829	0.105659399567052	0.724141890962836	0.468978628862737	0.686835618482863	protein_coding	ACTR2
707	ENSG00000166226	4716.88658191041	0.399801949008742	0.0603814233760833	6.62127400539387	3.56116152714122e-11	1.63148789502647e-09	protein_coding	CCT2
708	ENSG00000162231	5396.58487833025	0.00615095930401976	0.0625888430631263	0.0982756511063159	0.921713412175443	0.983378958588499	protein_coding	NXF1
709	ENSG00000188976	4674.10572588197	0.210682890445302	0.111235592816835	1.89402407188336	0.0582218147890214	0.174996794914017	protein_coding	NOC2L
710	ENSG00000162613	4727.66899223629	0.171209206032793	0.057977639307943	2.95302133851002	0.00314680209939641	0.0181989139448223	protein_coding	FUBP1
711	ENSG00000117298	4451.27310709868	-0.389326273183462	0.0861018557709497	-4.52169433164318	6.13466036454869e-06	8.78153002363727e-05	protein_coding	ECE1
712	ENSG00000123983	5083.62748357341	-0.348133646179795	0.0752435825527053	-4.62675532409612	3.71438887266936e-06	5.63334812778679e-05	protein_coding	ACSL3
713	ENSG00000143569	4594.65001778232	0.0539633105815238	0.046724973955622	1.15491365779629	0.248125785875856	0.469542685882711	protein_coding	UBAP2L
714	ENSG00000143153	5154.716556968	-0.476019854666657	0.0913860252939985	-5.2088911092834	1.89972555870646e-07	4.03833093060613e-06	protein_coding	ATP1B1
715	ENSG00000013441	4949.99570093789	-0.423098028298952	0.0940953990679476	-4.49647945053538	6.90878532355631e-06	9.8189691628499e-05	protein_coding	CLK1
716	ENSG00000135829	4528.26097794696	0.105674816792349	0.0539118508639481	1.96014076866013	0.0499793392592133	0.156371235639801	protein_coding	DHX9
717	ENSG00000113810	4267.84018901644	-0.198559677867538	0.137223706389326	-1.44697795367946	0.147903098303208	0.337331412734031	protein_coding	SMC4
718	ENSG00000169604	4355.99102594391	-0.317705919446354	0.0643300741016409	-4.93868418283464	7.86514705697256e-07	1.42295467637657e-05	protein_coding	ANTXR1
719	ENSG00000177731	4573.22535751508	-0.171201724218631	0.0545417857400362	-3.13890940488517	0.00169577866407764	0.0109613677431261	protein_coding	FLII
720	ENSG00000178252	4612.51515491062	-0.126317564465444	0.0871846162444004	-1.44885152801893	0.147379050160107	0.336626956270351	protein_coding	WDR6
721	ENSG00000175390	4668.83673934568	0.0940702860097967	0.0635846423209692	1.47944979441638	0.139020140157707	0.323328745672674	protein_coding	EIF3F
722	ENSG00000064042	4345.08083611657	0.0886803813540851	0.0589399537159203	1.50458858148257	0.132429883741306	0.312608735418306	protein_coding	LIMCH1
723	ENSG00000104885	4671.02254828752	0.0156808432136651	0.107955096999448	0.145253384504348	0.884510818079972	0.963181367867029	protein_coding	DOT1L
724	ENSG00000071127	4745.87636998894	0.287174308462076	0.0531389991373233	5.40420996112389	6.50946598416496e-08	1.54632869967923e-06	protein_coding	WDR1
725	ENSG00000197226	4368.2610096973	-0.26677475112612	0.0570071889179596	-4.67966858548387	2.87339007399985e-06	4.50920401273393e-05	protein_coding	TBC1D9B
726	ENSG00000175216	4416.7858433106	-0.134762479729592	0.0571729444272135	-2.35710231613411	0.0184181713291996	0.0741312754126469	protein_coding	CKAP5
727	ENSG00000123908	4493.81274854506	0.153608174849689	0.0953421060215887	1.61112630357575	0.107152196342825	0.270266030684305	protein_coding	AGO2
728	ENSG00000182378	5105.60615726712	-0.0484110322476974	0.0575062721599964	-0.841839166917413	0.399877985115836	0.629664526653851	protein_coding	PLCXD1
729	ENSG00000141505	5821.33787774868	1.40397511832177	0.328430238781108	4.27480466942477	1.91304939543564e-05	0.000241659219373868	protein_coding	ASGR1
730	ENSG00000136295	4770.72859003826	-0.741801998255712	0.105830492523288	-7.00934088625238	2.39443421240854e-12	1.29294883835894e-10	protein_coding	TTYH3
731	ENSG00000185787	4452.35186530518	-0.0593755756676733	0.0717055238872187	-0.828047442496363	0.407643632448446	0.637859714695264	protein_coding	MORF4L1
732	ENSG00000125107	4629.96543906876	-0.110022265464685	0.112529433098893	-0.977719894563003	0.328212879408803	0.559268414229299	protein_coding	CNOT1
733	ENSG00000105202	4338.50905408016	-0.0559079528241311	0.120483262133416	-0.464030868970181	0.642625629550989	0.823213172043824	protein_coding	FBL
734	ENSG00000185825	4628.03441266759	0.0373221520520679	0.0823313743022618	0.453316276672944	0.650321013989378	0.828708115179824	protein_coding	BCAP31
735	ENSG00000155463	5176.61798086061	0.00186173473108432	0.0636795560258066	0.0292359879256984	0.976676379278474	1	protein_coding	OXA1L
736	ENSG00000090372	4515.41838377439	-0.0230103661244104	0.0922258631153763	-0.249500143963131	0.8029739295568	0.919645805541596	protein_coding	STRN4
737	ENSG00000055044	4950.68735863995	0.432268832679689	0.075130099683982	5.75360387511706	8.73607271119862e-09	2.51373854872304e-07	protein_coding	NOP58
738	ENSG00000134440	4644.32814855897	0.36644554388112	0.0891522797953925	4.1103328453532	3.95089199040698e-05	0.000455658848290383	protein_coding	NARS1
739	ENSG00000109920	4657.29403183616	0.108486968368306	0.0715915719432427	1.51535949586795	0.129681388918379	0.308132774362349	protein_coding	FNBP4
740	ENSG00000062716	4854.47827680132	0.183395412066811	0.0762473913522302	2.40526802050975	0.0161606085594635	0.0669698582717411	protein_coding	VMP1
741	ENSG00000115484	4616.92600938503	0.418680286538479	0.0717612872100562	5.83434749871386	5.40014723817841e-09	1.59778463596282e-07	protein_coding	CCT4
742	ENSG00000134250	4286.72558960167	0.00801007553868414	0.0731222756257278	0.109543575745417	0.912771361255222	0.977941210035434	protein_coding	NOTCH2
743	ENSG00000026508	4264.51718173199	-0.132679159011342	0.0666595707749136	-1.99039924003342	0.0465469735618651	0.148292497248929	protein_coding	CD44
744	ENSG00000182446	4524.72140326204	0.414853848976107	0.0526132105266218	7.88497498677057	3.14598526495445e-15	2.54274898467843e-13	protein_coding	NPLOC4
745	ENSG00000141959	4340.16458180287	-0.368135161132747	0.0991162290367767	-3.71417642408643	0.000203866536826293	0.00189149713099262	protein_coding	PFKL
746	ENSG00000109111	4613.80297334688	0.172976152713486	0.0544522965910653	3.17665486200758	0.00148984223201583	0.0098617372623993	protein_coding	SUPT6H
747	ENSG00000140319	4626.20581004329	0.258020964150359	0.0795197760091131	3.24473957422604	0.00117558082376362	0.00811881678322058	protein_coding	SRP14
748	ENSG00000132382	4610.19988966247	0.535668796059049	0.0863103605398823	6.20630933190839	5.42433599830628e-10	2.00841848518294e-08	protein_coding	MYBBP1A
749	ENSG00000095564	4384.07397930838	0.128117798624965	0.114575378375459	1.11819660071406	0.263483035793754	0.487968815265202	protein_coding	BTAF1
750	ENSG00000167711	5782.75744146221	0.164229847681118	0.260956591026014	0.629337803024668	0.52912792752119	0.73540127099845	protein_coding	SERPINF2
751	ENSG00000214078	4850.68295354348	-0.420990986794424	0.059074915289688	-7.12639171347082	1.0303422734996e-12	5.85322726399787e-11	protein_coding	CPNE1
752	ENSG00000089351	4232.89180394879	-0.106945704238832	0.0775063602892953	-1.37983133048247	0.167638583640794	0.364919739809129	protein_coding	GRAMD1A
753	ENSG00000161996	4249.10966881754	-0.251302129723689	0.0891324480580399	-2.81942362404373	0.00481099785749523	0.0257488749395902	protein_coding	WDR90
754	ENSG00000115307	4910.40416102522	0.0753235359533587	0.0967529539254815	0.778514070085885	0.436266015201549	0.664030710132675	protein_coding	AUP1
755	ENSG00000120889	4861.2795922459	-0.0624257212984893	0.0518863416674622	-1.20312435396917	0.228928202305675	0.445118271703867	protein_coding	TNFRSF10B
756	ENSG00000196367	4335.18372588675	-0.00658008043098346	0.0685825726383581	-0.0959439137064864	0.923565117335841	0.984466049857316	protein_coding	TRRAP
757	ENSG00000185896	4456.61557649256	-0.174191439881347	0.0567367928529339	-3.07016718997255	0.00213938973422392	0.013263949512184	protein_coding	LAMP1
758	ENSG00000134318	4903.78169901145	0.0103868395964747	0.116560901725592	0.0891108377054895	0.928993824418697	0.986603151955825	protein_coding	ROCK2
759	ENSG00000100393	4470.51680376557	-0.15434379595013	0.0716315191783824	-2.15469108739367	0.0311860157073799	0.110667776246624	protein_coding	EP300
760	ENSG00000133124	3824.15408744653	-1.14338357044144	1.44679463769036	-0.79028739853966	0.429359944462454	0.658369199205651	protein_coding	IRS4
761	ENSG00000180210	5805.06155709388	0.211761535906815	0.616576256767905	0.343447438305311	0.731261876728846	0.878106045114123	protein_coding	F2
762	ENSG00000175166	4436.27544054682	0.147905418914297	0.0551808499229641	2.68037587534049	0.00735395322638834	0.0362196314095317	protein_coding	PSMD2
763	ENSG00000162923	4461.26013564714	-0.0410347570759313	0.0756180338653421	-0.542658344555804	0.587365059694703	0.78201282187691	protein_coding	WDR26
764	ENSG00000136527	4660.03801775104	-0.265641744400673	0.0788136852885433	-3.37050276773808	0.000750311522854013	0.00556035930261139	protein_coding	TRA2B
765	ENSG00000148396	4446.80449688201	0.126971557425742	0.0500927970963804	2.53472684269245	0.0112535039503265	0.0506000495351292	protein_coding	SEC16A
766	ENSG00000090060	4714.91647304859	0.353830019544118	0.108437347222006	3.26299036825122	0.00110243266567237	0.00770462871408215	protein_coding	PAPOLA
767	ENSG00000169504	4361.48483856755	0.0244653352038445	0.0961213192511612	0.254525586981568	0.799089539264274	0.917565171228995	protein_coding	CLIC4
768	ENSG00000158417	4812.55626707373	0.342839726729355	0.125524379510162	2.73126007925496	0.00630926602112526	0.0319366436603955	protein_coding	EIF5B
769	ENSG00000188612	4449.21301735631	-0.0365451617668303	0.0953881511977903	-0.383120558559236	0.701630376951599	0.864612134175931	protein_coding	SUMO2
770	ENSG00000136731	4594.37457071227	-0.236923714496098	0.0518598389602448	-4.56853934077431	4.91134892683666e-06	7.24327698894909e-05	protein_coding	UGGT1
771	ENSG00000127054	4500.55075585927	0.0722263344534018	0.0825373287785176	0.875074775526301	0.381533220924674	0.612269978341025	protein_coding	INTS11
772	ENSG00000137497	4314.04100675286	-0.263293504388789	0.0574712269090399	-4.58130996238353	4.62072380543288e-06	6.88193643621139e-05	protein_coding	NUMA1
773	ENSG00000141867	4599.2675396758	0.0711063545250711	0.0507779038043138	1.40034048666322	0.161411382356628	0.3572286860415	protein_coding	BRD4
774	ENSG00000164104	4126.29598675186	-0.523135230008628	0.0823659780137183	-6.3513509172622	2.13432199493549e-10	8.45353072217177e-09	protein_coding	HMGB2
775	ENSG00000106105	4483.3082711174	0.103542309644479	0.0687549768738433	1.50596094060894	0.132077200887657	0.311998453754222	protein_coding	GARS1
776	ENSG00000070814	4255.36088515744	0.143193166001436	0.0487470627789553	2.93747269760126	0.00330899306914525	0.0189182018424591	protein_coding	TCOF1
777	ENSG00000150995	4195.24346938116	-0.186981220925152	0.0803942289985292	-2.3258040191986	0.0200290081383716	0.0790465996060427	protein_coding	ITPR1
778	ENSG00000143870	4520.20604494423	0.0613907226425202	0.0779545138377575	0.787519793533565	0.430977646120635	0.659265159087289	protein_coding	PDIA6
779	ENSG00000125970	4814.22754340692	0.0284486079569201	0.158104739512031	0.179935200201606	0.857203440416787	0.948267448429678	protein_coding	RALY
780	ENSG00000116350	4507.50808561733	-0.063856757609454	0.0554720734669734	-1.15115144645661	0.24966993605834	0.47138802949843	protein_coding	SRSF4
781	ENSG00000103512	4738.06273289502	-0.192129651769851	0.0551957997090195	-3.48087450100765	0.000499779603261547	0.00399081038218849	protein_coding	NOMO1
782	ENSG00000164151	4300.36201488724	0.159480565741652	0.063451650611845	2.51341870863609	0.0119567330464504	0.0532204439584895	protein_coding	ICE1
783	ENSG00000157933	4494.97250368325	0.146437483511895	0.0711449488594761	2.05829768464849	0.0395615663196907	0.131626944968944	protein_coding	SKI
784	ENSG00000125520	4741.54309253803	-0.175043563301337	0.13652873110531	-1.28210056509146	0.199807370772406	0.407483785271567	protein_coding	SLC2A4RG
785	ENSG00000105993	5058.69892300499	0.251036260505325	0.0646659045414535	3.88204978010322	0.000103579666405512	0.00105885578773306	protein_coding	DNAJB6
786	ENSG00000115758	4388.46239439329	-0.092163405510218	0.074171319927003	-1.24257469869651	0.214024598223721	0.426141707038077	protein_coding	ODC1
787	ENSG00000136628	4276.79747844544	0.257778532580293	0.0706092968583159	3.6507732557874	0.00026145198193202	0.00231866626081818	protein_coding	EPRS1
788	ENSG00000103197	4266.70729803967	-0.109380205538541	0.0715267093239615	-1.52922183296777	0.126209459863289	0.302474249058847	protein_coding	TSC2
789	ENSG00000132646	4177.54764377043	-0.089527040594911	0.0557518810601544	-1.60581201732574	0.10831521941054	0.272287183297672	protein_coding	PCNA
790	ENSG00000187555	4755.05657444285	0.0570531515907352	0.0584417530774552	0.9762395648043	0.328945760963434	0.560124606306575	protein_coding	USP7
791	ENSG00000100353	4292.33396565295	0.0835324381892521	0.05939941230489	1.40628391675813	0.159639834021124	0.354570913744638	protein_coding	EIF3D
792	ENSG00000244038	4588.54373864274	-0.0377842093274398	0.0847583119663891	-0.445787657291041	0.655750638352267	0.832691910994899	protein_coding	DDOST
793	ENSG00000130309	4292.24813171335	-0.231688841624742	0.0722589283587113	-3.20636974402086	0.00134421146213496	0.00904889545809185	protein_coding	COLGALT1
794	ENSG00000141027	4302.53852534171	-0.127891008925567	0.0595090011468677	-2.14910360551899	0.0316261880202425	0.111850497404212	protein_coding	NCOR1
795	ENSG00000176915	4339.27529252929	0.220571584751095	0.0385934522068852	5.71525925093957	1.09536898327768e-08	3.09804004189333e-07	protein_coding	ANKLE2
796	ENSG00000133226	4320.37873783698	-0.0209704538666037	0.0598148085379807	-0.350589667996481	0.725896208890102	0.874832968927257	protein_coding	SRRM1
797	ENSG00000126461	4262.3406583827	0.161460132851163	0.1485808408678	1.08668205071489	0.277177349228146	0.504450090133019	protein_coding	SCAF1
798	ENSG00000105568	4176.39180976127	-0.0946156626156385	0.0977997223696601	-0.967443059378159	0.333322593214315	0.563846615695101	protein_coding	PPP2R1A
799	ENSG00000169992	4154.19738876155	-0.59395081103027	0.121072947541911	-4.90572686210242	9.30819831580083e-07	1.6436492638816e-05	protein_coding	NLGN2
800	ENSG00000101150	4701.78492214629	0.334158251750953	0.0484025608025355	6.90373084007259	5.06542361101802e-12	2.62280775150707e-10	protein_coding	TPD52L2
801	ENSG00000149428	4540.03065945181	0.0244219212531477	0.0602724174192616	0.405192330071417	0.685336142409125	0.853579286680266	protein_coding	HYOU1
802	ENSG00000099875	4592.53745876451	-0.105671138273338	0.0957674168255813	-1.10341431121395	0.269847284596864	0.49550919464716	protein_coding	MKNK2
803	ENSG00000137409	4297.08657050704	0.153191450344894	0.109452571035439	1.39961490987081	0.161628666693692	0.357506181116063	protein_coding	MTCH1
804	ENSG00000105223	3967.28774637254	-0.26966500060496	0.105302320697205	-2.56086474466576	0.0104411996923209	0.0478898208725298	protein_coding	PLD3
805	ENSG00000013588	4096.7819762192	0.430644837819223	0.0736627572319179	5.84616777869707	5.03026699833308e-09	1.49501941297244e-07	protein_coding	GPRC5A
806	ENSG00000124766	3858.7283445934	-0.144781155762626	0.0705344790876627	-2.05262954565365	0.0401085197985745	0.132890801392277	protein_coding	SOX4
807	ENSG00000215252	4630.2822773415	-0.610549867102433	0.0673636320668608	-9.06349388192787	1.26337500618398e-19	1.84703567999677e-17	protein_coding	GOLGA8B
808	ENSG00000153879	4161.98640417791	-0.19788159200251	0.0749947965055619	-2.6386042928703	0.00832480894862118	0.0400005259365478	protein_coding	CEBPG
809	ENSG00000204394	4581.7053613084	0.0276550546769249	0.0870103782803829	0.317836276815267	0.750609131520313	0.888566406407382	protein_coding	VARS1
810	ENSG00000203485	4350.28138969739	0.287487604704162	0.0850033770461997	3.38207274456768	0.000719410911712459	0.00538353299118511	protein_coding	INF2
811	ENSG00000010322	4308.89820807276	-0.161860933532447	0.0633506366835515	-2.55500089669143	0.0106187524425618	0.0484360300104281	protein_coding	NISCH
812	ENSG00000160633	4415.6942802441	-0.0262460202505236	0.111811195374247	-0.234735172651314	0.814414286517569	0.927170870400421	protein_coding	SAFB
813	ENSG00000090615	4386.2838388542	0.349003659623011	0.0629462235257741	5.54447336272855	2.94840212689474e-08	7.52542740552608e-07	protein_coding	GOLGA3
814	ENSG00000102287	4304.9174508942	0.146113493229453	0.0761901232420281	1.91774848250743	0.0551429109691431	0.168341240411404	protein_coding	GABRE
815	ENSG00000113387	4453.89210475773	0.0951859214236231	0.0972724890608824	0.978549252132807	0.32780274439267	0.558941453386781	protein_coding	SUB1
816	ENSG00000112773	4406.51628807921	-0.201219657599893	0.134055459118825	-1.50101800346329	0.133350905093539	0.313962823679672	protein_coding	TENT5A
817	ENSG00000177189	4950.32243412241	0.137375131697846	0.0962725508721618	1.42693977102844	0.153597255876769	0.345315947376503	protein_coding	RPS6KA3
818	ENSG00000140332	4057.43568240859	0.489684876908387	0.0728191891134583	6.72466808364781	1.75993155770007e-11	8.45234762361121e-10	protein_coding	TLE3
819	ENSG00000002834	4670.81422190886	0.00135096517170609	0.0870788682353336	0.0155142711324067	0.987621899146233	1	protein_coding	LASP1
820	ENSG00000063245	4197.03360606186	-0.0121402351953661	0.13117304659776	-0.0925512939605182	0.926260039375012	0.985965558640184	protein_coding	EPN1
821	ENSG00000188153	4119.15247979291	-0.427787925961902	0.0817915824480459	-5.23021945728503	1.69308929520255e-07	3.66706911290983e-06	protein_coding	COL4A5
822	ENSG00000197879	4165.50859243391	0.0949472841396745	0.0810012180977312	1.17217106568838	0.2411283826084	0.460685656904277	protein_coding	MYO1C
823	ENSG00000197969	4190.95882687287	-0.293716900449347	0.109957941426349	-2.67117496598534	0.00755862363554981	0.0370167767846396	protein_coding	VPS13A
824	ENSG00000107404	4291.15822613666	0.0681370128026807	0.167856973162277	0.405923039829919	0.684799148665106	0.853391505666456	protein_coding	DVL1
825	ENSG00000114416	4622.56078616121	-0.073959578922682	0.0780831125573352	-0.947190455149628	0.34354173821341	0.573617767962482	protein_coding	FXR1
826	ENSG00000084207	3932.09448007924	-0.0183026520775859	0.118929104727761	-0.153895483527622	0.877692145304384	0.959192515634378	protein_coding	GSTP1
827	ENSG00000257103	4161.21693068302	-0.00620380988176999	0.0611228363912158	-0.101497414846108	0.919155609616865	0.982135156170041	protein_coding	LSM14A
828	ENSG00000137504	4112.38099021908	-0.0168276741219638	0.0695048508158707	-0.242107909367981	0.808696549705557	0.923346208853031	protein_coding	CREBZF
829	ENSG00000154473	4089.57474971797	0.0767719197458758	0.0697117306671016	1.10127691582482	0.270776154808406	0.496618604008444	protein_coding	BUB3
830	ENSG00000141456	4226.05613568424	0.268381610515045	0.101504202450973	2.64404432559997	0.00819219273830859	0.0394491083109202	protein_coding	PELP1
831	ENSG00000129474	5078.66676814142	0.157699058718918	0.0770362569278438	2.04707581868401	0.040650640818456	0.134284215217372	protein_coding	AJUBA
832	ENSG00000164190	4099.07571139379	-0.00964758565123423	0.0778125613421892	-0.123984938740262	0.901327200187632	0.971912181860767	protein_coding	NIPBL
833	ENSG00000257923	4036.86941201581	-0.455893136255959	0.0685551199998444	-6.65002316759119	2.93046888465735e-11	1.36775851722165e-09	protein_coding	CUX1
834	ENSG00000123143	4173.5086302803	-0.295148643226603	0.0829266302375773	-3.55915394585586	0.000372051410664647	0.00311347169521726	protein_coding	PKN1
835	ENSG00000101182	4277.81217064695	0.14174535310584	0.0748385553094174	1.89401509048109	0.0582230068808292	0.174996794914017	protein_coding	PSMA7
836	ENSG00000035403	3988.38347215514	0.266776355224813	0.0887854435936062	3.00473078048601	0.00265816016942193	0.0158503409273317	protein_coding	VCL
837	ENSG00000115760	4353.69874797427	0.0291767103028343	0.0947833129187219	0.307825390402357	0.758215200337272	0.893337911949554	protein_coding	BIRC6
838	ENSG00000124222	4487.48108780852	0.192649086690535	0.0636327478590318	3.02751481229945	0.00246573629444919	0.01493336422252	protein_coding	STX16
839	ENSG00000068078	5183.85283309131	-0.954581220292646	0.152896131541003	-6.24333140852979	4.28347972115368e-10	1.6160991896717e-08	protein_coding	FGFR3
840	ENSG00000057608	4222.45775233984	0.0192172370112557	0.103788694731469	0.185157324321076	0.853105640522322	0.945712502815863	protein_coding	GDI2
841	ENSG00000100811	4228.72267048013	-0.172531709693396	0.0518760301882314	-3.32584642786596	0.000881504821331181	0.0063572580205034	protein_coding	YY1
842	ENSG00000006016	4539.14066146253	-0.162931758030561	0.129714880063726	-1.25607607971049	0.209088387779206	0.420220893287209	protein_coding	CRLF1
843	ENSG00000172053	4346.34332625268	-0.251354477388532	0.077684037260509	-3.23560008275096	0.00121387322492572	0.0083225659762752	protein_coding	QARS1
844	ENSG00000097007	4072.61182160944	-0.214547105986512	0.0574035860327577	-3.73752096017275	0.000185843601549908	0.00174855825008622	protein_coding	ABL1
845	ENSG00000146701	4076.34482400487	0.0403922104163169	0.0822550312767871	0.49106066570442	0.623383540688402	0.809161440103637	protein_coding	MDH2
846	ENSG00000197728	4028.29442216076	0.116182155839843	0.106625212591939	1.08963117648805	0.275875644044681	0.503199022156794	protein_coding	RPS26
847	ENSG00000071054	4720.30706774122	0.210974663474677	0.0624129227522696	3.38030417694235	0.000724056497845581	0.00541218622055026	protein_coding	MAP4K4
848	ENSG00000096746	4199.56596505212	-0.0288562692461677	0.0675977828995003	-0.426881888849361	0.66946535764418	0.843000614695329	protein_coding	HNRNPH3
849	ENSG00000143612	4054.87212169602	-0.0861827860461397	0.0962259977449538	-0.895628915946047	0.370450986788098	0.600789312423145	protein_coding	C1orf43
850	ENSG00000172572	3942.30149143279	-0.0817209153015429	0.0903254630948199	-0.90473840378494	0.365603990597982	0.596137784571075	protein_coding	PDE3A
851	ENSG00000120129	4084.31607088134	-0.367457206226122	0.0726362731200447	-5.05886646495246	4.2175607452843e-07	8.11003484511487e-06	protein_coding	DUSP1
852	ENSG00000109332	4456.08990717427	0.0852301421264809	0.0533134486883859	1.59866120506753	0.109895902138465	0.274919504557008	protein_coding	UBE2D3
853	ENSG00000166012	4394.31542832214	0.0460435601149671	0.087438606496179	0.526581586326849	0.598484181853973	0.7906751486912	protein_coding	TAF1D
854	ENSG00000247556	4079.08849485349	-0.310107010260197	0.0800400949526078	-3.87439583178673	0.000106889552468456	0.00108599129878912	lncRNA	OIP5-AS1
855	ENSG00000068878	4795.88455506459	0.200283678554302	0.100755385444906	1.98782107447567	0.0468314820983222	0.148936397722479	protein_coding	PSME4
856	ENSG00000198517	4314.10241197586	0.260260999616358	0.160503480309533	1.62152869903158	0.104904300193851	0.266591538951218	protein_coding	MAFK
857	ENSG00000187134	5332.29007744808	-0.372793356965586	0.149687220519124	-2.49048219128338	0.0127569888833845	0.0557715813157468	protein_coding	AKR1C1
858	ENSG00000165678	4357.97528692737	0.186932515491992	0.080290541301692	2.32820096192392	0.0199014351385298	0.0786993307198464	protein_coding	GHITM
859	ENSG00000156860	4243.54608039455	-0.0170431663219887	0.154379604306637	-0.110397784723795	0.912093909926074	0.97753009223699	protein_coding	FBRS
860	ENSG00000146674	3970.26129553548	-0.278067544110045	0.0669358346003735	-4.15424033733484	3.26370000122938e-05	0.000384888179860283	protein_coding	IGFBP3
861	ENSG00000228253	4701.34095468052	0.0102539888487404	0.145482367010653	0.0704826918851929	0.943809476161023	0.994551775528049	protein_coding	MT-ATP8
862	ENSG00000104805	4208.029246293	0.506558723099815	0.130430026412303	3.8837584951377	0.000102854072649795	0.00105197918029623	protein_coding	NUCB1
863	ENSG00000167815	4044.13709884915	-0.198564672727024	0.081825499556236	-2.42668451526602	0.0152374997575119	0.0640297718945798	protein_coding	PRDX2
864	ENSG00000135404	4187.86262350691	0.0142476475200614	0.103754000881781	0.137321427597722	0.890776734102968	0.966510985220699	protein_coding	CD63
865	ENSG00000128989	4039.67876119803	-0.144406511520104	0.0802960470612706	-1.79842615925929	0.0721095004104911	0.204005861790238	protein_coding	ARPP19
866	ENSG00000108312	4054.28054067901	0.211078784957645	0.0828195980171448	2.54865744354312	0.0108138462275743	0.049123076203532	protein_coding	UBTF
867	ENSG00000131504	4089.88496214596	0.0596262553168792	0.043994799973966	1.35530233918925	0.175321250045444	0.375475270858849	protein_coding	DIAPH1
868	ENSG00000124214	4600.99955406262	-0.0752015722871179	0.0702017592306084	-1.07122062340468	0.284070240637244	0.51216617651345	protein_coding	STAU1
869	ENSG00000007202	3949.72926535395	-0.117741450687871	0.0423935881525123	-2.7773410041229	0.00548056464559225	0.0285785646074773	protein_coding	KIAA0100
870	ENSG00000188486	3829.51375930984	0.214321960307699	0.117085283371902	1.83047735919929	0.06717858928452	0.194031361235344	protein_coding	H2AX
871	ENSG00000173575	4251.76957526183	0.146896243945057	0.0467288193064012	3.14358989003889	0.00166889149689244	0.0108051350155365	protein_coding	CHD2
872	ENSG00000154358	3681.79149797853	-0.629582534176788	0.0791640361207775	-7.95288574241285	1.82216385207278e-15	1.52227243154467e-13	protein_coding	OBSCN
873	ENSG00000004534	4433.7578382468	0.0409461626459554	0.061046872787796	0.670733172332802	0.502390526505061	0.715956912163139	protein_coding	RBM6
874	ENSG00000164754	4089.45908679053	-0.315628032474128	0.0750329195813815	-4.20652740470527	2.59324649660171e-05	0.000315168215720854	protein_coding	RAD21
875	ENSG00000151923	4162.91195738965	-0.0518735206293867	0.0701942139585726	-0.738999950337809	0.459907027515613	0.679169000898167	protein_coding	TIAL1
876	ENSG00000196591	3975.02149703844	0.0680653831009993	0.0872877151498421	0.779781931330831	0.435519243499804	0.663710363953905	protein_coding	HDAC2
877	ENSG00000156482	4253.95895160268	0.0585074765578269	0.108470221868972	0.539387451686987	0.589619537648592	0.783650084696989	protein_coding	RPL30
878	ENSG00000124783	4385.9359041442	-0.163319343615115	0.0899453854390649	-1.81576122908227	0.0694070070563063	0.198592534364734	protein_coding	SSR1
879	ENSG00000249915	3958.3872769354	0.0595794342502254	0.0603127107751084	0.987842089744281	0.323229990535914	0.554224034307138	protein_coding	PDCD6
880	ENSG00000128159	3893.16509033225	-0.336551322536478	0.10224717858884	-3.29154630163275	0.000996382132429274	0.00707790851700295	protein_coding	TUBGCP6
881	ENSG00000136938	4129.05335549065	-0.0347950287118447	0.0764044124716819	-0.455406011069595	0.648817171558418	0.827740491081685	protein_coding	ANP32B
882	ENSG00000124006	4134.75241071196	-0.417471484804654	0.110689005195557	-3.77157138658076	0.000162222733217475	0.00155744790176874	protein_coding	OBSL1
883	ENSG00000099622	4068.92666146729	-0.23030935954845	0.113886328043803	-2.02227399464375	0.0431480536604271	0.140136025960515	protein_coding	CIRBP
884	ENSG00000084774	3959.22935762557	-0.18062492372931	0.053160074408182	-3.39775528420837	0.000679411654207195	0.00513250072971188	protein_coding	CAD
885	ENSG00000123358	3832.16178783281	-2.12325892731243	0.10171186296068	-20.8752338764382	8.99278647749829e-97	1.49002977943415e-93	protein_coding	NR4A1
886	ENSG00000144224	4344.00262653412	-0.0987495083682099	0.0983495010242687	-1.00406720257627	0.315346222656419	0.546217348643399	protein_coding	UBXN4
887	ENSG00000169727	4049.12882520555	0.0648347562309102	0.101601368522303	0.638128769069467	0.523389860544437	0.730677381181241	protein_coding	GPS1
888	ENSG00000113384	4046.95996935884	-0.164321700362666	0.0786760166627794	-2.08858693325795	0.036744922427034	0.124952846351414	protein_coding	GOLPH3
889	ENSG00000112941	3893.27887117367	-0.0958574986710348	0.0555689946701578	-1.7250176872916	0.0845242850465861	0.228063015277686	protein_coding	TENT4A
890	ENSG00000114850	4427.28626515029	0.302415500867848	0.0824445863992209	3.66810622838792	0.000244353664873062	0.00218949252756696	protein_coding	SSR3
891	ENSG00000107223	4152.91681202	0.0819543644781567	0.243623468420344	0.336397659098893	0.736571014503223	0.881446115530182	protein_coding	EDF1
892	ENSG00000153944	4150.85920467413	-0.269250870478016	0.0555166971036965	-4.84990794706495	1.23518784173262e-06	2.117175849756e-05	protein_coding	MSI2
893	ENSG00000013573	3760.34380689679	0.0272393114671207	0.0622194525032468	0.437794136258259	0.661535522007922	0.836703314780992	protein_coding	DDX11
894	ENSG00000008294	4039.54569061049	-0.0536102679736884	0.0929044131161622	-0.577047593063822	0.563907305361385	0.763407704262301	protein_coding	SPAG9
895	ENSG00000138674	4576.24549746625	0.09000517198437	0.0991582824069471	0.907691922445645	0.364041012798804	0.594613280003172	protein_coding	SEC31A
896	ENSG00000142657	4010.89088273924	-0.0643906879224663	0.0733047658202337	-0.878397021011874	0.379728300456803	0.610852572652316	protein_coding	PGD
897	ENSG00000159217	4085.53230886326	0.107817213291927	0.0440272239007422	2.44887603031699	0.0143302760860659	0.0610649120058397	protein_coding	IGF2BP1
898	ENSG00000179134	3787.17734062513	0.154028532433432	0.0465870109588424	3.30625488227843	0.000945520365903655	0.00676251130764833	protein_coding	SAMD4B
899	ENSG00000140983	3954.9623782421	0.138200597309554	0.105951972908131	1.30437021148615	0.192107386697244	0.397613774281745	protein_coding	RHOT2
900	ENSG00000138385	4267.41147840928	0.354559913634111	0.0980891592337249	3.61466971889597	0.00030073075865642	0.00260290449278152	protein_coding	SSB
901	ENSG00000092758	5029.51908785375	-0.969354154211163	0.224006853678553	-4.32734150001576	1.50919874433648e-05	0.000195870748261373	protein_coding	COL9A3
902	ENSG00000141258	3900.18687405029	-0.515865547315074	0.0847687190221738	-6.08556497332623	1.16081236763598e-09	3.89872167326117e-08	protein_coding	SGSM2
903	ENSG00000148672	4429.42889031864	-0.0940361291821437	0.064387064650827	-1.46048169290065	0.144157735334542	0.331603545111943	protein_coding	GLUD1
904	ENSG00000198355	4213.43155427491	0.00861945145211062	0.121118551849045	0.0711654104224547	0.943266110076357	0.994444094258819	protein_coding	PIM3
905	ENSG00000113569	3792.35981311058	0.101782925380015	0.0713215995801866	1.4270981859511	0.15355159532389	0.345252331768055	protein_coding	NUP155
906	ENSG00000087074	4227.16186522266	0.140279622413418	0.127359998523388	1.10144177166945	0.270704433788543	0.496618604008444	protein_coding	PPP1R15A
907	ENSG00000140350	3891.85944398027	-0.106012024561458	0.0711589679902871	-1.48979148455228	0.136279070847919	0.31889334655398	protein_coding	ANP32A
908	ENSG00000099942	3843.56177159262	-0.0500014467750649	0.0439198249819809	-1.13847099335161	0.254923864365549	0.477184258631163	protein_coding	CRKL
909	ENSG00000104897	3921.95933967195	0.072232412509816	0.157667197470531	0.458132152208241	0.646857500734291	0.826411092241789	protein_coding	SF3A2
910	ENSG00000153827	4134.19573854897	0.142413913913564	0.0805016154221382	1.76908144223898	0.0768802843695496	0.213106189058937	protein_coding	TRIP12
911	ENSG00000101972	3728.4841484763	-0.344269602813218	0.0950947941821879	-3.6202781211519	0.000294286517672235	0.00255738585265605	protein_coding	STAG2
912	ENSG00000077147	4050.46942263384	-0.147632011802023	0.081616505691746	-1.80884994463752	0.0704743186167845	0.200923555643465	protein_coding	TM9SF3
913	ENSG00000143621	3965.83823086328	0.0617190410623497	0.0744268075284432	0.829258208324507	0.406958313580987	0.637531685229338	protein_coding	ILF2
914	ENSG00000143442	3886.34260352029	-0.135555443840447	0.0773554852040022	-1.75237015814663	0.0797101793402772	0.218543504663918	protein_coding	POGZ
915	ENSG00000104859	4159.09185919468	0.110931238217849	0.109898004034232	1.00940175567971	0.312781996801908	0.543997141844006	protein_coding	CLASRP
916	ENSG00000198408	3974.40552099384	0.0871791484496979	0.0817639104409902	1.06623017391782	0.286319605266298	0.514542002124892	protein_coding	OGA
917	ENSG00000030066	3912.99289898737	-0.0750722704952007	0.0666439357971002	-1.12646814143392	0.259967418222156	0.483982413531004	protein_coding	NUP160
918	ENSG00000113360	3869.43498055739	0.0322398245991625	0.0559074292889864	0.576664407739342	0.564166180529404	0.763654174379886	protein_coding	DROSHA
919	ENSG00000170515	4044.52386358979	0.12772747289163	0.0921018901940446	1.38680620585015	0.165500864259419	0.362087773335171	protein_coding	PA2G4
920	ENSG00000133657	4080.2862914741	0.553516750779828	0.0783963142358397	7.06049456757219	1.6591103242987e-12	9.13797522937151e-11	protein_coding	ATP13A3
921	ENSG00000163938	4153.17697029519	0.288730067258621	0.0624612571850989	4.62254652356729	3.79057762665375e-06	5.73141102287121e-05	protein_coding	GNL3
922	ENSG00000106397	4251.1773965499	0.000121207609655724	0.0844018637128927	0.00143607740781687	0.998854176402027	1	protein_coding	PLOD3
923	ENSG00000101126	3989.6996114028	-0.159540490403259	0.0723732088356148	-2.2044136631503	0.0274952656530874	0.100707785625142	protein_coding	ADNP
924	ENSG00000075151	3793.24661323146	-0.251625760623801	0.0611655862941024	-4.11384531514027	3.89122234602518e-05	0.000450344434842949	protein_coding	EIF4G3
925	ENSG00000210140	4464.94700830463	-0.24402710497898	0.130315465975907	-1.8725874411875	0.0611253768995002	0.18071739317258	Mt_tRNA	MT-TC
926	ENSG00000132680	3990.70690857603	0.58380940649252	0.0712032458990666	8.19919652708099	2.41999020441045e-16	2.28041067461104e-14	protein_coding	KHDC4
927	ENSG00000101210	3569.78322294925	-0.28495515037653	0.113494785447385	-2.510733416106	0.0120480642156091	0.05355503259534	protein_coding	EEF1A2
928	ENSG00000172037	4074.35784052774	-0.468514889537556	0.0628096148417516	-7.45928614142876	8.69925016024692e-14	5.65252257961404e-12	protein_coding	LAMB2
929	ENSG00000113649	3930.72183311128	0.153713147686235	0.0966520285440005	1.59037683949135	0.111749887691899	0.278192439836988	protein_coding	TCERG1
930	ENSG00000122257	4153.7420154567	-0.176826717876	0.0550379879365417	-3.21281217765226	0.00131442216102669	0.00888589959005526	protein_coding	RBBP6
931	ENSG00000077235	3963.6087054709	0.0492403117382008	0.0654218553150552	0.752658442672894	0.451655188551818	0.672175158231721	protein_coding	GTF3C1
932	ENSG00000140564	3781.22121805966	-0.0303411685843904	0.156265529162909	-0.194164181613972	0.846047328046484	0.943377712737021	protein_coding	FURIN
933	ENSG00000141279	3875.69167260232	-0.148269865525839	0.0672883256964153	-2.20350059228384	0.0275594852728551	0.100877254359385	protein_coding	NPEPPS
934	ENSG00000108344	3931.52285405153	0.294573499573917	0.10389825626818	2.83521119751585	0.00457953999739674	0.0247096319588167	protein_coding	PSMD3
935	ENSG00000128567	3712.18123358072	-0.0158454070576438	0.0585078559241379	-0.270825290165977	0.786525407786263	0.910381470073415	protein_coding	PODXL
936	ENSG00000115541	4531.75220807161	1.08102695538137	0.198181785328712	5.45472407359906	4.90489489252379e-08	1.19808384702765e-06	protein_coding	HSPE1
937	ENSG00000090905	4197.8817219437	0.100301323563574	0.0950187897671364	1.05559462301491	0.29115345853899	0.519779670934143	protein_coding	TNRC6A
938	ENSG00000077232	4105.86966783386	-0.323633608055424	0.0970165534770021	-3.33585966988759	0.000850360762461299	0.00619233568297104	protein_coding	DNAJC10
939	ENSG00000196504	4146.14903912862	-0.0124607947409341	0.0997685702159932	-0.124896996258012	0.900605096390551	0.971660487901315	protein_coding	PRPF40A
940	ENSG00000172354	3803.57294334796	-0.199473890188687	0.132220204865604	-1.50864907819076	0.13138848507758	0.311099387254656	protein_coding	GNB2
941	ENSG00000072110	4005.79090581138	0.174927643966409	0.0701553799059182	2.49343163989697	0.0126514943197138	0.0555297266134369	protein_coding	ACTN1
942	ENSG00000143742	3748.56766013253	0.0284751248385203	0.095341699295161	0.298663911478716	0.765196495359209	0.897871327419016	protein_coding	SRP9
943	ENSG00000141568	4047.11345665039	0.161020660703703	0.0539519033964344	2.98452233502377	0.00284021465211083	0.0167572664474539	protein_coding	FOXK2
944	ENSG00000244879	4181.08847523047	-0.738080693861408	0.113612146329549	-6.49649458888394	8.22130714553989e-11	3.52293642187004e-09	lncRNA	GABPB1-AS1
945	ENSG00000154122	3763.28755419421	-0.211185056028237	0.0515045137211389	-4.10032132662503	4.12576873023845e-05	0.000472636635354603	protein_coding	ANKH
946	ENSG00000005007	3954.57302216853	0.284127345548611	0.0806938735975266	3.52105225442195	0.000429837903052774	0.00350552380081965	protein_coding	UPF1
947	ENSG00000115875	3983.63542944728	0.146174369921266	0.0590014825966076	2.47746943785563	0.0132317740350161	0.0574426557070359	protein_coding	SRSF7
948	ENSG00000173801	3739.72657538495	-0.154019470079271	0.105813827868332	-1.45557034635324	0.14551143047184	0.33374664670456	protein_coding	JUP
949	ENSG00000183495	3909.16557466732	-0.0116259484125136	0.0575751415254244	-0.201926527742528	0.839974163091067	0.942131703349639	protein_coding	EP400
950	ENSG00000159176	3735.17834643704	0.390673599447995	0.0853941709198948	4.57494458040318	4.76346062151717e-06	7.06278057700417e-05	protein_coding	CSRP1
951	ENSG00000140740	4083.4073369046	-0.108790731423874	0.0656059638032983	-1.658244542372	0.0972681176177009	0.252181768495599	protein_coding	UQCRC2
952	ENSG00000131238	3893.79059377357	-0.146719633945073	0.0594188539736346	-2.46924375233114	0.0135398953453313	0.0585252294298859	protein_coding	PPT1
953	ENSG00000278259	3690.68049788616	-0.202732033474597	0.0428448240568869	-4.73177420930522	2.22565901907365e-06	3.59486419790751e-05	protein_coding	MYO19
954	ENSG00000151012	4049.30533807895	0.640632992077957	0.0906057936549239	7.07055218254404	1.54318389915025e-12	8.5468316063522e-11	protein_coding	SLC7A11
955	ENSG00000108829	4120.98115132349	0.451994818653935	0.0515606146853213	8.76628064681729	1.84665367565998e-18	2.33866337790747e-16	protein_coding	LRRC59
956	ENSG00000099381	4037.67840414632	0.0915589160014312	0.101386044473779	0.903072177996947	0.366487588925988	0.596600027068563	protein_coding	SETD1A
957	ENSG00000133318	3807.48149070836	-0.349764465589702	0.0546598800254211	-6.39892486824037	1.56474808424567e-10	6.41482188846528e-09	protein_coding	RTN3
958	ENSG00000079432	3789.36616413296	-0.40719229291941	0.118879871596618	-3.42524169525597	0.000614252712411411	0.00472463701387856	protein_coding	CIC
959	ENSG00000112787	4024.21290336652	0.249479686640624	0.147123073601497	1.69572100781671	0.0899387281221318	0.238720028200821	protein_coding	FBRSL1
960	ENSG00000101057	3474.26466871262	-0.173678637341741	0.0812774136785561	-2.1368622533761	0.0326091969244158	0.114663307926166	protein_coding	MYBL2
961	ENSG00000079805	3808.92866520425	-0.261722351139834	0.112298758865251	-2.33058988170901	0.0197749955346809	0.0782721141303998	protein_coding	DNM2
962	ENSG00000075420	4135.49723233921	0.162713081372299	0.0940203489963981	1.73061558597844	0.083520349956864	0.226090553872339	protein_coding	FNDC3B
963	ENSG00000115241	3970.50748797823	-0.173360712813427	0.0906797487791415	-1.91179083695591	0.055903027541345	0.170009161303849	protein_coding	PPM1G
964	ENSG00000115694	4007.07643529954	-0.0648177847537156	0.0787468130707797	-0.823116291645423	0.410441865078296	0.640566373889463	protein_coding	STK25
965	ENSG00000109046	3889.02879700852	-0.557367220329272	0.0846843637810216	-6.58170169135972	4.65094030706733e-11	2.08276230012207e-09	protein_coding	WSB1
966	ENSG00000030582	3999.59497181643	-0.175441440122128	0.0848694244957777	-2.06719252739668	0.0387160160581757	0.129725403991356	protein_coding	GRN
967	ENSG00000173402	3695.10000039844	-0.6522547392298	0.0734557275443969	-8.87956271123412	6.71237142875715e-19	9.01770818364719e-17	protein_coding	DAG1
968	ENSG00000089053	3803.05758133055	-0.0497256134874096	0.0531044215673247	-0.936374260745283	0.34908052554916	0.579217899482095	protein_coding	ANAPC5
969	ENSG00000163430	3541.21619719807	-0.450363717074322	0.0592232427014086	-7.6045095900095	2.85986264490063e-14	2.00928088228125e-12	protein_coding	FSTL1
970	ENSG00000089693	3854.40485014809	0.0671492343416476	0.0995903676206518	0.674254307378648	0.500149648303834	0.714350654207682	protein_coding	MLF2
971	ENSG00000107372	4274.43834277654	0.0378363424033305	0.0668086319094371	0.566339128970937	0.571163265701233	0.769145899894184	protein_coding	ZFAND5
972	ENSG00000117713	3767.93634653157	-0.124774441255618	0.0588452343006302	-2.12038311578754	0.0339737494107256	0.11831900481698	protein_coding	ARID1A
973	ENSG00000137411	4118.94922017798	-0.179788680383478	0.0955039587605292	-1.88252594674414	0.0597646403503094	0.178129267588848	protein_coding	VARS2
974	ENSG00000141753	3666.58638414972	-0.607693735055846	0.109096234678702	-5.57025397664327	2.54368265934703e-08	6.65474240997329e-07	protein_coding	IGFBP4
975	ENSG00000125991	3999.88115951704	-0.042248109574793	0.0859199506749123	-0.491714779197714	0.622920988883864	0.80908923582296	protein_coding	ERGIC3
976	ENSG00000177169	3719.07377250785	-0.617505701958776	0.0890604090256209	-6.93356013872709	4.10379332600892e-12	2.15292144329909e-10	protein_coding	ULK1
977	ENSG00000162402	4013.34298709174	0.00203733490236419	0.0704123299996103	0.0289343486059255	0.976916950856813	1	protein_coding	USP24
978	ENSG00000115091	4095.43865823767	0.209543812354486	0.0941642828405054	2.22530035841094	0.0260610814122572	0.0962555603889382	protein_coding	ACTR3
979	ENSG00000198952	3891.69305726125	0.222721171556967	0.0592324413310505	3.76012142251873	0.000169830905350055	0.00161954335303364	protein_coding	SMG5
980	ENSG00000198625	3814.82430725533	0.00144061966330873	0.0899209428760974	0.016020958157587	0.987217671648179	1	protein_coding	MDM4
981	ENSG00000005339	3833.45490325279	-0.20000500018073	0.0468079294896168	-4.27288714458299	1.92958130702151e-05	0.000243129690288395	protein_coding	CREBBP
982	ENSG00000132510	4149.34217606995	-0.131004793877711	0.0730086754124212	-1.79437297194714	0.0727536579439679	0.205273305080164	protein_coding	KDM6B
983	ENSG00000184205	3833.14516441364	0.65715017239028	0.0831501841567454	7.90317158109348	2.71894906706227e-15	2.21560919263931e-13	protein_coding	TSPYL2
984	ENSG00000141503	3801.78476572279	-0.0318943291296104	0.0839603856801905	-0.379873542400075	0.704039287864454	0.864952794187438	protein_coding	MINK1
985	ENSG00000168397	4086.8499677721	-0.0123056188295719	0.0731748268163836	-0.168167378932788	0.866451603273225	0.953595551194594	protein_coding	ATG4B
986	ENSG00000125755	3788.89839495023	-0.0226487297959637	0.0784376942997132	-0.288748031136945	0.772774203910636	0.902073622702542	protein_coding	SYMPK
987	ENSG00000105443	3723.60682569439	-0.355505389431073	0.0817553833379376	-4.348403431265	1.37132176306058e-05	0.000179736259821579	protein_coding	CYTH2
988	ENSG00000111674	3699.17987162095	-0.453628323784431	0.0580203663419573	-7.81843260193949	5.34851092000165e-15	4.22001756438067e-13	protein_coding	ENO2
989	ENSG00000166123	4466.41252791002	-0.010020034554533	0.0653644752273623	-0.153294806080513	0.878165796414101	0.959192515634378	protein_coding	GPT2
990	ENSG00000010256	3880.124904236	0.00313488687270418	0.0700654871729161	0.0447422404266958	0.964312764401159	1	protein_coding	UQCRC1
991	ENSG00000175745	3893.3089233426	-0.872700654269499	0.0631283848871963	-13.8242195777529	1.82076404057532e-43	9.52690826809452e-41	protein_coding	NR2F1
992	ENSG00000160551	3661.66949803486	-0.126789640308004	0.0971896480019028	-1.30455910598135	0.192043020844334	0.397613774281745	protein_coding	TAOK1
993	ENSG00000071564	3829.86412167437	0.00166807004078374	0.0800760985093549	0.0208310603517836	0.983380420533056	1	protein_coding	TCF3
994	ENSG00000008838	3764.66230698552	0.120901306906296	0.0638541130075777	1.89339889337979	0.0583048424912931	0.175158649179649	protein_coding	MED24
995	ENSG00000002586	3718.40457545351	-0.191768768077524	0.118140472739635	-1.62322668625303	0.104540955121294	0.266042211890877	protein_coding	CD99
996	ENSG00000116285	4632.03002049793	0.0071150174866949	0.0808648846808874	0.0879864914761518	0.929887412739939	0.987341206211055	protein_coding	ERRFI1
997	ENSG00000101266	4050.16951651645	0.130789549783291	0.0614625074920549	2.12795662136299	0.0333406803272533	0.116689446742964	protein_coding	CSNK2A1
998	ENSG00000105576	3747.99966211197	0.314814013041808	0.0683291626876548	4.60731553935295	4.0790077836434e-06	6.13433723361604e-05	protein_coding	TNPO2
999	ENSG00000180879	3880.25287245722	0.0900589265465659	0.116931191253609	0.770187369007809	0.441188755373333	0.666020501335357	protein_coding	SSR4
1000	ENSG00000266412	4187.76119420239	-0.190770266054983	0.094255750497069	-2.02396421490395	0.0429738338656591	0.139729965453949	protein_coding	NCOA4
1001	ENSG00000155380	3920.61439060494	0.262280108631613	0.0982471015096053	2.66959640133476	0.00759424696334149	0.037118095470039	protein_coding	SLC16A1
1002	ENSG00000100591	4033.94576927437	0.47633756691098	0.0742518965960193	6.41515690168265	1.40677898695815e-10	5.8272888745185e-09	protein_coding	AHSA1
1003	ENSG00000173660	3832.3203019045	0.0940381300945357	0.170000486658431	0.553163887603918	0.580151192586493	0.775993687332475	protein_coding	UQCRH
1004	ENSG00000131016	3898.95048263098	-0.387745373151404	0.0657058289845393	-5.90123249556202	3.60796046192522e-09	1.11914318041278e-07	protein_coding	AKAP12
1005	ENSG00000140264	4006.78675707381	0.0509514301858446	0.27363794800052	0.186200161776348	0.852287797098229	0.945234727576693	protein_coding	SERF2
1006	ENSG00000048828	3777.41895796433	-0.101908237082832	0.10882939597898	-0.936403589913474	0.349065430315235	0.579217899482095	protein_coding	FAM120A
1007	ENSG00000076928	3782.00743890572	-0.119929698506981	0.0929383134454703	-1.2904225831185	0.196903975330401	0.403862362440103	protein_coding	ARHGEF1
1008	ENSG00000113448	3637.19244285665	-0.0665536587088407	0.119379109195566	-0.557498369332051	0.577186972900718	0.773665434671729	protein_coding	PDE4D
1009	ENSG00000198176	3620.34502550858	-0.147280331845963	0.0744573981514379	-1.97804832699649	0.0479232550585388	0.151511858853383	protein_coding	TFDP1
1010	ENSG00000157557	4039.62855718842	-0.104406855960692	0.0511320652725811	-2.04190570836728	0.041160885436054	0.135541882266489	protein_coding	ETS2
1011	ENSG00000167468	4075.48477573652	-0.140263026036664	0.112036579995333	-1.2519395544072	0.210591890284313	0.422054082705675	protein_coding	GPX4
1012	ENSG00000055483	4019.94090387911	0.245454554228569	0.0490287420831174	5.00634003239273	5.54747235807808e-07	1.04451129636048e-05	protein_coding	USP36
1013	ENSG00000166794	4087.4423625542	0.191782922744814	0.0671951554838332	2.85411829712866	0.0043156457911816	0.0235449287965696	protein_coding	PPIB
1014	ENSG00000161202	3923.66595572042	-0.0201605184598324	0.0584321976595109	-0.345024135106287	0.730076226377259	0.87753026291011	protein_coding	DVL3
1015	ENSG00000165802	4052.49089796642	-0.0500341095109564	0.114319867331615	-0.437667665986867	0.66162721186357	0.836703314780992	protein_coding	NSMF
1016	ENSG00000124767	3498.74300914488	0.140314515582639	0.100905951295702	1.39054747297759	0.164362694082547	0.360534172846359	protein_coding	GLO1
1017	ENSG00000171634	3743.57330900798	-0.316916876736733	0.102177293197294	-3.10163703519526	0.00192453772936184	0.0121864916155737	protein_coding	BPTF
1018	ENSG00000154380	3594.13964373979	0.319675962913705	0.0814560145346349	3.92452251365404	8.69019323774412e-05	0.000906543085761103	protein_coding	ENAH
1019	ENSG00000278540	3641.0183953879	-0.155990537525903	0.0486685910628871	-3.20515827804303	0.00134988228495068	0.00907666874253447	protein_coding	ACACA
1020	ENSG00000099814	3822.21498690284	0.365173417950441	0.115477208003974	3.16229864111256	0.00156528946600887	0.0102429990188699	protein_coding	CEP170B
1021	ENSG00000130204	3849.93592295976	0.377944779433783	0.13885188628934	2.72192758437735	0.00649023627909979	0.0327360141900916	protein_coding	TOMM40
1022	ENSG00000168461	3525.75267055716	-0.147536101372297	0.0848293475223469	-1.73921061143882	0.0819977236077303	0.223255550774912	protein_coding	RAB31
1023	ENSG00000146676	3602.75564539945	0.2631533748475	0.0759610154511996	3.46432144547304	0.000531570899418619	0.00421084629208781	protein_coding	PURB
1024	ENSG00000108946	3756.63239743199	-0.271056875025747	0.0681174586961701	-3.9792570100826	6.91309761398971e-05	0.00073820150300192	protein_coding	PRKAR1A
1025	ENSG00000173230	3843.05879778491	-0.187514923995712	0.1065680921218	-1.75957850292933	0.0784792990632858	0.216272197266156	protein_coding	GOLGB1
1026	ENSG00000112739	3940.90952631091	-0.00948771092708444	0.104846178719274	-0.090491718849266	0.92789647435639	0.986450677560922	protein_coding	PRPF4B
1027	ENSG00000169180	3813.04986426091	0.272798293827392	0.0550352174521897	4.95679505699015	7.16655005713832e-07	1.31208577151088e-05	protein_coding	XPO6
1028	ENSG00000159399	4123.99859120374	-0.110573082164199	0.0544995953014841	-2.02887895868813	0.0424706204066335	0.138592375766469	protein_coding	HK2
1029	ENSG00000160299	3479.86553242231	-0.145569159835622	0.0535466029011255	-2.71855079405162	0.00655685875484086	0.0329883660482037	protein_coding	PCNT
1030	ENSG00000167635	3552.70778230485	-0.0352778850832544	0.0885172450442477	-0.398542510734714	0.690230328935187	0.856455918011628	protein_coding	ZNF146
1031	ENSG00000140525	3367.27434301874	-0.266242031341681	0.0713373324717978	-3.7321556906678	0.000189848096260111	0.00178306551626821	protein_coding	FANCI
1032	ENSG00000099901	3557.81111759325	-0.0218255017149646	0.0818591296114779	-0.266622694604175	0.789759680219253	0.912475548945285	protein_coding	RANBP1
1033	ENSG00000148180	4473.61207298805	-0.136468893515403	0.0904310447474432	-1.50909340809381	0.131274913900061	0.310939751463279	protein_coding	GSN
1034	ENSG00000104964	3617.94081460108	-0.266245210014088	0.211417918098818	-1.2593313395965	0.207910677975627	0.418661367342339	protein_coding	TLE5
1035	ENSG00000137312	3800.86592205304	0.0890345166258975	0.0770716715537388	1.15521714828538	0.248001514103661	0.469352189693803	protein_coding	FLOT1
1036	ENSG00000100239	3912.46906419598	-0.109443722309591	0.0765666131389963	-1.42939223537171	0.152891528864916	0.344508416638839	protein_coding	PPP6R2
1037	ENSG00000138594	3629.52885300225	0.277036939656577	0.0913457513621347	3.03283880777641	0.00242264970106028	0.0147217432781729	protein_coding	TMOD3
1038	ENSG00000147677	4045.45331189224	0.143019828032114	0.0931111580372412	1.53601169877955	0.124535511137661	0.30010175347838	protein_coding	EIF3H
1039	ENSG00000125977	3796.36752712463	0.0918959289638629	0.0646307511110454	1.42186076107907	0.155066676288126	0.347401771790063	protein_coding	EIF2S2
1040	ENSG00000177469	3587.21378806577	0.493964666515494	0.0614617673464972	8.03694211607545	9.21081532344266e-16	8.03239653842151e-14	protein_coding	CAVIN1
1041	ENSG00000172115	3816.41805131316	0.248858836410325	0.0932652737818269	2.66829041849461	0.0076238326531009	0.0372443893468317	protein_coding	CYCS
1042	ENSG00000105726	3846.85730547806	-0.0189825059527451	0.0695048611437684	-0.273110479473953	0.784768291397824	0.909350657839205	protein_coding	ATP13A1
1043	ENSG00000099917	3972.11839509735	0.208367045312785	0.0700981170790469	2.97250559637454	0.00295379825214717	0.0172736384257183	protein_coding	MED15
1044	ENSG00000068120	3920.47032892629	0.20494276130623	0.071602679082268	2.86222197176116	0.00420682168206412	0.0230848659255002	protein_coding	COASY
1045	ENSG00000180921	3721.86619224386	0.263657494330669	0.097003961640196	2.71800749033961	0.00656763513227959	0.0330342244713167	protein_coding	FAM83H
1046	ENSG00000116288	3687.12819463529	0.00212130504848089	0.101268815670277	0.0209472682625982	0.983287720262647	1	protein_coding	PARK7
1047	ENSG00000179295	3604.07553298927	-0.236081696441491	0.0926546043610047	-2.54797587307868	0.0108349964305007	0.0491742145691956	protein_coding	PTPN11
1048	ENSG00000276550	3658.71367272363	-0.213562896169128	0.0686591480679479	-3.11047984396452	0.00186783642889825	0.011865236969899	transcribed_unprocessed_pseudogene	HERC2P2
1049	ENSG00000167767	3606.84576009853	0.943841654570663	0.0603654008141177	15.6354739940686	4.17357691733366e-55	3.9515823736831e-52	protein_coding	KRT80
1050	ENSG00000179195	3640.4644399108	-0.288968086095256	0.0703009409251947	-4.11044407503363	3.94898918476387e-05	0.000455658848290383	protein_coding	ZNF664
1051	ENSG00000108021	3784.70762877404	0.466567707449097	0.108033404514545	4.31873557577538	1.5692566041876e-05	0.000202738980253814	protein_coding	TASOR2
1052	ENSG00000071553	3650.71898438049	-0.118139638694854	0.055960577109156	-2.11112259375761	0.0347617758949977	0.120286876108639	protein_coding	ATP6AP1
1053	ENSG00000095787	3664.39968842439	-0.107342434577579	0.0491646590251219	-2.18332511007001	0.0290118766590165	0.104747256875109	protein_coding	WAC
1054	ENSG00000075292	3786.05870603611	-0.274048446497446	0.106663628088898	-2.56927737606151	0.0101910849151506	0.0469701764877005	protein_coding	ZNF638
1055	ENSG00000149639	3520.14145542753	0.0687735228721857	0.0668974556726445	1.02804392455106	0.303929166285144	0.534419703670471	protein_coding	SOGA1
1056	ENSG00000131653	3650.30820687115	-0.21220582616723	0.0746547321230417	-2.8424966526902	0.00447617011440261	0.0242307896500591	protein_coding	TRAF7
1057	ENSG00000255717	3848.13169766655	-0.0204011402608897	0.0582237918851325	-0.350391817508869	0.726044666341991	0.874833364808581	lncRNA	SNHG1
1058	ENSG00000120705	3707.78603037292	0.232439444708414	0.0710559518716133	3.27121709844088	0.00107085669416454	0.00751035049385307	protein_coding	ETF1
1059	ENSG00000046604	3608.81545288581	-0.341742673206823	0.0896547627423152	-3.81176261866931	0.000137979354102875	0.00134945572928061	protein_coding	DSG2
1060	ENSG00000173120	3676.03115942686	-0.04719983317057	0.054698432962489	-0.862910153256835	0.388186867830349	0.618702965376419	protein_coding	KDM2A
1061	ENSG00000172009	3592.55097676087	-0.0283394126275718	0.107048303883913	-0.264734812223685	0.791213757715923	0.913115875250621	protein_coding	THOP1
1062	ENSG00000149532	3780.1293934094	-0.0866031148944603	0.0462386146811312	-1.87296084650652	0.0610737918629633	0.180649458879071	protein_coding	CPSF7
1063	ENSG00000104960	3571.13612225387	-0.156497017998887	0.150368351573433	-1.04075768844523	0.297988021840682	0.52745445012537	protein_coding	PTOV1
1064	ENSG00000127184	3666.44109848787	0.0608746225520263	0.111588784501981	0.545526352166202	0.585391561422533	0.780265300356133	protein_coding	COX7C
1065	ENSG00000198700	3420.35091266831	-0.351276740568516	0.0751249824922768	-4.6758978027666	2.92670340264093e-06	4.58562992550903e-05	protein_coding	IPO9
1066	ENSG00000095319	3655.59523325271	-0.00402290382122336	0.0404977399514054	-0.0993365018899963	0.920871097412734	0.983036477445948	protein_coding	NUP188
1067	ENSG00000173064	3525.19160828316	-0.224840450601818	0.0675688150551833	-3.32757723245836	0.000876047021402221	0.00632707698021808	protein_coding	HECTD4
1068	ENSG00000108846	3637.91619497017	0.230656220328969	0.0676159640998269	3.41126867596582	0.000646613416957569	0.00492779400895644	protein_coding	ABCC3
1069	ENSG00000107281	3381.24652129271	-0.093425568858887	0.14772878944324	-0.632412742370593	0.527117209703597	0.733936535341941	protein_coding	NPDC1
1070	ENSG00000140416	3619.80450363639	0.342064874580433	0.0760047198561595	4.5005741120788	6.77701701981698e-06	9.64548528310816e-05	protein_coding	TPM1
1071	ENSG00000173473	3594.67709226407	0.107290428258843	0.0705906907109327	1.51989486401536	0.128537401499929	0.306366477346331	protein_coding	SMARCC1
1072	ENSG00000134086	3750.72856334679	0.338591255162352	0.0540193544133405	6.26796189698139	3.65804260275336e-10	1.40410928707616e-08	protein_coding	VHL
1073	ENSG00000126934	3739.18544005416	-0.163948043521598	0.138343823102228	-1.18507671571611	0.235987116302074	0.453882442008531	protein_coding	MAP2K2
1074	ENSG00000101161	3886.55595636322	0.210273310640844	0.0683317116227938	3.07724342983824	0.00208924607554046	0.0130139347493643	protein_coding	PRPF6
1075	ENSG00000101367	3929.50677654551	0.395442638775428	0.0625303632849069	6.32400993695933	2.54861324687985e-10	1.003447073024e-08	protein_coding	MAPRE1
1076	ENSG00000116962	3862.29099541652	-0.307869991711348	0.0937466935639903	-3.28406240270437	0.00102322263383363	0.00724527622098077	protein_coding	NID1
1077	ENSG00000135919	3694.5695598633	0.0382590200778299	0.0544578578299132	0.702543610828823	0.482340214533774	0.699618506388607	protein_coding	SERPINE2
1078	ENSG00000074696	3504.27845966603	0.304562274147603	0.0705032230175373	4.31983476942388	1.56146069085839e-05	0.000201994293535052	protein_coding	HACD3
1079	ENSG00000140612	3677.44834510157	-0.0527230326208381	0.0960267888518233	-0.549045045150825	0.582974537310998	0.77867007425464	protein_coding	SEC11A
1080	ENSG00000108883	3571.37839360871	0.198749062019977	0.0466816669607302	4.2575399500444	2.06688733515257e-05	0.000258790433783618	protein_coding	EFTUD2
1081	ENSG00000118680	3643.69241863942	0.163418110716361	0.0730336001420978	2.2375743547957	0.0252488254817609	0.0938710540489627	protein_coding	MYL12B
1082	ENSG00000125398	4286.65178879174	-0.150960051814606	0.0722842278246128	-2.08842310913093	0.0367596847102334	0.124960302802799	protein_coding	SOX9
1083	ENSG00000130382	3519.98075790228	-0.171048092430109	0.14723173375264	-1.16176104206911	0.245332542759019	0.465942014297217	protein_coding	MLLT1
1084	ENSG00000133026	3483.88210058758	-0.60823662972993	0.0818171173947306	-7.43409996707001	1.05282329278549e-13	6.7407196405987e-12	protein_coding	MYH10
1085	ENSG00000149923	3792.1201672855	0.288215773200133	0.105764220323449	2.72507821944612	0.0064286255151994	0.0324664366570256	protein_coding	PPP4C
1086	ENSG00000197530	3660.30115143124	-0.163118511001364	0.122320461720213	-1.33353413408846	0.182356581575094	0.385149342623495	protein_coding	MIB2
1087	ENSG00000142156	3606.55792324798	-0.0489989298591371	0.134792288716342	-0.363514339920815	0.716220702818501	0.869258611455255	protein_coding	COL6A1
1088	ENSG00000205531	3654.54748205599	-0.107615496744936	0.0603472008087843	-1.78327238550676	0.0745419742991545	0.208631485781262	protein_coding	NAP1L4
1089	ENSG00000136810	3704.37074033435	0.220062159623838	0.088790733178135	2.47843611317345	0.0131959740832751	0.0573247875677866	protein_coding	TXN
1090	ENSG00000075785	3708.93983477556	0.149278214798596	0.0614181511645821	2.43052276840075	0.015077058727837	0.0634583316438576	protein_coding	RAB7A
1091	ENSG00000164916	3563.97934393838	0.197980043830752	0.0643703560674503	3.07564002944615	0.00210051269804708	0.0130677390410733	protein_coding	FOXK1
1092	ENSG00000149480	3661.11997426762	0.050417078796263	0.0502080564400981	1.00416312382883	0.315299993412374	0.546184855289967	protein_coding	MTA2
1093	ENSG00000125912	3676.34379200084	0.183012763000014	0.110727298304574	1.6528242430029	0.0983666386551622	0.254565127734035	protein_coding	NCLN
1094	ENSG00000134644	3685.59276781777	0.0135518521616515	0.100851948976552	0.134373726032824	0.893107056780179	0.9682468707721	protein_coding	PUM1
1095	ENSG00000153207	3852.00087083028	0.190507397279638	0.0931386956137914	2.04541620455579	0.0408138427119139	0.134679727206256	protein_coding	AHCTF1
1096	ENSG00000119318	3666.70121343652	0.0320181681481492	0.0685723550655611	0.466925310025258	0.640553316358013	0.821738279188746	protein_coding	RAD23B
1097	ENSG00000116017	4442.84152835425	0.600636694051324	0.0996556812943054	6.02711944016026	1.66907658938799e-09	5.48533054988453e-08	protein_coding	ARID3A
1098	ENSG00000101558	3718.57258669981	0.0342313326553635	0.0658463638314652	0.519866711895879	0.603156478125818	0.794589164579139	protein_coding	VAPA
1099	ENSG00000170540	3803.68808092716	-0.116536947748044	0.0805040784361052	-1.44759060673599	0.147731579728166	0.337122345889489	protein_coding	ARL6IP1
1100	ENSG00000080345	3541.78172160098	-0.0114267780188635	0.0936796943694934	-0.121977106092957	0.902917149555098	0.972926397058169	protein_coding	RIF1
1101	ENSG00000102007	3253.95579046673	-0.150963592040821	0.085685275912444	-1.76183819720766	0.0780966390293245	0.215576214607811	protein_coding	PLP2
1102	ENSG00000112541	3345.84078985464	-0.0039304017016142	0.0598739687801503	-0.0656445828076996	0.947660793690199	0.996502928498586	protein_coding	PDE10A
1103	ENSG00000170348	3588.72818310888	-0.237473483277505	0.0587610186237769	-4.04134388476061	5.31457563623518e-05	0.000585752258177739	protein_coding	TMED10
1104	ENSG00000143420	3486.15460892475	-0.0473075084310345	0.0785316810112745	-0.602400302933064	0.546907708413365	0.749425635174564	protein_coding	ENSA
1105	ENSG00000158615	3455.68045242211	0.118850277002327	0.0665344858721791	1.78629586513455	0.0740513660556838	0.207667603848401	protein_coding	PPP1R15B
1106	ENSG00000135390	3505.03672787668	0.0266144174793709	0.109586684286218	0.242861782457616	0.808112472478307	0.923059705307415	protein_coding	ATP5MC2
1107	ENSG00000084754	3669.99527069012	-0.116981108034775	0.0789163028648396	-1.48234399975794	0.138248786388647	0.322230491902385	protein_coding	HADHA
1108	ENSG00000061676	3568.21139478734	-0.0145070959649427	0.0884219415954707	-0.164066697735642	0.869678637877542	0.955155794853389	protein_coding	NCKAP1
1109	ENSG00000136699	3700.01024860654	0.0548774042199806	0.0703282398180335	0.780303962703599	0.43521198087709	0.663496382133046	protein_coding	SMPD4
1110	ENSG00000159069	3522.270464729	-0.0524429527094472	0.116377288750539	-0.450628754738061	0.652257138665579	0.830005036037613	protein_coding	FBXW5
1111	ENSG00000185567	3329.78945260183	-0.508221999975345	0.109813659630031	-4.62803991495753	3.69142880505996e-06	5.60279991839749e-05	protein_coding	AHNAK2
1112	ENSG00000111897	3751.30175162829	-0.14881882080835	0.084587345642177	-1.75935087782381	0.0785179298930093	0.216348669631749	protein_coding	SERINC1
1113	ENSG00000137801	3818.71517478026	0.666763030189037	0.0529282958306902	12.5974777710946	2.18004878723781e-36	9.63242445258874e-34	protein_coding	THBS1
1114	ENSG00000104517	3642.70073517943	-0.147295062405314	0.107593542139863	-1.36899538276974	0.171000718201417	0.369485685720361	protein_coding	UBR5
1115	ENSG00000130811	3625.26734079993	0.0794185620445668	0.126599468078951	0.627321451264226	0.530448544854463	0.736191201449803	protein_coding	EIF3G
1116	ENSG00000136813	3634.4142546633	-0.0117229041976641	0.069353736092314	-0.169030608272642	0.865772565871305	0.953059236364698	protein_coding	ECPAS
1117	ENSG00000125676	3451.70166219105	0.0196998945057523	0.0950221439043643	0.207318985831128	0.835760747692933	0.938944001942513	protein_coding	THOC2
1118	ENSG00000137166	3929.68012904873	-0.211923642537349	0.0999980400940021	-2.11927796122936	0.0340669830455242	0.118563595990576	protein_coding	FOXP4
1119	ENSG00000143624	3344.42072897376	-0.269432115754694	0.0484278145707687	-5.56358196509087	2.64292637181403e-08	6.85338456864962e-07	protein_coding	INTS3
1120	ENSG00000138829	3217.12651039088	0.036849394957444	0.068165271341077	0.540588986627245	0.588790910659019	0.783176992014536	protein_coding	FBN2
1121	ENSG00000086598	3602.81179715533	0.130279770056843	0.0806719037302831	1.61493362661204	0.106325069230007	0.268930333481776	protein_coding	TMED2
1122	ENSG00000118058	3405.3551182792	-0.251962692707767	0.065560757619705	-3.8431937313677	0.000121443527164042	0.00121217954347523	protein_coding	KMT2A
1123	ENSG00000141905	3361.38151946767	0.0626757166611348	0.103275956679017	0.606876166307823	0.543933096186953	0.746739056237325	protein_coding	NFIC
1124	ENSG00000157637	3502.38277548636	-0.121276048312783	0.122746012149404	-0.988024345468503	0.323140725184981	0.55411876143622	protein_coding	SLC38A10
1125	ENSG00000099797	3606.49741646121	0.00137586690596864	0.0911920768118608	0.0150875706976956	0.98796231698126	1	protein_coding	TECR
1126	ENSG00000158195	3459.43249722548	-0.0233406198199984	0.0607384910077733	-0.38428053500722	0.70077053334048	0.863861979371606	protein_coding	WASF2
1127	ENSG00000198793	3471.17714783937	-0.0487828533289295	0.0462900429115219	-1.05385197897034	0.291950691429825	0.520568164083869	protein_coding	MTOR
1128	ENSG00000198900	3893.95270523603	0.277046218293824	0.0675110132476869	4.10371885957905	4.06561479471527e-05	0.000466724127963763	protein_coding	TOP1
1129	ENSG00000126254	3324.43333245088	0.339995899412487	0.127927698297259	2.65771919559169	0.00786714122423813	0.0381424942603089	protein_coding	RBM42
1130	ENSG00000168268	3651.83385222636	-0.403252884688803	0.0740786695812142	-5.44357622738765	5.22213711648594e-08	1.26469856622521e-06	protein_coding	NT5DC2
1131	ENSG00000110917	3525.46678291107	0.047029498066723	0.0529018413886589	0.888995483563739	0.374005507089302	0.604679744467116	protein_coding	MLEC
1132	ENSG00000108349	3517.93253768645	-0.0421197319921764	0.0438797439473764	-0.959890104251502	0.33711052713767	0.567118081993256	protein_coding	CASC3
1133	ENSG00000064932	3544.98011135035	0.454578876337318	0.108771700512163	4.17920170592981	2.92534143951017e-05	0.000349967291466792	protein_coding	SBNO2
1134	ENSG00000102317	3531.40723448693	0.239831460558017	0.0603641689795256	3.97307648912326	7.09502529283066e-05	0.000756409586580976	protein_coding	RBM3
1135	ENSG00000125868	3483.0671014512	-0.00349610749428312	0.109115730972814	-0.0320403617619001	0.974439863376993	1	protein_coding	DSTN
1136	ENSG00000152291	3723.35227879641	-0.13220833654622	0.0544073988930289	-2.42996980624191	0.0151000807161228	0.0635417788103003	protein_coding	TGOLN2
1137	ENSG00000123144	3662.8457817535	0.0999042502634938	0.134995525559263	0.740056011853783	0.459266008241543	0.678885373015168	protein_coding	TRIR
1138	ENSG00000142599	3636.72683507904	-0.059783276175911	0.0473391339511686	-1.26287219866715	0.2066351126248	0.416958629076368	protein_coding	RERE
1139	ENSG00000198380	3913.04583676979	-0.185981443097197	0.0746210568685629	-2.49234533658219	0.0126902585589798	0.0556016771547369	protein_coding	GFPT1
1140	ENSG00000130826	3524.16825107337	0.364001612267139	0.0554447864479219	6.56511884321238	5.19913795854839e-11	2.32302157370377e-09	protein_coding	DKC1
1141	ENSG00000115419	3679.5733006976	0.411402145652865	0.104343548576383	3.9427655208765	8.05473967331136e-05	0.000847367137166401	protein_coding	GLS
1142	ENSG00000028310	3425.74969106842	0.426632786988033	0.0455803009959657	9.3600256616514	7.97173284710403e-21	1.28863385527617e-18	protein_coding	BRD9
1143	ENSG00000105698	3358.01334223217	-0.191840148477827	0.117723582221861	-1.62958130271882	0.103190018709891	0.263616490043526	protein_coding	USF2
1144	ENSG00000065911	3648.29280490941	-0.0331589073547233	0.0913435332899553	-0.363013189444574	0.716595031696772	0.869526364898506	protein_coding	MTHFD2
1145	ENSG00000147459	3805.44663431084	0.633479343899989	0.0787872582342374	8.04037807759005	8.95617038984552e-16	7.84473726261227e-14	protein_coding	DOCK5
1146	ENSG00000112972	3715.39556843801	0.650915393742378	0.0980082176940502	6.64143690250878	3.10639731346777e-11	1.4363836693879e-09	protein_coding	HMGCS1
1147	ENSG00000065427	3696.73689647489	0.0606466852753456	0.0812034384650842	0.746848734754286	0.45515487405097	0.675059254121694	protein_coding	KARS1
1148	ENSG00000100138	3650.93318790776	0.265870216685885	0.0719203858419417	3.6967295652471	0.000218394772646829	0.00199557285847264	protein_coding	SNU13
1149	ENSG00000031698	3504.63021546987	0.225515765063724	0.0549648907582011	4.10290572678116	4.07993523376855e-05	0.000468097820271322	protein_coding	SARS1
1150	ENSG00000141582	3811.78260650642	-0.207748012498038	0.105747961475509	-1.96455808319437	0.0494654074707327	0.155227382692642	protein_coding	CBX4
1151	ENSG00000106261	3613.82433887009	-0.293313877381501	0.0815784793240543	-3.59548106083677	0.000323792685306289	0.00277522690081816	protein_coding	ZKSCAN1
1152	ENSG00000101160	3210.64811106855	0.00694140349886937	0.0879600677275903	0.0789153951127766	0.937099917902025	0.991135574639393	protein_coding	CTSZ
1153	ENSG00000099821	3551.79865934738	0.409877547395351	0.104920701259637	3.90654601498579	9.36248207030029e-05	0.000970564290947761	protein_coding	POLRMT
1154	ENSG00000126267	3243.54083250081	-0.0135901169760054	0.225939692296377	-0.060149311694107	0.952036715976844	0.998545939344277	protein_coding	COX6B1
1155	ENSG00000086015	3412.89664093756	-0.0403783134363095	0.0631587005530825	-0.639315139208304	0.522617941742052	0.730489457691193	protein_coding	MAST2
1156	ENSG00000074181	3195.549770876	-0.608484047146389	0.126523586727266	-4.80925385444561	1.51494716436187e-06	2.55268597194975e-05	protein_coding	NOTCH3
1157	ENSG00000118523	3945.21344795829	-0.897562918300762	0.0660773394373788	-13.5835208551546	5.01562293051936e-42	2.49314076818791e-39	protein_coding	CCN2
1158	ENSG00000070061	3905.44571233273	0.0625159475909334	0.0780458611625035	0.801015539578269	0.423122649740416	0.652267610853519	protein_coding	ELP1
1159	ENSG00000188895	3445.86589147824	-0.276657948137314	0.059612448769831	-4.6409425186594	3.46823600788261e-06	5.31270697571109e-05	protein_coding	MSL1
1160	ENSG00000168374	3802.96939289972	0.336881292435842	0.0980613222624607	3.43541454126206	0.00059164803459707	0.00457911166675498	protein_coding	ARF4
1161	ENSG00000008018	3619.31123839341	0.331258752083196	0.061264043533824	5.40706641245949	6.40653929851223e-08	1.52735276825322e-06	protein_coding	PSMB1
1162	ENSG00000159377	3430.70572807686	0.179451492616985	0.0775774684747688	2.31319088061439	0.0207121467374657	0.0811467218878876	protein_coding	PSMB4
1163	ENSG00000138363	3559.09113737769	0.0474198784398943	0.0613421075212526	0.773039602910044	0.439498943277353	0.666020501335357	protein_coding	ATIC
1164	ENSG00000177311	3467.42240444554	0.191169735436519	0.100199518372958	1.90789076175951	0.0564053365567692	0.17121637765978	protein_coding	ZBTB38
1165	ENSG00000138448	3466.56620145204	-0.246539763715345	0.0897811575901556	-2.74600785212395	0.00603253197800413	0.0309136168347052	protein_coding	ITGAV
1166	ENSG00000088448	3660.12907337641	0.0722930562160387	0.0663874880153458	1.08895604242968	0.276173270633538	0.503452199505514	protein_coding	ANKRD10
1167	ENSG00000164985	3228.14078996066	-0.267929555553362	0.0840483481675371	-3.18780275156969	0.00143358293554651	0.0095618683352805	protein_coding	PSIP1
1168	ENSG00000168615	3463.52308020077	-0.151518820223546	0.105293452324989	-1.4390146478993	0.150146372643302	0.340833465837055	protein_coding	ADAM9
1169	ENSG00000185650	3568.6756980166	-0.320587443008913	0.0645413685263704	-4.96716215240969	6.79397775165066e-07	1.25297009707461e-05	protein_coding	ZFP36L1
1170	ENSG00000184445	3135.79550327908	-0.488413397238931	0.113804304096545	-4.29169530200359	1.77314150756197e-05	0.000225562204701566	protein_coding	KNTC1
1171	ENSG00000136485	3318.73652498493	0.000753061413403708	0.0538704145048705	0.0139791278816988	0.988846632948646	1	protein_coding	DCAF7
1172	ENSG00000241973	3371.26578745526	-0.359729071083672	0.0597404215802672	-6.02153552934574	1.72770086712919e-09	5.64997966137002e-08	protein_coding	PI4KA
1173	ENSG00000076706	3233.73446460762	-0.381685757589729	0.0655996947350286	-5.81840752661184	5.94109121455528e-09	1.73971600322537e-07	protein_coding	MCAM
1174	ENSG00000164070	3765.26437636838	0.645327511362779	0.0884948111038466	7.29226384364505	3.04789520759383e-13	1.83085499735916e-11	protein_coding	HSPA4L
1175	ENSG00000101596	3349.33976571484	-0.0761052456596768	0.110157785798203	-0.690874867429644	0.489644181412215	0.706245575554521	protein_coding	SMCHD1
1176	ENSG00000134352	3626.82115887265	0.0610595497931746	0.112261669524747	0.54390381019333	0.586507666872705	0.781375462543333	protein_coding	IL6ST
1177	ENSG00000004799	3211.60991900304	-0.249563109335352	0.0634301801942066	-3.93445373434625	8.33861284491609e-05	0.000873073402819729	protein_coding	PDK4
1178	ENSG00000160796	3317.5307359439	0.0691903601342372	0.0714961588288843	0.967749334615784	0.33316957275799	0.563827390640864	protein_coding	NBEAL2
1179	ENSG00000013275	3402.73840192076	0.286656979223974	0.0649272773668302	4.41504697023412	1.0098806048167e-05	0.000138098047218504	protein_coding	PSMC4
1180	ENSG00000113328	3497.44423013498	0.00799191953015455	0.110910991526847	0.0720570560242449	0.942556501670908	0.994209598022422	protein_coding	CCNG1
1181	ENSG00000120802	3173.40139615083	-0.0290275994725936	0.0897677220543954	-0.323363440758853	0.7464200135425	0.886139785602193	protein_coding	TMPO
1182	ENSG00000124831	3458.4347678476	0.0932467044036535	0.0530899284936638	1.7563915991106	0.0790215663056035	0.217164589198938	protein_coding	LRRFIP1
1183	ENSG00000100888	3558.70154707384	0.044037908864141	0.0546568966144922	0.805715501462708	0.420406909294804	0.649996156882472	protein_coding	CHD8
1184	ENSG00000100403	3347.02754854429	0.321598559281335	0.0754116258923997	4.26457532874578	2.00282767032071e-05	0.00025187996564824	protein_coding	ZC3H7B
1185	ENSG00000116649	3500.19057424611	0.162490092824721	0.0971183400052949	1.67311439647611	0.0943047779541429	0.24661143065196	protein_coding	SRM
1186	ENSG00000076108	3359.28169091986	-0.0112002245633154	0.0563725181181591	-0.198682353338186	0.842511228821252	0.943276691404525	protein_coding	BAZ2A
1187	ENSG00000159692	3455.01746566066	-0.0608095332647133	0.0762328611611906	-0.797681371766102	0.425055416672842	0.654193674694424	protein_coding	CTBP1
1188	ENSG00000108582	3375.69604438681	-0.395095717602837	0.0804473195943669	-4.91123532263097	9.05043923175368e-07	1.60813121755995e-05	protein_coding	CPD
1189	ENSG00000111885	4058.78361848163	-0.300998033087885	0.0999383754958867	-3.01183636010047	0.00259672538614367	0.0155734103986531	protein_coding	MAN1A1
1190	ENSG00000145833	3334.98967488993	-0.00766470819511759	0.0892784577449701	-0.0858517092332883	0.931584300156465	0.988351242730431	protein_coding	DDX46
1191	ENSG00000175387	3274.03246748648	-0.0137380000163579	0.0693872924267632	-0.197990143956951	0.84305277507375	0.943377712737021	protein_coding	SMAD2
1192	ENSG00000183207	3306.24920708409	0.233763647802554	0.11775778844519	1.98512260538384	0.0471308323337846	0.149625153966572	protein_coding	RUVBL2
1193	ENSG00000140807	4361.18411968228	-0.303410777692212	0.176776481048053	-1.71635262730304	0.0860975214836925	0.230960202328691	protein_coding	NKD1
1194	ENSG00000141424	3260.33450320718	-0.255141346670841	0.085695453079055	-2.97730319991973	0.00290796270642334	0.0170759074104593	protein_coding	SLC39A6
1195	ENSG00000165637	3455.64299020246	-0.0311434600469526	0.0845802322990848	-0.368212041991395	0.712715131943551	0.867412313670418	protein_coding	VDAC2
1196	ENSG00000041357	3269.29512459084	0.253656849922663	0.0833916402080427	3.04175393708348	0.0023520407943725	0.014362907590451	protein_coding	PSMA4
1197	ENSG00000072364	3455.55729185924	0.0176510683851946	0.102838742083831	0.171638314778354	0.86372188358693	0.951803037818485	protein_coding	AFF4
1198	ENSG00000066279	3122.49029531899	-0.133050113377243	0.109676034470666	-1.21311929282808	0.225084214799442	0.440362446656241	protein_coding	ASPM
1199	ENSG00000164889	3285.8946659823	-0.145987759331623	0.085037252207737	-1.71675066563758	0.0860247384989894	0.230827243667396	protein_coding	SLC4A2
1200	ENSG00000056097	3401.41116506092	0.322383456209983	0.0794082681980726	4.05982227701835	4.91100815433012e-05	0.000547340667783328	protein_coding	ZFR
1201	ENSG00000085063	3294.20586140496	-0.00192052451541242	0.0515519662914538	-0.0372541467100314	0.970282365715811	1	protein_coding	CD59
1202	ENSG00000100644	3331.23708116942	0.0729479801898624	0.0995965655998837	0.732434695418329	0.463903288503795	0.682636847640686	protein_coding	HIF1A
1203	ENSG00000115009	4477.4963777549	0.15881485043226	0.520948007451671	0.304857391065063	0.760474768898482	0.894970099438208	protein_coding	CCL20
1204	ENSG00000196700	3511.65418051383	-0.214423004144853	0.116994186225416	-1.83276631995815	0.0668373298284297	0.19327030671592	protein_coding	ZNF512B
1205	ENSG00000198668	3293.36957860598	-0.176086853407625	0.065204647321397	-2.70052612261951	0.00692299001218638	0.0344727799680195	protein_coding	CALM1
1206	ENSG00000166326	3355.24162937991	0.269877939985019	0.0503221985786553	5.36299978156143	8.18511052489738e-08	1.89678965695262e-06	protein_coding	TRIM44
1207	ENSG00000022267	2903.63455190905	-0.194438003657988	0.0579299228532205	-3.35643470733845	0.000789543611541048	0.00579066603772433	protein_coding	FHL1
1208	ENSG00000084652	3414.46386053497	0.24270202779037	0.0668513896224345	3.63047094699317	0.00028290454953661	0.00247906177101649	protein_coding	TXLNA
1209	ENSG00000132153	3374.66425289863	0.219706682422677	0.0603316859694723	3.64164665535534	0.000270899729404174	0.00239072317787093	protein_coding	DHX30
1210	ENSG00000004487	3316.52342852114	0.0978760891990456	0.0521447824905251	1.87700637579282	0.0605172200189148	0.179752597196905	protein_coding	KDM1A
1211	ENSG00000096063	3409.9517583365	0.213397049083457	0.0909345255867757	2.34671097370844	0.0189399402874184	0.0757711937092031	protein_coding	SRPK1
1212	ENSG00000127586	3027.34655890634	-0.0716964497203438	0.146090633332669	-0.490766916980096	0.623591311414233	0.809309470673194	protein_coding	CHTF18
1213	ENSG00000100804	3727.66726610035	0.107192937050108	0.0924828736323819	1.15905716204492	0.246432885702808	0.467492568087312	protein_coding	PSMB5
1214	ENSG00000147955	3278.4145222706	-0.0171891591220971	0.0956430859371246	-0.179721920865217	0.85737088328954	0.948267448429678	protein_coding	SIGMAR1
1215	ENSG00000112977	3297.92827103609	-0.177914851305438	0.114172708443739	-1.5582957935443	0.119163145658861	0.291250255087294	protein_coding	DAP
1216	ENSG00000163479	3436.7085998265	0.0359888266450517	0.0612072418026899	0.58798314684832	0.556543604996263	0.75683992190279	protein_coding	SSR2
1217	ENSG00000101158	3548.20522382062	-0.024117833903087	0.0574502038618324	-0.419804148321046	0.674628534195625	0.847088042021573	protein_coding	NELFCD
1218	ENSG00000078269	3805.66683041036	0.340720479707005	0.065319482928228	5.21621520000982	1.82616002597266e-07	3.90005798028083e-06	protein_coding	SYNJ2
1219	ENSG00000049449	3191.14322039765	0.183711895052126	0.0806410221303863	2.27814442573766	0.0227179741114216	0.0870476316082896	protein_coding	RCN1
1220	ENSG00000142627	3767.3625329978	0.710696269124535	0.0876496594518182	8.10837456265544	5.13013871847288e-16	4.65765059997243e-14	protein_coding	EPHA2
1221	ENSG00000173898	3144.94557164969	0.430009807103412	0.0741401477703771	5.79995886217026	6.63311900352458e-09	1.93381679101289e-07	protein_coding	SPTBN2
1222	ENSG00000146433	3607.56432562433	0.261824227835647	0.082379521481629	3.17826837455028	0.00148157543401706	0.00981938811818704	protein_coding	TMEM181
1223	ENSG00000077549	3349.8959431528	0.0377294423492349	0.0692492887903001	0.544835087960062	0.585866943915621	0.780645519761044	protein_coding	CAPZB
1224	ENSG00000116478	3329.61155373201	-0.174626353308409	0.0528051361922662	-3.30699560498407	0.000943023715581287	0.00674951063243439	protein_coding	HDAC1
1225	ENSG00000078618	3216.92717568777	-0.216250376288238	0.0663482524408581	-3.25932286582831	0.00111678494801032	0.00778577669049411	protein_coding	NRDC
1226	ENSG00000153885	3074.83674723914	-0.0405993537913018	0.0581624884317994	-0.698033300946332	0.485156368510193	0.702013250497647	protein_coding	KCTD15
1227	ENSG00000100258	3221.47845702903	-0.135369427211135	0.160176854496367	-0.845124769348026	0.398041180159073	0.628220377082399	protein_coding	LMF2
1228	ENSG00000197136	3432.34264800327	0.22257885667962	0.0797719767624026	2.79018855634682	0.0052677353377177	0.0276655139324204	protein_coding	PCNX3
1229	ENSG00000143774	3205.68584895168	-0.0732531229728769	0.0969279073782416	-0.755748524385463	0.449799984736925	0.670477973989921	protein_coding	GUK1
1230	ENSG00000127463	3278.42374345201	-0.217600195886067	0.0476314763573038	-4.56841174213782	4.91433921344481e-06	7.24327698894909e-05	protein_coding	EMC1
1231	ENSG00000103365	3519.44956707104	-0.13724559795165	0.0610974260442263	-2.24634009708204	0.0246822320936485	0.0923516787199875	protein_coding	GGA2
1232	ENSG00000198300	4345.63505680232	1.46995668197184	0.785446360311389	1.8714921301425	0.0612768996761032	0.181062356406592	protein_coding	PEG3
1233	ENSG00000132466	3389.95347254179	0.124336121813446	0.101831051175751	1.22100400985603	0.222084501567547	0.436463985832513	protein_coding	ANKRD17
1234	ENSG00000132485	3372.44675621359	0.19703675933076	0.107351669391168	1.83543265277782	0.0664416093038106	0.192390564246147	protein_coding	ZRANB2
1235	ENSG00000143537	3195.38147816314	-0.107685332665195	0.109431482105428	-0.984043445207565	0.325094152051377	0.556370400338043	protein_coding	ADAM15
1236	ENSG00000144136	3708.11140037674	0.0520218453576704	0.0873148296782654	0.595796218687692	0.551311370124882	0.753422040358847	protein_coding	SLC20A1
1237	ENSG00000152102	3323.47394591799	0.0957972583374262	0.0606548566335551	1.57938314678053	0.114248200638852	0.282517733494853	protein_coding	FAM168B
1238	ENSG00000105063	3328.26874854909	-0.0645804417404855	0.106792924755541	-0.604725845727289	0.545361172116139	0.74802815847028	protein_coding	PPP6R1
1239	ENSG00000047634	3221.34549267831	0.253238613341014	0.119391438256893	2.12107850477623	0.0339151965166517	0.118200850541733	protein_coding	SCML1
1240	ENSG00000105655	3025.55448179096	0.0365389470328251	0.177006672361797	0.206426947330779	0.836457423165976	0.939355150794075	protein_coding	ISYNA1
1241	ENSG00000175130	3403.43062163816	-0.149488421566696	0.0926244684101472	-1.61391934693489	0.106544921591612	0.269209481365965	protein_coding	MARCKSL1
1242	ENSG00000101255	3781.56641598991	-0.213304177308275	0.0951891408954553	-2.24084570258432	0.0250360713883592	0.0933068804901118	protein_coding	TRIB3
1243	ENSG00000051523	3619.27851495998	-0.0211000644723786	0.259475700780597	-0.0813180749060583	0.935188999896563	0.990380549347307	protein_coding	CYBA
1244	ENSG00000116685	3516.31746472109	0.0294765369869605	0.0951644488044321	0.309743158892627	0.756756279645617	0.892852534737287	protein_coding	KIAA2013
1245	ENSG00000100219	3597.60428513429	-0.0848219132170276	0.0673606607961113	-1.25922032555126	0.207950761988101	0.418661367342339	protein_coding	XBP1
1246	ENSG00000121892	3331.99115201183	-0.0048173488548119	0.0851030440830086	-0.056606069814766	0.954858999287148	0.999813654369706	protein_coding	PDS5A
1247	ENSG00000175727	3264.06198247377	0.170153865494561	0.0705607913685784	2.41145063985681	0.0158892024483421	0.0661346058782472	protein_coding	MLXIP
1248	ENSG00000100823	3440.87779024748	0.0479997690081294	0.0827137247296208	0.580312023972246	0.561704220388471	0.761830743956014	protein_coding	APEX1
1249	ENSG00000180398	3522.36267872911	0.0497835460873192	0.0769566175326806	0.646904030912975	0.517694056849328	0.726774760455779	protein_coding	MCFD2
1250	ENSG00000055917	3430.1257873064	0.0328453191959373	0.0996203559144165	0.329704897101097	0.741622953122857	0.884195539347262	protein_coding	PUM2
1251	ENSG00000146648	3225.11954179842	0.518124169322494	0.0616626418678315	8.40256196666124	4.36841702887407e-17	4.62006573325016e-15	protein_coding	EGFR
1252	ENSG00000104936	3059.91445872701	-0.300697194896798	0.117770671584661	-2.55324344211316	0.01067248725721	0.0485919542329075	protein_coding	DMPK
1253	ENSG00000261236	3328.52501657208	0.309046626932313	0.115385747833943	2.67837781297806	0.00739797184566744	0.0364274081741966	protein_coding	BOP1
1254	ENSG00000145623	3205.63948077294	-0.243545190493931	0.0441959025057702	-5.51058303339622	3.57647044691003e-08	8.95604054104688e-07	protein_coding	OSMR
1255	ENSG00000123989	3751.15456360946	-0.349364375558771	0.117627196707404	-2.97009862802231	0.00297704152395751	0.0173993288127123	protein_coding	CHPF
1256	ENSG00000109606	3303.4361306393	0.149686927543997	0.0699452223314254	2.14005935723139	0.0323499700879314	0.114024898999883	protein_coding	DHX15
1257	ENSG00000099204	3452.41551780067	0.00555328964426529	0.0713414465641598	0.0778410014334519	0.937954530949791	0.991459326893923	protein_coding	ABLIM1
1258	ENSG00000182158	3405.98476785902	-0.379440173969793	0.0605051214571513	-6.27120754130716	3.58258703275525e-10	1.3804763172921e-08	protein_coding	CREB3L2
1259	ENSG00000136156	3440.79137791783	-0.321628484834044	0.0842511973857023	-3.81749452606148	0.000134813777378494	0.00132370485709462	protein_coding	ITM2B
1260	ENSG00000134107	3146.54422195286	-0.316275797322324	0.0637690553793091	-4.95970648210268	7.05997708108002e-07	1.29495871128334e-05	protein_coding	BHLHE40
1261	ENSG00000152104	3110.10151677016	-0.393270673723118	0.102945734707972	-3.82017453019025	0.000133357275262896	0.00131214804299641	protein_coding	PTPN14
1262	ENSG00000120948	3321.30846961764	0.487027635535738	0.0544402732650691	8.94609094198345	3.68293664795445e-19	5.05019512905367e-17	protein_coding	TARDBP
1263	ENSG00000249115	2911.07399665064	-0.116908628247243	0.070120698311502	-1.66724848814101	0.0954650047872841	0.248804652010168	protein_coding	HAUS5
1264	ENSG00000186298	3364.89481207955	-0.202740368826614	0.0952041392098797	-2.12953313279445	0.0332101766548551	0.116335084994447	protein_coding	PPP1CC
1265	ENSG00000108510	3336.0151406237	-0.131423222639972	0.0917960108539506	-1.43168773258643	0.152233208753493	0.343613458190028	protein_coding	MED13
1266	ENSG00000173531	4076.72876235602	-0.549127068628421	0.131279598619522	-4.1828819893022	2.87836821724545e-05	0.000344762622069224	protein_coding	MST1
1267	ENSG00000127511	3318.41216055607	0.111230124505615	0.0836300675662056	1.33002552482168	0.183509861539595	0.386617225989758	protein_coding	SIN3B
1268	ENSG00000023228	3234.65253584683	-0.164376208090286	0.0711875298865953	-2.3090590213222	0.0209403063051602	0.0818605915797523	protein_coding	NDUFS1
1269	ENSG00000106070	3059.0137325859	-0.0753611633124777	0.0518698805720235	-1.45288869921024	0.146254659109171	0.33502089712761	protein_coding	GRB10
1270	ENSG00000134824	3070.63205389647	-0.853143919468268	0.0725500082833479	-11.7593910690716	6.31883636513237e-32	2.32661895273939e-29	protein_coding	FADS2
1271	ENSG00000112473	3444.64802208297	0.0110228655450788	0.0904016903378562	0.121932073436717	0.902952814208842	0.972926397058169	protein_coding	SLC39A7
1272	ENSG00000148175	3470.40474859722	0.0996947446590742	0.0670169554346082	1.48760480109174	0.136855146552033	0.319977760923575	protein_coding	STOM
1273	ENSG00000186566	3215.51279784816	-0.0306287398465059	0.056007116199937	-0.546872289177787	0.584466474727196	0.779714355692944	protein_coding	GPATCH8
1274	ENSG00000173457	3205.04124654504	-0.07948545215524	0.249751369275482	-0.318258323811493	0.750288994762915	0.888388071948925	protein_coding	PPP1R14B
1275	ENSG00000169564	3412.47543553356	-0.0392212458091758	0.122693582996753	-0.319668273199045	0.74921981306408	0.887874809340084	protein_coding	PCBP1
1276	ENSG00000152332	3177.00343567571	0.451893083878731	0.0721986480308367	6.25902418125231	3.87393807036862e-10	1.47841671119269e-08	protein_coding	UHMK1
1277	ENSG00000148337	3162.73426914771	-0.0901889420362488	0.0901751944650755	-1.00015245402303	0.317236734666039	0.548268474842285	protein_coding	CIZ1
1278	ENSG00000110172	3723.2946357467	0.254551456470105	0.107172636284663	2.37515344676216	0.0175416560782796	0.0712739593772876	protein_coding	CHORDC1
1279	ENSG00000146247	3073.87917440209	-0.280846906893467	0.129949068791887	-2.16120753695621	0.03067931147698	0.109262118544974	protein_coding	PHIP
1280	ENSG00000100075	3218.2383120007	0.15628998993167	0.134805905834832	1.15937049614993	0.246305197631433	0.467298305773453	protein_coding	SLC25A1
1281	ENSG00000197976	3531.1383428658	-0.0752319933884353	0.0832369865322623	-0.903828892931818	0.36608613859452	0.596407879471553	protein_coding	AKAP17A
1282	ENSG00000124155	3160.41294505938	-0.0958086647314204	0.0492487643134632	-1.94540240891342	0.0517265650579161	0.160374129587798	protein_coding	PIGT
1283	ENSG00000165671	2894.87791329957	0.0223355767715581	0.0526807065519391	0.423980205154176	0.671580249597339	0.844593934392402	protein_coding	NSD1
1284	ENSG00000100297	2983.22180663356	-0.0908138724652478	0.0598552820770902	-1.51722403293137	0.129210130521909	0.307270066399607	protein_coding	MCM5
1285	ENSG00000198561	3376.87670319103	-0.0705949779926792	0.0565387980078598	-1.24861122768944	0.211807303751508	0.423565120298301	protein_coding	CTNND1
1286	ENSG00000106628	3039.42877371776	-0.0651323213263257	0.116347465109199	-0.559808683972573	0.575609939738833	0.772361481429829	protein_coding	POLD2
1287	ENSG00000102226	3018.26564984448	-0.478975913125137	0.0617536557003727	-7.75623576762997	8.74873126281015e-15	6.58905392797175e-13	protein_coding	USP11
1288	ENSG00000117868	3202.02232931833	-0.47289167616115	0.0688088210826245	-6.87254437324699	6.30667532656831e-12	3.23184601850922e-10	protein_coding	ESYT2
1289	ENSG00000091527	3307.78358985929	0.190592272377567	0.0779705773772429	2.44441273604311	0.0145088175412018	0.0616539472476418	protein_coding	CDV3
1290	ENSG00000173757	3114.39014450636	0.120813524066366	0.0558586426091103	2.16284389350095	0.0305531883168437	0.108888518247679	protein_coding	STAT5B
1291	ENSG00000181019	3385.96326275663	-0.155707332673035	0.0788393316626488	-1.97499559406848	0.0482686480091417	0.15224072467731	protein_coding	NQO1
1292	ENSG00000174197	3119.04680454322	0.22297534338731	0.0760045059357421	2.9337121614319	0.00334934658416998	0.0190891793665438	protein_coding	MGA
1293	ENSG00000122515	3044.74394534733	0.0772117916442301	0.0703840965529104	1.09700621909933	0.272638673476466	0.499029969215527	protein_coding	ZMIZ2
1294	ENSG00000136758	3253.19829735641	0.136044029065156	0.0621734431156951	2.18813728575397	0.0286596036589725	0.1038147020498	protein_coding	YME1L1
1295	ENSG00000149100	3335.88553821711	0.305421439038822	0.0991052333126441	3.08178921364645	0.00205760484574658	0.0128733030673314	protein_coding	EIF3M
1296	ENSG00000163516	3206.20059759414	-0.355806629958406	0.0525465238741092	-6.77126865348594	1.27657968155181e-11	6.26721822427028e-10	protein_coding	ANKZF1
1297	ENSG00000099991	3163.20215855406	-0.5107390616427	0.0653943286465441	-7.81014305389143	5.71231130672898e-15	4.45403473379186e-13	protein_coding	CABIN1
1298	ENSG00000178921	3152.72432202357	0.236797360701799	0.0749644087952921	3.15879714796964	0.00158421716702678	0.0103410997806938	protein_coding	PFAS
1299	ENSG00000169855	3282.38762033424	-0.263749436712841	0.0767647614440173	-3.43581393013495	0.000590776568492577	0.0045741473953808	protein_coding	ROBO1
1300	ENSG00000182149	3566.15469749051	0.0613984777236488	0.0601498545124987	1.02075854083555	0.30736885137684	0.538024022530655	protein_coding	IST1
1301	ENSG00000105976	3148.50358357357	0.133045223701007	0.0923628079789026	1.44046317573408	0.149736401117775	0.340213559984541	protein_coding	MET
1302	ENSG00000023734	3175.54725457363	0.169565576848856	0.0822259401428403	2.06219079470897	0.0391895747650684	0.130792742125841	protein_coding	STRAP
1303	ENSG00000113575	3298.3201474703	0.10210596082956	0.100572402013949	1.01524830654237	0.309987478945327	0.540790234714894	protein_coding	PPP2CA
1304	ENSG00000124762	3263.27391711885	-0.61968143707256	0.0804460293660107	-7.70307051766537	1.3283500601549e-14	9.8184328052267e-13	protein_coding	CDKN1A
1305	ENSG00000116688	3184.72323237042	0.289895370935403	0.063991309353904	4.53023033693742	5.89194146861693e-06	8.47680696241031e-05	protein_coding	MFN2
1306	ENSG00000181789	3299.23613392115	0.159517994589012	0.0510248832501929	3.12627848273242	0.00177033820765407	0.0113473999299761	protein_coding	COPG1
1307	ENSG00000074356	3061.26044991133	-0.011850369222723	0.0756401085893461	-0.156667797597426	0.875506667418747	0.958204385329826	protein_coding	NCBP3
1308	ENSG00000100097	3100.39047489917	-0.0761914380839145	0.128294730860324	-0.593878155189903	0.552593610692299	0.754046994811267	protein_coding	LGALS1
1309	ENSG00000136153	3269.83639712875	0.0265985789946895	0.0637514689959836	0.41722299758089	0.676515305258733	0.848277193392851	protein_coding	LMO7
1310	ENSG00000060339	3197.63235679589	-0.342247464214687	0.107674242259485	-3.17854537011648	0.00148016051110154	0.00981469285659344	protein_coding	CCAR1
1311	ENSG00000163110	3366.47398207815	0.491611013073591	0.0919980590851753	5.34371070392299	9.10628638569835e-08	2.08594806689908e-06	protein_coding	PDLIM5
1312	ENSG00000165916	3132.11548599864	0.0327516684357268	0.0721879663948918	0.45369983490828	0.650044885768655	0.82846243598091	protein_coding	PSMC3
1313	ENSG00000140400	3071.12411401833	0.157944193594209	0.0854777301301068	1.84778179478795	0.0646339155785953	0.188654748010747	protein_coding	MAN2C1
1314	ENSG00000161944	4102.80368318278	2.80472984583143	1.32258370181994	2.12064449453897	0.0339517307618889	0.11828671153647	protein_coding	ASGR2
1315	ENSG00000139218	3168.25018806785	-0.0220959184718079	0.101176988883751	-0.218388773134921	0.827126212182692	0.934180162961109	protein_coding	SCAF11
1316	ENSG00000175832	3751.73625783732	0.122103025343875	0.0996722107427269	1.22504582204007	0.220557956335267	0.434709937134626	protein_coding	ETV4
1317	ENSG00000118816	3082.39377171744	-0.503158712963235	0.115624510233627	-4.35166135576765	1.35109834054e-05	0.000177690442691616	protein_coding	CCNI
1318	ENSG00000136271	3222.91888094975	0.262040565976074	0.0577808036668709	4.53507998066003	5.75816607759002e-06	8.31442382866539e-05	protein_coding	DDX56
1319	ENSG00000135046	2901.5378556277	0.649270180493072	0.0812826594985832	7.98780680280754	1.37360488543136e-15	1.18231107952518e-13	protein_coding	ANXA1
1320	ENSG00000005884	2932.12369702596	-0.188812269964187	0.0855707436562501	-2.2065049559774	0.0273486636138303	0.100253222461981	protein_coding	ITGA3
1321	ENSG00000184863	3167.53446263725	-0.226224560329509	0.0716314372918688	-3.15817424419025	0.0015876063365262	0.0103598217227274	protein_coding	RBM33
1322	ENSG00000107957	3359.43977230306	-0.00825961484741466	0.05293125273295	-0.156044197349461	0.875998183455575	0.95853127960196	protein_coding	SH3PXD2A
1323	ENSG00000108671	3132.33428243172	0.277397968633399	0.0552168106088704	5.02379557193831	5.06601608794927e-07	9.61141201113505e-06	protein_coding	PSMD11
1324	ENSG00000161091	3138.58231040028	0.453912682673118	0.0998260874688057	4.54703468985459	5.44070333777818e-06	7.91929022438093e-05	protein_coding	MFSD12
1325	ENSG00000143815	2956.46005549327	-0.0062799954755715	0.0697813678425256	-0.0899953049035017	0.928290945834246	0.986460986001069	protein_coding	LBR
1326	ENSG00000179889	3089.32631270608	-0.121369448676575	0.0585682748472315	-2.07227289847879	0.0382399983703313	0.128585470589768	protein_coding	PDXDC1
1327	ENSG00000184840	3173.86395312361	-0.182942156883278	0.125559422248627	-1.45701655524525	0.145111810393397	0.333247646806643	protein_coding	TMED9
1328	ENSG00000102531	3116.53482097991	-0.0208102742355856	0.104503978040915	-0.199133799743375	0.842158082284295	0.943040614443492	protein_coding	FNDC3A
1329	ENSG00000077097	3093.05798294298	-0.148140394876581	0.083600038252841	-1.77201348196209	0.0763923192800772	0.212286301082568	protein_coding	TOP2B
1330	ENSG00000169223	3075.34313129674	-0.0135596224276588	0.0836160617373098	-0.162165284347617	0.871175696980384	0.955956328427515	protein_coding	LMAN2
1331	ENSG00000114120	3130.25068089826	-0.101601447799584	0.102705242393234	-0.989252792088026	0.322539474912048	0.553852006190193	protein_coding	SLC25A36
1332	ENSG00000105968	3054.51617073086	-0.194229167116596	0.0611147948587977	-3.17810388737051	0.00148241624175934	0.00982168681602834	protein_coding	H2AZ2
1333	ENSG00000176171	3168.73087818424	-0.489998720967305	0.0836352328724344	-5.85875956984159	4.66337272617647e-09	1.39431338217394e-07	protein_coding	BNIP3
1334	ENSG00000136448	3113.68095753363	0.256089724617822	0.0532103540825805	4.81277993791172	1.48845161830155e-06	2.51657172846001e-05	protein_coding	NMT1
1335	ENSG00000197381	3010.6261171945	-0.0546798032421639	0.0548951331389358	-0.996077431924122	0.319212524224257	0.549932838435255	protein_coding	ADARB1
1336	ENSG00000059588	2939.80491171071	-0.0178889651861592	0.0955331266905212	-0.187254053184194	0.85146144595873	0.945087295021182	protein_coding	TARBP1
1337	ENSG00000116001	3354.31641163429	-0.271667462531102	0.104333417988569	-2.6038393811738	0.00921859476479662	0.0434035803240472	protein_coding	TIA1
1338	ENSG00000051108	3429.5256391496	-0.0334440611496788	0.0539073211506106	-0.620399241435873	0.534994971719246	0.73942497424036	protein_coding	HERPUD1
1339	ENSG00000185122	3146.68425665741	0.00891276024681186	0.0950398214095461	0.0937792192222768	0.925284539582218	0.985400776674518	protein_coding	HSF1
1340	ENSG00000104341	3054.07590502527	-0.0633269148828273	0.0759701779651766	-0.833575971243021	0.404519970742233	0.634887650102066	protein_coding	LAPTM4B
1341	ENSG00000112096	3455.60836682236	0.268168372808839	0.0769013971776975	3.48717165943263	0.00048815792225361	0.00390428156402596	protein_coding	SOD2
1342	ENSG00000113368	2883.03242296661	-0.220840785088294	0.0514362114291114	-4.29348855509417	1.75887385303265e-05	0.000223890453392113	protein_coding	LMNB1
1343	ENSG00000131711	2922.43392522816	-0.0575470973180008	0.11424595223305	-0.503712352106886	0.614463527036636	0.803183603606477	protein_coding	MAP1B
1344	ENSG00000204291	2920.81150169817	-0.391763727271575	0.0592914260214584	-6.60742629347099	3.91058769088837e-11	1.77116663002126e-09	protein_coding	COL15A1
1345	ENSG00000159131	3018.61988851149	0.0898527253517353	0.0511774525005133	1.7557092227448	0.0791380712282459	0.217334567711493	protein_coding	GART
1346	ENSG00000152818	3445.10603602169	0.0148411617611103	0.092050642542012	0.161228225586114	0.871913651122117	0.956272222696291	protein_coding	UTRN
1347	ENSG00000163466	3110.75153626855	0.0244385550523944	0.0677750232409438	0.360583499403815	0.718410826185068	0.870720052242469	protein_coding	ARPC2
1348	ENSG00000214022	3149.6707825336	0.0695888004280906	0.0824883255852409	0.843619990275833	0.398881790002835	0.628814019802285	protein_coding	REPIN1
1349	ENSG00000132155	3102.83425005998	0.00344393547430218	0.063759403064059	0.0540145501494433	0.956923571822261	1	protein_coding	RAF1
1350	ENSG00000102172	2929.69528843387	-0.016793513454	0.108272593236646	-0.155104010645569	0.876739320413853	0.958761847309902	protein_coding	SMS
1351	ENSG00000177728	3114.13325111858	-0.328218281349015	0.0631404315115508	-5.19822676994172	2.01198587753702e-07	4.24223915196909e-06	protein_coding	TMEM94
1352	ENSG00000181555	3124.24172595386	-0.128577103213177	0.0482721546687837	-2.66358740552188	0.00773123239456027	0.0376395919933991	protein_coding	SETD2
1353	ENSG00000160007	3126.2216958446	-0.0733041240358634	0.0773795377926418	-0.947332151715618	0.343469552325332	0.573545402610613	protein_coding	ARHGAP35
1354	ENSG00000055609	3053.72622994515	0.0342600939534508	0.0881800468888285	0.388524333590382	0.697628050035544	0.861317074598099	protein_coding	KMT2C
1355	ENSG00000109472	3452.85669997538	-0.177353703236478	0.0841422296339233	-2.10778468799899	0.0350496179150922	0.120925135000135	protein_coding	CPE
1356	ENSG00000137876	3331.29182895823	0.196299432892896	0.113105055480642	1.73554959200292	0.0826435055445438	0.224327757097907	protein_coding	RSL24D1
1357	ENSG00000110107	3040.28163184226	0.247886338043724	0.0810164845940791	3.05970247025308	0.00221556974044665	0.0136638254185176	protein_coding	PRPF19
1358	ENSG00000176155	2960.37981181096	0.0669562670551695	0.079680293718474	0.840311498997971	0.400733755739264	0.630612525948855	protein_coding	CCDC57
1359	ENSG00000141556	3061.86544856831	-0.0715610093121984	0.0643120367742923	-1.11271564238195	0.26583057524433	0.490397970642329	protein_coding	TBCD
1360	ENSG00000160691	3139.97699579521	0.0402373955770615	0.0640039248486247	0.628670752180069	0.529564629816855	0.73559004737211	protein_coding	SHC1
1361	ENSG00000125505	3069.72313490826	0.502581693547102	0.099206072259003	5.06603761345358	4.06181691122874e-07	7.82600474448413e-06	protein_coding	MBOAT7
1362	ENSG00000104853	3006.01733913379	0.0134657669924735	0.0578863762009283	0.232624114277472	0.816053300457102	0.927865715845402	protein_coding	CLPTM1
1363	ENSG00000175931	3193.40754886048	0.103970829783232	0.0752429241971242	1.38180208827139	0.167032477685914	0.364236013945387	protein_coding	UBE2O
1364	ENSG00000198677	2982.84948613053	-0.24317542721176	0.104131629689882	-2.33526958077932	0.0195293422275561	0.0775185603859057	protein_coding	TTC37
1365	ENSG00000183779	2866.07909814911	-0.266546458771156	0.119704954061579	-2.22669530146628	0.0259676446683624	0.096040676886356	protein_coding	ZNF703
1366	ENSG00000165629	3082.06660549342	-0.0285002581185439	0.0925248107834387	-0.308028277790817	0.758060815216221	0.893292431040368	protein_coding	ATP5F1C
1367	ENSG00000025796	3122.27719912873	-0.0601726176310508	0.0822183728727683	-0.731863396569123	0.464251949460638	0.682846686723322	protein_coding	SEC63
1368	ENSG00000161638	2840.01013129847	-0.0900450250231515	0.0689773159358523	-1.30542952855533	0.191746628994327	0.397383596445091	protein_coding	ITGA5
1369	ENSG00000132824	3238.71556390018	-0.404980460661967	0.0592558143203453	-6.83444258267357	8.23244998955929e-12	4.17565824342876e-10	protein_coding	SERINC3
1370	ENSG00000067704	2969.06950058465	-0.40237058909723	0.0748725438345662	-5.37407397278078	7.69772534470292e-08	1.79010377811378e-06	protein_coding	IARS2
1371	ENSG00000100714	2929.97861590958	-0.126885979120115	0.048940810284904	-2.5926415680791	0.00952419740291752	0.044535877445882	protein_coding	MTHFD1
1372	ENSG00000160216	2983.21803746424	0.175009610869838	0.0523002098047856	3.3462506464711	0.000819123157563511	0.00598552948983289	protein_coding	AGPAT3
1373	ENSG00000116251	3217.27655242031	-0.068292107031693	0.115729779399025	-0.590099690730665	0.555123816174975	0.755891442063212	protein_coding	RPL22
1374	ENSG00000006652	3208.70436256888	-0.161725210576636	0.0674027326377152	-2.39938655671273	0.0164225676315874	0.067772916608313	protein_coding	IFRD1
1375	ENSG00000107816	3051.19797441348	-0.0877599526154934	0.116615851550029	-0.752555947146204	0.451716798232235	0.672216533137604	protein_coding	LZTS2
1376	ENSG00000104131	3217.83470316907	0.481849832582328	0.0810273924435607	5.94675230253718	2.7351481693472e-09	8.6735169140559e-08	protein_coding	EIF3J
1377	ENSG00000118985	3328.44609361651	0.109536041195117	0.105645364241739	1.03682771110027	0.299816158488596	0.529464844056199	protein_coding	ELL2
1378	ENSG00000103353	3281.53972731734	-0.0592478050448543	0.057738271959533	-1.02614441052859	0.304823519503437	0.535454195448965	protein_coding	UBFD1
1379	ENSG00000049759	3563.21912392979	0.01509615631825	0.0545850596639173	0.276562055829886	0.782116403653069	0.907836714110806	protein_coding	NEDD4L
1380	ENSG00000004399	3104.68724575022	-0.17029345511739	0.0691225247515727	-2.46364634002341	0.0137531739645884	0.0592277145197986	protein_coding	PLXND1
1381	ENSG00000149930	3053.49532881084	-0.135065138389604	0.0930943902742836	-1.45084078634236	0.146824199478292	0.335803593172929	protein_coding	TAOK2
1382	ENSG00000166949	3188.27663479822	0.401857812248547	0.0473248315719885	8.49147897414614	2.04023844127133e-17	2.27996841406339e-15	protein_coding	SMAD3
1383	ENSG00000113580	2931.30848301213	-0.183365202193619	0.0670850709974068	-2.73332351695218	0.00626987140283558	0.0318101181685583	protein_coding	NR3C1
1384	ENSG00000157827	3527.02758010437	0.182415107997385	0.0911339976308027	2.00161424648983	0.0453262355913874	0.145288012617049	protein_coding	FMNL2
1385	ENSG00000069849	3109.0105441376	0.0451109334912908	0.0662344048537355	0.681080075995378	0.495820823320349	0.710925609726581	protein_coding	ATP1B3
1386	ENSG00000165689	2984.13209826868	0.145224017052117	0.0529809862176586	2.74105915007891	0.00612414815672746	0.0312542191478984	protein_coding	ENTR1
1387	ENSG00000168610	3158.84404311153	0.168793666979816	0.0477574565319462	3.53439398237019	0.000408711360922438	0.00335940801538687	protein_coding	STAT3
1388	ENSG00000090924	2782.86010075614	0.0639590693479563	0.0636527860222389	1.00481178193222	0.314987489528136	0.545976484551297	protein_coding	PLEKHG2
1389	ENSG00000109062	3436.81743442173	-0.0398777458326204	0.0822445954813111	-0.484867675489778	0.627770213139257	0.812045745094519	protein_coding	SLC9A3R1
1390	ENSG00000072210	3152.23181244901	-0.106972773097556	0.0575428494015451	-1.85901070611015	0.0630256208705455	0.185047020048591	protein_coding	ALDH3A2
1391	ENSG00000119638	2920.49708338488	-0.163701392173455	0.0549196194619353	-2.98074520139231	0.00287547933385563	0.0169401942503856	protein_coding	NEK9
1392	ENSG00000035862	2919.7666120332	-0.303257127650424	0.0794754831461188	-3.81573179105906	0.000135779927804146	0.00133121908507388	protein_coding	TIMP2
1393	ENSG00000171564	3962.96372365431	3.24302386722264	1.09006621063575	2.97507053753299	0.00292921184141625	0.0171753226313416	protein_coding	FGB
1394	ENSG00000054654	2705.60095987846	-0.618680560895108	0.101781401167493	-6.07852273400123	1.21294788028133e-09	4.04648367510632e-08	protein_coding	SYNE2
1395	ENSG00000140943	3130.38091368236	-0.294993951875073	0.0583250699768069	-5.05775564422603	4.24219528065286e-07	8.13380605257674e-06	protein_coding	MBTPS1
1396	ENSG00000170638	2910.37666964175	0.0842446445313273	0.155070333597438	0.543267319911919	0.586945761596463	0.781639955471459	protein_coding	TRABD
1397	ENSG00000100083	3077.45959575509	-0.179167676795973	0.0846738805201699	-2.11597337567745	0.0343470720262563	0.119308671051372	protein_coding	GGA1
1398	ENSG00000157020	3166.52759296286	0.201048569005074	0.0876163979107324	2.29464545221218	0.0217534512171125	0.0842431270014548	protein_coding	SEC13
1399	ENSG00000108819	2862.28190818651	0.224128863929801	0.10826053630886	2.07027298747511	0.0384267876909278	0.129028140418249	protein_coding	PPP1R9B
1400	ENSG00000085224	2875.20903248899	-0.320196801074188	0.11265994920635	-2.84215289754578	0.0044809995675103	0.0242437318097435	protein_coding	ATRX
1401	ENSG00000175334	3110.8109052749	0.362992413973203	0.102354192616412	3.54643424655375	0.000390482175066903	0.0032403827574521	protein_coding	BANF1
1402	ENSG00000112655	3093.19034190674	-0.438149576915022	0.0821657251759961	-5.33251031347342	9.68642661177631e-08	2.19857557445147e-06	protein_coding	PTK7
1403	ENSG00000110713	3012.49642931996	0.00345191088407709	0.0534724525035091	0.0645549385237297	0.948528363677571	0.996685565293169	protein_coding	NUP98
1404	ENSG00000169905	3222.44228498704	0.0206998429534977	0.0800100774334307	0.258715447072529	0.795854800210087	0.915704286935182	protein_coding	TOR1AIP2
1405	ENSG00000112531	3119.78450536754	-0.00532213541659615	0.0995393049286198	-0.0534676771192312	0.9573592837185	1	protein_coding	QKI
1406	ENSG00000134186	3124.9687325625	0.0667267522863621	0.0818010971706189	0.815719526929876	0.414660568131029	0.644620490707525	protein_coding	PRPF38B
1407	ENSG00000107290	3121.57572818551	0.189258322110685	0.070931187221482	2.66819617046205	0.00762597173659139	0.0372456880468304	protein_coding	SETX
1408	ENSG00000159840	2997.42695863015	0.275775604846027	0.128239223856754	2.15047780665044	0.0315174396440507	0.111545256753766	protein_coding	ZYX
1409	ENSG00000066735	2821.56315467394	-0.178552584834959	0.100815322270255	-1.77108579146645	0.0765464363990067	0.212655134123439	protein_coding	KIF26A
1410	ENSG00000147872	4045.92282159866	-0.312630153798459	0.0903001288696869	-3.46212300814785	0.000535932149993785	0.00424032588075067	protein_coding	PLIN2
1411	ENSG00000100504	3000.62113124486	-0.198842568195373	0.0530051566233559	-3.75138157987738	0.000175862811989093	0.00166746794982314	protein_coding	PYGL
1412	ENSG00000018510	3174.48772250403	0.496674942197537	0.0746729838547905	6.65133380987392	2.90448691316066e-11	1.35882148927937e-09	protein_coding	AGPS
1413	ENSG00000159086	3079.85693484534	0.17540350542551	0.10146365100859	1.72873244439686	0.0838569917906619	0.226754871178258	protein_coding	PAXBP1
1414	ENSG00000175455	2821.85077195011	-0.262130128211482	0.122411204267248	-2.14138999596149	0.032242601013258	0.113747273943685	protein_coding	CCDC14
1415	ENSG00000149311	3102.30043513648	-0.40993994413094	0.0935384710404507	-4.38258119435865	1.17281434727077e-05	0.000157242533154314	protein_coding	ATM
1416	ENSG00000115464	3121.65911110536	-0.130593049930029	0.122002346415965	-1.07041424830285	0.284432888642746	0.512467681295442	protein_coding	USP34
1417	ENSG00000240342	2798.85201693148	0.0386948269109799	0.159187672696489	0.243076780101914	0.807945918628227	0.922975507043093	processed_pseudogene	RPS2P5
1418	ENSG00000170248	3014.74925522319	-0.0609846364283526	0.0783197460722805	-0.778662335958936	0.436178648348614	0.664030710132675	protein_coding	PDCD6IP
1419	ENSG00000111605	2960.94534068862	0.0846310424856899	0.0995779197980748	0.849897674678338	0.395381978505176	0.625814977043449	protein_coding	CPSF6
1420	ENSG00000169567	3050.73240478664	0.0841779710994377	0.0956044813070125	0.880481437152709	0.378598556844549	0.609623667837204	protein_coding	HINT1
1421	ENSG00000011028	2758.77731302217	-0.267959995962879	0.130160206375944	-2.05869369313172	0.0395235907879323	0.131544619289665	protein_coding	MRC2
1422	ENSG00000140859	3161.11648609516	0.209352546397573	0.117129606613583	1.78735805959153	0.073879635666326	0.207302963019131	protein_coding	KIFC3
1423	ENSG00000155561	2842.74574922053	0.0562725656483066	0.0642620637470604	0.875673178966038	0.381207730182718	0.612142892846307	protein_coding	NUP205
1424	ENSG00000198837	2874.5490013152	-0.0632790102892199	0.0590150703161205	-1.0722517138463	0.283606988421239	0.511516486826877	protein_coding	DENND4B
1425	ENSG00000141580	3077.0954188456	-0.0766299896385466	0.059309895348699	-1.29202705868925	0.196347774082821	0.403179055260635	protein_coding	WDR45B
1426	ENSG00000112308	3047.7981903826	0.0653611614886448	0.0577665099311388	1.13147153197517	0.257856678894147	0.481179197226873	protein_coding	C6orf62
1427	ENSG00000137955	3284.89214490256	0.0115915680456945	0.0645913883188121	0.179459961264193	0.857576553196223	0.948267448429678	protein_coding	RABGGTB
1428	ENSG00000126602	2922.29437133763	0.0728822626004682	0.0572921428501212	1.27211619211261	0.203331838873417	0.412184502150596	protein_coding	TRAP1
1429	ENSG00000125166	2956.08909290384	-0.0289469961708039	0.105551637611721	-0.274244879812167	0.783896440591586	0.908923077226645	protein_coding	GOT2
1430	ENSG00000105810	3073.51694099124	0.4754978186028	0.094480949632421	5.03273750372672	4.83524998389001e-07	9.19113531832553e-06	protein_coding	CDK6
1431	ENSG00000244754	3177.65376994131	-0.028451956090211	0.122181522905143	-0.232866274815546	0.815865247357255	0.927765994617019	protein_coding	N4BP2L2
1432	ENSG00000083720	2783.79366332072	-0.316133052423531	0.0606583083698553	-5.21170241833905	1.87115528043085e-07	3.9833169636838e-06	protein_coding	OXCT1
1433	ENSG00000069011	2890.40251814359	-0.309359020917029	0.109595850591252	-2.82272567116445	0.00476172966847083	0.0255470779811672	protein_coding	PITX1
1434	ENSG00000105429	2725.75959767485	-0.653425397354249	0.0909384488250954	-7.18535895208639	6.70308436546137e-13	3.87434379181594e-11	protein_coding	MEGF8
1435	ENSG00000105887	2914.34925205346	0.101675857643041	0.0790260492864917	1.28661192810534	0.198229584072158	0.405535427524098	protein_coding	MTPN
1436	ENSG00000141002	3177.09962968536	-0.277845163582114	0.0682173588344216	-4.07293932701947	4.64235209264887e-05	0.000521785679243287	protein_coding	TCF25
1437	ENSG00000131389	2908.22661997005	0.0865020621312748	0.0518707728809353	1.66764552226419	0.0953861158401454	0.248696845167796	protein_coding	SLC6A6
1438	ENSG00000136026	2920.15364479356	-0.0377299993937639	0.0788586773748559	-0.478450826843238	0.632329365154959	0.815473605717846	protein_coding	CKAP4
1439	ENSG00000158604	2893.59573099003	-0.188970026276205	0.0513674055264533	-3.67879250157745	0.000234340824616659	0.00211406470773731	protein_coding	TMED4
1440	ENSG00000121310	2801.8275632115	-0.0661219722832057	0.0647185496092623	-1.02168501430295	0.306930006016238	0.537445117535962	protein_coding	ECHDC2
1441	ENSG00000167792	2867.36306942432	0.000146664405086861	0.0954741148791447	0.00153616930905843	0.998774314707588	1	protein_coding	NDUFV1
1442	ENSG00000105397	2945.04243953763	-0.0946019696939257	0.0778604638473909	-1.21501934382704	0.22435871371277	0.439413347591707	protein_coding	TYK2
1443	ENSG00000178982	2801.6635091147	-0.032081210361999	0.0753744956707815	-0.42562421249387	0.67038169436557	0.843757036666399	protein_coding	EIF3K
1444	ENSG00000276043	2740.84848129318	-0.00536647809160375	0.0563094248889162	-0.0953033724317094	0.924073864036026	0.984744379817146	protein_coding	UHRF1
1445	ENSG00000068697	3265.90792871916	-0.0415069511015969	0.0728328030716263	-0.569893637908973	0.56874984022149	0.767038803033567	protein_coding	LAPTM4A
1446	ENSG00000075426	2987.39490758901	0.126042113652329	0.0589795244479711	2.13704865937869	0.0325940341034005	0.114663307926166	protein_coding	FOSL2
1447	ENSG00000099341	2760.76109373695	0.130404180823321	0.0853578267432981	1.52773548482547	0.126578226028421	0.303260015438377	protein_coding	PSMD8
1448	ENSG00000168710	2931.16044608641	-0.0287048610456973	0.0544941130984869	-0.526751595971829	0.598366100365314	0.790588901037795	protein_coding	AHCYL1
1449	ENSG00000111530	2822.76065722711	-0.0174493394383504	0.0744076282967583	-0.23451008771248	0.814589002656371	0.927314390233403	protein_coding	CAND1
1450	ENSG00000171867	3472.93311536123	0.218549848576083	0.0836108593920678	2.61389310150802	0.00895170396237623	0.0424930413193885	protein_coding	PRNP
1451	ENSG00000171298	2971.05115216589	-0.221788252073449	0.099143034926467	-2.23705328607245	0.0252828575773276	0.0939541394279494	protein_coding	GAA
1452	ENSG00000186834	3076.24070120685	-0.38232605282388	0.0714073804708237	-5.35415317440604	8.59580223749915e-08	1.98502132274327e-06	protein_coding	HEXIM1
1453	ENSG00000204574	3053.00919647661	0.238923299820996	0.057584810265397	4.14906810875725	3.33831484543873e-05	0.000392291454325403	protein_coding	ABCF1
1454	ENSG00000116237	2808.46921150888	-0.229789316966764	0.0608002519888125	-3.77941389139384	0.000157197942352197	0.00151432494563407	protein_coding	ICMT
1455	ENSG00000179091	2932.60203481143	-0.0343926031911305	0.120801436303227	-0.284703594953959	0.775871236211085	0.903965388319035	protein_coding	CYC1
1456	ENSG00000160294	2878.99756486956	0.202785836382538	0.0676377005299907	2.99811842794127	0.00271652089674717	0.0161376112907153	protein_coding	MCM3AP
1457	ENSG00000059573	3099.1795247505	0.0973339849668187	0.0678382575138881	1.43479488615833	0.15134555559283	0.342565476094949	protein_coding	ALDH18A1
1458	ENSG00000105197	2822.40155314202	0.184298733155093	0.0807594733201922	2.28206952792265	0.0224852357072076	0.086374409112521	protein_coding	TIMM50
1459	ENSG00000188290	2671.68267790656	0.295716124592329	0.2732083962592	1.08238300374845	0.279082377299638	0.506295268210296	protein_coding	HES4
1460	ENSG00000159352	2897.08365557802	-0.124550507199971	0.0860126058314031	-1.44804945735637	0.147603219326471	0.336984132491472	protein_coding	PSMD4
1461	ENSG00000135506	2960.58416387936	-0.265406659765662	0.111941045145346	-2.37095034641721	0.0177424144619713	0.0719943728055868	protein_coding	OS9
1462	ENSG00000122779	3558.68369451592	-0.0929508409994366	0.111248180948873	-0.83552683924023	0.403421141843085	0.633687988881818	protein_coding	TRIM24
1463	ENSG00000120742	3217.07189819406	0.337388046476844	0.0660263859775494	5.10989722489981	3.22334108058353e-07	6.3834353292074e-06	protein_coding	SERP1
1464	ENSG00000113389	2811.07873773157	0.34055670889071	0.0650699576075219	5.23370110281649	1.66149051657682e-07	3.6183369048299e-06	protein_coding	NPR3
1465	ENSG00000162522	2887.30171445882	-0.11301416419782	0.085452543553382	-1.3225371592037	0.185989344083797	0.389922620035653	protein_coding	KIAA1522
1466	ENSG00000124789	3000.8730422131	0.208985955360294	0.0733542658921582	2.8489952536303	0.00438575347491418	0.0238452109219903	protein_coding	NUP153
1467	ENSG00000108588	2972.85832623575	0.0292395375032919	0.0659711201754514	0.443217235443765	0.657608613458941	0.834092374419758	protein_coding	CCDC47
1468	ENSG00000104969	3084.13434252446	0.380051019955437	0.0674937962308203	5.63090300411775	1.79268530090869e-08	4.81675159972534e-07	protein_coding	SGTA
1469	ENSG00000101337	3102.27853889602	-0.150418674931833	0.050140267902406	-2.9999575435977	0.00270017240790513	0.0160644907200412	protein_coding	TM9SF4
1470	ENSG00000140577	2767.74635162386	0.00641534498537741	0.0427687732281068	0.150000678091963	0.880764080273015	0.960890656135437	protein_coding	CRTC3
1471	ENSG00000003756	3015.0252525165	-0.0983633595393564	0.0691049565612309	-1.42339080196369	0.154622897405577	0.346952292372117	protein_coding	RBM5
1472	ENSG00000068366	3333.92806574781	0.459189575944811	0.109501621770291	4.19345000120716	2.74743654855597e-05	0.000331677479629255	protein_coding	ACSL4
1473	ENSG00000196712	2856.8544566931	-0.0378139590287508	0.104892343195346	-0.360502567459364	0.718471336970284	0.870740314091196	protein_coding	NF1
1474	ENSG00000171246	2688.41148223582	0.132298295092227	0.0628279265257388	2.10572435552251	0.0352283029354752	0.121436259928234	protein_coding	NPTX1
1475	ENSG00000130520	2784.50520160919	0.153223758924879	0.124532475834372	1.23039197525203	0.218550356933286	0.431737381709342	protein_coding	LSM4
1476	ENSG00000087191	2938.46810910436	0.053509427687732	0.0965383803014488	0.554281390682592	0.579386284015093	0.775231324702025	protein_coding	PSMC5
1477	ENSG00000100030	2913.7544821697	0.0350786656997578	0.0738071649436402	0.47527453095569	0.634591310053877	0.817094872283463	protein_coding	MAPK1
1478	ENSG00000071655	2834.6973438706	-0.160790976736695	0.149490974090368	-1.07558986564296	0.28211072179951	0.509927952867242	protein_coding	MBD3
1479	ENSG00000153561	3212.85391517057	0.107434562092174	0.0722027162840674	1.48795734594657	0.136762142761179	0.319835530995122	protein_coding	RMND5A
1480	ENSG00000167280	2974.83730180063	0.747572675138106	0.135037306971106	5.53604549665717	3.09377232833453e-08	7.87624522461913e-07	protein_coding	ENGASE
1481	ENSG00000122786	2913.51819354946	0.100781061794964	0.0750403365943268	1.34302518310643	0.179263819584677	0.381127301625549	protein_coding	CALD1
1482	ENSG00000124571	2974.83270110221	0.2879584267854	0.0463213995405666	6.21653122836274	5.08265266896527e-10	1.89247908271604e-08	protein_coding	XPO5
1483	ENSG00000127914	2881.1045492744	-0.0841766277344189	0.104677778327513	-0.804149926367839	0.421310393639663	0.65063997304789	protein_coding	AKAP9
1484	ENSG00000180817	2922.09804771859	0.0432775811895862	0.0952021655407637	0.454586100471166	0.649407036281541	0.82822358912214	protein_coding	PPA1
1485	ENSG00000163956	2959.10622880139	-0.132651189365048	0.0809111712651523	-1.63946692763029	0.101116052981213	0.259921199925721	protein_coding	LRPAP1
1486	ENSG00000140941	3425.64937089297	0.35328311149764	0.0690642071059416	5.11528512816658	3.13267378261199e-07	6.22247280915826e-06	protein_coding	MAP1LC3B
1487	ENSG00000116984	2732.52562303109	-0.0663199087192577	0.0796450528708118	-0.832693385574518	0.405017675875669	0.635292398977275	protein_coding	MTR
1488	ENSG00000126067	2910.55292665821	0.265112220165127	0.0644863539753683	4.11113675718728	3.93715903343539e-05	0.000454866548877373	protein_coding	PSMB2
1489	ENSG00000099995	2813.05027034793	-0.0116823096010164	0.0641135712417013	-0.182212741776236	0.855415773893171	0.947111695752195	protein_coding	SF3A1
1490	ENSG00000053747	2531.69774309455	-0.304758303610587	0.065661438898299	-4.64135889684991	3.46125343059351e-06	5.30609884043877e-05	protein_coding	LAMA3
1491	ENSG00000116871	2758.3416530906	0.113813879455899	0.107232646554083	1.06137340738389	0.288520237165702	0.517001430746724	protein_coding	MAP7D1
1492	ENSG00000198265	3040.63252376479	-0.395535163795971	0.103964126446944	-3.80453505755974	0.000142070790793631	0.00138606159634434	protein_coding	HELZ
1493	ENSG00000167553	2905.25187360573	0.424129131079156	0.0758803432957591	5.58944665584902	2.27794329490395e-08	6.03093828662785e-07	protein_coding	TUBA1C
1494	ENSG00000108055	2783.09667905901	0.0231216314150529	0.0772451620138446	0.299327890734553	0.764689875841358	0.897593057521325	protein_coding	SMC3
1495	ENSG00000147649	2873.9320566821	0.0813305174165372	0.0678723653725921	1.1982861798033	0.230805624983615	0.447617420722047	protein_coding	MTDH
1496	ENSG00000060491	3154.80946130231	-0.0229126582263236	0.159637203498638	-0.143529564062547	0.885871964216019	0.96392449321442	protein_coding	OGFR
1497	ENSG00000103202	2917.23478712215	-0.118988980503121	0.149144750640455	-0.797808705919315	0.424981508395252	0.654193674694424	protein_coding	NME4
1498	ENSG00000167962	2818.74718558556	0.114877408784298	0.126461516835646	0.908398156678744	0.363667899283407	0.594247606526798	protein_coding	ZNF598
1499	ENSG00000022840	2948.20908377939	0.0181011615442682	0.0582314576989163	0.310848504563627	0.755915793693303	0.892331890783041	protein_coding	RNF10
1500	ENSG00000106976	2651.76609780789	-0.0292219994505804	0.0961204413408771	-0.304014411949575	0.761116911368565	0.895407818989479	protein_coding	DNM1
1501	ENSG00000008130	2873.76127082405	-0.0558037752863207	0.0707807481181079	-0.788403298495858	0.430460842042068	0.658811737634044	protein_coding	NADK
1502	ENSG00000054523	2917.36210209694	-0.115359187709975	0.0781791983432953	-1.47557393980196	0.140058305346262	0.324888098470965	protein_coding	KIF1B
1503	ENSG00000173020	2982.00225229882	-0.143953046110794	0.0994643743103709	-1.44728247786086	0.1478178245917	0.337203052587974	protein_coding	GRK2
1504	ENSG00000106366	3675.72566905207	-0.108972376397967	0.0763333720482682	-1.42758499295774	0.15341134562389	0.345084947176325	protein_coding	SERPINE1
1505	ENSG00000176444	2839.30788976014	0.0594773835051145	0.0488912214505995	1.21652480221243	0.223785068831248	0.438808532896618	protein_coding	CLK2
1506	ENSG00000178188	2949.73887581987	-0.122221988746486	0.106604345968251	-1.14650099521164	0.251587915675964	0.473378930106229	protein_coding	SH2B1
1507	ENSG00000183337	2727.29961749515	-0.0367682877380653	0.0872474573582826	-0.421425321165245	0.673444532409658	0.845975337244202	protein_coding	BCOR
1508	ENSG00000116489	2918.66173062293	0.109734259122459	0.115659622808544	0.948768952014531	0.342738136150916	0.572980024486867	protein_coding	CAPZA1
1509	ENSG00000114650	3036.13142495052	-0.213610254357084	0.0760450707240303	-2.80899540658304	0.00496963556479442	0.0264484111174538	protein_coding	SCAP
1510	ENSG00000136930	2961.05971495343	0.122021587720215	0.099777432974962	1.2229377333333	0.221353215292087	0.435763431071228	protein_coding	PSMB7
1511	ENSG00000001617	2790.74840784774	-0.527649963841366	0.10022216371732	-5.26480315601266	1.40339642915669e-07	3.09354004444817e-06	protein_coding	SEMA3F
1512	ENSG00000204681	2495.9658232788	0.0533063408142254	0.0730027627355732	0.7301962119887	0.465270257667775	0.683939711164304	protein_coding	GABBR1
1513	ENSG00000168159	2764.03313178914	-0.191774636264614	0.148585990219598	-1.29066432159039	0.196820101479516	0.403817229399129	protein_coding	RNF187
1514	ENSG00000108828	2909.65434357906	-0.0729262256431595	0.0918072707088163	-0.794340416397504	0.426997281203524	0.655964531418347	protein_coding	VAT1
1515	ENSG00000108821	2874.71957749789	-0.109749846506447	0.0848423574886544	-1.29357374965828	0.195812694579109	0.402496054849517	protein_coding	COL1A1
1516	ENSG00000197565	2704.76051478149	-0.229779348456122	0.0597973425648356	-3.84263478275783	0.000121720529696521	0.00121372582344831	protein_coding	COL4A6
1517	ENSG00000113758	2803.40581240058	-0.178857659964605	0.133057811521734	-1.34421014383955	0.178880442370431	0.380632026454549	protein_coding	DBN1
1518	ENSG00000185559	3753.19738173333	1.07579937184402	1.06255413947468	1.01246546587818	0.311315550579705	0.542354077996695	protein_coding	DLK1
1519	ENSG00000173442	2817.35525159518	-0.130677503222131	0.11404103787794	-1.14588139194241	0.251844231638253	0.47360435615846	protein_coding	EHBP1L1
1520	ENSG00000164327	2827.8343096916	0.0369533380969989	0.133266222322104	0.277289604620763	0.781557741042202	0.90758746438162	protein_coding	RICTOR
1521	ENSG00000100364	2842.28910678599	0.592472997053145	0.0756663348600233	7.83007394436605	4.87583113193053e-15	3.8812547980534e-13	protein_coding	KIAA0930
1522	ENSG00000012660	2910.98425661455	0.00389306125285809	0.0743285674457536	0.0523763794546333	0.958228794742645	1	protein_coding	ELOVL5
1523	ENSG00000088325	2701.45328567675	-0.239025932745809	0.0982362037228087	-2.43317558789491	0.0149670408158207	0.063128908048571	protein_coding	TPX2
1524	ENSG00000167491	2971.61410137998	0.254675105508607	0.0642261681318266	3.96528569143151	7.33080912420477e-05	0.00077696416746569	protein_coding	GATAD2A
1525	ENSG00000099817	2875.21341941638	0.152969529830649	0.141242823738379	1.08302514621197	0.278797261680784	0.506097276048416	protein_coding	POLR2E
1526	ENSG00000139613	2706.02736995479	-0.28564032931304	0.056908862294467	-5.01925917680508	5.1871127576071e-07	9.79443143015214e-06	protein_coding	SMARCC2
1527	ENSG00000198276	3142.07822066644	-0.122835484664897	0.074023432730174	-1.65941351453735	0.0970324948639952	0.251833585090826	protein_coding	UCKL1
1528	ENSG00000088986	2973.25082544445	-0.181970262109829	0.0785914698380855	-2.31539456489012	0.0205913487005228	0.0807689457905887	protein_coding	DYNLL1
1529	ENSG00000062822	2680.65027165817	-0.184051232572316	0.0780555984355281	-2.35795043867786	0.0183761461640802	0.0740387103213963	protein_coding	POLD1
1530	ENSG00000196914	2856.10999568249	0.128176027321099	0.0955635727735399	1.34126449651314	0.179834592530271	0.381891616285311	protein_coding	ARHGEF12
1531	ENSG00000108262	2748.54918603639	-0.0423084544747187	0.0820346068827765	-0.515739101854605	0.606036640750894	0.796664129705138	protein_coding	GIT1
1532	ENSG00000112110	3163.92059078414	1.08545725965408	0.0752363365376962	14.4273008177402	3.48453064781822e-47	2.23493299582483e-44	protein_coding	MRPL18
1533	ENSG00000126226	2962.89586845105	0.328796494102005	0.0677241904723557	4.85493428284264	1.20426674029565e-06	2.0713179582438e-05	protein_coding	PCID2
1534	ENSG00000074842	3052.57237635866	0.202696838384278	0.158961659703989	1.27513036012413	0.202263105055017	0.410954150603812	protein_coding	MYDGF
1535	ENSG00000131467	2879.18003100424	0.4308620699724	0.053337498718393	8.07803290977761	6.58198459439818e-16	5.86859191436856e-14	protein_coding	PSME3
1536	ENSG00000132356	2868.83626711703	0.159088255231434	0.130699557299603	1.21720576961677	0.223525935548326	0.438559914792517	protein_coding	PRKAA1
1537	ENSG00000090382	3726.54298393547	1.91953175152518	1.18267763101411	1.62303885791704	0.104581098483068	0.266042218671807	protein_coding	LYZ
1538	ENSG00000103264	3492.56522584283	0.553867878078464	0.0749241868996647	7.39237756187038	1.44226288750881e-13	9.01777138123823e-12	protein_coding	FBXO31
1539	ENSG00000137337	2665.70548631736	0.101483035869725	0.0608406093367124	1.66801478446878	0.0953127919176045	0.24853826120626	protein_coding	MDC1
1540	ENSG00000050820	3219.22263793416	0.480701289606352	0.125918988480808	3.81754408454145	0.000134786708342531	0.00132370485709462	protein_coding	BCAR1
1541	ENSG00000101152	2987.55888748878	-0.0155423913083206	0.0727489351889149	-0.213644244660902	0.830824493640984	0.936041092201718	protein_coding	DNAJC5
1542	ENSG00000141985	2950.43319380901	0.0632374804470442	0.103221594716977	0.612638088187214	0.540115667872042	0.743654859379531	protein_coding	SH3GL1
1543	ENSG00000116584	2842.78533768949	-0.304714429278878	0.0591495637519203	-5.15159216654383	2.58284235743925e-07	5.2725518062592e-06	protein_coding	ARHGEF2
1544	ENSG00000176170	3228.88370534356	0.88061171444462	0.113311684222103	7.77158790366693	7.75082611979751e-15	5.92729522076669e-13	protein_coding	SPHK1
1545	ENSG00000114978	2908.29724280178	0.105038789436686	0.083176219636032	1.26284639884238	0.206644386205227	0.416958629076368	protein_coding	MOB1A
1546	ENSG00000174243	2804.40638226353	0.153728963954608	0.0729754394723525	2.10658496976712	0.0351535707102682	0.121241707967435	protein_coding	DDX23
1547	ENSG00000071462	2916.93635954305	0.298272937696414	0.0539964129191385	5.52393986139576	3.31480964923421e-08	8.35340434166335e-07	protein_coding	BUD23
1548	ENSG00000006118	2769.04426854405	-0.00738820953114834	0.130071444858685	-0.0568011644613868	0.954703586331556	0.999734627034738	protein_coding	TMEM132A
1549	ENSG00000213639	2896.47596897855	-0.00234790160365516	0.108257510160666	-0.0216881175280184	0.98269674238384	1	protein_coding	PPP1CB
1550	ENSG00000177732	2974.0517768243	-0.309265919987106	0.118441191306821	-2.61113483049958	0.0090242306934866	0.0427568903986394	protein_coding	SOX12
1551	ENSG00000129116	2663.88755063749	0.157727431513092	0.0872534025295547	1.80769376254027	0.0706541759216845	0.201234347493318	protein_coding	PALLD
1552	ENSG00000134744	2827.82890361664	-0.25654452461002	0.0748613362364124	-3.42692954076923	0.000610447443197864	0.00469900368296676	protein_coding	TUT4
1553	ENSG00000177666	3128.50936486546	-0.0924347927765236	0.133822396673864	-0.69072737504317	0.489736882676381	0.706328045716994	protein_coding	PNPLA2
1554	ENSG00000130558	2652.72471575503	-0.531438818604341	0.0681977026945564	-7.79262053715426	6.5633507725561e-15	5.06498240035886e-13	protein_coding	OLFM1
1555	ENSG00000187840	2943.58699578216	0.03897443541378	0.137959020951853	0.282507335474509	0.777554522672113	0.905000092155337	protein_coding	EIF4EBP1
1556	ENSG00000158545	3000.77397837472	0.0812535051848803	0.0728806279504802	1.11488481191585	0.264899785985605	0.489452880285455	protein_coding	ZC3H18
1557	ENSG00000178950	2937.1095519577	0.121601548377465	0.0726444095256079	1.6739285124838	0.0941446497869987	0.246299746278276	protein_coding	GAK
1558	ENSG00000178913	2911.40214222596	0.220852159592021	0.0563617684599079	3.91847462609554	8.91111078785272e-05	0.000927156545237444	protein_coding	TAF7
1559	ENSG00000196547	2639.12680856285	-0.0581843032383123	0.0750289986907485	-0.775490866913125	0.438049660161628	0.665520595996021	protein_coding	MAN2A2
1560	ENSG00000128309	3120.5629037689	-0.214628934460231	0.111360085846008	-1.92734167569722	0.0539370630345999	0.165498553135332	protein_coding	MPST
1561	ENSG00000197961	2843.3816924042	0.375612803581149	0.101840206304586	3.68825650703964	0.000225795962781365	0.00204906486900132	protein_coding	ZNF121
1562	ENSG00000140836	2829.37201000723	0.0611497882802198	0.0893368222105976	0.684485823058142	0.493668438538017	0.709754912053363	protein_coding	ZFHX3
1563	ENSG00000017483	2974.93733205993	0.12494462679994	0.052591404467939	2.37576136374355	0.0175127847758676	0.0711933550804691	protein_coding	SLC38A5
1564	ENSG00000078674	2899.48245486677	-0.332100895932272	0.0960276322079357	-3.45838888553609	0.000543416375756666	0.00428419817572157	protein_coding	PCM1
1565	ENSG00000058600	3043.32863320006	0.203057184150583	0.0456826117232101	4.44495567330742	8.790999107762e-06	0.00012197587945543	protein_coding	POLR3E
1566	ENSG00000121966	2609.41158496427	-0.17217329225279	0.0442399445463356	-3.89180624022845	9.95006950181454e-05	0.00102242277983249	protein_coding	CXCR4
1567	ENSG00000079785	2841.15428187818	0.0265970719392049	0.071771884316414	0.370577868931918	0.710951968251024	0.866645698285519	protein_coding	DDX1
1568	ENSG00000187741	2814.07529243733	-0.135097945592019	0.077350077785665	-1.74657801852988	0.0807105629087144	0.220647342542825	protein_coding	FANCA
1569	ENSG00000105486	2544.37744352605	-0.476042757904166	0.0627524723189085	-7.58603988516841	3.29830932197e-14	2.30106260521858e-12	protein_coding	LIG1
1570	ENSG00000140632	2851.60669759355	0.270319578969354	0.0595077494965743	4.54259455711589	5.55660587508249e-06	8.0761691969492e-05	protein_coding	GLYR1
1571	ENSG00000162298	2959.41246221615	-0.0585230362872685	0.078073159316885	-0.749592264477655	0.453500311154833	0.673733241760534	protein_coding	SYVN1
1572	ENSG00000168209	2694.27289609293	-0.305338296054604	0.157267991959546	-1.94151583071745	0.0521957411347644	0.16152652466654	protein_coding	DDIT4
1573	ENSG00000102908	3046.06247728301	0.130768767747343	0.152626237914634	0.856790873797756	0.391560470254485	0.622284136365592	protein_coding	NFAT5
1574	ENSG00000145730	2620.35251756104	-0.510514071625404	0.0608755966268521	-8.38618592528451	5.02168910877262e-17	5.25506550261716e-15	protein_coding	PAM
1575	ENSG00000064961	2718.2546206969	0.131823008551655	0.107867705360481	1.22208040034891	0.221677224146198	0.436051468905703	protein_coding	HMG20B
1576	ENSG00000106052	3043.44172035105	0.288912246449848	0.0900269873952154	3.20917376898922	0.00133117013895117	0.00898426879591518	protein_coding	TAX1BP1
1577	ENSG00000118482	2829.52073667559	-0.166103350288775	0.0730971416195656	-2.27236450849557	0.0230645035101483	0.0881906775562076	protein_coding	PHF3
1578	ENSG00000173674	2747.7960562783	0.0922067945502729	0.095045070335705	0.970137580251063	0.331977919097009	0.563008953037004	protein_coding	EIF1AX
1579	ENSG00000142208	2726.28406982355	-0.177400438256513	0.0791124855989616	-2.24238231062281	0.0249366740774777	0.0930813815895478	protein_coding	AKT1
1580	ENSG00000105254	2676.3395775483	-0.0250336900512586	0.126641646428538	-0.197673441219707	0.843300570504755	0.943377712737021	protein_coding	TBCB
1581	ENSG00000013810	2603.66533082041	-0.0632491271246743	0.0877224695396343	-0.721013982581708	0.470900911873033	0.688399590528014	protein_coding	TACC3
1582	ENSG00000198752	2733.31959627936	-0.13457757171754	0.0577027603614536	-2.33225535268223	0.019687261782996	0.0780115164646109	protein_coding	CDC42BPB
1583	ENSG00000165672	2866.5057041569	-0.0388049196491067	0.086008730559345	-0.451174193558545	0.6518640075382	0.829823424155326	protein_coding	PRDX3
1584	ENSG00000160208	2773.2250650861	0.306436920755964	0.0629811782985679	4.86553171970318	1.14149501033701e-06	1.97875721800617e-05	protein_coding	RRP1B
1585	ENSG00000186185	2512.77589512473	0.154861145375955	0.0693786184162887	2.23211630486428	0.0256072770771189	0.0949551454913007	protein_coding	KIF18B
1586	ENSG00000143727	2981.05296252834	0.107239821567244	0.0861198278155331	1.24523961888254	0.21304368334425	0.424997246506845	protein_coding	ACP1
1587	ENSG00000179262	2691.5071160614	-0.186533357517697	0.0785716746617773	-2.37405347818607	0.0175940020492166	0.071450478501751	protein_coding	RAD23A
1588	ENSG00000116539	2739.20776347259	-0.118731755506183	0.120346909506716	-0.986579181740907	0.323848980157382	0.554950381148774	protein_coding	ASH1L
1589	ENSG00000113141	2826.3939652865	0.0749399818371674	0.0805316544092685	0.930565532111339	0.352078350969361	0.58270749293077	protein_coding	IK
1590	ENSG00000137776	2888.14836886513	-0.0962251931218538	0.056354233478658	-1.70750602362989	0.0877280391565834	0.234062462027305	protein_coding	SLTM
1591	ENSG00000123349	2855.55531358715	0.1321115316598	0.0970901549111459	1.36070986580159	0.173605395576959	0.37308647646527	protein_coding	PFDN5
1592	ENSG00000171862	2680.06601080017	0.185692290996995	0.0623684626531513	2.97734276423779	0.0029075874290142	0.0170759074104593	protein_coding	PTEN
1593	ENSG00000166557	2706.87927031186	0.0247711844249696	0.0766727859651159	0.3230766185572	0.746637217230542	0.886291808369842	protein_coding	TMED3
1594	ENSG00000198492	2817.38818036555	0.138292627841678	0.0512455223270251	2.69862851546636	0.00696258488828252	0.0346439127461765	protein_coding	YTHDF2
1595	ENSG00000115738	3107.68431819501	-0.457042189274325	0.104253427546287	-4.38395360259405	1.16544605451839e-05	0.000156571377716144	protein_coding	ID2
1596	ENSG00000165661	2777.44623515169	-0.111347309285702	0.0665112329031382	-1.67411284418467	0.0941084239392252	0.246237372441586	protein_coding	QSOX2
1597	ENSG00000077312	2732.01271771081	-0.119641682238109	0.0980561249757228	-1.22013471639564	0.22241380995015	0.436938423400734	protein_coding	SNRPA
1598	ENSG00000005893	2847.68545690587	-0.258561005600606	0.0704682007724476	-3.66918699166932	0.000243323057726137	0.00218222478879963	protein_coding	LAMP2
1599	ENSG00000084090	2786.07127648368	0.0970916574158315	0.0638857273954861	1.51977071208383	0.128568612445916	0.306380319440804	protein_coding	STARD7
1600	ENSG00000101856	2682.23632314994	-0.0236411434014802	0.0738018172325988	-0.320332808702679	0.748716054676423	0.887699541749035	protein_coding	PGRMC1
1601	ENSG00000213741	3021.43038233931	0.194880664659076	0.165103143210768	1.18035708387632	0.237858223203206	0.456455462981309	protein_coding	RPS29
1602	ENSG00000100304	2655.39345370356	0.1653274292789	0.0846036551754187	1.95414050298544	0.0506846032483986	0.158129917838994	protein_coding	TTLL12
1603	ENSG00000003989	2928.35778543519	-0.29736895287455	0.0681756892239122	-4.36180339736484	1.28994759867869e-05	0.000170759175130015	protein_coding	SLC7A2
1604	ENSG00000107862	2748.68218717063	-0.0647195305016515	0.0579106095746795	-1.117576398815	0.263747953333518	0.488322986882424	protein_coding	GBF1
1605	ENSG00000111229	2827.51749508008	0.0558980441878365	0.102898198571551	0.543236373073794	0.586967066093867	0.781639955471459	protein_coding	ARPC3
1606	ENSG00000121060	2917.11659727559	0.330191530526851	0.0400755785569022	8.23922055318606	1.73336155370369e-16	1.66494820155993e-14	protein_coding	TRIM25
1607	ENSG00000131263	2601.67060086692	-0.136711692274405	0.0833517855839707	-1.64017712777944	0.100968343501145	0.259617585036037	protein_coding	RLIM
1608	ENSG00000183431	2792.53144050076	0.182412032964653	0.0721439356926431	2.52844582449436	0.0114568766462091	0.0513519112616265	protein_coding	SF3A3
1609	ENSG00000120071	2800.138968098	0.00253961197419318	0.0790922476015807	0.0321094930439481	0.974384732960798	1	protein_coding	KANSL1
1610	ENSG00000106244	2701.81875443165	0.164797237845337	0.157134121827224	1.04876799468507	0.294284911174474	0.523088404155378	protein_coding	PDAP1
1611	ENSG00000100911	3244.80529392389	0.00485660516375512	0.0792129154368683	0.0613107740949867	0.951111710458927	0.998150223744053	protein_coding	PSME2
1612	ENSG00000107262	2683.66468542935	-0.123578109580704	0.0917471944352155	-1.34694156416919	0.177999053671989	0.379505803204672	protein_coding	BAG1
1613	ENSG00000082781	2895.29297708145	-0.124617107188456	0.0891305302341131	-1.3981416565248	0.162070532797305	0.35813769438363	protein_coding	ITGB5
1614	ENSG00000196141	3232.21629886144	0.129602009778218	0.0830420995492169	1.56067838459944	0.118599653820981	0.290448755932946	protein_coding	SPATS2L
1615	ENSG00000100320	2620.04313748059	-0.160926507434449	0.0570185035291778	-2.82235585772781	0.00476722467159689	0.0255690100909468	protein_coding	RBFOX2
1616	ENSG00000105722	2817.57402780654	-0.0899079277477766	0.211808867268741	-0.424476694045591	0.671218198679243	0.844226208761764	protein_coding	ERF
1617	ENSG00000185658	2666.76534364213	0.0366035405038168	0.112056833884838	0.326651568091195	0.743931435429766	0.885112882814261	protein_coding	BRWD1
1618	ENSG00000126001	2778.74467418901	-0.221145668076944	0.05554842916077	-3.98113270560536	6.85876415249358e-05	0.000733581536546691	protein_coding	CEP250
1619	ENSG00000105426	2818.8441162522	-0.250911132598696	0.0876631169535595	-2.8622200683512	0.00420684694798108	0.0230848659255002	protein_coding	PTPRS
1620	ENSG00000120733	2697.43951198944	0.149892193092183	0.0622866668747613	2.40648923137223	0.0161066788717219	0.0668420878078208	protein_coding	KDM3B
1621	ENSG00000133612	2753.75672460112	0.202040487608222	0.0808577603745732	2.49871486264609	0.0124644556375107	0.05499643448533	protein_coding	AGAP3
1622	ENSG00000213024	2622.81743813465	-0.00206955063363529	0.0625649507299337	-0.0330784346425631	0.973612039999733	1	protein_coding	NUP62
1623	ENSG00000181090	2675.56967507054	0.129236412574126	0.0523720139327815	2.46766169313249	0.0135998784134333	0.0587329240865106	protein_coding	EHMT1
1624	ENSG00000197930	2731.91515728525	-0.354354674032662	0.106660536046911	-3.32226601483432	0.000892895240502343	0.00642542021965547	protein_coding	ERO1A
1625	ENSG00000133243	2626.01362815308	-0.137096288821867	0.12071759236712	-1.13567779255352	0.256091438063026	0.478738817507253	protein_coding	BTBD2
1626	ENSG00000276293	2689.37439872972	0.218201753630598	0.0530080192576447	4.11639138165174	3.84850570647977e-05	0.000445758881108147	protein_coding	PIP4K2B
1627	ENSG00000028528	2766.9361476275	-0.0316017760295852	0.060326546913492	-0.523845266245755	0.600386166385755	0.792082685040671	protein_coding	SNX1
1628	ENSG00000130254	2861.16240269335	-0.144405930777449	0.100876822687015	-1.43150752502871	0.152284811868983	0.343647589875268	protein_coding	SAFB2
1629	ENSG00000120137	2740.69625750344	0.210887767218776	0.101062985584465	2.08669639036662	0.0369155877740996	0.125383093903728	protein_coding	PANK3
1630	ENSG00000167110	2820.26136268016	-0.155409674300276	0.0680495027633562	-2.28377384094513	0.0223848258042307	0.0860718413199613	protein_coding	GOLGA2
1631	ENSG00000162736	2700.78380084488	-0.229059294834937	0.0423733364915099	-5.40574129395812	6.45408978571796e-08	1.53684631388539e-06	protein_coding	NCSTN
1632	ENSG00000223496	2876.0126249519	0.304842172796716	0.0659346812456906	4.62339647416799	3.77507189048533e-06	5.71231007599086e-05	protein_coding	EXOSC6
1633	ENSG00000075275	2507.92048175715	-0.208831319240687	0.0568183038881053	-3.67542332224396	0.000237455353015879	0.0021392500154122	protein_coding	CELSR1
1634	ENSG00000172432	2745.87061989657	-0.201031267274372	0.0541626160631441	-3.71162402938597	0.000205933716841134	0.00190507030249667	protein_coding	GTPBP2
1635	ENSG00000138430	2850.14366969459	-0.0366632784061965	0.122704758696934	-0.298792636858936	0.765098269387753	0.897871327419016	protein_coding	OLA1
1636	ENSG00000123066	2683.98445634224	0.0643122040417942	0.094958210971634	0.677268488777717	0.498235620169826	0.712435730732588	protein_coding	MED13L
1637	ENSG00000164091	2727.14643577274	0.200022854007324	0.0567703383728178	3.52336906455884	0.000426097573171989	0.0034793010461514	protein_coding	WDR82
1638	ENSG00000100028	2745.95594822662	0.135008471906582	0.0675456286379362	1.99877437857994	0.0456327711707066	0.146011649370319	protein_coding	SNRPD3
1639	ENSG00000144579	2845.97898896158	-0.214489189317948	0.111440148040681	-1.92470301851761	0.0542665226605851	0.166227279319121	protein_coding	CTDSP1
1640	ENSG00000113657	2523.50590724115	-0.257890815823004	0.0527256914888116	-4.89117939548935	1.00233555227301e-06	1.75899715673824e-05	protein_coding	DPYSL3
1641	ENSG00000134910	2937.21971143483	-0.182751381452229	0.0703789315883476	-2.59667740512399	0.00941302828605449	0.0441517436687005	protein_coding	STT3A
1642	ENSG00000121579	2807.47600419104	0.223712866949535	0.0711796735319621	3.14293190525916	0.00167264746500715	0.0108259275868285	protein_coding	NAA50
1643	ENSG00000141543	2796.13927181282	0.144939964533824	0.0544829618969613	2.66028056271859	0.0078075584471716	0.0378905747144527	protein_coding	EIF4A3
1644	ENSG00000173327	3147.30221046647	0.0744370870296671	0.115016368233462	0.64718690194228	0.517510987361709	0.726723000332853	protein_coding	MAP3K11
1645	ENSG00000164548	2782.86362925735	-0.692513092942372	0.0724692592967253	-9.55595654851222	1.22447472743124e-21	2.21329372777413e-19	protein_coding	TRA2A
1646	ENSG00000163946	2581.42232455708	0.126890206539637	0.0665284697819983	1.90730685607881	0.0564808629021692	0.171321718954469	protein_coding	TASOR
1647	ENSG00000116679	2688.23403045679	0.231571884280518	0.0628256910455181	3.68594249305974	0.000227857803311043	0.00206494836063513	protein_coding	IVNS1ABP
1648	ENSG00000089248	2844.47643928939	-0.0908980261575505	0.10956887253014	-0.829597166225709	0.406766579500211	0.637381976531065	protein_coding	ERP29
1649	ENSG00000073792	3159.21321533609	1.05456598128381	0.146675208744457	7.18980385513624	6.48844668445353e-13	3.76326737074965e-11	protein_coding	IGF2BP2
1650	ENSG00000197170	2950.80655572121	0.428991248413739	0.0941478143324327	4.55657150891454	5.19953427297019e-06	7.61844804343892e-05	protein_coding	PSMD12
1651	ENSG00000112414	3152.51272545698	0.309384323873613	0.0891413328504349	3.47071682664551	0.000519071079078759	0.00413158137122616	protein_coding	ADGRG6
1652	ENSG00000160957	2593.68950586458	-0.0962114515731119	0.133842402182581	-0.71884133879983	0.472238683671498	0.689694493261171	protein_coding	RECQL4
1653	ENSG00000102081	2673.13221043415	-0.145021627935794	0.0994538216220944	-1.45818054621218	0.144790784491485	0.332741004165996	protein_coding	FMR1
1654	ENSG00000159202	2692.24203351033	0.015170453248251	0.0465725054345314	0.325738396650717	0.744622290921765	0.885433952925636	protein_coding	UBE2Z
1655	ENSG00000255302	2467.46463582646	-0.130349269265572	0.0712233144666027	-1.83014888090745	0.0672276793338158	0.194116751117377	protein_coding	EID1
1656	ENSG00000139746	2727.65692833794	0.18969501378201	0.113393632482945	1.6728894703196	0.0943490570669487	0.24661143065196	protein_coding	RBM26
1657	ENSG00000197386	2702.38303268599	-0.0558067631987246	0.0552134014966384	-1.01074669710618	0.312137680717839	0.543426147462285	protein_coding	HTT
1658	ENSG00000215908	2875.56980037925	0.299983581308059	0.109479147204175	2.74009789963563	0.00614208861775375	0.0313136276889225	transcribed_unprocessed_pseudogene	CROCCP2
1659	ENSG00000155363	2693.17519908905	-0.176492070179297	0.0616843042367293	-2.86121522100603	0.004220204553501	0.0231412926467899	protein_coding	MOV10
1660	ENSG00000160285	2838.18765324213	-0.42271457948391	0.0943320725144068	-4.48113317365471	7.42477612993354e-06	0.000104997740961215	protein_coding	LSS
1661	ENSG00000142207	2790.41813714519	0.409717370498475	0.0672245054023604	6.09476214136771	1.09600293116086e-09	3.71240652134095e-08	protein_coding	URB1
1662	ENSG00000100425	2751.71162104912	0.00954516941782148	0.062156215808941	0.153567415480407	0.877950830797513	0.959192515634378	protein_coding	BRD1
1663	ENSG00000184432	2770.82276412007	0.268110229481286	0.0670992065759073	3.99572875989199	6.44955441801392e-05	0.000693170218883085	protein_coding	COPB2
1664	ENSG00000242372	3097.64678341846	0.0473282777178893	0.133104003502603	0.355573660239031	0.722159872204329	0.872710432081606	protein_coding	EIF6
1665	ENSG00000124177	2871.10676762839	-0.315289479373168	0.076720185389947	-4.10960267849512	3.96340457324543e-05	0.00045617190138957	protein_coding	CHD6
1666	ENSG00000103423	2656.25367425985	0.442825369181178	0.0634819366913749	6.97561215458859	3.04541815044005e-12	1.60615514814853e-10	protein_coding	DNAJA3
1667	ENSG00000070423	2808.4821284207	0.269462005777246	0.130010727476718	2.07261362971376	0.0382082515643545	0.128543936692734	protein_coding	RNF126
1668	ENSG00000111206	2493.03324700876	-0.171127596747703	0.0635121447065356	-2.69440746393332	0.00705139035613849	0.0350069399378531	protein_coding	FOXM1
1669	ENSG00000173786	2743.11332056417	-0.175882647870509	0.0838933828676912	-2.0965020345871	0.0360376796249006	0.123349489409864	protein_coding	CNP
1670	ENSG00000076604	2751.62424990663	-0.00514562091138184	0.102526030755433	-0.0501884338393659	0.959972228398515	1	protein_coding	TRAF4
1671	ENSG00000171793	2602.98196524687	0.190952950225527	0.0522778683423574	3.65265371906548	0.000259544129520396	0.00230586055730743	protein_coding	CTPS1
1672	ENSG00000185722	2551.60704109211	0.108674358582146	0.0881953232055525	1.23220092213806	0.217874038940179	0.430817203629331	protein_coding	ANKFY1
1673	ENSG00000074755	2594.22454021888	0.0885675005661836	0.0687664620269349	1.2879461579904	0.197764706275566	0.405038216146283	protein_coding	ZZEF1
1674	ENSG00000140521	2586.7949567769	0.0909350481944329	0.0806806065702217	1.12709921330705	0.259700535936461	0.483802656799836	protein_coding	POLG
1675	ENSG00000124198	2963.26824911465	0.105387143811523	0.0683715599689827	1.54138861040077	0.123222234357162	0.297839494982185	protein_coding	ARFGEF2
1676	ENSG00000196363	2625.93583228852	0.165732959220708	0.0830514363205594	1.99554597202891	0.0459833654056589	0.146849864176151	protein_coding	WDR5
1677	ENSG00000152767	2912.1961984061	-0.305828671922632	0.0800166704444993	-3.8220619556366	0.000132340427580128	0.00130522059601969	protein_coding	FARP1
1678	ENSG00000145012	2680.54184101757	-0.501097585982041	0.0855292446848631	-5.85878652183076	4.66261606104862e-09	1.39431338217394e-07	protein_coding	LPP
1679	ENSG00000234745	2537.10020050841	-0.220555481104879	0.0796152071370786	-2.77026825698178	0.00560101417017014	0.0290466783373743	protein_coding	HLA-B
1680	ENSG00000142089	2933.4407894612	0.0709697314801691	0.109683700240428	0.647039909527148	0.51760611425837	0.726765839019616	protein_coding	IFITM3
1681	ENSG00000108557	2588.68573397849	0.065141211693579	0.10934006599931	0.595767078593041	0.551330839560074	0.753422040358847	protein_coding	RAI1
1682	ENSG00000006744	2594.07927791448	0.289223947945624	0.0527188118278857	5.48616211021355	4.10759972973916e-08	1.01707852336742e-06	protein_coding	ELAC2
1683	ENSG00000092929	2827.85028844149	0.110127011929745	0.109693971642019	1.00394771272517	0.315403817013733	0.546269520355755	protein_coding	UNC13D
1684	ENSG00000160075	2780.21923327807	0.0937316180280962	0.078699552500835	1.19100573065014	0.23365133518769	0.450978510835258	protein_coding	SSU72
1685	ENSG00000100934	3028.03854420975	-0.212457964066529	0.081391965083836	-2.61030635945073	0.00904611696772815	0.0427840018242956	protein_coding	SEC23A
1686	ENSG00000127837	2831.77667271069	0.156568327681729	0.105833624260816	1.47938170666708	0.139038326492386	0.323333221713229	protein_coding	AAMP
1687	ENSG00000180104	2543.62779326842	0.0382663700593179	0.0560086570980052	0.683222416712447	0.494466309740856	0.710003935521119	protein_coding	EXOC3
1688	ENSG00000161813	2863.05610573856	0.209775487536024	0.100633202067781	2.0845554272906	0.0371096740174542	0.125848822870381	protein_coding	LARP4
1689	ENSG00000125503	2715.37882461601	-0.130139733562267	0.135414537384589	-0.961046990048479	0.336528541514967	0.566666411834527	protein_coding	PPP1R12C
1690	ENSG00000168090	2574.45972469558	0.0905963334842882	0.0933004732739876	0.971016869531214	0.331539878095952	0.562649999674105	protein_coding	COPS6
1691	ENSG00000099331	2737.71852918318	0.150774783290434	0.0690839842846601	2.18248534521645	0.029073731666541	0.104874064975335	protein_coding	MYO9B
1692	ENSG00000117318	2539.74123474734	0.0799491824802592	0.106737031657908	0.749029472137617	0.45383944198668	0.67386226756935	protein_coding	ID3
1693	ENSG00000169871	2600.73587186364	0.0895276590400633	0.077840780540582	1.15013824910695	0.250086934790189	0.471996063069133	protein_coding	TRIM56
1694	ENSG00000064393	2820.84293548074	0.0430562898127208	0.0621475780894547	0.692807204019213	0.488430550651126	0.704904161907261	protein_coding	HIPK2
1695	ENSG00000071859	2569.08713508129	-0.0724423578274554	0.110386833903462	-0.656259041642678	0.51165746610389	0.723407907170849	protein_coding	FAM50A
1696	ENSG00000144674	2807.78458903562	0.0271691588656359	0.107692301120584	0.252285062004705	0.800820733578659	0.918530063209949	protein_coding	GOLGA4
1697	ENSG00000206053	2588.70969964759	0.138575504082722	0.0610547590627479	2.26969209624272	0.0232262713012139	0.0885368006675681	protein_coding	JPT2
1698	ENSG00000008300	2657.13313151914	-0.030912024086327	0.0825253579424484	-0.374576067975185	0.707975774273145	0.865434977145965	protein_coding	CELSR3
1699	ENSG00000204054	2681.95639648064	-0.554473987475675	0.0687351403171148	-8.06681975067727	7.2152951069725e-16	6.37607611608597e-14	lncRNA	LINC00963
1700	ENSG00000123136	2613.82448606492	0.266090739636241	0.0998399513576564	2.66517296951623	0.00769487331880153	0.0374809324345249	protein_coding	DDX39A
1701	ENSG00000100129	2579.53234280553	-0.0709114143396488	0.113844793106345	-0.622877976276077	0.533364711745497	0.738132273358283	protein_coding	EIF3L
1702	ENSG00000132471	2727.49886971548	0.284484943796126	0.0953873030097709	2.98241940824121	0.00285979930496111	0.0168578089476851	protein_coding	WBP2
1703	ENSG00000110651	2359.76993242024	-0.240416077415746	0.0833557002417123	-2.88421879629821	0.00392386024903871	0.0218538132581615	protein_coding	CD81
1704	ENSG00000170776	2586.93804933444	0.290111042275485	0.0534396473197922	5.4287604208802	5.67467981024236e-08	1.36267703704165e-06	protein_coding	AKAP13
1705	ENSG00000133275	2639.35372647521	-0.133948060892502	0.137210276825049	-0.9762246968082	0.328953127186133	0.560124606306575	protein_coding	CSNK1G2
1706	ENSG00000160679	2665.20799407464	-0.0257553870555337	0.0644363008734882	-0.399703066538546	0.689375233219747	0.856066711402534	protein_coding	CHTOP
1707	ENSG00000168077	2572.39066882938	0.0199113815455629	0.137637054158432	0.144665850829989	0.884974702557477	0.963475442750386	protein_coding	SCARA3
1708	ENSG00000137710	2557.32106156672	0.0583838510092767	0.0953416107766906	0.612364848188096	0.54029639352426	0.743800678006152	protein_coding	RDX
1709	ENSG00000179950	2722.03862841877	0.305351421755596	0.0944410137973585	3.23325014713191	0.00122390343075273	0.00837977682977152	protein_coding	PUF60
1710	ENSG00000100889	3038.1374349124	-0.393315153313787	0.0818459515063913	-4.80555416700205	1.5432344800681e-06	2.59814827833989e-05	protein_coding	PCK2
1711	ENSG00000138413	2970.35467617552	-0.0275065364727729	0.0922380444101511	-0.298212485408523	0.765540993115425	0.898123750467959	protein_coding	IDH1
1712	ENSG00000090565	2706.4365006557	-0.0981683263037864	0.0983911024910187	-0.997735809625137	0.31840748390973	0.549604653405431	protein_coding	RAB11FIP3
1713	ENSG00000103495	2544.47399815607	-0.231680487609807	0.167398410894646	-1.38400649308205	0.166356466571181	0.36335994999833	protein_coding	MAZ
1714	ENSG00000177463	2590.50851944102	-0.203997761644624	0.096986740185276	-2.10335723476139	0.0354345537749903	0.12189304395459	protein_coding	NR2C2
1715	ENSG00000093010	2736.75425942814	-0.0566190419994957	0.0607953857883923	-0.931304921669005	0.35169585681529	0.582280867267023	protein_coding	COMT
1716	ENSG00000182272	2733.89454849419	-0.173872810895905	0.132584834373345	-1.31140798808329	0.189719961501747	0.394901871483093	protein_coding	B4GALNT4
1717	ENSG00000088038	2542.89638474417	-0.0102785722737204	0.0728371298699569	-0.14111720618415	0.88777735110407	0.964849782703885	protein_coding	CNOT3
1718	ENSG00000074071	2518.01772071161	0.214747365857221	0.160385231279616	1.33894725931984	0.180587843023992	0.38271456862567	protein_coding	MRPS34
1719	ENSG00000118495	2449.91552673895	-0.249382748893793	0.084586894103855	-2.94824336010734	0.00319585371654779	0.0184289905586194	protein_coding	PLAGL1
1720	ENSG00000153922	2691.24675839617	0.109259391295332	0.0962701979611699	1.13492434428567	0.256407018864762	0.479058518707767	protein_coding	CHD1
1721	ENSG00000146067	2620.58246637396	-0.277135203420719	0.091436939639974	-3.03088887830146	0.00243834967807086	0.014792823161075	protein_coding	FAM193B
1722	ENSG00000160305	2566.80772582031	-0.167655812200989	0.0638074233718523	-2.62752832415652	0.00860076812443208	0.0411079501485776	protein_coding	DIP2A
1723	ENSG00000119969	2449.49486443092	-0.450015997056364	0.106907051837022	-4.20941359174701	2.56034334908473e-05	0.000311741009245877	protein_coding	HELLS
1724	ENSG00000087152	2738.60215843772	-0.0264576578454432	0.114387499235062	-0.231298507462547	0.817082906124072	0.928187134917724	protein_coding	ATXN7L3
1725	ENSG00000117906	2507.47618256987	-0.481157696508091	0.0854104995403913	-5.63347245476006	1.76616738303319e-08	4.76481764950461e-07	protein_coding	RCN2
1726	ENSG00000164176	2431.11942380953	-0.355544805623719	0.0721132817072088	-4.93036507570528	8.20760878328045e-07	1.47684964197254e-05	protein_coding	EDIL3
1727	ENSG00000038219	2713.59933001841	-0.261807639097341	0.0816941480364911	-3.20472941318143	0.00135189506736997	0.00908712969050614	protein_coding	BOD1L1
1728	ENSG00000116459	2601.84714992314	-0.0183699604719382	0.106747102257333	-0.172088610214955	0.863367866915164	0.951518391323884	protein_coding	ATP5PB
1729	ENSG00000093000	2588.99295061739	0.0761019116533043	0.0753578927536515	1.00987313833317	0.312556073639472	0.543800526091496	protein_coding	NUP50
1730	ENSG00000049618	2612.44127335227	-0.189639091446693	0.0694532065895844	-2.73045840154388	0.00632463143905674	0.0319899890365722	protein_coding	ARID1B
1731	ENSG00000196313	2614.24656031702	0.255339460625547	0.0611507879199928	4.17557106475263	2.97239440566998e-05	0.000354742604849557	protein_coding	POM121
1732	ENSG00000104067	2647.09188704543	0.117853903324805	0.0798715097556386	1.47554370369824	0.140066427606151	0.324888098470965	protein_coding	TJP1
1733	ENSG00000172239	2562.64078482632	0.0346916739979366	0.0729639277148152	0.475463356818338	0.634456745228163	0.817049935758594	protein_coding	PAIP1
1734	ENSG00000148341	2499.52104245423	-0.24194594028422	0.133017552248747	-1.81890236434191	0.0689263270767223	0.197672315197818	protein_coding	SH3GLB2
1735	ENSG00000079819	2637.63448106974	-0.136447043671764	0.0906111496845502	-1.50585269193455	0.132104993273685	0.312027035074921	protein_coding	EPB41L2
1736	ENSG00000007168	2526.09268811432	-0.115538297715361	0.0532064904668722	-2.17150758679146	0.0298928242814399	0.107029665856834	protein_coding	PAFAH1B1
1737	ENSG00000122545	2542.29724301494	-0.207045493401454	0.0994861053378952	-2.08114985201444	0.0374201920128996	0.126707370196267	protein_coding	SEPTIN7
1738	ENSG00000125304	2655.68841288669	-0.19058295868352	0.063215973554461	-3.01479116697192	0.00257156249742478	0.0154425784162781	protein_coding	TM9SF2
1739	ENSG00000068654	2671.79230223102	0.566291931610858	0.0596880679451483	9.48752323716131	2.36588648946826e-21	4.16291336903518e-19	protein_coding	POLR1A
1740	ENSG00000111321	2740.68817948507	0.12112525979714	0.0807613600326639	1.49979222425366	0.133668232155467	0.314510136117769	protein_coding	LTBR
1741	ENSG00000067167	2832.05365874548	0.0162750452076007	0.109999333459477	0.147955852965202	0.882377608922483	0.961958357352938	protein_coding	TRAM1
1742	ENSG00000132635	2568.44520653286	-0.0655380878824121	0.119556290563284	-0.548177662368349	0.583569918466737	0.779046642196464	protein_coding	PCED1A
1743	ENSG00000225733	2535.63183997064	-0.38119495152755	0.0543890970620044	-7.00866482657328	2.40603063015042e-12	1.29294883835894e-10	lncRNA	FGD5-AS1
1744	ENSG00000136193	2591.58591933703	-0.113478422521314	0.0610090489949191	-1.86002608450371	0.0628818355949184	0.18473397416279	protein_coding	SCRN1
1745	ENSG00000183283	2621.84031335151	0.390650689325079	0.0739915421335803	5.27966681137446	1.2941900926688e-07	2.8687158988332e-06	protein_coding	DAZAP2
1746	ENSG00000100632	2635.99408625923	0.264383397326844	0.113402778921278	2.33136612560767	0.0197340621367526	0.0781462572127169	protein_coding	ERH
1747	ENSG00000144021	2668.70392764651	0.259651370312603	0.0516904095271633	5.02320203472477	5.08170382261342e-07	9.6319844714035e-06	protein_coding	CIAO1
1748	ENSG00000135018	2726.99504403803	0.0900852306182614	0.0735779216400711	1.22435138979517	0.22081969850065	0.435096429024718	protein_coding	UBQLN1
1749	ENSG00000173113	2783.12081124071	0.34473742399488	0.203788483387212	1.6916433071434	0.0907140039436115	0.23997692128936	protein_coding	TRMT112
1750	ENSG00000110696	2624.7281386928	0.080771987142025	0.074929315311633	1.07797578032166	0.281044564766789	0.508466570625756	protein_coding	C11orf58
1751	ENSG00000175215	2669.55114688909	-0.312044110695068	0.0512810781041518	-6.08497563294801	1.16509028504317e-09	3.89991416456454e-08	protein_coding	CTDSP2
1752	ENSG00000160877	2600.92961835429	0.276216705784878	0.223302455872549	1.23696223897569	0.216101101787612	0.428858988605957	protein_coding	NACC1
1753	ENSG00000004142	2545.93318936805	0.140949921951486	0.099465982494512	1.41706660324059	0.156463455616083	0.349467859808422	protein_coding	POLDIP2
1754	ENSG00000061936	2805.20716146165	0.116275489932722	0.0579621858694496	2.00605771139503	0.0448500910112381	0.144268941833175	protein_coding	SFSWAP
1755	ENSG00000148840	2732.10143837043	0.199212862522369	0.052190524875046	3.8170312139861	0.000135067088128069	0.00132553746952142	protein_coding	PPRC1
1756	ENSG00000004897	2575.00009948256	0.111452013687548	0.0932735961211561	1.19489349957923	0.23212864295362	0.449101275454591	protein_coding	CDC27
1757	ENSG00000101474	2847.24854866194	-0.398782639045769	0.0718516204645893	-5.55008552997494	2.85529871808955e-08	7.33679890061867e-07	protein_coding	APMAP
1758	ENSG00000062194	2625.92939175115	-0.123807427072648	0.0915833311818541	-1.35185546840186	0.176421555619936	0.376979462203226	protein_coding	GPBP1
1759	ENSG00000121057	2712.04208447572	-0.107923662329024	0.0478526543290303	-2.25533283037867	0.0241124453970956	0.0908007105739492	protein_coding	AKAP1
1760	ENSG00000070770	2795.72936567636	0.194794193967151	0.0689728017232074	2.82421750458788	0.00473962089502718	0.0254421928336461	protein_coding	CSNK2A2
1761	ENSG00000107164	2586.60940369711	0.136881775970341	0.080264412616157	1.70538563117556	0.0881225263966155	0.234902827771002	protein_coding	FUBP3
1762	ENSG00000130164	2852.62203450168	-0.0629071575154272	0.0550078046299392	-1.14360422013986	0.252787810723966	0.474795016117949	protein_coding	LDLR
1763	ENSG00000163349	2585.40516944666	-0.0276883951583893	0.0682579002755342	-0.405643816270652	0.685004329415123	0.853484720550783	protein_coding	HIPK1
1764	ENSG00000165283	2604.3297050788	0.155595345762145	0.0683498674069996	2.27645424438982	0.0228188361999322	0.0873521217102909	protein_coding	STOML2
1765	ENSG00000120254	2613.69756623282	0.055363438325844	0.0517982594562375	1.06882815961449	0.285147108060303	0.5132699574111	protein_coding	MTHFD1L
1766	ENSG00000102858	2618.26328592456	0.0442750895378689	0.0736659747685424	0.601024959989748	0.547823361845577	0.750274495474659	protein_coding	MGRN1
1767	ENSG00000140750	2676.70698884454	0.238674856545134	0.0572304702431345	4.17041578605176	3.04044397527886e-05	0.000361778261881924	protein_coding	ARHGAP17
1768	ENSG00000210196	3092.88977714353	-0.287325870308041	0.153325579955474	-1.8739591292691	0.0609360585702185	0.18044476587982	Mt_tRNA	MT-TP
1769	ENSG00000140829	2784.88809610736	0.141932385062371	0.0684061346399142	2.07484878088047	0.0380005519406142	0.128077613691324	protein_coding	DHX38
1770	ENSG00000125743	2456.0585832732	0.138603150461707	0.140896264699862	0.98372480460685	0.325250840352021	0.55652031157319	protein_coding	SNRPD2
1771	ENSG00000153560	2693.22597272292	0.214231365663728	0.0885603057857001	2.41904500851802	0.0155613146333658	0.0650148390113914	protein_coding	UBP1
1772	ENSG00000129968	2590.19714740477	0.146669612164915	0.152160068226686	0.963916577287598	0.335087752010331	0.565437475449496	protein_coding	ABHD17A
1773	ENSG00000147454	2557.34816291814	0.0713853631618584	0.080891288083305	0.882485182932715	0.37751448896995	0.608472810002393	protein_coding	SLC25A37
1774	ENSG00000272391	2560.95196402046	0.162339980197458	0.0721066994152596	2.25138553718218	0.0243611293550978	0.0914754894045061	protein_coding	POM121C
1775	ENSG00000135269	2457.80679332536	0.168966267833862	0.0822401846234278	2.0545463097821	0.0399228460404899	0.132430088058569	protein_coding	TES
1776	ENSG00000169057	2441.4970347933	-0.104889000293467	0.0480877526531167	-2.18119987952211	0.0291686357423746	0.105084251579205	protein_coding	MECP2
1777	ENSG00000182934	2800.18894719289	0.301194475222012	0.0526534729013653	5.7203154630699	1.06326453380735e-08	3.02012696081308e-07	protein_coding	SRPRA
1778	ENSG00000064687	2603.94694440526	-0.590468677747927	0.0871933043916319	-6.77194977146199	1.27058255692388e-11	6.25321608398947e-10	protein_coding	ABCA7
1779	ENSG00000083896	2947.07856359797	-0.107120511561309	0.0795930892331854	-1.3458519149505	0.178350278903581	0.379916284062557	protein_coding	YTHDC1
1780	ENSG00000103249	2616.14216886438	-0.079648042673609	0.0978595515945544	-0.81390156991115	0.415701341269743	0.645540509748482	protein_coding	CLCN7
1781	ENSG00000167881	2619.44902872343	0.131149548283508	0.0463078679937644	2.83212235772047	0.00462401505671367	0.0249148675792407	protein_coding	SRP68
1782	ENSG00000114554	2685.88316855786	0.573207006172822	0.0759159487960208	7.55054787911533	4.33431020149925e-14	2.97169274953136e-12	protein_coding	PLXNA1
1783	ENSG00000138069	2849.97884528954	0.15174887159644	0.0716070270319389	2.11918966456679	0.0340744414012812	0.118568799156751	protein_coding	RAB1A
1784	ENSG00000070047	2724.21854048099	-0.0296654959708166	0.0955851736972773	-0.310356667497081	0.756289742591078	0.892670363175085	protein_coding	PHRF1
1785	ENSG00000182872	2527.02171070699	-0.0186660601727279	0.0918175042212713	-0.203295224925136	0.838904287560978	0.941411781779824	protein_coding	RBM10
1786	ENSG00000204843	2523.6135836065	-0.113784343993021	0.111600571886047	-1.01956775014741	0.307933506440168	0.538585671054702	protein_coding	DCTN1
1787	ENSG00000025800	2561.2467769167	0.215602691364398	0.0557228985749989	3.86919375836511	0.000109195840951893	0.00110546889289536	protein_coding	KPNA6
1788	ENSG00000154229	2608.20386651003	0.446175838245843	0.0937913030217562	4.75711312105714	1.96381134391632e-06	3.21105764400396e-05	protein_coding	PRKCA
1789	ENSG00000109814	3262.76399556686	0.739270685855128	0.120477604621723	6.13616686832625	8.45363612917118e-10	2.9540184034501e-08	protein_coding	UGDH
1790	ENSG00000138119	2448.33769027802	0.0172079913170956	0.327089626931204	0.0526094070256619	0.958043121629691	1	protein_coding	MYOF
1791	ENSG00000066044	2490.53509218252	0.0887324593551845	0.0647321251036015	1.37076388598661	0.170448572213114	0.368679485260022	protein_coding	ELAVL1
1792	ENSG00000039560	2404.93525728432	0.0274368959753087	0.0545170996001055	0.503271380476294	0.614773485145376	0.803183603606477	protein_coding	RAI14
1793	ENSG00000116062	2468.78026945235	-0.0676126910674965	0.0707800522980782	-0.955250651451303	0.339450956701682	0.569561465999961	protein_coding	MSH6
1794	ENSG00000168724	2479.70609573552	-0.0548852969790835	0.0688004261965768	-0.79774646776555	0.42501763220958	0.654193674694424	protein_coding	DNAJC21
1795	ENSG00000180198	2572.32962694123	0.25673236974243	0.0690221969753213	3.71956241604747	0.000199568227459542	0.00186003618135382	protein_coding	RCC1
1796	ENSG00000118046	2505.90015946889	0.367335544877705	0.178519403699951	2.05767853389825	0.0396210023106603	0.131758553092969	protein_coding	STK11
1797	ENSG00000204569	2536.51356188438	-0.0105136241671091	0.0837793433852203	-0.125491842526947	0.900134182708403	0.971276232681751	protein_coding	PPP1R10
1798	ENSG00000143126	2366.53176008357	-0.427507176331322	0.0759078542626404	-5.63192281594671	1.78211441965572e-08	4.79482828227532e-07	protein_coding	CELSR2
1799	ENSG00000125968	2813.76259690877	0.113671235435858	0.0646907269231452	1.75714883480755	0.078892443690037	0.217019709171141	protein_coding	ID1
1800	ENSG00000146083	2619.33159165242	-0.0721829469895536	0.06741004279003	-1.07080405236339	0.284257544446856	0.512318052595798	protein_coding	RNF44
1801	ENSG00000135720	2663.87966851205	0.0526447416844349	0.0927424175409198	0.56764469894487	0.570276249125134	0.768212634363776	protein_coding	DYNC1LI2
1802	ENSG00000239306	2662.51771116331	0.264362715900549	0.0729223593461265	3.62526279005524	0.000288667760058848	0.00251405215648273	protein_coding	RBM14
1803	ENSG00000163811	2794.87093447042	0.379311419568831	0.0812036672213721	4.67111194048389	2.99573617937918e-06	4.6864061726669e-05	protein_coding	WDR43
1804	ENSG00000135766	2539.92562177548	-0.228571375144572	0.0680183587662951	-3.3604364952398	0.000778194185452457	0.00573705413027483	protein_coding	EGLN1
1805	ENSG00000084733	2698.94701258565	0.0351324995147682	0.0565651555950119	0.6210979028557	0.534535209019206	0.739200445916279	protein_coding	RAB10
1806	ENSG00000156304	2635.21691234608	0.0868543175788219	0.057634509751627	1.50698458186104	0.131814609276223	0.311653697253698	protein_coding	SCAF4
1807	ENSG00000054148	2600.10238159509	-0.185197643827144	0.12891473412161	-1.43659020118243	0.150834469509617	0.342075079838558	protein_coding	PHPT1
1808	ENSG00000152492	2658.55416746038	-0.165883369607523	0.077144641786636	-2.15029023099644	0.0315322646476918	0.111558010318515	protein_coding	CCDC50
1809	ENSG00000088205	2732.8912169393	0.414257701714807	0.0880220866938082	4.70629267351767	2.52262284785627e-06	4.00617492683117e-05	protein_coding	DDX18
1810	ENSG00000132589	2425.50183886345	-0.0676434675650004	0.0710639535627612	-0.951867496441217	0.341164185642377	0.571378850651811	protein_coding	FLOT2
1811	ENSG00000185591	2480.78141368872	-0.196067978132109	0.0680421279718732	-2.88156740502234	0.0039570258845501	0.0220077050804223	protein_coding	SP1
1812	ENSG00000172466	2559.90781917919	-0.134369532287889	0.0601917732778909	-2.23235709749798	0.0255913709492756	0.0949138646865224	protein_coding	ZNF24
1813	ENSG00000177885	2620.85339712956	0.154343024971213	0.064103565997819	2.40771355803301	0.0160527704511367	0.0666479922488934	protein_coding	GRB2
1814	ENSG00000102038	2671.34177621605	-0.569773779484964	0.0745174888936843	-7.6461752528708	2.07045438545103e-14	1.49697616530629e-12	protein_coding	SMARCA1
1815	ENSG00000139645	2437.57668475674	0.41266066910619	0.0703200692757627	5.86832000247221	4.40232971753849e-09	1.32824767486825e-07	protein_coding	ANKRD52
1816	ENSG00000171206	2857.35076036216	0.0457148828874844	0.0657825016453616	0.694939866135477	0.487092987617081	0.703586623522733	protein_coding	TRIM8
1817	ENSG00000183853	2374.63135354245	-0.109285319018844	0.0678880034910333	-1.60978837790212	0.107444063288181	0.270830414599253	protein_coding	KIRREL1
1818	ENSG00000123146	2396.58853791958	-0.188991509317422	0.0806739660178422	-2.34265796819291	0.0191469266850174	0.0763534583389894	protein_coding	ADGRE5
1819	ENSG00000119547	2483.50356454593	-0.0326123491726156	0.0816889349006672	-0.399226029966871	0.689726665078801	0.856258446663449	protein_coding	ONECUT2
1820	ENSG00000132300	2620.07558816644	0.0306326323069652	0.070987563167388	0.431521113560889	0.666089504027816	0.839919939661661	protein_coding	PTCD3
1821	ENSG00000144895	2737.49296856556	0.00627592604403302	0.106999087711059	0.0586540145181478	0.95322768733644	0.999052559554606	protein_coding	EIF2A
1822	ENSG00000111481	2476.29038130734	0.255822016176858	0.0648444586134369	3.94516388365447	7.97454194869647e-05	0.000839374365092281	protein_coding	COPZ1
1823	ENSG00000132383	2369.24496418677	-0.110944864658585	0.0506848401078317	-2.18891614183947	0.0286029356157169	0.103687364081878	protein_coding	RPA1
1824	ENSG00000113048	2512.01807775095	-0.00990079842976181	0.0708352978077957	-0.139772101426419	0.888840056715647	0.96551228141577	protein_coding	MRPS27
1825	ENSG00000110075	2535.19437776569	0.110862805551239	0.0918856413904709	1.20653024644105	0.227613103940153	0.443515419996282	protein_coding	PPP6R3
1826	ENSG00000228716	2304.19784481675	-0.201323837191622	0.111604042084715	-1.80391169917308	0.0712451506452106	0.202308958908701	protein_coding	DHFR
1827	ENSG00000112697	2541.96099533278	-0.291081973518345	0.0915461790970332	-3.17961903368809	0.00147468788146153	0.00979005647649402	protein_coding	TMEM30A
1828	ENSG00000231925	2646.28649241152	-0.336503762513767	0.0679435906619668	-4.95269324501764	7.31933095072235e-07	1.3363659990194e-05	protein_coding	TAPBP
1829	ENSG00000149658	2680.83636985629	-0.00487666956924478	0.0541243290220737	-0.0901012475786243	0.928206757829642	0.986452240415136	protein_coding	YTHDF1
1830	ENSG00000087266	2579.24669112213	-0.553490748308798	0.0737290543860879	-7.50709137554377	6.04555308903275e-14	4.03368228420262e-12	protein_coding	SH3BP2
1831	ENSG00000170558	2440.50302725497	-0.0540322006697382	0.0669963432926438	-0.806494772912046	0.41995762074273	0.649604587928092	protein_coding	CDH2
1832	ENSG00000105669	2638.03984686838	0.0568596084769967	0.130457570131006	0.435847520537887	0.662947363165798	0.837710989629842	protein_coding	COPE
1833	ENSG00000112514	2605.06922781401	0.0397575192077144	0.0745544920901721	0.533267923811063	0.593848128436976	0.786915921778045	protein_coding	CUTA
1834	ENSG00000071539	2362.55323236794	0.237330637576042	0.056195135530171	4.22333063773145	2.40718275266954e-05	0.000295627020823523	protein_coding	TRIP13
1835	ENSG00000177697	2569.41047404155	-0.0477649177555442	0.143741093870847	-0.332298276500257	0.739664041185438	0.883253091722158	protein_coding	CD151
1836	ENSG00000110092	2741.91202900495	1.12308809135098	0.0521058653627761	21.5539667853459	4.85996001636048e-103	8.78459863684504e-100	protein_coding	CCND1
1837	ENSG00000113558	2497.22469464862	0.0212127785018496	0.0703085788697971	0.301709675303395	0.762873391979564	0.896360456963105	protein_coding	SKP1
1838	ENSG00000115365	2452.50003821911	-0.375725379498367	0.0785939739907886	-4.78058762548899	1.74783555339289e-06	2.91301041979136e-05	protein_coding	LANCL1
1839	ENSG00000099904	2522.64160464002	0.109660908511503	0.11574509935146	0.947434570672559	0.343417382052191	0.573506451145952	protein_coding	ZDHHC8
1840	ENSG00000164466	2443.86385763248	0.22194078054259	0.0657989641725919	3.37301328878727	0.000743503642140196	0.00553673517478409	protein_coding	SFXN1
1841	ENSG00000115866	2594.46632697048	-0.0536619842288267	0.0912349664288187	-0.588173441930224	0.55641588165399	0.756821519696694	protein_coding	DARS1
1842	ENSG00000119285	2487.57890217231	0.480721629060337	0.114749284346272	4.18932136961912	2.7978992720327e-05	0.000336543443592414	protein_coding	HEATR1
1843	ENSG00000112992	2339.18553019458	-0.364767040828456	0.0916526049786369	-3.97988732468083	6.89479395804543e-05	0.000736642602191388	protein_coding	NNT
1844	ENSG00000275832	2361.73619011909	0.0975931032305577	0.0850508844692738	1.14746723493293	0.251188567226931	0.473042459004836	protein_coding	ARHGAP23
1845	ENSG00000162433	2611.97533472149	0.0534471434201126	0.0598575719588273	0.892905302889263	0.371907887067585	0.602218789686848	protein_coding	AK4
1846	ENSG00000168395	2691.53786713447	-0.0549311836451323	0.090671987766996	-0.605823088231963	0.544632236417732	0.7473376643681	protein_coding	ING5
1847	ENSG00000142230	2412.43546542403	-0.0930078891059839	0.107751813103446	-0.863167741007688	0.388045247325847	0.618526828008643	protein_coding	SAE1
1848	ENSG00000091542	2478.46109175057	-0.170524932487698	0.0505743678830831	-3.37176596812666	0.000746878848529984	0.00554939915744457	protein_coding	ALKBH5
1849	ENSG00000101346	2511.27454712129	-0.0146650537533706	0.0685401528723877	-0.213962956585097	0.830575944571357	0.935941714231882	protein_coding	POFUT1
1850	ENSG00000169967	2573.58803454337	0.116692357973412	0.0781188772602532	1.49377925113608	0.135233326435488	0.317230324388486	protein_coding	MAP3K2
1851	ENSG00000146278	2566.1674127996	-0.752367660910523	0.0755540559783335	-9.95800491672185	2.32685132894906e-23	5.14053166372156e-21	protein_coding	PNRC1
1852	ENSG00000196923	2515.55154986465	0.348657080545457	0.100560248070457	3.46714618584843	0.000526015731758034	0.00417515800181436	protein_coding	PDLIM7
1853	ENSG00000090539	3104.05786465086	0.359034353620975	0.31885019844433	1.12602832105078	0.260153531876834	0.48401166597802	protein_coding	CHRD
1854	ENSG00000089063	2687.29304274945	-0.162126990193636	0.083700014938612	-1.93700073187018	0.0527452539033346	0.1628721670073	protein_coding	TMEM230
1855	ENSG00000123505	2640.56284530502	-0.0251215828328803	0.0801071198637993	-0.313599875711332	0.753824953948992	0.890411783958166	protein_coding	AMD1
1856	ENSG00000140948	2565.20005002684	0.0771763779888362	0.057904940290177	1.33281163234233	0.18259362741334	0.38544528016344	protein_coding	ZCCHC14
1857	ENSG00000187634	2211.83473152492	-0.472566737433942	0.130909155490545	-3.60988301897704	0.000306335127072153	0.00264360300849637	protein_coding	SAMD11
1858	ENSG00000131462	2521.13424829203	0.0411400556537885	0.0642243739633552	0.640567639900422	0.52180362980856	0.729921057532435	protein_coding	TUBG1
1859	ENSG00000142186	2695.47147783035	0.0855148907935306	0.0847762238464442	1.00871313811316	0.313112229067907	0.544149152220714	protein_coding	SCYL1
1860	ENSG00000242125	2702.69995052226	-0.00713843422041643	0.0590835894401565	-0.12081923742373	0.90383421246528	0.973506806416423	lncRNA	SNHG3
1861	ENSG00000099624	2559.94144413019	0.123813665182005	0.159143623080867	0.777999537682324	0.436569285763432	0.664190612046394	protein_coding	ATP5F1D
1862	ENSG00000130706	2677.4107161648	0.359556927584615	0.115548265457934	3.11174664682018	0.00185984037638746	0.0118257774875958	protein_coding	ADRM1
1863	ENSG00000052841	2549.17959124126	-0.215835266643452	0.0818480442447359	-2.63702411749849	0.00836368850196162	0.0401679271701698	protein_coding	TTC17
1864	ENSG00000100029	2519.55575260623	0.484199488832536	0.0878872329321675	5.50932681207801	3.60208595512737e-08	8.99752199067808e-07	protein_coding	PES1
1865	ENSG00000163586	3173.39908857279	0.921145300990496	1.00804741171514	0.913791643414093	0.360826338285211	0.591105991427272	protein_coding	FABP1
1866	ENSG00000189339	2431.13552852131	-0.175185764060558	0.0632331328890657	-2.77047421275011	0.00559747323204712	0.0290358884092859	protein_coding	SLC35E2B
1867	ENSG00000084463	2447.95109078503	0.175674624353449	0.0722360201953543	2.43195325376947	0.015017645373764	0.0632618311369809	protein_coding	WBP11
1868	ENSG00000198315	2605.03833609145	-0.0605147842320289	0.120445621738434	-0.502424109391421	0.615369223396206	0.803465619535706	protein_coding	ZKSCAN8
1869	ENSG00000158290	2379.23818415764	-0.110263462470478	0.0812461308223814	-1.35715339739111	0.174732474809874	0.374658233219534	protein_coding	CUL4B
1870	ENSG00000137693	2612.55775697411	0.0828046212491583	0.0682751660587874	1.21280732115482	0.225203495679687	0.44047870704696	protein_coding	YAP1
1871	ENSG00000005100	2477.52339643775	0.350374982388263	0.0688075322343185	5.09210214362998	3.54115231164101e-07	6.97116152597607e-06	protein_coding	DHX33
1872	ENSG00000111011	2571.31565301401	-0.235207342979235	0.0874599841309541	-2.68931380809603	0.00715990766063987	0.0354304164122573	protein_coding	RSRC2
1873	ENSG00000064666	2720.0585116322	0.2771976986998	0.0783921357529611	3.5360396299616	0.00040617375707207	0.00334269570027482	protein_coding	CNN2
1874	ENSG00000107159	2332.53141816252	-0.489275101268002	0.0890190514145848	-5.49629650611891	3.87850177459529e-08	9.63953134803477e-07	protein_coding	CA9
1875	ENSG00000168175	2435.32866264995	-0.0244125559991912	0.073211837672583	-0.333450938745298	0.738793917483653	0.882619687636091	protein_coding	MAPK1IP1L
1876	ENSG00000107263	2463.21640876386	0.415116263108702	0.0559947165642032	7.41348985368525	1.23018458586693e-13	7.76500321294988e-12	protein_coding	RAPGEF1
1877	ENSG00000117519	2643.50788567368	0.469441136414578	0.0680494336732156	6.8985311276639	5.25429780972896e-12	2.71353774937249e-10	protein_coding	CNN3
1878	ENSG00000112983	2487.33982217646	-0.0996095454802865	0.0504229180717265	-1.97548157245862	0.0482135237935695	0.152163411680562	protein_coding	BRD8
1879	ENSG00000153250	2606.26186421626	0.55590688843802	0.0680545806432661	8.16854476485597	3.12131577770525e-16	2.91366768113209e-14	protein_coding	RBMS1
1880	ENSG00000106609	2485.5336673315	-0.0254612091637086	0.0586198896331124	-0.434344201653468	0.664038510366403	0.838769944832932	protein_coding	TMEM248
1881	ENSG00000144283	2623.96712391087	-0.134885488176585	0.0827370670112193	-1.63029090888965	0.103040028060497	0.26338087724668	protein_coding	PKP4
1882	ENSG00000143398	2484.12457626164	0.0402091792559735	0.0827222717917509	0.486074407593617	0.62691441136322	0.811413829002403	protein_coding	PIP5K1A
1883	ENSG00000101040	2926.20513640516	0.187881085417281	0.0826068518863707	2.27440074433195	0.0229419027420469	0.0877556468295728	protein_coding	ZMYND8
1884	ENSG00000163930	2478.11482580602	-0.0063439898173632	0.0665203874632814	-0.0953691050110769	0.924021654830452	0.984744379817146	protein_coding	BAP1
1885	ENSG00000160949	2378.57641366068	0.165082069020394	0.127805099966378	1.29167043462133	0.196471300403305	0.403307749940008	protein_coding	TONSL
1886	ENSG00000178719	2591.72882901816	0.0392313199550301	0.0829644468728867	0.472869059383208	0.636306600446326	0.818508386923356	protein_coding	GRINA
1887	ENSG00000076003	2279.14041640138	0.126079515881147	0.0728113828868669	1.73159073323805	0.0833464573082278	0.225773516438623	protein_coding	MCM6
1888	ENSG00000153815	2739.07949641651	0.165680738868512	0.054838636770093	3.02124101959566	0.00251740888444482	0.0151907862972432	protein_coding	CMIP
1889	ENSG00000104899	2165.21713294211	0.127809179213066	0.226033409252196	0.565443752920893	0.57177197198631	0.769757066761718	protein_coding	AMH
1890	ENSG00000165688	2486.85812222907	0.25392749361114	0.08474908316503	2.9962270283995	0.00273342844202367	0.0162185181958848	protein_coding	PMPCA
1891	ENSG00000175826	2468.55099824649	0.0631347555391438	0.136625478938045	0.462100890916352	0.644008971332441	0.824142860290189	protein_coding	CTDNEP1
1892	ENSG00000130414	2526.25557134107	0.0696812495089122	0.0485322666375011	1.43577158737254	0.151067347188071	0.342342492941798	protein_coding	NDUFA10
1893	ENSG00000090006	2203.90652070979	-0.492497623549106	0.1194684636222	-4.12240694001515	3.74934095322638e-05	0.00043600985029871	protein_coding	LTBP4
1894	ENSG00000124570	2337.6133743214	0.0475790679544756	0.0548286383818294	0.867777667997746	0.385516057704645	0.615877854358144	protein_coding	SERPINB6
1895	ENSG00000063660	2323.12031631684	-0.00553412542479128	0.11994838856658	-0.0461375554180075	0.963200612971567	1	protein_coding	GPC1
1896	ENSG00000070404	2429.55318710465	0.308312961116178	0.115359238152108	2.6726334713623	0.00752584291381709	0.0369198950543857	protein_coding	FSTL3
1897	ENSG00000101384	2851.50016243205	0.451348358406743	0.0749276098022314	6.02379229229466	1.70376990418707e-09	5.59010841665866e-08	protein_coding	JAG1
1898	ENSG00000105953	2358.07203488062	-0.0698965843204204	0.0762833603308072	-0.916275633602267	0.359522344705739	0.589849226816091	protein_coding	OGDH
1899	ENSG00000074054	2567.22319033151	0.0342614544426106	0.0797087625475992	0.429832973785673	0.667317144965115	0.840987944054091	protein_coding	CLASP1
1900	ENSG00000116698	2476.62526247977	0.150123896434678	0.06421588390298	2.33780004743829	0.019397623159373	0.0771323392817282	protein_coding	SMG7
1901	ENSG00000173905	2418.14181542009	-0.270851566899519	0.0743506168457638	-3.64289602951628	0.000269587749710742	0.00238020125555004	protein_coding	GOLIM4
1902	ENSG00000148358	2397.60843910708	-0.146041932130838	0.0656017513343798	-2.22618953244777	0.0260014888078124	0.0961447459735768	protein_coding	GPR107
1903	ENSG00000132128	2453.25109272528	0.278421190165414	0.0650940627877873	4.27721328553562	1.8924746523997e-05	0.000239212164740389	protein_coding	LRRC41
1904	ENSG00000169926	2378.08295827944	-0.190109301024878	0.0649455547078645	-2.92721036689916	0.00342017454865804	0.0194128834002192	protein_coding	KLF13
1905	ENSG00000134453	2417.65466784733	0.125130763736969	0.0653747943734554	1.91405211957007	0.0556134965384068	0.169387737695028	protein_coding	RBM17
1906	ENSG00000141736	2562.96889056274	-0.209910108811186	0.0790593978042212	-2.65509369715915	0.0079286382504143	0.0383564755068096	protein_coding	ERBB2
1907	ENSG00000160072	2573.25318521593	0.408081463582308	0.11500002979835	3.54853354645098	0.000387382649792437	0.0032227318936498	protein_coding	ATAD3B
1908	ENSG00000146457	2549.43808265449	0.0026022984608056	0.0739906655750241	0.0351706318706778	0.97194368010923	1	protein_coding	WTAP
1909	ENSG00000108175	2582.44547179115	-0.290308781243492	0.0555468093346907	-5.226380861847	1.72860111935696e-07	3.71967273335222e-06	protein_coding	ZMIZ1
1910	ENSG00000139146	2539.55965703157	0.249211526946916	0.0924135665212459	2.69669850789301	0.00700306434550776	0.0348024620732509	protein_coding	SINHCAF
1911	ENSG00000163960	2383.47931714741	-0.612459359841807	0.0813657423353682	-7.5272386420001	5.18246022404777e-14	3.52886495324458e-12	protein_coding	UBXN7
1912	ENSG00000176978	2280.42673683467	-0.0760295352619236	0.155822350379296	-0.487924454206062	0.625603352438181	0.810402726987318	protein_coding	DPP7
1913	ENSG00000065308	2681.25322625814	0.133366065198447	0.0518947205540157	2.56993512585987	0.0101717561343326	0.0469028356259124	protein_coding	TRAM2
1914	ENSG00000154518	2509.03982860316	0.11077334043212	0.117475394187175	0.942949297583318	0.345706837617601	0.5757822962264	protein_coding	ATP5MC3
1915	ENSG00000188554	2479.26750844497	-0.266331730934769	0.0729714866985257	-3.64980546490839	0.000262438986068154	0.00232534508021083	protein_coding	NBR1
1916	ENSG00000100991	2580.97182681732	-0.0581133446362008	0.0921822563620531	-0.63041790177012	0.52842120132844	0.73493276063328	protein_coding	TRPC4AP
1917	ENSG00000122705	2454.22226174717	0.119833948073305	0.109695744185195	1.09242112320231	0.274648042654645	0.501683696104943	protein_coding	CLTA
1918	ENSG00000047315	2526.01707157172	0.242579319994092	0.0673323174638395	3.60271752304335	0.000314907684141111	0.00271169748106441	protein_coding	POLR2B
1919	ENSG00000150527	3015.89711298576	-0.324566750927355	0.103877963796919	-3.12450051063654	0.00178107212712092	0.0114051713699019	protein_coding	MIA2
1920	ENSG00000160867	3069.25994298591	-0.0685637222979407	0.146811005311188	-0.467020317397934	0.640485341946139	0.821704094329274	protein_coding	FGFR4
1921	ENSG00000224078	2936.94617656573	-0.404913719523598	0.114406735255014	-3.53924721845301	0.000401269871963258	0.00331193394115627	lncRNA	SNHG14
1922	ENSG00000167325	2257.34262083848	-0.140461397662514	0.0773473465528893	-1.81598211085971	0.0693731163337575	0.198581294567247	protein_coding	RRM1
1923	ENSG00000112701	2488.24537667773	-0.0846895788316917	0.121890223160914	-0.69480206562497	0.487179353513508	0.703660256131706	protein_coding	SENP6
1924	ENSG00000197343	2560.71350214274	0.0511078423006534	0.1092404206335	0.467847359102722	0.639893750334711	0.821104061820269	protein_coding	ZNF655
1925	ENSG00000124067	2585.02216073818	0.11429680935878	0.0831637732427669	1.37435814780952	0.169330522448064	0.367193671920042	protein_coding	SLC12A4
1926	ENSG00000197858	2317.61433766983	-0.0738975445191984	0.0926401586505917	-0.79768369998065	0.425054065245102	0.654193674694424	protein_coding	GPAA1
1927	ENSG00000009335	2389.26608758628	0.315615653497254	0.0567384956871506	5.56263696587096	2.65728320294906e-08	6.87952629221824e-07	protein_coding	UBE3C
1928	ENSG00000275052	2614.62750012558	-0.0823185345763001	0.0936697902342622	-0.878816258373449	0.379500909437643	0.610684411002642	protein_coding	PPP4R3B
1929	ENSG00000136861	2348.55322495617	-0.18266397237736	0.0535190108167928	-3.41306705018631	0.000642361356650726	0.0049047891145493	protein_coding	CDK5RAP2
1930	ENSG00000109118	2336.26535618202	-0.0744298698871749	0.0606172423557976	-1.22786631319028	0.219497157112134	0.433177367231817	protein_coding	PHF12
1931	ENSG00000205903	2481.92460178481	0.0719695889084223	0.139077664015325	0.517477694336969	0.604822735910697	0.795665638355988	protein_coding	ZNF316
1932	ENSG00000116221	2357.15616012093	-0.015037589877947	0.0991041847448754	-0.151735165539764	0.879395820203318	0.960030038604435	protein_coding	MRPL37
1933	ENSG00000075702	2173.78890866228	-0.0851352461520871	0.0708154072155735	-1.20221360717339	0.22928077867242	0.44554238881389	protein_coding	WDR62
1934	ENSG00000131828	2346.39776023903	0.0162867734417983	0.0647082663589607	0.251695407066688	0.801276507367638	0.918787819837989	protein_coding	PDHA1
1935	ENSG00000157916	2441.2090283744	-0.0377719986685172	0.054737447562803	-0.690057727393654	0.490157885431546	0.706525245471613	protein_coding	RER1
1936	ENSG00000132199	2351.42970233364	-0.105734458191888	0.0574911464833851	-1.83914332309315	0.0658941083234846	0.19121023873261	protein_coding	ENOSF1
1937	ENSG00000104331	2435.65489293098	-0.0991220518887759	0.0934493844534561	-1.06070310113327	0.288824850208702	0.517347018497332	protein_coding	BPNT2
1938	ENSG00000153071	2396.49618597252	0.0622375724524582	0.067212718202952	0.925979102117681	0.354456840704169	0.585062706601443	protein_coding	DAB2
1939	ENSG00000233276	2395.77561576062	-0.10224366212469	0.109835158275751	-0.930882822310855	0.351914181095041	0.582509961930793	protein_coding	GPX1
1940	ENSG00000186591	2501.36835043865	0.137236268057123	0.0451832740329719	3.03732456300039	0.00238688300213606	0.0145444053728076	protein_coding	UBE2H
1941	ENSG00000129083	2537.17469254058	0.0379025297392205	0.0657538675249572	0.576430424032996	0.564324285102065	0.763764193089944	protein_coding	COPB1
1942	ENSG00000126883	2399.25267719042	0.185577870687301	0.0529967475477439	3.50168414618494	0.000462327355306969	0.0037291905904943	protein_coding	NUP214
1943	ENSG00000225697	2711.63760206425	-0.115934225704673	0.0655321579075252	-1.76911961098965	0.0768739158473652	0.213106189058937	protein_coding	SLC26A6
1944	ENSG00000204304	2441.99887686373	-0.212289049976556	0.0789515799253823	-2.68885119432938	0.00716983724740508	0.0354533384705683	protein_coding	PBX2
1945	ENSG00000184014	2511.12544971081	-0.130855878519463	0.06142714812528	-2.13026133416749	0.0331500438678176	0.116225097724463	protein_coding	DENND5A
1946	ENSG00000110880	2469.78447165855	0.521707559926051	0.0658726905493901	7.91993701145219	2.37630930515977e-15	1.96050447777974e-13	protein_coding	CORO1C
1947	ENSG00000076382	2193.55822223771	-0.371023189367506	0.0548844983311771	-6.76007252774226	1.37922679766425e-11	6.75447448718182e-10	protein_coding	SPAG5
1948	ENSG00000180370	2438.4537364353	-0.0545214605983989	0.0781680748396588	-0.697490128933523	0.48549611475078	0.702351516995762	protein_coding	PAK2
1949	ENSG00000139718	2449.55536874992	0.281530106052361	0.0625244664208466	4.50271905013002	6.70895477855714e-06	9.56230450624026e-05	protein_coding	SETD1B
1950	ENSG00000160447	2314.77082624652	-0.113122975419637	0.0961739271144276	-1.17623329746162	0.23950166207313	0.458370540668019	protein_coding	PKN3
1951	ENSG00000171552	2960.9655922282	0.66445039440613	0.157223031587717	4.22616449826834	2.37708249678755e-05	0.00029211082375542	protein_coding	BCL2L1
1952	ENSG00000166200	2473.27278550625	0.134145303048658	0.098289174084215	1.3648024240566	0.17231515672863	0.371196344662551	protein_coding	COPS2
1953	ENSG00000144554	2160.22046439741	-0.0778583767255695	0.0566629069859877	-1.37406251932721	0.169422274070392	0.367312515030161	protein_coding	FANCD2
1954	ENSG00000163320	2414.76811297311	-0.378287503281907	0.0952517769596617	-3.97144825384317	7.14370188928684e-05	0.000759757551151053	protein_coding	CGGBP1
1955	ENSG00000185551	2305.22159872853	0.125754562020812	0.0715730024289355	1.75701113203506	0.0789159117689758	0.217024214896618	protein_coding	NR2F2
1956	ENSG00000061938	2283.13869282874	-0.184667303915999	0.130991950468521	-1.4097607009858	0.158610354325078	0.352896715398926	protein_coding	TNK2
1957	ENSG00000169895	2290.77069385411	0.179872439660415	0.0698865012921455	2.57377943286211	0.0100594379467316	0.0464927486505959	protein_coding	SYAP1
1958	ENSG00000135052	2184.20659962337	-0.0909145544700171	0.0732693599592112	-1.24082637709172	0.214669894869616	0.426956238840909	protein_coding	GOLM1
1959	ENSG00000116717	2587.83937910303	0.248841193078379	0.126138641888675	1.97275941259933	0.0485229793836096	0.152848922541874	protein_coding	GADD45A
1960	ENSG00000166532	2218.60575474642	0.587494987076021	0.0524672005627793	11.1973762803117	4.19988230214661e-29	1.28471168943971e-26	protein_coding	RIMKLB
1961	ENSG00000159842	2225.3447663597	-0.0488172280257253	0.0670374802636425	-0.728207979084816	0.466486282224972	0.684765356181551	protein_coding	ABR
1962	ENSG00000177425	2435.03270776441	0.0517854459079051	0.0792944517221986	0.6530777977926	0.513706124841439	0.724184938912958	protein_coding	PAWR
1963	ENSG00000128191	2295.19587579619	0.0628109648970837	0.0641375897324444	0.979315954327332	0.327423889759312	0.558668943626912	protein_coding	DGCR8
1964	ENSG00000156802	2348.82494442042	-0.350486795985261	0.118120486478091	-2.96719736292542	0.00300527979220716	0.0175231607356173	protein_coding	ATAD2
1965	ENSG00000177479	2422.44306058897	0.0745114451680055	0.0674666367564404	1.10441914330186	0.269411360422587	0.494983004923516	protein_coding	ARIH2
1966	ENSG00000065809	2361.41493729929	-0.308020635584891	0.0827841886160952	-3.72076649821757	0.000198619021522772	0.00185231801357283	protein_coding	FAM107B
1967	ENSG00000092010	2697.56617516999	0.0730487305781935	0.0680540197875304	1.07339332498296	0.283094678171574	0.51100966737044	protein_coding	PSME1
1968	ENSG00000095139	2463.47840168137	0.179354106565702	0.0779256351031198	2.30160596481968	0.0213574034590384	0.083085355698701	protein_coding	ARCN1
1969	ENSG00000087470	2366.47769277404	0.0113139984739675	0.118518539859906	0.0954618449344816	0.923947995144788	0.984744379817146	protein_coding	DNM1L
1970	ENSG00000114353	2329.67708057682	-0.319474639165917	0.0639384373810719	-4.99659754369433	5.83506667046983e-07	1.09658441029255e-05	protein_coding	GNAI2
1971	ENSG00000141429	2348.15654057438	-0.0936626656068302	0.0997047382158013	-0.939400346291531	0.347525235290467	0.577706915618215	protein_coding	GALNT1
1972	ENSG00000185950	2232.27985235899	-0.129081544221233	0.0827176780054112	-1.56050734660116	0.118640035223569	0.29047159467433	protein_coding	IRS2
1973	ENSG00000065883	2391.90719633789	0.0130023834272788	0.0514297676715945	0.252818241573746	0.800408670789834	0.918375301593529	protein_coding	CDK13
1974	ENSG00000174695	2494.08528528122	0.309243296351188	0.0794864648145566	3.89051515968987	0.000100031626982473	0.00102680889999613	protein_coding	TMEM167A
1975	ENSG00000011275	2569.30324080745	0.293098111776944	0.0563562559181517	5.20080880111378	1.98423145232292e-07	4.19707169856772e-06	protein_coding	RNF216
1976	ENSG00000119689	2374.28168371553	0.105845891975402	0.0507961195591648	2.08373972055322	0.0371838490856091	0.126057369372407	protein_coding	DLST
1977	ENSG00000115548	2562.57803957897	-0.250128291990998	0.0856320423581384	-2.92096609053055	0.00348947805289863	0.0197611199446834	protein_coding	KDM3A
1978	ENSG00000107929	2405.29662101296	0.136483476297308	0.0572353743391258	2.38460004626909	0.0170976983109103	0.0698773968172312	protein_coding	LARP4B
1979	ENSG00000169221	2334.77195786504	-0.0528199807060535	0.094857375306664	-0.556835781459186	0.577639634238484	0.773971392110452	protein_coding	TBC1D10B
1980	ENSG00000108448	2283.17798012491	0.33061064969591	0.0638253013470603	5.17993088506017	2.21968126053474e-07	4.62528918386429e-06	transcribed_unprocessed_pseudogene	TRIM16L
1981	ENSG00000183864	2331.34531088203	-0.321921431260069	0.054178334579846	-5.94188495745719	2.81763140098654e-09	8.92085432258205e-08	protein_coding	TOB2
1982	ENSG00000110514	2342.94787069156	-0.186268682697359	0.0604600409856275	-3.08085604410422	0.00206406414789624	0.0129015364516256	protein_coding	MADD
1983	ENSG00000176014	2262.22145712235	0.35364382077645	0.0781649089247562	4.52432972341691	6.05872080254066e-06	8.6915978150733e-05	protein_coding	TUBB6
1984	ENSG00000134697	2458.47580028763	0.273907215982889	0.0669999213914637	4.0881721992257	4.3478537149174e-05	0.000494196368001679	protein_coding	GNL2
1985	ENSG00000140105	2390.95215950745	0.0903354071106745	0.0599633069149318	1.50651142771079	0.131935935759236	0.311847694508921	protein_coding	WARS1
1986	ENSG00000277791	2419.44634636102	0.158852388237002	0.0813688963884763	1.95224951163893	0.0509085884960476	0.158604742254296	protein_coding	PSMB3
1987	ENSG00000167513	2194.17834346506	-0.375680156258505	0.128736366434368	-2.91821314103993	0.00352043623777346	0.0199137507014651	protein_coding	CDT1
1988	ENSG00000135473	2338.97507158692	-0.22376437009418	0.0583796966638917	-3.83291423013816	0.000126634114927025	0.00125767537816885	protein_coding	PAN2
1989	ENSG00000170445	2436.73915439023	0.310435328041256	0.0554355376415975	5.59993356695278	2.14433966512171e-08	5.69998737454745e-07	protein_coding	HARS1
1990	ENSG00000172046	2360.24072786348	0.209870856737341	0.0605292341781348	3.4672643655081	0.000525784501563605	0.00417498931493177	protein_coding	USP19
1991	ENSG00000109861	2352.14576799853	-0.16377079585539	0.072600923953075	-2.25576737785379	0.0240852033740504	0.0907840945376766	protein_coding	CTSC
1992	ENSG00000117859	2445.33421442543	-0.0808134038886533	0.0625918947270862	-1.29111611401151	0.196663417218379	0.403618778339495	protein_coding	OSBPL9
1993	ENSG00000197771	2298.37175818959	0.13687646089378	0.0727930112646086	1.88035167821569	0.0600601645487434	0.178635190983196	protein_coding	MCMBP
1994	ENSG00000198931	2505.70812986116	0.183626732740272	0.147814817999126	1.24227553925857	0.214134917120114	0.426203762643714	protein_coding	APRT
1995	ENSG00000025770	2327.06551341079	-0.0517672299328707	0.0790281730262857	-0.65504778802937	0.512436986659683	0.723612578170699	protein_coding	NCAPH2
1996	ENSG00000164292	2294.45847591051	0.364325677991896	0.0773816112518571	4.70816867338301	2.49952235899318e-06	3.97584024510891e-05	protein_coding	RHOBTB3
1997	ENSG00000172262	2358.03435166771	0.0148051740771212	0.0920948748941405	0.160760021598805	0.872282413751343	0.956571134113836	protein_coding	ZNF131
1998	ENSG00000103657	2300.07104905343	-0.249646248261181	0.0614489515380092	-4.06266082679642	4.85164990401107e-05	0.000542244828788375	protein_coding	HERC1
1999	ENSG00000113282	2407.8828714618	0.148092985907197	0.0705511477118387	2.09908684281187	0.0358092460569418	0.122842518866489	protein_coding	CLINT1
2000	ENSG00000177239	2309.48101718143	-0.286181981679475	0.0848981042673126	-3.37088777363502	0.000749263742415898	0.00555957968664612	protein_coding	MAN1B1
2001	ENSG00000168259	2416.04947159103	0.420147333661423	0.0526234456318005	7.98403313612605	1.41627976872347e-15	1.20857899749050e-13	protein_coding	DNAJC7
2002	ENSG00000132463	2393.07330723467	0.0827922105216813	0.0686682457720129	1.20568407698315	0.227939326896427	0.443977041210977	protein_coding	GRSF1
2003	ENSG00000105329	2443.66928683247	-0.202478633529042	0.131420918669121	-1.54068800902863	0.123392736558675	0.298142882609812	protein_coding	TGFB1
2004	ENSG00000148843	2468.09177389072	0.489630825295255	0.0482709009963884	10.1433951964536	3.54557854598524e-24	8.29373390939113e-22	protein_coding	PDCD11
2005	ENSG00000103363	2329.39017414738	0.113066914834266	0.120388028486176	0.939187361534453	0.347634556756918	0.577734695085072	protein_coding	ELOB
2006	ENSG00000188986	2301.68295264598	-0.0437652147982268	0.128437303298169	-0.34075158598297	0.733290600186876	0.879373763782608	protein_coding	NELFB
2007	ENSG00000187498	2186.09870876654	0.0495211628065416	0.082748637612279	0.598452907932749	0.549537772058779	0.752044842855303	protein_coding	COL4A1
2008	ENSG00000110492	2328.98866571352	-0.406877117554228	0.19450749771802	-2.09183256341142	0.0364534963051431	0.124323304808775	protein_coding	MDK
2009	ENSG00000034152	2707.57448552967	0.837725004808429	0.0957366686938959	8.75030452006779	2.12777781904054e-18	2.6013724027972e-16	protein_coding	MAP2K3
2010	ENSG00000143368	2425.76793876555	0.257731336800169	0.0898133623027976	2.86963242653416	0.00410949210835699	0.0226717623724922	protein_coding	SF3B4
2011	ENSG00000159592	2439.14899514299	-0.151596672026889	0.0766078194683721	-1.97886681906508	0.0478310029396958	0.151340520599932	protein_coding	GPBP1L1
2012	ENSG00000167258	2421.19861017269	0.141496555295385	0.0753917648559265	1.87681712406899	0.0605431626549357	0.179775941318412	protein_coding	CDK12
2013	ENSG00000125818	2532.31250897878	0.0431835176517893	0.0690096816700835	0.625760278945176	0.531472188929732	0.736848861596672	protein_coding	PSMF1
2014	ENSG00000178741	2332.98411575077	-0.0530995701363863	0.123970885015914	-0.428322909282852	0.668416042017236	0.84205259858257	protein_coding	COX5A
2015	ENSG00000103018	2503.07961074066	0.0631579590302576	0.0802593449530166	0.786923430128043	0.431326690798463	0.659697584088142	protein_coding	CYB5B
2016	ENSG00000008952	2538.82591271345	-0.0186949038194831	0.0731967780009631	-0.255406102974055	0.798409457578678	0.917033980996873	protein_coding	SEC62
2017	ENSG00000085662	2254.69161262546	0.222824334840153	0.0747587625935208	2.98057815712783	0.00287704810949477	0.0169444157467667	protein_coding	AKR1B1
2018	ENSG00000100796	2446.57073079413	0.08891606404505	0.0730721783721625	1.21682514502569	0.223670750814343	0.438670895486445	protein_coding	PPP4R3A
2019	ENSG00000184677	2500.67406480138	0.274388839085013	0.0509631506918975	5.38406349214663	7.28227969319329e-08	1.70948721534548e-06	protein_coding	ZBTB40
2020	ENSG00000169683	2204.76453756218	-0.185831317269025	0.121091665940331	-1.53463341862515	0.124873899017543	0.300406473380899	protein_coding	LRRC45
2021	ENSG00000133858	2413.66994721682	0.195997378837019	0.112493660360379	1.74229710553582	0.0814564696537234	0.222258677936734	protein_coding	ZFC3H1
2022	ENSG00000163781	2244.39652013254	-0.128265826925514	0.0893544729217128	-1.43547180942909	0.15115269594058	0.34237829946344	protein_coding	TOPBP1
2023	ENSG00000112335	2452.42231093422	0.58662543107263	0.0890610733488837	6.58677701732395	4.49476534341999e-11	2.01819534815089e-09	protein_coding	SNX3
2024	ENSG00000197747	2241.80940782863	0.460851674331038	0.12424831294857	3.70911816341361	0.000207982354063475	0.00191893881477684	protein_coding	S100A10
2025	ENSG00000100416	2286.39241674837	-0.0642713824967738	0.117330349170186	-0.547781396299681	0.583842014137911	0.779187415720067	protein_coding	TRMU
2026	ENSG00000089057	2656.80467560618	0.0334775779812916	0.0860691158221789	0.388961564917864	0.697304578698025	0.861233952384467	protein_coding	SLC23A2
2027	ENSG00000075413	2461.85482966353	0.180703635633897	0.0605862447607536	2.98258517832669	0.00285825101589528	0.0168536788105118	protein_coding	MARK3
2028	ENSG00000167005	2392.30325519383	-0.110054094588501	0.089977926493156	-1.22312325786783	0.221283145345059	0.435763431071228	protein_coding	NUDT21
2029	ENSG00000183010	2595.90574735343	0.285071622998282	0.0986841411774767	2.88872780972578	0.0038680373339278	0.0215973564477637	protein_coding	PYCR1
2030	ENSG00000177565	2327.75777171604	0.0576714246134619	0.109437829036627	0.526978880348222	0.598208254795457	0.790515902569226	protein_coding	TBL1XR1
2031	ENSG00000135048	2811.58620591145	0.12614065096294	0.0858321002684354	1.46962092933112	0.14166444862108	0.327752506251671	protein_coding	CEMIP2
2032	ENSG00000007392	2414.97460660164	-0.295892400469844	0.0726483423626216	-4.07294083866234	4.64232195091538e-05	0.000521785679243287	protein_coding	LUC7L
2033	ENSG00000087274	2364.19710941972	0.0522103343684632	0.0547064597318612	0.954372383524131	0.339895180209105	0.570162479380548	protein_coding	ADD1
2034	ENSG00000101224	2166.30084669212	0.0227213446566894	0.0646997073011257	0.351181567961963	0.725452137241791	0.874615864951403	protein_coding	CDC25B
2035	ENSG00000138386	2278.2587223676	-0.0844632950832796	0.0701705975216794	-1.20368499152632	0.228711355339214	0.444740134788225	protein_coding	NAB1
2036	ENSG00000104907	2520.94044758674	0.271381447565663	0.0978348840714673	2.77387202061201	0.0055393464963535	0.0288246077956024	protein_coding	TRMT1
2037	ENSG00000117410	2414.57690481462	0.203041036092017	0.109115549444897	1.86078920121785	0.062773951074976	0.184471544372413	protein_coding	ATP6V0B
2038	ENSG00000166483	2260.8955147163	0.0150980883094189	0.060157353356126	0.250976604971957	0.801832196932829	0.918976161317348	protein_coding	WEE1
2039	ENSG00000160888	2316.77288956571	-0.55865589209726	0.155725225951529	-3.58744634135991	0.000333932424318987	0.00284472081950918	protein_coding	IER2
2040	ENSG00000118898	2258.93068827214	-0.933399647654277	0.0584399034173374	-15.9719573967907	2.00397077097453e-57	1.99224754196433e-54	protein_coding	PPL
2041	ENSG00000141759	2309.91774572012	0.0686319655040247	0.0693660273890092	0.989417559104721	0.322458886968179	0.55380477021903	protein_coding	TXNL4A
2042	ENSG00000103769	2245.45739997142	0.0595756227482146	0.0765552305487776	0.778204471740904	0.436448481020946	0.664159279667799	protein_coding	RAB11A
2043	ENSG00000101109	2419.2010884797	0.181566558847166	0.118203709261181	1.53604789546814	0.124526633970276	0.30010175347838	protein_coding	STK4
2044	ENSG00000116209	2323.80921519763	-0.240530703151561	0.0570402405172055	-4.21685990400072	2.47727771286623e-05	0.000302553518212035	protein_coding	TMEM59
2045	ENSG00000132024	2272.69698392136	-0.173771017027834	0.0763419536120601	-2.27621915350596	0.0228328960954151	0.0873891189730775	protein_coding	CC2D1A
2046	ENSG00000154124	2251.79308218557	0.16165378288761	0.0619202078565517	2.61067894445877	0.00903626828257455	0.0427679415049821	protein_coding	OTULIN
2047	ENSG00000205336	2225.83979211703	0.0177901043481141	0.141370277870988	0.125840485114905	0.899858194002514	0.971219578803892	protein_coding	ADGRG1
2048	ENSG00000125633	2563.08686869479	0.0895301286205039	0.0992051833368648	0.902474302340555	0.366804966351652	0.596765881756649	protein_coding	CCDC93
2049	ENSG00000171824	2290.70578423296	-0.0809869390978046	0.0641452498578127	-1.26255551700748	0.206748962710765	0.417063471675834	protein_coding	EXOSC10
2050	ENSG00000163453	2199.22583304751	0.0639564208988176	0.100633492505888	0.635538122609381	0.525077511348781	0.732023289731301	protein_coding	IGFBP7
2051	ENSG00000140553	2219.7916870015	-0.174745082782735	0.0713232975805416	-2.45004211401478	0.0142839506954676	0.0609328023338301	protein_coding	UNC45A
2052	ENSG00000165655	2372.89323020646	-0.296484997543267	0.12426038608466	-2.38599771725535	0.0170328567869186	0.0696410223101589	protein_coding	ZNF503
2053	ENSG00000175582	2501.049915648	-0.353259535967194	0.109374227233462	-3.22982429135843	0.00123866317432334	0.00846447103190932	protein_coding	RAB6A
2054	ENSG00000014641	2278.27089713173	-0.144391630513074	0.0661131426244431	-2.18400797150565	0.0289616623059846	0.104596113348196	protein_coding	MDH1
2055	ENSG00000178951	2387.67835996047	-0.0591897315977897	0.08444461262682	-0.700929636084217	0.483346928340943	0.700496696117683	protein_coding	ZBTB7A
2056	ENSG00000070610	2380.15123514135	0.374561816813166	0.0692559575760186	5.40836961790659	6.3601062581709e-08	1.51810315403616e-06	protein_coding	GBA2
2057	ENSG00000112769	2149.05260880634	-0.0227705887958997	0.0602098143185724	-0.378187327989746	0.705291438439443	0.864952794187438	protein_coding	LAMA4
2058	ENSG00000179335	2295.24043110519	-0.312843288382974	0.0769026854541225	-4.06804114232922	4.74100117850644e-05	0.00053047454379428	protein_coding	CLK3
2059	ENSG00000163050	2395.78826239698	0.066912993558609	0.0687763242959857	0.972907381188943	0.330599336154732	0.561965170621914	protein_coding	COQ8A
2060	ENSG00000179115	2290.52564223495	0.192499918359408	0.124493832382312	1.54626068356747	0.122041623130143	0.295740840060529	protein_coding	FARSA
2061	ENSG00000114631	2296.98627246233	-0.0533645489384827	0.10891797226351	-0.489951729998935	0.624168056285719	0.809545561847941	protein_coding	PODXL2
2062	ENSG00000157483	2298.12872938576	0.335505956470826	0.0455853342026151	7.35995386102883	1.8397380616399e-13	1.13600968570143e-11	protein_coding	MYO1E
2063	ENSG00000160570	2367.80530336531	-0.48186241262426	0.155635731728594	-3.09609115639689	0.0019609006903834	0.01237211296327	protein_coding	DEDD2
2064	ENSG00000130202	2385.56362732734	-0.159356561328398	0.102362586779934	-1.55678521168084	0.119521489426305	0.2918390979078	protein_coding	NECTIN2
2065	ENSG00000014216	2339.61297254732	-0.374185196772033	0.0782375776128534	-4.78267871001363	1.72974485046309e-06	2.8877008280233e-05	protein_coding	CAPN1
2066	ENSG00000171316	2450.44377714661	0.206648358092989	0.0650027853926924	3.17906927902539	0.00147748773257124	0.00980537002226766	protein_coding	CHD7
2067	ENSG00000105185	2250.16925414474	0.227416673809197	0.103552721348602	2.1961438661145	0.0280816476901625	0.102242702989105	protein_coding	PDCD5
2068	ENSG00000186716	2300.55368254481	0.328369168354159	0.0640598795461805	5.12597230404466	2.96006121268488e-07	5.92101580400538e-06	protein_coding	BCR
2069	ENSG00000111602	2126.41858969025	-0.346884419920746	0.0610820054145238	-5.67899527146607	1.35488224609584e-08	3.73635557546791e-07	protein_coding	TIMELESS
2070	ENSG00000171223	2281.28273095157	-0.73140017872715	0.13092372762923	-5.58646008612314	2.31744779793756e-08	6.11923168212384e-07	protein_coding	JUNB
2071	ENSG00000135940	2413.00681310963	0.11286392374708	0.168957455400873	0.668002033288771	0.504132294587068	0.717102762432012	protein_coding	COX5B
2072	ENSG00000134057	2146.23382654036	-0.103596191064919	0.0724985147397798	-1.42894225401387	0.153020831453347	0.344643542341062	protein_coding	CCNB1
2073	ENSG00000068745	2394.26525914718	-0.301147850479388	0.0556066285263842	-5.41568259864019	6.10553263415722e-08	1.45909020871332e-06	protein_coding	IP6K2
2074	ENSG00000114503	2437.82871784089	0.444437622793452	0.0582507591202944	7.62973100274347	2.35244048835735e-14	1.68857668700394e-12	protein_coding	NCBP2
2075	ENSG00000198646	2430.91709032029	-0.145135889674228	0.0811595044962454	-1.78827964235468	0.0737309026012501	0.207178001190031	protein_coding	NCOA6
2076	ENSG00000141232	2412.74196089632	-0.353331887766889	0.0778428388423112	-4.53904165137971	5.65104739274241e-06	8.17162002253799e-05	protein_coding	TOB1
2077	ENSG00000204371	2314.3657832801	0.0202722569780821	0.0713983805382598	0.283931607765514	0.776462793380252	0.904311722163751	protein_coding	EHMT2
2078	ENSG00000132613	2710.21222871219	0.0850299107821424	0.0853410566924306	0.996354088848354	0.319078131818113	0.549932838435255	protein_coding	MTSS2
2079	ENSG00000122203	2304.22595638252	-0.0435134976255743	0.0558793026740995	-0.778705093715195	0.436153454872029	0.664030710132675	protein_coding	KIAA1191
2080	ENSG00000197063	2407.22089834609	0.069684029739686	0.0815129764995844	0.854882654665926	0.392616113970963	0.623325368264159	protein_coding	MAFG
2081	ENSG00000153147	2303.95651349716	0.122113013603076	0.0815191290150302	1.49796759458214	0.134141670008857	0.315301906228407	protein_coding	SMARCA5
2082	ENSG00000070495	2463.69776757684	-0.25127493266791	0.0599417685706421	-4.19198396476707	2.76525545774197e-05	0.0003332216622199	protein_coding	JMJD6
2083	ENSG00000210135	2651.8608227891	-0.126698244523316	0.153822218982671	-0.823666732681767	0.410128946916234	0.640379601973888	Mt_tRNA	MT-TN
2084	ENSG00000101608	2329.32326042033	0.157948783913087	0.0719300454066702	2.19586659538575	0.0281014933148058	0.10229622694586	protein_coding	MYL12A
2085	ENSG00000167721	2271.7179537899	0.318968724484534	0.0503878294644072	6.33027316070136	2.44727556621193e-10	9.65459922281581e-09	protein_coding	TSR1
2086	ENSG00000168653	2287.89277063547	0.0350453236209851	0.101331204847794	0.345849273909507	0.729455992280328	0.877102896378191	protein_coding	NDUFS5
2087	ENSG00000147548	2243.72713644516	-0.271336312579011	0.0751442569320072	-3.61087225633923	0.000305168950978942	0.00263697273025394	protein_coding	NSD3
2088	ENSG00000099956	2274.10988780515	-0.233964714656226	0.103041349179352	-2.27059055922288	0.0231717755103587	0.0884477658806798	protein_coding	SMARCB1
2089	ENSG00000204713	2390.48268138728	0.220535432708723	0.0636478314697387	3.46493238836544	0.000530364798867228	0.00420296663845241	protein_coding	TRIM27
2090	ENSG00000103549	2298.23527401298	0.0718125677303759	0.0840467066736515	0.854436426750426	0.39286321987911	0.623557068799899	protein_coding	RNF40
2091	ENSG00000166233	2281.74063240863	0.0770898263275672	0.122950041199398	0.627001224038178	0.53065843280055	0.736262957619709	protein_coding	ARIH1
2092	ENSG00000104687	2343.77602206235	0.373708716203617	0.0734675814481582	5.08671592064483	3.64316902396198e-07	7.12963875033819e-06	protein_coding	GSR
2093	ENSG00000112996	2257.83277925745	0.155293885575802	0.0778111919622013	1.9957782635079	0.0459580637972303	0.146792639755876	protein_coding	MRPS30
2094	ENSG00000186635	2429.79047185689	0.0221577587719344	0.0905575328852135	0.244681563929315	0.806703004057719	0.922138428750122	protein_coding	ARAP1
2095	ENSG00000108840	2465.42021605151	-0.392848443191116	0.0853588953207616	-4.60231404957702	4.17822548520084e-06	6.26513252807303e-05	protein_coding	HDAC5
2096	ENSG00000134759	2310.92663135688	-0.0938860430908268	0.069129564246459	-1.35811709670419	0.174426531054825	0.374325171825481	protein_coding	ELP2
2097	ENSG00000197586	2516.23997092644	0.0151331789759549	0.0764553108132018	0.197934961155659	0.843095950236565	0.943377712737021	protein_coding	ENTPD6
2098	ENSG00000064601	2511.79591599995	0.0219929650895805	0.0843575541592474	0.260711270126004	0.794315174253398	0.915187283368043	protein_coding	CTSA
2099	ENSG00000167674	2262.67039033026	-0.100957684253864	0.127955555635975	-0.78900586810847	0.43010857681422	0.658733203091489	protein_coding	HDGFL2
2100	ENSG00000137807	2097.59678308265	0.0523773361243674	0.105230464909269	0.497739282721291	0.618667816444103	0.805934101707272	protein_coding	KIF23
2101	ENSG00000076201	2415.15465157456	0.169857870884209	0.0962906391351495	1.76401229039308	0.0777299099818134	0.214892074550667	protein_coding	PTPN23
2102	ENSG00000162704	2204.78777427274	0.0757669532102852	0.0603058160425527	1.25637887325532	0.208978637662392	0.420133695919245	protein_coding	ARPC5
2103	ENSG00000204580	2163.19836872436	-0.413540662333655	0.116513969013854	-3.54927967722466	0.000386286569186679	0.00321630479695927	protein_coding	DDR1
2104	ENSG00000164379	2887.60591456622	0.198789421911567	0.159013708132383	1.25014015613088	0.211248353040271	0.422882084650417	protein_coding	FOXQ1
2105	ENSG00000166033	2120.15487509194	-0.228568705573119	0.298858744575605	-0.764805145312707	0.44438758344128	0.667434175182917	protein_coding	HTRA1
2106	ENSG00000130303	2254.75568964634	-0.0091759449082217	0.112028543454659	-0.0819072053001872	0.934720504693429	0.990146392904606	protein_coding	BST2
2107	ENSG00000073921	2406.33499934446	0.252207156101204	0.0774779924683058	3.25521026121547	0.0011330844494243	0.00788282648981926	protein_coding	PICALM
2108	ENSG00000163513	2811.22909459039	0.429539740610532	0.0826638771503545	5.1962205913625	2.03380907210268e-07	4.28371035811626e-06	protein_coding	TGFBR2
2109	ENSG00000005206	2197.51391796148	-0.190087881145032	0.133071272094618	-1.42846670173765	0.153157572262515	0.344834334650163	protein_coding	SPPL2B
2110	ENSG00000101752	2186.8900196705	0.0413359868071462	0.0818749943485497	0.50486704928705	0.613652218873037	0.802449659181362	protein_coding	MIB1
2111	ENSG00000136381	2222.12913466384	0.118728709469599	0.0825558559655093	1.43816217615383	0.150388044401798	0.341226233805883	protein_coding	IREB2
2112	ENSG00000123684	2282.64718909774	-0.0558833384705908	0.0702169041601838	-0.795867307722735	0.426109164932932	0.655144488583474	protein_coding	LPGAT1
2113	ENSG00000065548	2441.06296281264	0.0592918809237449	0.0839637060896872	0.706160836450112	0.480088122281097	0.697114740036154	protein_coding	ZC3H15
2114	ENSG00000100280	2164.33475905926	0.0219413038988828	0.130884332184442	0.167638887960731	0.866867375936303	0.953915449499574	protein_coding	AP1B1
2115	ENSG00000137331	2719.05067206434	-0.359408494038441	0.0747144136274867	-4.81043049913221	1.50605565780572e-06	2.53985620391443e-05	protein_coding	IER3
2116	ENSG00000162413	2409.66151059751	0.336083649543505	0.0807827916143665	4.16033715630762	3.17778129056575e-05	0.000375976023963866	protein_coding	KLHL21
2117	ENSG00000181026	2412.36232958102	0.332108547159553	0.0725251890857593	4.57921656387332	4.66720770005451e-06	6.94596487276825e-05	protein_coding	AEN
2118	ENSG00000134287	2231.21159160814	0.0555657892784077	0.0517527915622577	1.07367714090482	0.282967410112273	0.510872697290686	protein_coding	ARF3
2119	ENSG00000165271	2407.24413861456	0.783346658898001	0.0566518151999269	13.8273885158584	1.74231768770794e-43	9.36283853640461e-41	protein_coding	NOL6
2120	ENSG00000162607	2171.7378516374	-0.212848089484076	0.0731133313996032	-2.91120764721755	0.00360034660411885	0.0203137603659748	protein_coding	USP1
2121	ENSG00000145391	2103.93649293718	0.35136536544153	0.0596894341291863	5.88655882850334	3.94319440890183e-09	1.20805137799993e-07	protein_coding	SETD7
2122	ENSG00000055332	2230.10566849565	0.328157192590602	0.0886522440676998	3.70162307837354	0.000214224696366498	0.00196196666874946	protein_coding	EIF2AK2
2123	ENSG00000187735	2402.5285387634	-0.242368238858912	0.0860596040703819	-2.81628345234655	0.00485827821693976	0.0259809429229191	protein_coding	TCEA1
2124	ENSG00000136709	2366.05527461559	-0.0677863221252047	0.0519413103838798	-1.30505606470495	0.191873757761318	0.397522759775793	protein_coding	WDR33
2125	ENSG00000110619	2345.3559211375	0.55937181167323	0.0572565489285152	9.769569108533	1.52097560396329e-22	2.93607358578662e-20	protein_coding	CARS1
2126	ENSG00000068650	2460.62656808016	0.112053698613221	0.0814936045589342	1.3749999060624	0.169131473825634	0.366922105190953	protein_coding	ATP11A
2127	ENSG00000006327	2580.78391831463	0.912441230222271	0.225033325816947	4.05469379661791	5.02000174339117e-05	0.000556757715795776	protein_coding	TNFRSF12A
2128	ENSG00000135476	2029.51644380859	-0.137459790771419	0.0731699864358191	-1.8786362751617	0.0602941744675562	0.179250758214477	protein_coding	ESPL1
2129	ENSG00000006831	2310.97022128095	0.0578400922267531	0.0580552079293685	0.996294635566939	0.319107009479903	0.549932838435255	protein_coding	ADIPOR2
2130	ENSG00000198604	2435.75835098242	0.24811197062333	0.109519975233511	2.26544947708692	0.0234851110657228	0.0891815246981983	protein_coding	BAZ1A
2131	ENSG00000174574	2381.01226975226	0.16302356457949	0.0672925131558073	2.42261073237122	0.01540942870168	0.0645430105067418	protein_coding	AKIRIN1
2132	ENSG00000073111	2129.47896148472	-0.0145695771763115	0.090915016790611	-0.160254902772191	0.872680282039451	0.956591640211405	protein_coding	MCM2
2133	ENSG00000011485	2129.57653956797	-0.0119692134134835	0.0614667109452559	-0.194726759076854	0.845606862181616	0.943377712737021	protein_coding	PPP5C
2134	ENSG00000070087	2265.70300015817	0.0375598276862989	0.0670321044806363	0.560325950935181	0.57525712960435	0.772044381230057	protein_coding	PFN2
2135	ENSG00000089737	2298.51049597949	0.342970904791297	0.0663705750735127	5.16751443559769	2.37227649555116e-07	4.90821785234586e-06	protein_coding	DDX24
2136	ENSG00000188130	2152.35375088719	-0.185979335465885	0.120575145537186	-1.54243509006197	0.122967900007185	0.297477887315108	protein_coding	MAPK12
2137	ENSG00000119383	2235.1477275326	0.0102083597882774	0.141044297467784	0.072376976393598	0.942301906908656	0.994046520323897	protein_coding	PTPA
2138	ENSG00000189159	2195.15996003981	0.323874998068684	0.0835602825777133	3.87594426535683	0.000106211995948906	0.00108076413277998	protein_coding	JPT1
2139	ENSG00000103126	2341.37343709007	0.23922413439285	0.0959286699811999	2.49377099088034	0.0126394062398323	0.055513433679387	protein_coding	AXIN1
2140	ENSG00000108669	2177.65966514257	0.108676702719633	0.0595243618061747	1.8257516657383	0.0678876768926319	0.19563359154472	protein_coding	CYTH1
2141	ENSG00000132676	2267.356172284	0.127020258502527	0.0661410975179546	1.92044376747825	0.0548018696265237	0.167480106637592	protein_coding	DAP3
2142	ENSG00000102158	2178.98617242113	-0.28505313285441	0.0844655122265437	-3.37478723967095	0.000738727787271274	0.00550323139539705	protein_coding	MAGT1
2143	ENSG00000122642	2130.37941113202	-0.433619663609778	0.0743815451655558	-5.82966732735443	5.55379828552672e-09	1.64080492289937e-07	protein_coding	FKBP9
2144	ENSG00000130713	2160.70125062724	0.18926217001879	0.0581676132396609	3.25373793899701	0.00113897297036977	0.00792102118568104	protein_coding	EXOSC2
2145	ENSG00000130638	2163.17207013235	-0.30821855448637	0.0995812454899282	-3.09514661089014	0.00196715633813888	0.0123971377087846	protein_coding	ATXN10
2146	ENSG00000160049	2184.78162075804	0.117415667744978	0.0553329737673661	2.12198368803786	0.0338391078678142	0.117997716895081	protein_coding	DFFA
2147	ENSG00000128283	2369.25616981581	0.0989444516984246	0.136716706252783	0.723718808113188	0.469238383917587	0.686878214491157	protein_coding	CDC42EP1
2148	ENSG00000189056	2930.91096187157	2.13850464692827	0.5292568637867	4.04057990221952	5.33191948023533e-05	0.000587013040008411	protein_coding	RELN
2149	ENSG00000184792	2179.019125105	0.315603632482192	0.0968603022939712	3.25833829760653	0.00112066723281414	0.00780194467461149	protein_coding	OSBP2
2150	ENSG00000113916	2747.84237572053	-0.261406451283089	0.0813658833418552	-3.2127279954032	0.00131480745329893	0.00888589959005526	protein_coding	BCL6
2151	ENSG00000261150	2165.3469901775	0.28852460439627	0.127766417082989	2.25821942090513	0.0239319830479938	0.0903607328035055	protein_coding	EPPK1
2152	ENSG00000100221	2174.87381783983	-0.0685307776973206	0.0707986358631368	-0.967967487817135	0.333060607263303	0.563761324879486	protein_coding	JOSD1
2153	ENSG00000053372	2382.1488162494	0.584585985523758	0.0651260008824317	8.97623034737045	2.80202403131444e-19	3.92342562074825e-17	protein_coding	MRTO4
2154	ENSG00000166747	2387.17556778127	0.205855352365669	0.0775874657086335	2.65320371641888	0.00797317340133898	0.0385369331073825	protein_coding	AP1G1
2155	ENSG00000170312	2029.80688990583	0.153094886583471	0.100229008599541	1.52745087198411	0.126648934684394	0.303320879865855	protein_coding	CDK1
2156	ENSG00000130881	2137.23378471503	0.0937059429791969	0.149367426400479	0.627351928311032	0.530428571345919	0.736191201449803	protein_coding	LRP3
2157	ENSG00000159346	2239.80984075991	-0.0825130693305114	0.0743010043049635	-1.11052428028889	0.266773171285967	0.491543968555173	protein_coding	ADIPOR1
2158	ENSG00000125484	2170.33128102885	0.162162941336808	0.0659666682725148	2.45825574617315	0.0139613711391305	0.0598778995598213	protein_coding	GTF3C4
2159	ENSG00000070961	2215.90252002883	-0.0959808359231785	0.0934238178789609	-1.02737008722476	0.304246231199345	0.534865412461236	protein_coding	ATP2B1
2160	ENSG00000132305	2267.89230030156	-0.211611860995097	0.0788952363725305	-2.68218806007374	0.00731423296458382	0.036032927164227	protein_coding	IMMT
2161	ENSG00000196961	2184.32104863376	-0.350584698621034	0.0915153245567904	-3.83088515851218	0.000127683093603102	0.00126682781941641	protein_coding	AP2A1
2162	ENSG00000198198	2169.06878629729	0.0744421579232621	0.0815106031509341	0.913281892730161	0.361094303099898	0.591452181278134	protein_coding	SZT2
2163	ENSG00000115368	2389.42007830678	0.274459478422803	0.115357840311974	2.37920090806619	0.017350216683794	0.070720450660901	protein_coding	WDR75
2164	ENSG00000141696	2146.67421748713	-0.199314462580701	0.119991325574487	-1.66107392868973	0.0966985998610359	0.251229355943679	protein_coding	P3H4
2165	ENSG00000005483	2262.28536540177	-0.204582321182053	0.0821440234727337	-2.49053202574087	0.0127551999805659	0.0557715813157468	protein_coding	KMT2E
2166	ENSG00000110811	2155.18712505708	-0.34688636313475	0.101655214430098	-3.41238140197209	0.00064397942040858	0.00491337022869677	protein_coding	P3H3
2167	ENSG00000011405	2360.07710451736	0.0512852835562684	0.112929544223518	0.454135221291257	0.649731504063293	0.828328513419496	protein_coding	PIK3C2A
2168	ENSG00000274012	2276.01888152044	0.330477730374628	0.58403384707617	0.56585372924718	0.571493218226521	0.769434553507299	misc_RNA	RN7SL2
2169	ENSG00000023191	2280.15097236093	-0.0523314527090722	0.104402070495879	-0.501249184623573	0.616195763130394	0.804030736206957	protein_coding	RNH1
2170	ENSG00000116030	2296.70734701525	0.331107026583028	0.0847471436369547	3.9069992494549	9.34494437925484e-05	0.000969251586294856	protein_coding	SUMO1
2171	ENSG00000163655	2195.76526118013	0.112340731268745	0.0733974860635065	1.53058009604775	0.125873204027854	0.302007592094344	protein_coding	GMPS
2172	ENSG00000108509	2085.6870253717	-0.0160668919543835	0.0858698073553209	-0.187107581223517	0.851576284176142	0.945087295021182	protein_coding	CAMTA2
2173	ENSG00000125534	2049.26496665975	-0.167344366366984	0.211739185051122	-0.790332532575773	0.429333592299178	0.658369199205651	protein_coding	PPDPF
2174	ENSG00000099937	2864.64602800268	0.296172224650037	0.364378488916791	0.812814789178379	0.416324254988217	0.645850621554894	protein_coding	SERPIND1
2175	ENSG00000136270	2250.51018621906	0.0879808678707429	0.0781612706406866	1.12563251786422	0.260321098105221	0.48412863442826	protein_coding	TBRG4
2176	ENSG00000214548	2120.98034131999	0.0751208287142736	0.06226927900925	1.20638667910567	0.22766842987581	0.443579754161756	lncRNA	MEG3
2177	ENSG00000187954	2200.91403074709	-0.0114204528386917	0.115907513932978	-0.0985307375783713	0.92151086564419	0.983330678989075	protein_coding	CYHR1
2178	ENSG00000113460	2223.4504962552	0.295091142393162	0.1003543655723	2.94049133498399	0.00327692166771404	0.0187983362721172	protein_coding	BRIX1
2179	ENSG00000108179	2317.75996113753	0.569615884874294	0.0648338641330748	8.78577719361487	1.55287121572084e-18	1.9919831214308e-16	protein_coding	PPIF
2180	ENSG00000156467	2335.29129048727	-0.0052033526672424	0.20520241656417	-0.025357170516631	0.97977007308932	1	protein_coding	UQCRB
2181	ENSG00000129824	2944.77202430187	1.55794897360369	0.998278409034228	1.56063575001177	0.118609718671904	0.290448755932946	protein_coding	RPS4Y1
2182	ENSG00000103275	2249.97776707317	0.0719076512511045	0.0735669370809021	0.977445223416425	0.328348783492347	0.559430922208941	protein_coding	UBE2I
2183	ENSG00000106723	2186.95334987043	0.0341040767904231	0.0613841244206604	0.555584641994901	0.578494832809685	0.774351202420559	protein_coding	SPIN1
2184	ENSG00000100697	2266.86842080452	0.271741139750334	0.112709887550992	2.41097871406707	0.0159097769459963	0.066192528775318	protein_coding	DICER1
2185	ENSG00000137817	2006.70590437624	-0.0511284271106468	0.0538259838517084	-0.949883744837932	0.342171327232511	0.572359711810569	protein_coding	PARP6
2186	ENSG00000103168	2341.3954395826	0.170572130315195	0.111295728402628	1.5326026682545	0.125373783667909	0.301100004912311	protein_coding	TAF1C
2187	ENSG00000149115	2231.48566536569	0.0947703545671531	0.1019653977639	0.929436422997077	0.352662959203321	0.583352194174941	protein_coding	TNKS1BP1
2188	ENSG00000104870	2478.62131619924	-0.472543138546058	0.227225470043151	-2.07962222921717	0.0375601964353135	0.127051613767155	protein_coding	FCGRT
2189	ENSG00000163428	2175.34522942526	0.0099732149249861	0.107255504040757	0.0929855769564633	0.925915019496501	0.985861000998657	protein_coding	LRRC58
2190	ENSG00000167193	2238.56987551761	0.0374370720714591	0.0856979248706238	0.436849225088904	0.662220697099311	0.837058748914533	protein_coding	CRK
2191	ENSG00000055070	2211.23606057144	0.331178143080076	0.151729214171351	2.18269200752644	0.0290584989107207	0.104874064975335	protein_coding	SZRD1
2192	ENSG00000114354	2304.40703847892	0.0889706554980488	0.0632536746145346	1.40656896283469	0.159555241841347	0.354422620213553	protein_coding	TFG
2193	ENSG00000165699	2287.7886524369	-0.161596130468675	0.093714311616593	-1.72434847656784	0.0846449529064385	0.228326631208617	protein_coding	TSC1
2194	ENSG00000119888	2263.99685464761	-0.115065001204965	0.186310138870812	-0.617599245550192	0.536839542040043	0.740939928806204	protein_coding	EPCAM
2195	ENSG00000106078	2140.44146816896	-0.144497321592638	0.059681791064737	-2.42112910847299	0.0154723809282576	0.0647192997555035	protein_coding	COBL
2196	ENSG00000197785	2214.23077035411	0.512902242879442	0.131796136870989	3.89163335934122	9.95716343682537e-05	0.00102261508581818	protein_coding	ATAD3A
2197	ENSG00000061273	2083.83529851086	0.0647024338700027	0.115954370563888	0.557999095293725	0.57684500195319	0.7733402450162	protein_coding	HDAC7
2198	ENSG00000065243	2224.31848778629	-0.115816271226962	0.108788499232449	-1.06460032121132	0.287056834413735	0.515321892155289	protein_coding	PKN2
2199	ENSG00000136636	2176.46026293839	-0.166821807175255	0.0796994625882172	-2.09313591030309	0.0363370238844414	0.124053751012079	protein_coding	KCTD3
2200	ENSG00000177225	2255.89843477598	0.191490152928784	0.128815018938939	1.48655144800743	0.137133319155765	0.320439744361744	protein_coding	GATD1
2201	ENSG00000114686	2258.18782838691	0.233181325893169	0.0936508142148229	2.48990174669791	0.0127778414082116	0.0558254934562668	protein_coding	MRPL3
2202	ENSG00000124172	2332.77440519766	0.207874549990494	0.152441697780196	1.36363313330599	0.172683058608012	0.37174721246244	protein_coding	ATP5F1E
2203	ENSG00000170242	2272.46014998337	0.178165793892967	0.0786964963101737	2.2639609416758	0.0235765171602367	0.0894308276817281	protein_coding	USP47
2204	ENSG00000103091	2533.66605644543	0.0105610658263307	0.082337885860533	0.128264962306895	0.897939292056541	0.970311246954359	protein_coding	WDR59
2205	ENSG00000044446	2333.0890048512	-0.162187416714346	0.080481435792829	-2.01521524953705	0.0438821003784398	0.142055975549417	protein_coding	PHKA2
2206	ENSG00000181904	2187.62786407037	-0.0518008074120899	0.114992473208535	-0.450471287091555	0.652370653213476	0.830096358495043	protein_coding	C5orf24
2207	ENSG00000161904	2242.66715698099	0.210854808071064	0.102704370790792	2.0530266282491	0.0400699950290296	0.132829561714271	protein_coding	LEMD2
2208	ENSG00000116005	2304.4433836809	-0.40302662795026	0.0849721138426438	-4.74304580319853	2.10528644973736e-06	3.41709473307167e-05	protein_coding	PCYOX1
2209	ENSG00000230989	2279.51983227964	0.217208653764015	0.0861201661682554	2.52215785719281	0.0116637353450995	0.0521146179475534	protein_coding	HSBP1
2210	ENSG00000145860	2104.39148762292	0.0446103264772584	0.0690927238933014	0.645658818519723	0.518500336111087	0.727341765408265	protein_coding	RNF145
2211	ENSG00000141698	2164.12255240393	-0.0164665001177925	0.0937900908504988	-0.175567588947537	0.860633667055321	0.950032156454638	protein_coding	NT5C3B
2212	ENSG00000100883	2527.54478524655	0.187637423706032	0.0686707383107556	2.732421819275	0.00628705906225839	0.0318485593209894	protein_coding	SRP54
2213	ENSG00000110717	2221.75186685781	0.0907868186732014	0.0984575473032246	0.922091004294477	0.356481108822301	0.586899253506647	protein_coding	NDUFS8
2214	ENSG00000196208	2781.57333810553	1.07252222260086	0.436949642015297	2.45456711591336	0.0141054330878802	0.0603785416762802	protein_coding	GREB1
2215	ENSG00000174780	2232.22776711961	0.116831578933626	0.10475219062495	1.11531394462121	0.264715911837645	0.489204059398447	protein_coding	SRP72
2216	ENSG00000264112	2204.80583889061	-0.624819594718187	0.120511537223622	-5.18472844271138	2.16329837365475e-07	4.53244062838539e-06	lncRNA
2217	ENSG00000130758	1969.17074217466	0.0139110179911811	0.149242567165279	0.0932107927075209	0.925736100379105	0.985776075612561	protein_coding	MAP3K10
2218	ENSG00000110697	2115.12924235779	-0.138759908953795	0.121081583729413	-1.1460034191813	0.25179373731402	0.473598985811622	protein_coding	PITPNM1
2219	ENSG00000278311	2232.07789303208	-0.107359598060684	0.09225558818417	-1.16371918681351	0.244537831254262	0.465261487319595	protein_coding	GGNBP2
2220	ENSG00000130147	2365.61270515381	0.213813021001766	0.0585917342230434	3.6492011004118	0.000263057119594298	0.00232874653111907	protein_coding	SH3BP4
2221	ENSG00000179364	2151.72871077332	-0.355937938278734	0.0889527005604218	-4.00142925438178	6.29610203782597e-05	0.000679865586756725	protein_coding	PACS2
2222	ENSG00000135837	2119.87793578602	-0.230198194659222	0.0743910996532726	-3.09443193785475	0.0019719017282717	0.0124231058501984	protein_coding	CEP350
2223	ENSG00000135372	2290.12887058663	0.492505310157327	0.0409406212190064	12.0297468746929	2.47919682079334e-33	9.47959045919884e-31	protein_coding	NAT10
2224	ENSG00000162368	2251.80630894094	-0.0198993483664626	0.0824305275977974	-0.241407509406677	0.809239293176037	0.923656995764589	protein_coding	CMPK1
2225	ENSG00000265808	2180.50207423588	0.0243939882269576	0.0601219348921631	0.405741902197785	0.684932250670191	0.853450394189097	protein_coding	SEC22B
2226	ENSG00000145901	2165.77743996632	-0.0120812373382319	0.0925375187075684	-0.130555017110522	0.896127329200066	0.969727676251056	protein_coding	TNIP1
2227	ENSG00000094631	2239.38798138116	-0.644279590789384	0.0656478272894748	-9.81417995676272	9.78301532098847e-23	1.96480498613347e-20	protein_coding	HDAC6
2228	ENSG00000119596	2147.8241762768	0.119318115063099	0.0667691947386578	1.78702342495104	0.0739337025893346	0.207425399828381	protein_coding	YLPM1
2229	ENSG00000117399	2052.10571293163	0.12891409728295	0.099809102343595	1.29160661959628	0.19649341045361	0.403311497888834	protein_coding	CDC20
2230	ENSG00000183291	2226.99120558566	-0.231262202546046	0.0660989647548661	-3.49872654441266	0.000467485763413689	0.00376164283041456	protein_coding	SELENOF
2231	ENSG00000099804	2383.47272880825	-0.00291987027130774	0.160590561590152	-0.0181820789615247	0.985493599191365	1	protein_coding	CDC34
2232	ENSG00000140374	2169.72132456314	0.00785754850837773	0.0692504282934521	0.113465702696899	0.909661352726951	0.976450719444473	protein_coding	ETFA
2233	ENSG00000126432	2210.1314773844	0.0620189883089388	0.1569080741574	0.395256832014427	0.692653354121305	0.858177133598823	protein_coding	PRDX5
2234	ENSG00000103194	2324.57102094075	0.0568564407422871	0.0622684978649777	0.913085150465231	0.361197759590881	0.591475461533972	protein_coding	USP10
2235	ENSG00000145604	2101.00496256569	0.0799958833249563	0.081629612554983	0.979986071489361	0.327092994079539	0.558152248651174	protein_coding	SKP2
2236	ENSG00000067182	2226.39322212511	-0.103928463705211	0.0792349920420427	-1.31164856620502	0.18963873835171	0.394867214854651	protein_coding	TNFRSF1A
2237	ENSG00000120253	2130.01730486586	0.0233686412180554	0.0773517939446001	0.302108587614557	0.762569286169364	0.896183366314519	protein_coding	NUP43
2238	ENSG00000102898	2307.39524442164	0.10159334605557	0.0700000929473847	1.45133158797278	0.146687549448286	0.335703101482535	protein_coding	NUTF2
2239	ENSG00000105699	2321.81811981015	0.037571767845008	0.201790637642285	0.186191828738911	0.852294331639841	0.945234727576693	protein_coding	LSR
2240	ENSG00000233016	2276.99367392594	0.0512533787143403	0.212246449028737	0.241480500375301	0.809182727817412	0.92364545480186	lncRNA	SNHG7
2241	ENSG00000165684	2230.23445585193	0.363987140040183	0.0855380914719745	4.25526375181563	2.0880273156292e-05	0.000261272794944338	protein_coding	SNAPC4
2242	ENSG00000126464	2116.73624635329	0.0807546233942653	0.127610213772724	0.632822569658029	0.526849516405631	0.733721995845988	protein_coding	PRR12
2243	ENSG00000161021	2168.71260200272	0.0714296650787208	0.0602926978267042	1.18471502608868	0.236130139379577	0.454059532039085	protein_coding	MAML1
2244	ENSG00000151208	2228.28613694099	-0.139399751912306	0.0752235136867643	-1.85314066147954	0.0638622000751762	0.186881364554652	protein_coding	DLG5
2245	ENSG00000126698	2204.98740066926	0.0435632506275328	0.0660784633823681	0.659265491321291	0.509725298066455	0.721908120340147	protein_coding	DNAJC8
2246	ENSG00000172531	2228.1841286063	-0.14337636243371	0.103066265209164	-1.39110854694056	0.164192513500416	0.360255986087924	protein_coding	PPP1CA
2247	ENSG00000142173	1895.66426754444	0.0172453011883522	0.354532951834881	0.0486423084204143	0.961204352608995	1	protein_coding	COL6A2
2248	ENSG00000073417	2200.03326785471	-0.116312001757249	0.0697935434098742	-1.66651521150299	0.0956108410016324	0.249086786115757	protein_coding	PDE8A
2249	ENSG00000163191	2052.82408122467	0.2482952987246	0.0956161611216715	2.5967921720748	0.00940988396990224	0.0441512411564363	protein_coding	S100A11
2250	ENSG00000165997	2384.56687020105	-0.0771470974608047	0.117926965451988	-0.654193866221495	0.512986912836952	0.724000481824043	protein_coding	ARL5B
2251	ENSG00000111667	2139.20799823094	0.031019532332858	0.0749370194403689	0.413941367891497	0.678917046895984	0.849177807984311	protein_coding	USP5
2252	ENSG00000160058	2206.21968130146	-0.00450506200256909	0.0676436543216061	-0.0665999205357852	0.94690020901016	0.996230498248384	protein_coding	BSDC1
2253	ENSG00000105854	2286.57721619136	-0.348619344315357	0.0848317642163572	-4.10953783097365	3.96451765629521e-05	0.00045617190138957	protein_coding	PON2
2254	ENSG00000164163	2345.24407779989	0.402402456922095	0.114071934092104	3.5276201821667	0.000419313360292232	0.00343094960604545	protein_coding	ABCE1
2255	ENSG00000172893	2369.46777322619	-0.218560892005225	0.111095855595626	-1.96731814011818	0.0491465450233548	0.154372947029915	protein_coding	DHCR7
2256	ENSG00000106009	2140.13314738924	-0.108632576934634	0.0961574542140205	-1.129736408088	0.25858731103681	0.482180578199841	protein_coding	BRAT1
2257	ENSG00000112658	2285.35950593668	0.482942809897609	0.134135996535122	3.60039677918339	0.000317731947068829	0.00273128590729335	protein_coding	SRF
2258	ENSG00000176248	2108.2488434645	0.0603295876843597	0.084014444573629	0.718085895711515	0.472704326137934	0.690145721543623	protein_coding	ANAPC2
2259	ENSG00000198836	2193.88750459176	0.195139796349935	0.0839658465346764	2.32403774157563	0.0201234713291617	0.0793249366450679	protein_coding	OPA1
2260	ENSG00000142687	2157.64245907433	-0.573119215215363	0.050788348291204	-11.2844625686443	1.56595724522674e-29	4.94221077886402e-27	protein_coding	KIAA0319L
2261	ENSG00000185619	2378.16814920385	0.0124315368030999	0.0853251970324235	0.145695963624624	0.88416140792884	0.962917074625684	protein_coding	PCGF3
2262	ENSG00000103994	2145.05620852711	0.0374954378930757	0.0732847928674543	0.511640088290778	0.608902923504729	0.799084065965592	protein_coding	ZNF106
2263	ENSG00000108523	2093.2219693446	0.0628932173736919	0.093192716619587	0.674872668756103	0.499756666335516	0.713994524448449	protein_coding	RNF167
2264	ENSG00000176953	2170.44831821792	-0.162585864802393	0.0739369745606929	-2.19897914092942	0.0278794055289993	0.10167392152111	protein_coding	NFATC2IP
2265	ENSG00000131368	2221.18922448086	-0.0574780574764916	0.07197530089871	-0.798580301281127	0.424533813628744	0.653682786059036	protein_coding	MRPS25
2266	ENSG00000140545	1899.5202707499	0.153007766910633	0.105414576512124	1.45148585682584	0.146644617687868	0.335643482616309	protein_coding	MFGE8
2267	ENSG00000167670	2000.54630896468	-0.160201977526379	0.0587250026937665	-2.72800289787614	0.00637190482522999	0.0322068439848811	protein_coding	CHAF1A
2268	ENSG00000066117	2189.61299001581	0.0452554435632472	0.0621768543343947	0.727850323849739	0.466705215042622	0.68498559021868	protein_coding	SMARCD1
2269	ENSG00000108592	2218.92149872292	0.314591875093965	0.0524840323374192	5.99404925809544	2.04679330571209e-09	6.63888928180643e-08	protein_coding	FTSJ3
2270	ENSG00000038427	1923.33650398583	1.27614259121293	0.504265083059393	2.53069790886677	0.0113835844361836	0.0510925077527402	protein_coding	VCAN
2271	ENSG00000166888	2290.03011178433	-0.07699327577287	0.06662520711306	-1.15561780756968	0.247837520852342	0.469086475688445	protein_coding	STAT6
2272	ENSG00000170485	2359.93936826139	0.175951116661246	0.0791765715680459	2.22226238363996	0.0262655787076792	0.0968184096115656	protein_coding	NPAS2
2273	ENSG00000119760	2321.95994111811	-0.0928095665864695	0.0770634906120428	-1.20432601546297	0.228463595266855	0.444525512436563	protein_coding	SUPT7L
2274	ENSG00000175445	2052.56523499682	-0.270807891849088	0.100563014958262	-2.69291739076721	0.00708298163484959	0.0351199311335946	protein_coding	LPL
2275	ENSG00000171617	2608.03411594229	0.940963963862653	0.10474415713493	8.98345062484503	2.62405239327633e-19	3.70028608053285e-17	protein_coding	ENC1
2276	ENSG00000144580	2222.87017305697	0.26260798944949	0.060113541202796	4.3685330159401	1.2508390956695e-05	0.000166580266170105	protein_coding	CNOT9
2277	ENSG00000169733	2284.75991801273	-0.225658916722444	0.151732558035389	-1.48721487098249	0.136958069657532	0.320105477724311	protein_coding	RFNG
2278	ENSG00000157540	2183.00878698221	0.0400291601295422	0.0838412211550962	0.477440089469749	0.633048772758328	0.81580726440545	protein_coding	DYRK1A
2279	ENSG00000143753	2049.26816101571	0.12919917339666	0.069393702869355	1.86182849530164	0.0626272685671896	0.184176598272656	protein_coding	DEGS1
2280	ENSG00000031823	2291.09712565633	0.105093001245708	0.0839576347284741	1.2517384700699	0.21066517723747	0.422108216794687	protein_coding	RANBP3
2281	ENSG00000103319	2143.30885201387	-0.0496461181481413	0.0582476881143905	-0.852327701841885	0.394032234955517	0.624714371072525	protein_coding	EEF2K
2282	ENSG00000101421	2422.8126771684	0.360672307063962	0.105214064392591	3.42798568942422	0.000608077512954926	0.00468438790781975	protein_coding	CHMP4B
2283	ENSG00000067082	2464.09822298332	-0.244345703403493	0.0761158830306013	-3.21018023669589	0.00132651767031385	0.00895895069254428	protein_coding	KLF6
2284	ENSG00000111142	2205.55468459261	0.0689567618131891	0.088095911316186	0.782746449670015	0.43377601961298	0.662272026258533	protein_coding	METAP2
2285	ENSG00000139289	2574.86703086249	0.186829682431706	0.0621161759233052	3.00774604448259	0.00263192975319293	0.0157196333081211	protein_coding	PHLDA1
2286	ENSG00000100242	2134.04175895871	-0.398189519670607	0.0853336049991271	-4.66626857818417	3.0671873532231e-06	4.79440928806093e-05	protein_coding	SUN2
2287	ENSG00000138759	2258.192143715	-0.46940779115731	0.0862763792059409	-5.4407451434284	5.30581729621621e-08	1.28340103772101e-06	protein_coding	FRAS1
2288	ENSG00000164164	2285.21546812703	0.218723051588767	0.079830490170483	2.73984352496984	0.00614684409546075	0.031329838797756	protein_coding	OTUD4
2289	ENSG00000150459	2381.51493926042	0.140053854397921	0.132445303647913	1.05744673869475	0.290307750185112	0.518975774867457	protein_coding	SAP18
2290	ENSG00000185651	2143.73843304293	0.175875517359623	0.0706005843128406	2.49113401923553	0.0127336078096365	0.0557302056084092	protein_coding	UBE2L3
2291	ENSG00000175467	2266.52388025251	0.0250241244919519	0.137826341618889	0.181562712889437	0.855925913211081	0.947465478920828	protein_coding	SART1
2292	ENSG00000138757	2184.68436618828	0.188107506880162	0.0840501373413335	2.23803925645289	0.0252184952510877	0.0937933672048964	protein_coding	G3BP2
2293	ENSG00000156471	2146.69162415351	0.0752662324438442	0.0676906129331795	1.11191536289002	0.266174542613756	0.490759312944112	protein_coding	PTDSS1
2294	ENSG00000148308	2145.38208624278	0.0328231270056763	0.0827301863681002	0.396749100257467	0.691552488644312	0.857474004391768	protein_coding	GTF3C5
2295	ENSG00000175756	2188.53133883438	0.186180627410906	0.224872082897637	0.827940156073781	0.407704391975024	0.637878113445295	protein_coding	AURKAIP1
2296	ENSG00000131876	2119.36313210794	0.23903157856072	0.0617246381912616	3.87254726095032	0.000107703782653509	0.00109258893392843	protein_coding	SNRPA1
2297	ENSG00000198814	2615.48273679998	-0.310443934384672	0.136959522501801	-2.26668382536591	0.0234095471943985	0.0890102413061366	protein_coding	GK
2298	ENSG00000135111	2447.17370261188	0.183241151576803	0.0642661045237283	2.85128767232417	0.00435425560993853	0.0236933947160394	protein_coding	TBX3
2299	ENSG00000130511	2147.48335252485	-0.139829345858758	0.207264187820673	-0.674643059802207	0.499902568635562	0.714151657722438	protein_coding	SSBP4
2300	ENSG00000198815	2201.10534622116	0.0760337542425283	0.0933539301114119	0.81446763035886	0.415377108646262	0.645355794060569	protein_coding	FOXJ3
2301	ENSG00000052749	2387.02143356854	0.667388442995796	0.0654073004163947	10.2035772573869	1.9110131290174e-24	4.74958425553162e-22	protein_coding	RRP12
2302	ENSG00000116044	2276.21907599094	-0.173374991713267	0.122847473596934	-1.41130286718077	0.158155329437414	0.352257467817194	protein_coding	NFE2L2
2303	ENSG00000155096	2252.05841761746	0.281046481381124	0.0737678303394853	3.80987864341036	0.000139035021350335	0.00135911176475354	protein_coding	AZIN1
2304	ENSG00000139697	2245.52333403086	0.131541306517615	0.0621624211786808	2.1160904614624	0.0343371145865601	0.119294923872895	protein_coding	SBNO1
2305	ENSG00000123933	2176.02768832389	-0.308280175448334	0.154863745783397	-1.99065426119497	0.0465189104263658	0.148250600417925	protein_coding	MXD4
2306	ENSG00000247077	2199.43659736265	0.291899921883302	0.097971386521797	2.97944055143446	0.00288775258858296	0.0169772870250724	protein_coding	PGAM5
2307	ENSG00000166851	2069.83093884795	-0.188509421525578	0.0693078285883765	-2.71988641636932	0.00653043438117989	0.0328970425135546	protein_coding	PLK1
2308	ENSG00000183530	2031.70496131372	0.265415952783688	0.0803852598584419	3.30179877817258	0.000960669605650968	0.00685360379230649	protein_coding	PRR14L
2309	ENSG00000167685	2235.01668993643	-0.108904840846391	0.107229787305743	-1.01562115884714	0.309809825063212	0.540678377225651	protein_coding	ZNF444
2310	ENSG00000119820	2284.0037021297	0.0528652729088566	0.084811110860159	0.623329565816248	0.533067972688184	0.73785046423078	protein_coding	YIPF4
2311	ENSG00000125686	2182.10460054824	0.136894857235538	0.0655096118794002	2.08969116604681	0.0366455510715446	0.124760113220117	protein_coding	MED1
2312	ENSG00000183684	2118.5412435634	0.134712363540272	0.116477644524287	1.15655123427726	0.247455755791226	0.468592976379896	protein_coding	ALYREF
2313	ENSG00000139641	2117.03834467124	-0.208281335642739	0.050684140656752	-4.1093985799874	3.96690884914461e-05	0.000456183045966121	protein_coding	ESYT1
2314	ENSG00000153989	2339.71047424347	0.119126465879783	0.0825372232315028	1.44330595597642	0.14893430273597	0.339010960652467	protein_coding	NUS1
2315	ENSG00000169439	2449.70949081447	0.127977962672103	0.0897041600440722	1.42666697519075	0.153675909082327	0.345450920618432	protein_coding	SDC2
2316	ENSG00000131446	2297.14220219896	-0.0978905753336474	0.102401256549323	-0.955950919278974	0.339097031679869	0.569159740071825	protein_coding	MGAT1
2317	ENSG00000160113	2240.52409271444	0.158053705180864	0.156659412373863	1.00890015343396	0.313022521622775	0.544101606364931	protein_coding	NR2F6
2318	ENSG00000167747	2053.48716567351	-0.258958216070417	0.115324649724063	-2.24547151619386	0.0247378788085845	0.092511634364648	transcribed_unitary_pseudogene	C19orf48
2319	ENSG00000184465	2152.17666364445	-0.179953492892485	0.0740647351822125	-2.4296784758599	0.0151122223934691	0.063579415541546	protein_coding	WDR27
2320	ENSG00000166833	2189.22590295363	0.211062997953813	0.0661485134700704	3.19074438534904	0.00141906769136353	0.00949371564851317	protein_coding	NAV2
2321	ENSG00000105723	2066.14858769518	0.223869729165186	0.105437791082654	2.12323993955538	0.0337337507183768	0.11773245013293	protein_coding	GSK3A
2322	ENSG00000135164	2122.16010096295	-0.170613760847332	0.104863675547011	-1.62700534725054	0.103735962121014	0.264501427911274	protein_coding	DMTF1
2323	ENSG00000138398	2283.1199072199	-0.0333391355560886	0.100837195450977	-0.330623391566822	0.740928975085025	0.883795580673058	protein_coding	PPIG
2324	ENSG00000148841	2080.23301264819	0.330807569427105	0.0992244661226288	3.33393146220881	0.000856277541287961	0.0062068415433571	protein_coding	ITPRIP
2325	ENSG00000110719	2208.24281289146	-0.178012577655216	0.117913386704134	-1.5096892950915	0.131122724075415	0.310703506470203	protein_coding	TCIRG1
2326	ENSG00000197965	2112.77916373832	0.151393914115097	0.0633648756825524	2.38924029258032	0.0168832558098328	0.069185856402907	protein_coding	MPZL1
2327	ENSG00000152601	2236.46109163447	0.295999738573678	0.115129724550745	2.57101056854532	0.010140223240656	0.0467899880932845	protein_coding	MBNL1
2328	ENSG00000178904	2075.14273116883	-0.172269750703641	0.114691393279976	-1.50202858102097	0.133089727688855	0.313645022595414	protein_coding	DPY19L3
2329	ENSG00000173599	2180.57891441746	-0.405328963151211	0.0657943595702843	-6.16054272430788	7.24960521424099e-10	2.59718739594151e-08	protein_coding	PC
2330	ENSG00000124535	2210.64422837581	-0.0149055954793897	0.0672976758195658	-0.221487522382699	0.824712851057052	0.932804233321996	protein_coding	WRNIP1
2331	ENSG00000005810	2110.96158827909	-0.0532215203868405	0.130343569256537	-0.408317193478813	0.683040818059609	0.852161673180598	protein_coding	MYCBP2
2332	ENSG00000258890	2302.79220584164	-0.0328540994379592	0.0904738851559991	-0.363133509534942	0.716505153702671	0.869470367474532	protein_coding	CEP95
2333	ENSG00000106344	2202.53519604745	0.298628237574336	0.0468293984183848	6.37693943676837	1.80661860623616e-10	7.28620643971473e-09	protein_coding	RBM28
2334	ENSG00000092439	2172.57778750883	-0.122889747781129	0.116155087931269	-1.05797989541229	0.290064608259628	0.51874029555911	protein_coding	TRPM7
2335	ENSG00000189067	2188.72868971999	-0.108096091997945	0.0801595591535887	-1.34851155793945	0.177493905285946	0.37870064586334	protein_coding	LITAF
2336	ENSG00000101557	2069.69263743022	0.336082964245554	0.0856537736868543	3.92373797182896	8.71855608253704e-05	0.000909024911321887	protein_coding	USP14
2337	ENSG00000143401	2033.47584734873	-0.126679670901416	0.103306318560289	-1.22625288236833	0.220103526414316	0.434029397569755	protein_coding	ANP32E
2338	ENSG00000104731	2250.06880592348	0.303462786487552	0.0698789201486245	4.34269427521378	1.40745930229741e-05	0.000183987595710581	protein_coding	KLHDC4
2339	ENSG00000119402	2132.95013244194	0.138395844790869	0.0473329856400034	2.92387735359555	0.00345700926490664	0.0196051669178947	protein_coding	FBXW2
2340	ENSG00000130829	2709.71092106109	-0.226068457112341	0.300536663366013	-0.752215901315906	0.451921232554073	0.672411374697673	protein_coding	DUSP9
2341	ENSG00000186815	2169.52158714223	-0.205694602155265	0.0631177093301827	-3.2589047406526	0.00111843215015265	0.00779452731913257	protein_coding	TPCN1
2342	ENSG00000069329	2181.58882877503	0.0865655068279221	0.0713577255473014	1.21312031968479	0.225083822260208	0.440362446656241	protein_coding	VPS35
2343	ENSG00000141425	2116.61879499914	-0.21982534151989	0.0954577662679831	-2.30285444667502	0.0212870339159505	0.0829414257007338	protein_coding	RPRD1A
2344	ENSG00000183258	2173.91646898923	-0.207382745904803	0.0724791108140218	-2.86127607769552	0.00421939448214159	0.0231412926467899	protein_coding	DDX41
2345	ENSG00000081154	2212.60713025148	-0.122760012603959	0.0853447246381416	-1.43840188276964	0.1503200587423	0.341110902530603	protein_coding	PCNP
2346	ENSG00000141569	2028.99936863418	0.151720870334733	0.0806137598993503	1.88207162802185	0.0598262909705315	0.178232865353173	protein_coding	TRIM65
2347	ENSG00000107854	2113.0580955332	0.0821354199977926	0.0998452582687842	0.822627147467368	0.410720055819923	0.640899927002632	protein_coding	TNKS2
2348	ENSG00000103855	2030.85585980881	0.238585775732839	0.146911882605267	1.624005978971	0.104374532506148	0.265754748344185	protein_coding	CD276
2349	ENSG00000155229	2156.77737783499	-0.283301205186771	0.0531074995634003	-5.33448585446135	9.58156565751796e-08	2.17736997241443e-06	protein_coding	MMS19
2350	ENSG00000133872	2262.39457573784	0.302507481542153	0.0797730147031198	3.79210291434959	0.000149376982356598	0.00144951807720656	protein_coding	SARAF
2351	ENSG00000129933	2109.5631638857	0.110241921497638	0.0768636712898532	1.43425261437116	0.151500187390707	0.342676137052558	protein_coding	MAU2
2352	ENSG00000089685	1986.35372216898	0.0019197410627109	0.063662311311366	0.0301550638543681	0.975943386067426	1	protein_coding	BIRC5
2353	ENSG00000177302	2049.43826823477	0.0381182878351125	0.0552713042859154	0.689657831085887	0.490409390225045	0.706785293262146	protein_coding	TOP3A
2354	ENSG00000114251	2012.64579583462	0.184115045759894	0.0650653173580405	2.82969565408785	0.0046592302125746	0.0250647928345836	protein_coding	WNT5A
2355	ENSG00000112851	2115.40240060795	-0.034687014446337	0.0859911304996119	-0.403378979259885	0.686669448310566	0.854490464436036	protein_coding	ERBIN
2356	ENSG00000163161	2160.25101337371	0.00227759710302498	0.062935496319478	0.0361893881230914	0.971131347499257	1	protein_coding	ERCC3
2357	ENSG00000135677	2101.03458589121	-0.320918368400724	0.0792105758629271	-4.05145859507535	5.08993342177057e-05	0.00056380582855189	protein_coding	GNS
2358	ENSG00000125834	2322.7246423108	0.176210928046821	0.0759036447555654	2.3215081253908	0.0202594360754398	0.0797728362938931	protein_coding	STK35
2359	ENSG00000205730	2068.37373589047	0.305189963192685	0.0810386594768297	3.7659799059231	0.000165897134925751	0.00158812360795797	protein_coding	ITPRIPL2
2360	ENSG00000115806	2274.19822696764	-0.0159728879324854	0.064872191726103	-0.246220876888583	0.805511255517366	0.92130581531591	protein_coding	GORASP2
2361	ENSG00000164062	2118.75006023116	-0.22879144717955	0.0895253928507968	-2.55560394536167	0.010600369532966	0.0483642225792733	protein_coding	APEH
2362	ENSG00000127831	2743.81574042469	0.699573434205993	0.424229685131155	1.64904404082357	0.0991386125064787	0.25609627549257	protein_coding	VIL1
2363	ENSG00000113504	2228.65639865133	0.437149055877088	0.0817527550168549	5.34720885904042	8.93209248804286e-08	2.05077130415423e-06	protein_coding	SLC12A7
2364	ENSG00000113716	2187.05105237617	0.298843109609659	0.0571237471720629	5.23150396120743	1.68136431540611e-07	3.65361384516062e-06	protein_coding	HMGXB3
2365	ENSG00000102265	2019.06506364394	-0.0202226730314441	0.0753701853823273	-0.26831130809698	0.788459702646762	0.911662262603254	protein_coding	TIMP1
2366	ENSG00000172888	2083.08674514	-0.0127677570729784	0.102661075618199	-0.124368043059107	0.901023874815146	0.971899026247571	protein_coding	ZNF621
2367	ENSG00000205250	2270.11170910864	0.391294053611258	0.0785725363890888	4.98003592086657	6.35724724876491e-07	1.18021612555736e-05	protein_coding	E2F4
2368	ENSG00000106771	2107.93828052836	-0.00312094100159206	0.0674642889317257	-0.0462606373091765	0.963102512577439	1	protein_coding	TMEM245
2369	ENSG00000229314	2786.45196448802	0.598306433615836	0.879030386370162	0.680643630633136	0.496097012318281	0.71124760049048	protein_coding	ORM1
2370	ENSG00000170471	2152.75226994267	-0.0948959458111132	0.0747378181130581	-1.26971790462977	0.20418513268715	0.413380815926953	protein_coding	RALGAPB
2371	ENSG00000147853	2244.15365677379	-0.0201697245724954	0.0761099052476674	-0.265007879156617	0.791003392073662	0.913115875250621	protein_coding	AK3
2372	ENSG00000197774	1953.95049382988	0.0850628969346355	0.130666584270579	0.650991968677246	0.51505167131707	0.725421292115697	protein_coding	EME2
2373	ENSG00000134109	2159.25297343069	0.0719587472787353	0.0561132564464085	1.28238408953257	0.199707942720315	0.407483785271567	protein_coding	EDEM1
2374	ENSG00000148384	1998.59652688434	0.263459447852124	0.0974775368441662	2.70277087810812	0.0068764128871962	0.0343182021677013	protein_coding	INPP5E
2375	ENSG00000133835	2193.35947860765	-0.279840818544576	0.0788681041727542	-3.54821282291264	0.000387854691501287	0.00322396104979937	protein_coding	HSD17B4
2376	ENSG00000259956	2090.80526125785	-0.029125863614541	0.110111638388569	-0.264512126427178	0.791385321934492	0.913137771782944	protein_coding	RBM15B
2377	ENSG00000011426	1985.84562720958	-0.257117247616451	0.090346686481692	-2.84589571161034	0.00442866962648055	0.0240391040631485	protein_coding	ANLN
2378	ENSG00000158941	2158.80098095928	0.205793985774931	0.0831965150465593	2.47358901583513	0.0133763476151773	0.0579690321779794	protein_coding	CCAR2
2379	ENSG00000170921	1956.39900899003	-0.149781407945409	0.0599995227363552	-2.49637665625384	0.0125469295347057	0.0552713720672063	protein_coding	TANC2
2380	ENSG00000117385	2180.66769333338	-0.256780798059993	0.0677250815607118	-3.79151699994341	0.000149729897081948	0.00145223392374652	protein_coding	P3H1
2381	ENSG00000185215	2023.44224403472	0.221173408229485	0.0864238571439344	2.55917076069785	0.0104922189047197	0.0480346359566918	protein_coding	TNFAIP2
2382	ENSG00000003402	2339.60553687693	0.149732517731935	0.0611981331615507	2.44668440026873	0.0144177024177716	0.0613454263155473	protein_coding	CFLAR
2383	ENSG00000115216	2295.27393281743	0.195544768802166	0.078692823200852	2.48491235729422	0.0129583333122635	0.0564775408258955	protein_coding	NRBP1
2384	ENSG00000165527	2131.10001492333	-0.0501542557563646	0.0785622319536156	-0.638401614989458	0.523212279932415	0.730652462557677	protein_coding	ARF6
2385	ENSG00000162636	1979.38876494765	-0.154494675911945	0.0673768170142355	-2.29299457526026	0.0218483172688854	0.0844991426293035	protein_coding	FAM102B
2386	ENSG00000169242	2453.28054257462	-0.467012840477474	0.114515016686282	-4.07817991029834	4.53896380560163e-05	0.000511321344740948	protein_coding	EFNA1
2387	ENSG00000142453	2121.34936002152	0.142683298793797	0.0756451058350984	1.88621983165491	0.059265337158836	0.177065769906707	protein_coding	CARM1
2388	ENSG00000151239	2117.78200577076	-0.0301614316044391	0.131829479680222	-0.228791251225458	0.819031166965905	0.929073293746183	protein_coding	TWF1
2389	ENSG00000127947	2320.35764030611	0.0156049642610497	0.0671841941395564	0.232271361752658	0.816327254239621	0.928071061584217	protein_coding	PTPN12
2390	ENSG00000173039	2160.39603462667	0.113152879557656	0.0936064022408445	1.20881560287425	0.226733695829112	0.442378385100478	protein_coding	RELA
2391	ENSG00000197323	2203.03512639732	0.138269576620938	0.0957223910998586	1.44448519340364	0.148602541760791	0.338410759114626	protein_coding	TRIM33
2392	ENSG00000173692	2177.77157666647	0.410234084981861	0.0712797296454744	5.75526993469604	8.65034574304925e-09	2.49267861462389e-07	protein_coding	PSMD1
2393	ENSG00000140995	2315.77963445717	-0.00978376927643989	0.107672702688219	-0.090865827941276	0.927599203182288	0.986450677560922	protein_coding	DEF8
2394	ENSG00000106615	2156.58257070238	0.0434244609989004	0.0772513615077566	0.562119037792495	0.574034918196383	0.771132780116119	protein_coding	RHEB
2395	ENSG00000173272	2176.41291439349	0.0227554221763393	0.177794464549925	0.127987236463988	0.898159073792812	0.970375933016457	protein_coding	MZT2A
2396	ENSG00000077782	2365.27838359029	0.46706883521392	0.0721133386256709	6.47687160399551	9.36438114270348e-11	3.98698051949408e-09	protein_coding	FGFR1
2397	ENSG00000171345	2096.82942154606	-0.594996342961543	0.114869213315341	-5.17977207111316	2.22157178020942e-07	4.62528918386429e-06	protein_coding	KRT19
2398	ENSG00000123575	2037.02616923036	0.0103423205892941	0.0718854370128839	0.143872264245127	0.885601337719704	0.963788253852265	protein_coding	FAM199X
2399	ENSG00000137845	2140.4932131645	-0.165378013997176	0.0694948745851231	-2.37971526654973	0.0173260199231803	0.0706507904291618	protein_coding	ADAM10
2400	ENSG00000100227	2125.10352769337	-0.0310971797511215	0.0763476046381211	-0.407310483393927	0.683779964085095	0.852869771401038	protein_coding	POLDIP3
2401	ENSG00000120896	2215.05710792	-0.0281940267500615	0.158060369931618	-0.178375052280715	0.858428440494471	0.948605100346217	protein_coding	SORBS3
2402	ENSG00000198171	2228.96133067505	0.0331190633429348	0.174156965208914	0.190167894251063	0.849177568689256	0.943831270515316	protein_coding	DDRGK1
2403	ENSG00000111540	2031.29490902702	-0.0990913574884768	0.0577537840308679	-1.71575523840161	0.0862068499117672	0.231191097490649	protein_coding	RAB5B
2404	ENSG00000204120	2152.88645017327	0.024396390544018	0.062591294426393	0.38977290320634	0.696704482306489	0.860786269229104	protein_coding	GIGYF2
2405	ENSG00000131508	2108.47076666528	0.204086191528483	0.0744471957561468	2.74135498933997	0.00611863621566269	0.0312341062582853	protein_coding	UBE2D2
2406	ENSG00000169398	2176.29172872409	0.185099374886627	0.0670506828842773	2.76058895934124	0.00576972421388539	0.0297277601826077	protein_coding	PTK2
2407	ENSG00000162889	2162.42895399269	0.186545080991182	0.110928315420506	1.68167235104968	0.0926323923265049	0.243625642411098	protein_coding	MAPKAPK2
2408	ENSG00000166965	1963.16589229051	-0.246145101681091	0.138248544605381	-1.78045347517901	0.0750017769129214	0.209682273672612	protein_coding	RCCD1
2409	ENSG00000113658	2131.48253783484	-0.11049888706658	0.0931181418614572	-1.18665262061374	0.235364670780945	0.453069585549184	protein_coding	SMAD5
2410	ENSG00000214655	2148.00988560906	-0.134322267593079	0.0875159777245262	-1.53483136548945	0.124825256133745	0.30034665183175	protein_coding	ZSWIM8
2411	ENSG00000117505	2077.76117599005	0.159112600136981	0.0601656501339892	2.64457543104141	0.00817934738771351	0.0393967936312761	protein_coding	DR1
2412	ENSG00000107341	2126.25341411239	-0.0494568323452325	0.057848935156372	-0.854930729693558	0.392589497272319	0.623325368264159	protein_coding	UBE2R2
2413	ENSG00000169375	2031.00934323746	-0.0809590743869421	0.0779839265208597	-1.03815078310127	0.299199861932969	0.528846195645232	protein_coding	SIN3A
2414	ENSG00000101166	2002.79635940299	0.0771313707429108	0.0744460495514091	1.03607070096644	0.300169159813769	0.529711642779427	protein_coding	PRELID3B
2415	ENSG00000138760	2051.99454780852	-0.397835856242513	0.066565834598619	-5.97657730337789	2.27874447146587e-09	7.31959229824813e-08	protein_coding	SCARB2
2416	ENSG00000006712	1951.52063996062	-0.121648305070362	0.103691415799775	-1.17317623770575	0.240725138993062	0.46022480178837	protein_coding	PAF1
2417	ENSG00000134247	1926.44405605778	-0.217703316930941	0.0678279652332342	-3.20963950757395	0.00132901536085586	0.00897277161965948	protein_coding	PTGFRN
2418	ENSG00000110367	2157.57197767143	0.0211346191242778	0.0817470221581632	0.258536868577143	0.795992598804176	0.915739214373861	protein_coding	DDX6
2419	ENSG00000138443	2072.57153673792	-0.108140033233808	0.064985183940778	-1.66407212653822	0.0960980165055517	0.250061099617836	protein_coding	ABI2
2420	ENSG00000184634	2045.76561246489	-0.157830707647737	0.0746478867790239	-2.11433591033802	0.0344865873236613	0.119618211994318	protein_coding	MED12
2421	ENSG00000196154	1996.45439357888	0.0478037150616313	0.089645293798392	0.533254039739549	0.593857738081756	0.786915921778045	protein_coding	S100A4
2422	ENSG00000079332	2168.53127083133	0.266701732762884	0.0510851450768312	5.22072967321066	1.78219529291524e-07	3.81846864321485e-06	protein_coding	SAR1A
2423	ENSG00000117616	2196.70017475932	-0.215728446721546	0.0682827674758225	-3.15933953318355	0.00158127151897931	0.0103320478514182	protein_coding	RSRP1
2424	ENSG00000164346	2202.38864970541	0.120548345267246	0.10884046722087	1.1075691637984	0.268047926902291	0.493127720879412	protein_coding	NSA2
2425	ENSG00000128928	2088.76907013541	0.344955542473047	0.0771208185001931	4.47292377313375	7.71572880000852e-06	0.000108494933331379	protein_coding	IVD
2426	ENSG00000125447	2103.92604584152	0.140684149621254	0.0548348972524309	2.56559520798624	0.010299895025713	0.0473728458931881	protein_coding	GGA3
2427	ENSG00000184916	1919.2182800784	0.0748866811550464	0.0886752769413003	0.844504621108977	0.398387482168112	0.628601465182904	protein_coding	JAG2
2428	ENSG00000124226	2295.24639795135	0.0949767282850519	0.0607763820868636	1.56272428571526	0.118117459599003	0.289655827479895	protein_coding	RNF114
2429	ENSG00000128641	2230.94221472112	0.240865067366974	0.0877454415392899	2.74504365288448	0.00605028491603314	0.0309487561063769	protein_coding	MYO1B
2430	ENSG00000073008	2126.98404774234	0.310902039782534	0.0530687029058525	5.85848198200915	4.6711728375375e-09	1.39454849142279e-07	protein_coding	PVR
2431	ENSG00000074964	2493.61856683688	0.19227018072673	0.0808756997552305	2.37735415345566	0.0174373372010014	0.07098824233569	protein_coding	ARHGEF10L
2432	ENSG00000079616	1947.74610987051	-0.125018577409969	0.0910588609308331	-1.37294246965082	0.169770232305922	0.367716012522676	protein_coding	KIF22
2433	ENSG00000001036	2158.72658019038	-0.0346091137871841	0.0841090590204635	-0.411479027232534	0.680721316699811	0.850441843540203	protein_coding	FUCA2
2434	ENSG00000111581	2050.41631636367	0.188092445809037	0.0881749898575756	2.13317229877602	0.0329105946424502	0.115550300772707	protein_coding	NUP107
2435	ENSG00000124702	2071.28452191596	-0.211101232674224	0.0893379739483403	-2.3629507514497	0.0181300787232403	0.0732534759711821	protein_coding	KLHDC3
2436	ENSG00000179918	2213.78004035954	0.32079481890913	0.0990388276414172	3.23908134363836	0.00119915368556962	0.00823869133731195	protein_coding	SEPHS2
2437	ENSG00000196233	2181.91124060854	-0.0574432246130495	0.119997213414078	-0.478704654705841	0.632148753955911	0.815428420585531	protein_coding	LCOR
2438	ENSG00000130725	1999.30516542972	-0.0453488038493271	0.133457601730194	-0.339799331483619	0.734007651389498	0.879862189219111	protein_coding	UBE2M
2439	ENSG00000118689	2074.05944637181	-0.130191729074191	0.0861754359695799	-1.51077540379544	0.130845683375401	0.310120644260443	protein_coding	FOXO3
2440	ENSG00000154305	2137.29134712803	-0.00162583779960709	0.0705761840296797	-0.0230366351193395	0.981621050096749	1	protein_coding	MIA3
2441	ENSG00000215193	2040.76339822098	-0.0971886176849203	0.0519152927062389	-1.87206144121847	0.0611981037335859	0.180856405549181	protein_coding	PEX26
2442	ENSG00000100994	2250.67400548644	0.183380330994762	0.0947672541215132	1.93506008689064	0.0529829226458678	0.163428397605924	protein_coding	PYGB
2443	ENSG00000129625	2092.2360551732	-0.0994622960608899	0.079562990849134	-1.2501075562819	0.211260259861821	0.422882084650417	protein_coding	REEP5
2444	ENSG00000115504	2487.1239959469	-0.135960116293145	0.0928920115158134	-1.46363625972293	0.143293359765547	0.330412055684445	protein_coding	EHBP1
2445	ENSG00000187775	1952.17449365279	0.00375110683717595	0.0756188263051941	0.0496054622963421	0.960436793710014	1	protein_coding	DNAH17
2446	ENSG00000109736	2086.27587632948	-0.0286907059005443	0.137439271696358	-0.208751876711994	0.83464194040791	0.938270238091846	protein_coding	MFSD10
2447	ENSG00000213983	2179.65295239426	-0.358996177439154	0.106169645663803	-3.38134478263166	0.000721319722756143	0.0053937570694097	protein_coding	AP1G2
2448	ENSG00000085721	2315.63386638102	0.260092600306361	0.0708133509922147	3.67293168113109	0.000239783606892846	0.00215436848434273	protein_coding	RRN3
2449	ENSG00000129245	1983.08974117326	0.194590277153844	0.126643416374474	1.53652106619152	0.124410635161977	0.299987862647252	protein_coding	FXR2
2450	ENSG00000149503	1953.11214778684	-0.384375506702484	0.0694748264214222	-5.53258678720447	3.15542225925036e-08	8.00245673222895e-07	protein_coding	INCENP
2451	ENSG00000138074	2392.71497550085	0.416068638144531	0.058277307552755	7.13946226441379	9.36967356775732e-13	5.33802921340169e-11	protein_coding	SLC5A6
2452	ENSG00000118271	2700.69200319236	1.74958749853315	0.985499402108883	1.7753308574203	0.0758432731996351	0.211312142755766	protein_coding	TTR
2453	ENSG00000167671	2004.68568189478	-0.265238281759623	0.0963860192387794	-2.75183355277431	0.00592626336651584	0.0304632612503709	protein_coding	UBXN6
2454	ENSG00000166847	2232.75462295869	0.220460716070349	0.0592741848688258	3.71933779533586	0.000199745772204702	0.00186003618135382	protein_coding	DCTN5
2455	ENSG00000100207	2020.83728509253	-0.0129577188848274	0.0656006120989095	-0.197524359457048	0.843417220841105	0.943377712737021	protein_coding	TCF20
2456	ENSG00000175115	2052.81326072563	0.189236260918062	0.0687629802244912	2.7520078434684	0.00592311022440177	0.0304549264524904	protein_coding	PACS1
2457	ENSG00000273749	2030.01271264071	-0.0492486306962835	0.0642312332440309	-0.766739609516376	0.443236348409639	0.66683585162198	protein_coding	CYFIP1
2458	ENSG00000112146	2091.66971096424	-0.0596276304703971	0.0558974411965087	-1.06673273756441	0.286092539523167	0.514319888186178	protein_coding	FBXO9
2459	ENSG00000140262	2074.73582400379	-0.150721750187867	0.0816284679489382	-1.84643610219598	0.0648289092674728	0.188974227087694	protein_coding	TCF12
2460	ENSG00000183741	1981.44038296848	0.55364989888714	0.10411076169641	5.31789307719791	1.0497572386361e-07	2.36647655054439e-06	protein_coding	CBX6
2461	ENSG00000049239	2005.58168249615	-0.169157805922318	0.0822331462542444	-2.05705136708894	0.0396812850598302	0.13187079907147	protein_coding	H6PD
2462	ENSG00000116786	2042.44969437319	0.025839273802016	0.092864100256326	0.278248254499788	0.78082179504588	0.907200865234185	protein_coding	PLEKHM2
2463	ENSG00000197122	2430.40254304136	-0.00809115161278585	0.103327424122458	-0.0783059452173765	0.93758468838731	0.991218816861691	protein_coding	SRC
2464	ENSG00000164904	1977.27352153909	-0.208773243796714	0.0574967898735071	-3.63104173739117	0.000282279525350365	0.00247467539794591	protein_coding	ALDH7A1
2465	ENSG00000166825	2627.14211027834	-0.443438277298875	0.136093449356943	-3.25833667523435	0.00112067364033045	0.00780194467461149	protein_coding	ANPEP
2466	ENSG00000124164	2068.54466957418	0.0888936586952512	0.0662938739550846	1.34090306376541	0.179951927377174	0.381977289405436	protein_coding	VAPB
2467	ENSG00000179632	2091.04670233797	-0.142495760528414	0.156198558129962	-0.912273213238327	0.361624911636542	0.591986840017214	protein_coding	MAF1
2468	ENSG00000101680	1940.54654924941	0.155059587631128	0.0749899027379227	2.06773954852343	0.0386645208785529	0.12959653887867	protein_coding	LAMA1
2469	ENSG00000065361	2571.73918663808	-1.38820862673651	0.254744635590663	-5.44941259908279	5.05364504483447e-08	1.23139245620642e-06	protein_coding	ERBB3
2470	ENSG00000108389	2094.37681769783	0.100354750379273	0.0834674665451048	1.20232174921761	0.229238893560077	0.445504537254913	protein_coding	MTMR4
2471	ENSG00000108515	1997.95696789243	-0.270578024350503	0.0639683576477627	-4.22987292936958	2.3382335268018e-05	0.000287870570980806	protein_coding	ENO3
2472	ENSG00000142002	2163.26949369802	0.270628242468075	0.0792410543538871	3.41525292255024	0.000637228117662241	0.00486933384453434	protein_coding	DPP9
2473	ENSG00000174373	2304.16047028812	-0.247538687346981	0.119662245230357	-2.06864485009833	0.0385794259540052	0.12937674586667	protein_coding	RALGAPA1
2474	ENSG00000102316	1986.0403707987	-0.322821353474468	0.0722452260092331	-4.46841087372626	7.88028332761665e-06	0.000110652311725284	protein_coding	MAGED2
2475	ENSG00000204138	2093.85595396162	-0.0500182776863881	0.0692485681983852	-0.722300532526454	0.470109725569802	0.687596856959274	protein_coding	PHACTR4
2476	ENSG00000072682	2040.71658910996	-0.327487895570847	0.0760434550799435	-4.30658884747626	1.65791355913999e-05	0.000212836672408806	protein_coding	P4HA2
2477	ENSG00000122034	2064.09158370172	-0.131686280040111	0.0796880680054862	-1.6525219312764	0.0984281980931507	0.254691288741035	protein_coding	GTF3A
2478	ENSG00000172775	2082.85555617388	0.168487626323493	0.0630941279192029	2.67041691327052	0.00757571180273454	0.0370730686127913	protein_coding	PSME3IP1
2479	ENSG00000143515	2083.31561583031	-0.0483542439964038	0.0629146426443453	-0.768569000220649	0.442149214288411	0.666146839625191	protein_coding	ATP8B2
2480	ENSG00000171530	2053.41847986084	0.120303218863686	0.141599493166715	0.849602044281647	0.395546375014368	0.625966935244403	protein_coding	TBCA
2481	ENSG00000114346	1945.68441695176	-0.234971577666903	0.0895534681312602	-2.62381326564037	0.00869514425468131	0.0414892136347081	protein_coding	ECT2
2482	ENSG00000167196	2026.64449687697	0.024098035173164	0.111815459936282	0.21551612976324	0.829364937788337	0.935193277266801	protein_coding	FBXO22
2483	ENSG00000130844	1940.251148972	-0.246839452428244	0.106378667249682	-2.32038489304333	0.0203200653806724	0.0799730522493883	protein_coding	ZNF331
2484	ENSG00000204351	2117.9308796279	-0.0306848819965198	0.064974982492191	-0.472256872100084	0.636743450063674	0.818805459682837	protein_coding	SKIV2L
2485	ENSG00000012048	1870.2250524278	-0.15617351774983	0.103371209451453	-1.51080284905804	0.130838688622202	0.310120644260443	protein_coding	BRCA1
2486	ENSG00000049860	2001.31651686694	-0.132427058533587	0.0726279048345464	-1.82336333170107	0.06824838011234	0.196379528476651	protein_coding	HEXB
2487	ENSG00000090520	2300.98972869731	0.406228023390346	0.100103920243991	4.05806308484439	4.94814029707816e-05	0.000550245377666695	protein_coding	DNAJB11
2488	ENSG00000110888	2202.93320049207	0.658621157663307	0.0903242174322828	7.29174496482168	3.0596594711236e-13	1.83238582121538e-11	protein_coding	CAPRIN2
2489	ENSG00000054598	1836.89139866117	-0.0342022213297064	0.081930358374412	-0.417454799518957	0.676345779300807	0.848226512541816	protein_coding	FOXC1
2490	ENSG00000167770	2065.05342594977	-0.0612672042912883	0.116930870223423	-0.523960902490704	0.60030573368086	0.792029124271834	protein_coding	OTUB1
2491	ENSG00000029725	1982.62992369297	0.174799429868586	0.0655483907144033	2.66672343841656	0.00765946729298421	0.0373450682163818	protein_coding	RABEP1
2492	ENSG00000204590	2038.97903476905	-0.192259271051415	0.0863729888613505	-2.22591893120704	0.0260196120685848	0.0961792055697473	protein_coding	GNL1
2493	ENSG00000166479	1988.26304145838	-0.0623012582472397	0.100958636964794	-0.617096863827163	0.537170837155524	0.741294263961915	protein_coding	TMX3
2494	ENSG00000101966	1936.80319852423	-0.0353247371659039	0.093457751148965	-0.377975467327465	0.705448818662327	0.864975262793725	protein_coding	XIAP
2495	ENSG00000073614	2047.70338276707	0.0463493563020763	0.0734761120134197	0.630808504042934	0.528165742316232	0.734834473058123	protein_coding	KDM5A
2496	ENSG00000196422	1961.70927891535	-0.182333482627376	0.091715181994488	-1.98804035125105	0.0468072274291961	0.148927765087363	protein_coding	PPP1R26
2497	ENSG00000140534	1826.83211227958	-0.296089332645152	0.0653198590082644	-4.53291444808064	5.81753815170447e-06	8.38189210654638e-05	protein_coding	TICRR
2498	ENSG00000102119	1875.69528470759	-0.247160454961104	0.131764677087361	-1.87577171989147	0.0606866328402133	0.180040632760663	protein_coding	EMD
2499	ENSG00000024048	2167.21640376473	0.217907232371985	0.102564085912722	2.12459586055702	0.0336203495718559	0.117440866222279	protein_coding	UBR2
2500	ENSG00000180537	1909.1138758543	-0.207390783964996	0.0525015762203951	-3.95018204966639	7.80917730133736e-05	0.000824150065193688	protein_coding	RNF182
2501	ENSG00000157954	2053.70984248288	-0.0723617100983702	0.0554291096671521	-1.30548209294533	0.191728740815304	0.397383596445091	protein_coding	WIPI2
2502	ENSG00000159322	2044.61977910847	0.115308895105131	0.0651388363335155	1.77020195010456	0.0766935046027083	0.212819908946079	protein_coding	ADPGK
2503	ENSG00000164040	2070.13331118908	-0.104589904012022	0.0985076622339403	-1.06174384449036	0.288351989184921	0.516912540052988	protein_coding	PGRMC2
2504	ENSG00000166716	1973.56012250033	-0.163004804395189	0.0595386685162442	-2.73779727456814	0.00618521906896527	0.0314770183640227	protein_coding	ZNF592
2505	ENSG00000177595	1930.150385431	-0.328771936208218	0.176937318686159	-1.85812658770632	0.0631510399812193	0.185287602775841	protein_coding	PIDD1
2506	ENSG00000017260	2114.24041522423	0.251481096467819	0.0730313719160097	3.44346668931589	0.000574307336933265	0.00448153562803929	protein_coding	ATP2C1
2507	ENSG00000264364	2071.29314534447	0.0784560199552343	0.0729038232492314	1.07615782627781	0.281856677541817	0.509607740253155	protein_coding	DYNLL2
2508	ENSG00000106462	1941.68567757086	-0.430453660516361	0.0705033804141078	-6.10543293084748	1.02522400125766e-09	3.49648864785696e-08	protein_coding	EZH2
2509	ENSG00000164405	1980.43131072835	0.235974221482679	0.137750690774958	1.71305290851999	0.0867028063877598	0.232207960588339	protein_coding	UQCRQ
2510	ENSG00000128829	2131.08180248649	0.246854213043527	0.0623845639410252	3.95697585186119	7.59046006351823e-05	0.000801629520591604	protein_coding	EIF2AK4
2511	ENSG00000160282	2589.22417775532	1.79490876732871	0.40577096689439	4.42345291745792	9.71358081505727e-06	0.000133657527574937	protein_coding	FTCD
2512	ENSG00000079459	2185.96837880814	-0.195067982597145	0.0566339396659863	-3.44436540610824	0.000572401544112914	0.00447017278145997	protein_coding	FDFT1
2513	ENSG00000164896	1995.25687414331	-0.0874549837425342	0.128542198838193	-0.680360103786784	0.496276476216708	0.71137374209623	protein_coding	FASTK
2514	ENSG00000134590	1862.3169106753	0.0183002489388048	0.0942283168966964	0.194211777749013	0.846010061139416	0.943377712737021	protein_coding	RTL8C
2515	ENSG00000115486	2237.45645907644	-0.26384490548014	0.0753544075205582	-3.50138650361172	0.000462844065674536	0.00373184450843747	protein_coding	GGCX
2516	ENSG00000100726	1980.55308301435	0.112734583731883	0.144802014429766	0.778542924114938	0.436249011943504	0.664030710132675	protein_coding	TELO2
2517	ENSG00000234127	2113.78445679813	0.0888323263144695	0.0670672028573824	1.32452707925468	0.185328055800004	0.389028476928999	protein_coding	TRIM26
2518	ENSG00000125651	2046.79996311602	-0.0563252857939962	0.117545387327676	-0.479179039471628	0.631811264344694	0.815257535788536	protein_coding	GTF2F1
2519	ENSG00000145494	1956.9871215601	0.220159797253254	0.217824317746015	1.01072184929307	0.312149576531044	0.543426147462285	protein_coding	NDUFS6
2520	ENSG00000124782	2196.93074006095	0.190487417232406	0.0694612913359078	2.74235352624281	0.00610006491074499	0.0311618348927118	protein_coding	RREB1
2521	ENSG00000188647	2052.76938974935	-0.112140536652384	0.133072000142589	-0.842705727217018	0.399393043309257	0.629249752782723	protein_coding	PTAR1
2522	ENSG00000060749	1971.07261343177	0.00500623976884355	0.0762502622631374	0.0656553777030584	0.947652199150715	0.996502928498586	protein_coding	QSER1
2523	ENSG00000109133	2111.22223771143	0.426660358414581	0.0933499523445905	4.57054714757233	4.86452460358193e-06	7.18050057112246e-05	protein_coding	TMEM33
2524	ENSG00000178695	1870.61983490396	0.258478680978712	0.0726306470028069	3.55881011177999	0.000372538743167016	0.00311619176709709	protein_coding	KCTD12
2525	ENSG00000160410	1870.51963972384	-0.0592866789143318	0.0784072317564791	-0.756137891699419	0.449566525677431	0.670461669616276	protein_coding	SHKBP1
2526	ENSG00000108604	2052.08089737668	0.207479451933639	0.0953276422607775	2.17648781626278	0.029518803731357	0.106057530645206	protein_coding	SMARCD2
2527	ENSG00000116857	1938.38222064764	-0.304138281920269	0.0885118997105353	-3.43612873427084	0.000590090508464963	0.0045739947965792	protein_coding	TMEM9
2528	ENSG00000169018	1937.44671357275	0.0289266947329032	0.074772195514328	0.386864322144455	0.698856655308214	0.862209411609159	protein_coding	FEM1B
2529	ENSG00000120008	2006.87701654028	0.0192580434027655	0.0758356978275683	0.253944302675945	0.799538587767175	0.917853680171752	protein_coding	WDR11
2530	ENSG00000187605	2100.95428836845	0.110678994650477	0.058956955522629	1.87728476936019	0.0604790745596421	0.179666134688386	protein_coding	TET3
2531	ENSG00000160131	2016.8811988024	0.285165315603664	0.107389506653734	2.65542998091191	0.00792073751168778	0.0383464519202801	protein_coding	VMA21
2532	ENSG00000160803	2025.75792161705	-0.151447879190617	0.0594694245225145	-2.54665116413361	0.0108762094419284	0.0493049868522257	protein_coding	UBQLN4
2533	ENSG00000204444	2621.96887072526	-0.207802529770519	0.195761605062867	-1.06150810167185	0.288459053020742	0.51698497847588	protein_coding	APOM
2534	ENSG00000189266	2055.76586915472	-0.0432790718491256	0.0897292528181993	-0.482329569118484	0.629571845115923	0.813582282363181	protein_coding	PNRC2
2535	ENSG00000129347	2033.11831703466	0.164408734607375	0.0851319246645217	1.93122304300365	0.0534554755463497	0.164477749967204	protein_coding	KRI1
2536	ENSG00000157216	2007.55862917936	-0.779173229695259	0.0977980744998588	-7.96716329723224	1.62358064387007e-15	1.37148915980001e-13	protein_coding	SSBP3
2537	ENSG00000138138	1999.21510959398	0.20300014995625	0.102326674531769	1.98384390859126	0.0472732435350373	0.14995754645934	protein_coding	ATAD1
2538	ENSG00000131778	2071.40906667049	-0.293894172299596	0.0616646355099365	-4.7660084239408	1.87911406007794e-06	3.09213760060814e-05	protein_coding	CHD1L
2539	ENSG00000123064	2008.75449998395	0.211613043463909	0.103601231534363	2.04257266375951	0.0410947594749295	0.135368969953616	protein_coding	DDX54
2540	ENSG00000125971	2082.17852188019	0.0390619451244052	0.0850259307330869	0.459412143890883	0.645938229232488	0.825397802816809	protein_coding	DYNLRB1
2541	ENSG00000137221	2079.16410232585	0.0468893581352491	0.0712016132111749	0.658543479853205	0.510188967604984	0.722052051866181	protein_coding	TJAP1
2542	ENSG00000085872	2022.26130035771	0.290956590973912	0.108687907507046	2.67699137509892	0.00742865472458104	0.0365422914123812	protein_coding	CHERP
2543	ENSG00000248333	2079.00079852913	0.138354035914849	0.0625675098619448	2.21127604758647	0.0270167269733465	0.0991827146253781	protein_coding	CDK11B
2544	ENSG00000143418	2038.2779953899	0.0704882191647164	0.0731522215235003	0.963582755201384	0.33525515602035	0.565603948227592	protein_coding	CERS2
2545	ENSG00000141858	2042.20969371938	0.0659345197721457	0.0889389264613849	0.741346026936505	0.458483660905781	0.678124721400702	protein_coding	SAMD1
2546	ENSG00000130714	1887.33216264015	-0.0384660036729312	0.0826838149120487	-0.465218056446087	0.641775309355844	0.822615940943931	protein_coding	POMT1
2547	ENSG00000134970	2148.19687704635	-0.101574062520409	0.11909855715385	-0.852857204552003	0.393738496436109	0.624597297322415	protein_coding	TMED7
2548	ENSG00000150687	1878.61457797042	0.411487596911963	0.0490672332436388	8.38619929656028	5.02111824489846e-17	5.25506550261716e-15	protein_coding	PRSS23
2549	ENSG00000153317	2073.78846369253	0.26414264211151	0.082839201584684	3.18861887920884	0.00142954216435286	0.00954452211344122	protein_coding	ASAP1
2550	ENSG00000227500	2037.37537919007	-0.0553840546187829	0.0781768786861112	-0.708445457910337	0.478668671510716	0.695968496939494	protein_coding	SCAMP4
2551	ENSG00000213064	1963.18622102714	0.344741738591857	0.0700702393989251	4.91994520853806	8.65684426569171e-07	1.54509905327422e-05	protein_coding	SFT2D2
2552	ENSG00000116260	1961.79881825639	-0.311271746671687	0.121511157106427	-2.56167214669065	0.010416960217642	0.047789667745126	protein_coding	QSOX1
2553	ENSG00000274211	1990.78822419227	0.0538637147744963	0.0569760764531135	0.945374236480142	0.344467850473605	0.574681512918836	protein_coding	SOCS7
2554	ENSG00000244462	2162.36555225026	0.816620986732937	0.057970905772251	14.0867384398163	4.58241723484936e-45	2.7609758145609e-42	protein_coding	RBM12
2555	ENSG00000179820	2216.24000673702	0.211239229067896	0.0601473696251302	3.51202771433646	0.00044470162250794	0.00360163028933824	protein_coding	MYADM
2556	ENSG00000167969	2042.01194066229	-0.141617937599847	0.109222730859243	-1.29659766319479	0.194769656924715	0.401056865020102	protein_coding	ECI1
2557	ENSG00000070444	1911.82775688934	-0.397433065898155	0.0895046578682035	-4.44036182433521	8.98077531675634e-06	0.000124348715614949	protein_coding	MNT
2558	ENSG00000151835	1936.58800899727	-0.0232336985337906	0.156484410449169	-0.148472927540201	0.881969549832024	0.961730863184717	protein_coding	SACS
2559	ENSG00000116199	1958.01451375263	0.227065310329656	0.0615404717658543	3.68969076469841	0.000224526810518064	0.00203847788745693	protein_coding	FAM20B
2560	ENSG00000182963	1794.6588569739	-0.159425944569206	0.0841757362712331	-1.8939655491162	0.0582295828170364	0.174996794914017	protein_coding	GJC1
2561	ENSG00000161714	1973.72443600471	-0.090943817441312	0.0840415813925703	-1.08212882164247	0.279195290646243	0.506315210134918	protein_coding	PLCD3
2562	ENSG00000118503	2270.32824756254	0.252489928131739	0.0448647403292673	5.62780317636272	1.82519180250008e-08	4.89747484603361e-07	protein_coding	TNFAIP3
2563	ENSG00000115355	2100.72067770116	-0.129776971478111	0.119894342942599	-1.08242781346442	0.279062475047394	0.506295268210296	protein_coding	CCDC88A
2564	ENSG00000006704	1961.05886442401	-0.0660856064396295	0.0502931537646833	-1.31400800094656	0.188843511742447	0.39407803778076	protein_coding	GTF2IRD1
2565	ENSG00000123131	1983.37230773573	-0.130703545065799	0.0802034346074435	-1.62965022265603	0.103175443379777	0.263613125253162	protein_coding	PRDX4
2566	ENSG00000107937	2092.62036139644	0.438208438994292	0.0525746213596012	8.33498040807604	7.75110265860697e-17	7.86301908985114e-15	protein_coding	GTPBP4
2567	ENSG00000122359	1926.27887872088	0.195458619875116	0.0677312918793053	2.88579494723673	0.00390426439296003	0.0217568634880113	protein_coding	ANXA11
2568	ENSG00000090686	1976.88315718006	-0.128983023434669	0.0936256479970403	-1.37764625606379	0.168312532116458	0.365904010066864	protein_coding	USP48
2569	ENSG00000165219	1984.94900938411	0.02108095647061	0.0629913143228978	0.334664496164463	0.737878186482594	0.882196318853068	protein_coding	GAPVD1
2570	ENSG00000149091	2083.95979678127	0.122995481873739	0.0955025716270531	1.28787612499115	0.197789087604754	0.405038216146283	protein_coding	DGKZ
2571	ENSG00000127884	2036.71773843472	-0.0851266959053113	0.0982324790655255	-0.866584012895857	0.386169976201044	0.616526227461487	protein_coding	ECHS1
2572	ENSG00000156030	2039.43664312257	0.0151861789974598	0.0725988807233192	0.209179244172312	0.834308314762148	0.93804732883379	protein_coding	MIDEAS
2573	ENSG00000121741	1989.40355429489	-0.0456200042555086	0.11078600551886	-0.41178490046509	0.68049708969552	0.850321998140776	protein_coding	ZMYM2
2574	ENSG00000124228	2173.93836652369	0.20278968837929	0.0659164824204126	3.07646404864122	0.00209471561633443	0.0130400330646879	protein_coding	DDX27
2575	ENSG00000130707	1981.24878495627	-0.509574661785446	0.0874307342601125	-5.82832417110242	5.59867430197431e-09	1.64916209105415e-07	protein_coding	ASS1
2576	ENSG00000153443	2096.81729642032	0.165010528151448	0.152823636546544	1.07974480833135	0.280255834473302	0.507544107553753	protein_coding	UBALD1
2577	ENSG00000152518	2220.06919394698	0.0769808679945421	0.0830511606683247	0.926908996515712	0.353973785769679	0.584583664752882	protein_coding	ZFP36L2
2578	ENSG00000166295	1945.44913933957	-0.168820090459134	0.0754039346097127	-2.238876410534	0.0251639587528916	0.0936697372980182	protein_coding	ANAPC16
2579	ENSG00000148730	1997.00818863374	-0.25915889801658	0.0796023676026907	-3.25566821467029	0.00113125862072246	0.00787287894848608	protein_coding	EIF4EBP2
2580	ENSG00000116016	2270.15628374877	0.545668713911806	0.0605830741171023	9.00694990909626	2.11866792486857e-19	3.00896245358298e-17	protein_coding	EPAS1
2581	ENSG00000174238	1937.03390580051	0.309261606936104	0.0559576305647892	5.52671018795252	3.2629129222778e-08	8.23305807533624e-07	protein_coding	PITPNA
2582	ENSG00000136436	2007.41496735511	-0.0515715141585295	0.0786509222741827	-0.655701327681162	0.512016314446703	0.723594698761353	protein_coding	CALCOCO2
2583	ENSG00000203880	2089.41519483926	-0.592755160738481	0.0760678918687601	-7.7924489055272	6.57227510583205e-15	5.06498240035886e-13	protein_coding	PCMTD2
2584	ENSG00000115020	2038.03110690097	0.0912648118892067	0.120445335547476	0.757728072028434	0.448613789972054	0.669854910334511	protein_coding	PIKFYVE
2585	ENSG00000056586	1934.64700640464	0.0833829622388509	0.094222584833211	0.884957278411031	0.376179673379823	0.607010261792812	protein_coding	RC3H2
2586	ENSG00000060982	2074.6025773461	0.461116950427646	0.0985116292543693	4.68083772360504	2.85705029720342e-06	4.49420340658985e-05	protein_coding	BCAT1
2587	ENSG00000157193	1928.95061469668	0.347809293995804	0.0638827670612608	5.44449324905213	5.19530742682143e-08	1.25973533618891e-06	protein_coding	LRP8
2588	ENSG00000101412	1855.16719411539	-0.14949096603378	0.10618283079996	-1.40786382231049	0.159171397471561	0.353728053641113	protein_coding	E2F1
2589	ENSG00000129946	1984.80572919698	-1.15945252191	0.766360351710153	-1.5129338558847	0.130296461060624	0.3093724068866	protein_coding	SHC2
2590	ENSG00000187164	1931.02040488309	-0.0711816700883918	0.104584776191818	-0.680612156762071	0.496116932615927	0.71124760049048	protein_coding	SHTN1
2591	ENSG00000113083	1862.06797965177	-0.939718986325867	0.0809931330935491	-11.6024525837328	4.00435176283991e-31	1.396816247378e-28	protein_coding	LOX
2592	ENSG00000118900	1972.10198295318	-0.0648644223840607	0.0670371571631376	-0.967589097285413	0.333249624469728	0.563827390640864	protein_coding	UBN1
2593	ENSG00000117411	2019.16812576993	0.192910001370513	0.12958543066223	1.48867044994696	0.136574170046696	0.319508674319151	protein_coding	B4GALT2
2594	ENSG00000186350	2025.09894912205	0.125560647608386	0.089843209556016	1.39755300627479	0.16224733865553	0.358254277491206	protein_coding	RXRA
2595	ENSG00000106636	2035.15673469562	0.486317920920459	0.0705265354730186	6.89553113106641	5.36639196400846e-12	2.76424796425856e-10	protein_coding	YKT6
2596	ENSG00000166881	1812.46557730498	-0.345016468108298	0.0852076838510206	-4.04912388783545	5.14097265137455e-05	0.000568509228182871	protein_coding	NEMP1
2597	ENSG00000164402	1882.53918414979	-0.423109128869334	0.0720767888862727	-5.87025497954608	4.35125409370576e-09	1.31884123696878e-07	protein_coding	SEPTIN8
2598	ENSG00000123200	2048.19628076754	0.0183907467709785	0.0946504186378758	0.194301800622139	0.845939575810982	0.943377712737021	protein_coding	ZC3H13
2599	ENSG00000170876	2019.6613703177	-0.154547323205627	0.0527760502477168	-2.92836092280917	0.00340754239831739	0.0193632939427678	protein_coding	TMEM43
2600	ENSG00000168214	1921.76452450313	-0.269820273708928	0.0802801363797335	-3.36098424687085	0.000776652550311174	0.00573102854476	protein_coding	RBPJ
2601	ENSG00000105835	1914.94657695456	0.0165089807558054	0.0820430197857	0.201223465432253	0.840523843981521	0.942131703349639	protein_coding	NAMPT
2602	ENSG00000136279	1898.88073139171	-0.0802172327750613	0.0481540199366017	-1.66584706491116	0.0957438792257145	0.249400700988455	protein_coding	DBNL
2603	ENSG00000174282	1868.671629684	-0.13219547275223	0.0777172578769451	-1.70097963262606	0.0889468118090279	0.236592569792495	protein_coding	ZBTB4
2604	ENSG00000105176	1883.85514464777	0.0431957896999655	0.100447118055305	0.430035132279081	0.667170085208529	0.840855907974213	protein_coding	URI1
2605	ENSG00000175309	1969.32479434685	0.0433117116877067	0.0766792824308904	0.564842423072265	0.572180948977875	0.770081019374523	protein_coding	PHYKPL
2606	ENSG00000108924	2585.73472447377	-0.0951226703875332	0.437708683119519	-0.217319587332837	0.827959293356719	0.934562283838299	protein_coding	HLF
2607	ENSG00000175203	1918.08993357552	-0.213288254712001	0.0706865403219891	-3.01738143839601	0.00254968758203287	0.0153360143616739	protein_coding	DCTN2
2608	ENSG00000141458	2100.40443061671	-0.104159461171733	0.0686735030069812	-1.51673435329409	0.12933376718154	0.307527301228242	protein_coding	NPC1
2609	ENSG00000102606	2006.96007589774	-0.0550530745185479	0.0629888321149463	-0.87401326028848	0.382111032402601	0.612653306770496	protein_coding	ARHGEF7
2610	ENSG00000100567	2055.86919188592	0.156346396430219	0.106614499172653	1.46646467078581	0.142521739173853	0.329131982237065	protein_coding	PSMA3
2611	ENSG00000143252	1918.04298765548	-0.169775787353216	0.0559392353323047	-3.03500372045971	0.00240532719750501	0.0146436324238357	protein_coding	SDHC
2612	ENSG00000166783	2056.71572416499	0.0963233452475547	0.0650914223178744	1.47981626176732	0.138922287667859	0.323252410263317	protein_coding	MARF1
2613	ENSG00000136451	1962.1083141384	-0.134500941068021	0.0688185592146031	-1.95442831996228	0.0506505842325601	0.158057131896582	protein_coding	VEZF1
2614	ENSG00000167085	2018.51359643567	0.157210670777149	0.0933811943541687	1.68353673204149	0.0922712347872171	0.242900696580728	protein_coding	PHB1
2615	ENSG00000146463	1904.72251667364	-0.177838051319819	0.0986699717821775	-1.80235230747215	0.0714899937100565	0.20282526903833	protein_coding	ZMYM4
2616	ENSG00000275342	2379.59775380723	0.312655515796446	0.079222731518628	3.94653794186495	7.92893618505193e-05	0.000835016091988281	protein_coding	PRAG1
2617	ENSG00000088930	2095.2731595499	0.133712208803251	0.0821779925510469	1.62710483247924	0.10371483487066	0.264501427911274	protein_coding	XRN2
2618	ENSG00000064726	1897.00802368699	0.0361929443293091	0.123047980374969	0.294136841734556	0.768653339764794	0.899854825397045	protein_coding	BTBD1
2619	ENSG00000165704	1891.44627640549	0.0913008428127277	0.0907744091125424	1.00579936245614	0.314512094052603	0.545675738747636	protein_coding	HPRT1
2620	ENSG00000143179	1929.48756589329	0.146001591568767	0.0667006788167232	2.18890713196402	0.0286035906044913	0.103687364081878	protein_coding	UCK2
2621	ENSG00000196586	1829.66359725264	-0.0197209758474931	0.0809691835035432	-0.243561500736019	0.807570448375016	0.922705621482613	protein_coding	MYO6
2622	ENSG00000115275	2002.23596872803	-0.119641832063601	0.130540384753523	-0.9165120226166	0.35939840457447	0.589743210213269	protein_coding	MOGS
2623	ENSG00000254999	1953.46801926642	-0.0167689498199076	0.0990850670501391	-0.169237911616108	0.86560951070378	0.9530380365094	protein_coding	BRK1
2624	ENSG00000133302	1836.27646833446	-0.310826804664401	0.0663987679934421	-4.68121343298267	2.85181836984643e-06	4.48952530860305e-05	protein_coding	SLF1
2625	ENSG00000164054	1967.16769281922	-0.090143217501847	0.094008860594568	-0.958880013349036	0.337619194558943	0.567581395767625	protein_coding	SHISA5
2626	ENSG00000188517	1813.57481736256	-0.845167486206629	0.0820486268533172	-10.3008120747417	6.98689627662933e-25	1.75848681858508e-22	protein_coding	COL25A1
2627	ENSG00000131626	1975.31536340767	0.0916869997132591	0.0473427343944809	1.93666464106788	0.0527863506762694	0.16297375939383	protein_coding	PPFIA1
2628	ENSG00000139182	2086.6294327581	-0.196736621713726	0.100613579741462	-1.95536847232016	0.0505395945966654	0.157826096963326	protein_coding	CLSTN3
2629	ENSG00000138758	1887.96471912178	-0.0759963937557063	0.0988223929043065	-0.769019971306468	0.441881454734901	0.666129462620652	protein_coding	SEPTIN11
2630	ENSG00000204673	1975.91881004934	-0.269396017409638	0.109113879714662	-2.46894362215074	0.0135512566489682	0.0585611032278709	protein_coding	AKT1S1
2631	ENSG00000169592	1902.46317059656	-0.152070047220087	0.108421316669575	-1.4025843984494	0.160740806845463	0.356329297607006	protein_coding	INO80E
2632	ENSG00000008517	2499.52756390489	0.383274949596327	0.123680916178639	3.098901281122	0.00194239729572843	0.0122761237860675	protein_coding	IL32
2633	ENSG00000109180	1953.47793489601	-0.0136335596254623	0.113459227751867	-0.12016263371084	0.904354317227269	0.973907617540698	protein_coding	OCIAD1
2634	ENSG00000169217	1991.38747801124	0.306928583390643	0.100745857839215	3.04656280638838	0.00231474115044114	0.0141868853426968	protein_coding	CD2BP2
2635	ENSG00000161671	1757.74217358579	-0.181483058338429	0.086699652916032	-2.09323857979217	0.0363278624092539	0.124043772674428	protein_coding	EMC10
2636	ENSG00000072062	1913.24004042222	-0.287951864132911	0.100217620789742	-2.87326581756555	0.00406252139619226	0.0224749896829412	protein_coding	PRKACA
2637	ENSG00000174233	1826.22612861315	-0.358396086804184	0.0813251424443715	-4.40695307787916	1.04834887048659e-05	0.000142282051821739	protein_coding	ADCY6
2638	ENSG00000143294	1959.95466537338	0.138779823329031	0.0902544902404222	1.53765007103077	0.124134197719494	0.299606731397996	protein_coding	PRCC
2639	ENSG00000186432	2052.02341997304	0.557664059225178	0.0988404070806481	5.64206558528392	1.6802206731854e-08	4.5576845354632e-07	protein_coding	KPNA4
2640	ENSG00000197894	2106.11922145866	-0.0309247141359314	0.0800217792671646	-0.386453718214446	0.699160672763468	0.862423950403625	protein_coding	ADH5
2641	ENSG00000145734	1917.40771579337	0.0802320284343556	0.108497168937664	0.739484995045833	0.459612547837978	0.679087187981164	protein_coding	BDP1
2642	ENSG00000100335	1953.09284407192	0.262097069235618	0.0536113601844188	4.88883453682252	1.01434706423394e-06	1.77693944300999e-05	protein_coding	MIEF1
2643	ENSG00000168924	1980.07240289371	0.510075295193002	0.0832725387091545	6.12537221873995	9.0471853882048e-10	3.1230067200291e-08	protein_coding	LETM1
2644	ENSG00000141562	2015.99436263016	-0.177695867677015	0.0761485229414682	-2.3335431970703	0.0196196539043923	0.0778171910195555	protein_coding	NARF
2645	ENSG00000188488	2520.7655246162	0.82162386973178	0.851079841945015	0.965389883814052	0.334349566468282	0.564809359456396	protein_coding	SERPINA5
2646	ENSG00000204592	2043.48514503635	-0.00263376334793159	0.0923771003934795	-0.0285109982529555	0.977254596258636	1	protein_coding	HLA-E
2647	ENSG00000101365	2062.40323508332	0.230210910089323	0.0753929487079888	3.0534806508361	0.00226203308783392	0.0139115384736783	protein_coding	IDH3B
2648	ENSG00000167088	1928.90053320915	0.255895490269804	0.0966683279497229	2.6471492338514	0.00811735222635922	0.0391361091941562	protein_coding	SNRPD1
2649	ENSG00000163482	1967.85753251878	-0.10752581687663	0.0752925953809793	-1.42810612826601	0.153261313879129	0.344911681251694	protein_coding	STK36
2650	ENSG00000165494	2033.15287489818	-0.398088726995789	0.0662389742190512	-6.00988665191759	1.85653081319795e-09	6.0513774030844e-08	protein_coding	PCF11
2651	ENSG00000141750	1833.73910312895	-0.383515297493525	0.080583270284407	-4.75924216205129	1.94321182547257e-06	3.18523336569424e-05	protein_coding	STAC2
2652	ENSG00000128699	2103.14892109559	0.0056501464429676	0.0896324105445092	0.0630368681221831	0.949737146170449	0.997234034500794	protein_coding	ORMDL1
2653	ENSG00000142327	2019.00858329396	-0.216951989937406	0.157404413757589	-1.37830944354281	0.168107768768817	0.365498826290912	protein_coding	RNPEPL1
2654	ENSG00000103175	1838.73623831585	-0.245445094758712	0.0864817570049492	-2.83811410936836	0.00453809557890305	0.0245122622626897	protein_coding	WFDC1
2655	ENSG00000158711	1956.49043539304	0.221555509643417	0.100734125955301	2.19940866654989	0.0278488769532378	0.101599856965363	protein_coding	ELK4
2656	ENSG00000180182	1836.35490125656	-0.062893437245446	0.0856088682033207	-0.734660305239339	0.462546400915087	0.681396613276631	protein_coding	MED14
2657	ENSG00000054793	1967.47991447786	0.136619184936168	0.0671879798409409	2.03338730022241	0.0420134093872119	0.137416124172715	protein_coding	ATP9A
2658	ENSG00000156504	1816.43388346423	0.303521366286756	0.0910382181920096	3.33399941601005	0.000856068375070576	0.0062068415433571	protein_coding	PABIR2
2659	ENSG00000128245	1912.83610941879	-0.192884976863133	0.0588057253256443	-3.28003737382725	0.00103793335962541	0.00732595988265249	protein_coding	YWHAH
2660	ENSG00000160298	1715.11254207448	-0.365239698215999	0.0986302871812007	-3.7031190788788	0.000212964856621089	0.00195493086066349	protein_coding	C21orf58
2661	ENSG00000168092	2030.20933778334	0.19615116180273	0.0733481650573987	2.67424770134647	0.0074897108609531	0.0367971141705783	protein_coding	PAFAH1B2
2662	ENSG00000137207	2028.84448503203	-0.0486794530236706	0.0645248258308982	-0.75442982444069	0.450591168632354	0.671144220984126	protein_coding	YIPF3
2663	ENSG00000129128	2032.1143756771	0.145513457250667	0.0815661764157462	1.78399262592596	0.0744248634038964	0.20836237103065	protein_coding	SPCS3
2664	ENSG00000178172	1847.57967559835	0.0834627982707829	0.0708359107778506	1.17825545481488	0.238694780611578	0.457486825033738	protein_coding	SPINK6
2665	ENSG00000114982	1937.87775712647	-0.123215219108081	0.0768243050383051	-1.60385725645868	0.108745520399698	0.272865621164462	protein_coding	KANSL3
2666	ENSG00000165389	2100.53930010465	-0.35905081659227	0.100560696311918	-3.57048856820333	0.000356316005690517	0.00300323490510579	protein_coding	SPTSSA
2667	ENSG00000070614	2062.23596114512	0.249527184559127	0.0575938387358034	4.33253261175674	1.47403820300433e-05	0.000192059643449116	protein_coding	NDST1
2668	ENSG00000058804	1832.83875588957	-0.249630212544196	0.0886798560170291	-2.81495960589132	0.00487833652861055	0.0260555339090109	protein_coding	NDC1
2669	ENSG00000213853	2097.46798001909	-0.302983546976546	0.059635094734088	-5.08062489591984	3.76195301281311e-07	7.3332266425258e-06	protein_coding	EMP2
2670	ENSG00000165733	2002.5899681205	0.158937794370745	0.0551795271091567	2.88037615937398	0.00397200961050869	0.0220786880306805	protein_coding	BMS1
2671	ENSG00000141380	1889.25343062727	-0.064117457340553	0.0677551076684964	-0.946311791787842	0.343989580729857	0.574269087628191	protein_coding	SS18
2672	ENSG00000172939	1923.14285478289	0.270668581640317	0.0848183877244007	3.19115452323613	0.00141705469786902	0.00948343943376966	protein_coding	OXSR1
2673	ENSG00000178381	2297.94445348005	0.831043065626111	0.0985950013986666	8.42885596467317	3.49060911224793e-17	3.79255633764074e-15	protein_coding	ZFAND2A
2674	ENSG00000130227	1871.00690611101	-0.0041325948043061	0.0962561855426292	-0.0429332907907086	0.965754710994484	1	protein_coding	XPO7
2675	ENSG00000173706	1934.73033152364	0.371845752873026	0.0733245134495028	5.07123382590337	3.95244785152003e-07	7.65435095471525e-06	protein_coding	HEG1
2676	ENSG00000141510	1868.25809602723	-0.463845820801205	0.0529288716370112	-8.76356904001813	1.89163966843791e-18	2.37070523648874e-16	protein_coding	TP53
2677	ENSG00000100418	1934.89560470064	0.217728085484463	0.0721376654293263	3.01823027108872	0.00254255627233969	0.0153129931655816	protein_coding	DESI1
2678	ENSG00000241468	1948.72755331748	0.0947948697420102	0.156697658092981	0.604953966100509	0.545209584098245	0.747975033507584	protein_coding	ATP5MF
2679	ENSG00000134905	1941.43903470728	0.270903307544759	0.0683021782038283	3.96624697291974	7.30132077103623e-05	0.000775078274909308	protein_coding	CARS2
2680	ENSG00000067955	2068.82665503396	0.18371622583895	0.0888439896488535	2.06785204677401	0.0386539377975955	0.129582911014937	protein_coding	CBFB
2681	ENSG00000113194	1940.45332762099	0.0438112263304448	0.0566505564814929	0.773359152169272	0.439309857370604	0.666020501335357	protein_coding	FAF2
2682	ENSG00000162601	1981.66498227359	-0.00990129410265507	0.132028116389633	-0.0749938299008602	0.940219621095628	0.992850747583216	protein_coding	MYSM1
2683	ENSG00000179832	1955.12922150306	-0.31711548388676	0.0771578508766379	-4.10995744806025	3.95732033642474e-05	0.000455871380354189	protein_coding	MROH1
2684	ENSG00000169957	1887.98126923081	-0.193534241426416	0.174428857092949	-1.10953109853427	0.267201136366381	0.492058923253936	protein_coding	ZNF768
2685	ENSG00000131018	1975.32414749503	0.192627859339234	0.084840137404628	2.27048028482715	0.0231784581620226	0.088447860828549	protein_coding	SYNE1
2686	ENSG00000077254	1892.90852584146	-0.113025996628901	0.0934669350167379	-1.20926182728321	0.226562271261906	0.44229473473658	protein_coding	USP33
2687	ENSG00000100422	1915.52712421034	-0.415166604483378	0.0729034459157796	-5.69474596527292	1.2355574649614e-08	3.4406987501159e-07	protein_coding	CERK
2688	ENSG00000122692	1955.81126852099	0.164761647204451	0.057460630730784	2.86738319974935	0.00413881543759533	0.0228019028389326	protein_coding	SMU1
2689	ENSG00000152990	2170.60730278535	-0.108880077104903	0.0752106919642785	-1.44766753584206	0.147710053373542	0.337122345889489	protein_coding	ADGRA3
2690	ENSG00000111144	1889.81160756976	-0.278261061473701	0.0839792457702576	-3.31345035218513	0.000921524660407233	0.00660752788419654	protein_coding	LTA4H
2691	ENSG00000138867	1997.10124177488	-0.0373246388714162	0.0568906006766245	-0.656077426279528	0.511774307956386	0.723433837021453	protein_coding	GUCD1
2692	ENSG00000143776	1823.69363462171	-0.111063784679669	0.0837728976279326	-1.32577227032238	0.18491514064705	0.388530882540981	protein_coding	CDC42BPA
2693	ENSG00000177156	1927.68774877925	0.0301162977480154	0.074844029741527	0.402387442953322	0.68739890991747	0.855023617509481	protein_coding	TALDO1
2694	ENSG00000197594	2279.07409137294	-0.0771803571224466	0.127722608029917	-0.604281092540549	0.545656774694584	0.748214412591401	protein_coding	ENPP1
2695	ENSG00000105677	1849.432117873	0.0628909573871868	0.14091002865654	0.446319953141732	0.655366145159598	0.832416319420486	protein_coding	TMEM147
2696	ENSG00000119777	1998.99855669448	-0.174507166616595	0.0527157897215709	-3.31033960675329	0.000931828392351642	0.00667659240545143	protein_coding	TMEM214
2697	ENSG00000073350	2141.05119990539	-0.2538165531104	0.0983981887185662	-2.579483996767	0.00989480431110823	0.045881155344628	protein_coding	LLGL2
2698	ENSG00000117362	1877.54444336105	-0.0827964125354989	0.139512479673593	-0.593469578701571	0.552866936208363	0.754273988191196	protein_coding	APH1A
2699	ENSG00000160741	1948.33417625619	0.131510374822722	0.0654246789695948	2.01010347920605	0.0444202379184442	0.143117257755365	protein_coding	CRTC2
2700	ENSG00000134243	1941.97785162932	-0.874530396910954	0.0698675219372581	-12.5169803173539	6.02853388411742e-36	2.60576824386754e-33	protein_coding	SORT1
2701	ENSG00000169062	2023.61253635751	-0.118020745895951	0.0705132995899665	-1.67373738829751	0.0941822223352467	0.246365626455954	protein_coding	UPF3A
2702	ENSG00000087302	1913.80305871093	0.213663954361731	0.0757423365359936	2.82093164976756	0.00478844041713361	0.0256488579778738	protein_coding	RTRAF
2703	ENSG00000281649	1932.62778507288	0.0438302651026934	0.0894485202178321	0.490005480201959	0.624130020913496	0.809545561847941	lncRNA	EBLN3P
2704	ENSG00000125450	1852.31997395249	0.0314727730635541	0.0526783047627653	0.597452275757363	0.550205460877082	0.752544209852034	protein_coding	NUP85
2705	ENSG00000095906	1857.82224105042	0.061808206655848	0.121339910905599	0.509380682699975	0.610485413936918	0.799992189106158	protein_coding	NUBP2
2706	ENSG00000068308	1919.89756856723	-0.124720280705658	0.0743674271981174	-1.67708209635112	0.0935264292780276	0.245416901509409	protein_coding	OTUD5
2707	ENSG00000064419	1907.41514460763	0.170401253123825	0.0674560807114211	2.52610663600226	0.011533446745629	0.0516252862772042	protein_coding	TNPO3
2708	ENSG00000133028	1894.30359416243	0.269701158077481	0.0699449950385266	3.85590359866243	0.000115302923095763	0.00116020648781025	protein_coding	SCO1
2709	ENSG00000163872	1861.92965919655	-0.280123991870975	0.0574067953844675	-4.87963123520335	1.06284381082015e-06	1.85210547682183e-05	protein_coding	YEATS2
2710	ENSG00000074410	1796.23970723575	-0.304510890362374	0.065911530805924	-4.61999420494426	3.83750762294529e-06	5.79796079536635e-05	protein_coding	CA12
2711	ENSG00000131746	1847.21998328135	0.302171668415986	0.0493091333202253	6.12810747359137	8.89305097899712e-10	3.07513969765912e-08	protein_coding	TNS4
2712	ENSG00000149499	1899.74425361186	-0.0612182101519342	0.0944403538629215	-0.648220889142276	0.516842093009141	0.726321533105501	protein_coding	EML3
2713	ENSG00000171148	1903.72004411814	-0.105957214773408	0.102285212799113	-1.03589963665136	0.300248967164117	0.529711642779427	protein_coding	TADA3
2714	ENSG00000100225	1932.08306403223	-0.0807039109239393	0.0629703165126793	-1.28161831468148	0.199976572277705	0.407665221236398	protein_coding	FBXO7
2715	ENSG00000147123	1863.45188588305	-0.0300250233589815	0.0953158097187406	-0.315005699973382	0.752757326076242	0.889887677778647	protein_coding	NDUFB11
2716	ENSG00000137073	1973.9489948413	0.221568604547127	0.0671453485627559	3.29983549553016	0.000967415179204728	0.00689430681294896	protein_coding	UBAP2
2717	ENSG00000134748	1942.32271807768	0.131610725014077	0.0686573209490173	1.91692194211608	0.0552478490375838	0.168542058623692	protein_coding	PRPF38A
2718	ENSG00000166402	1785.51976767143	-0.209752035107059	0.0546196967817512	-3.84022701453623	0.000122920590042814	0.00122385082214385	protein_coding	TUB
2719	ENSG00000107679	1975.34541302157	0.0272462501985042	0.129861880492857	0.20980945366799	0.833816394326452	0.937801582385623	protein_coding	PLEKHA1
2720	ENSG00000173744	1990.77688744721	0.250238915558546	0.10065155984489	2.48619013897229	0.0129118958139814	0.0562998299274983	protein_coding	AGFG1
2721	ENSG00000178999	1713.56319083036	-0.107520339721026	0.108126800294634	-0.994391209469287	0.320032446083335	0.551051655253669	protein_coding	AURKB
2722	ENSG00000114993	2264.53454651865	0.197504661033019	0.111174136580936	1.77653424714688	0.0756449023636602	0.211035161175341	protein_coding	RTKN
2723	ENSG00000107438	2037.64918132455	0.087174851619166	0.0708560391302855	1.23030940889702	0.218581262289463	0.431755537264196	protein_coding	PDLIM1
2724	ENSG00000162591	1832.88908654864	-0.63883013889118	0.159794928008868	-3.99781236395519	6.39305962495392e-05	0.000688587240102702	protein_coding	MEGF6
2725	ENSG00000167601	1841.48166054122	0.0760244612030072	0.144708531003112	0.525362676795966	0.599331094174712	0.791268269951913	protein_coding	AXL
2726	ENSG00000130749	1860.62084021894	-0.194147899323704	0.0765468202283472	-2.53632872984848	0.0112021523379281	0.05040334802784	protein_coding	ZC3H4
2727	ENSG00000177853	2036.11332009242	-0.145603262982999	0.130532108082433	-1.11545936951427	0.264653620354791	0.48914672757719	protein_coding	ZNF518A
2728	ENSG00000091409	1945.00290967016	-0.0348263900943817	0.0841125930829641	-0.414044898842089	0.678841225228896	0.849177807984311	protein_coding	ITGA6
2729	ENSG00000165502	2018.05413990398	0.395541495360151	0.154830972665549	2.55466647629064	0.0106289588936172	0.0484714655233464	protein_coding	RPL36AL
2730	ENSG00000166987	1996.86616995087	0.107242814562569	0.0998572748595244	1.07396095791152	0.28284018034279	0.510735746594832	protein_coding	MBD6
2731	ENSG00000139496	1922.64389789583	0.0317861578719165	0.0965090463388287	0.329359361404526	0.741884080647267	0.884195539347262	protein_coding	NUP58
2732	ENSG00000146072	2222.33689517087	0.684241808303299	0.0749084057950042	9.13437952712288	6.57829096564073e-20	9.90879994468444e-18	protein_coding	TNFRSF21
2733	ENSG00000119787	2010.77546790762	0.0291457637413795	0.0968238900575088	0.301018309882698	0.763400532425579	0.896714880735971	protein_coding	ATL2
2734	ENSG00000112379	1795.09374696968	-0.286013305912974	0.109018472197593	-2.62353067464184	0.0087023608406309	0.0415136853633071	protein_coding	ARFGEF3
2735	ENSG00000161526	2009.03895069876	0.227257136733788	0.0660421487298097	3.44109240999318	0.000579370625436541	0.00451042527233937	protein_coding	SAP30BP
2736	ENSG00000128951	1798.41144873127	-0.226253377173769	0.0842370963258071	-2.68591139821202	0.00723322668716196	0.0357312412971034	protein_coding	DUT
2737	ENSG00000130779	1932.88974430035	0.13216963770619	0.0944323104068224	1.39962304360438	0.161626229707621	0.357506181116063	protein_coding	CLIP1
2738	ENSG00000136450	1908.3429729573	0.430901756252439	0.126123232720774	3.41651372992015	0.000634284652631502	0.00485056990318159	protein_coding	SRSF1
2739	ENSG00000108443	1936.88418053118	0.126506087120866	0.089100902358298	1.41980702521005	0.155663869165681	0.34826878706214	protein_coding	RPS6KB1
2740	ENSG00000178691	1808.2978316353	-0.0236115864511398	0.0863025764490491	-0.273590748070882	0.784399144787245	0.909187839326384	protein_coding	SUZ12
2741	ENSG00000136111	2031.23683511222	0.101726984219126	0.0676790360621271	1.50307968520333	0.132818496721318	0.313080043901597	protein_coding	TBC1D4
2742	ENSG00000004777	1692.00159532602	-0.646219046892059	0.178230110373351	-3.6257568686816	0.000288116339404646	0.00251144988004497	protein_coding	ARHGAP33
2743	ENSG00000124275	1900.40806243488	0.466959237295976	0.0949358886334265	4.91867979557271	8.71298640200193e-07	1.55202379196723e-05	protein_coding	MTRR
2744	ENSG00000173517	1836.13027400634	-0.412456028863689	0.0741110256116903	-5.56538012339459	2.61581558303097e-08	6.81654799965986e-07	protein_coding	PEAK1
2745	ENSG00000100065	2078.15331643387	0.0818102277462005	0.113722009548181	0.719387813064802	0.471902003655935	0.689457530949443	protein_coding	CARD10
2746	ENSG00000172845	1952.37623869641	-0.313636730441785	0.0784623421586924	-3.99728993314328	6.40718063791204e-05	0.000689361323720807	protein_coding	SP3
2747	ENSG00000011451	1864.99242534063	0.033091835059389	0.0784286550003537	0.421935516543536	0.673072085241371	0.845671196216675	protein_coding	WIZ
2748	ENSG00000130559	1842.44781355633	-0.138275776946782	0.0721311739142406	-1.91700438857661	0.0552373741170569	0.168542058623692	protein_coding	CAMSAP1
2749	ENSG00000129103	1806.5654375492	-0.30647696409511	0.0612118110357971	-5.00682725946272	5.53345439431877e-07	1.04285946656152e-05	protein_coding	SUMF2
2750	ENSG00000160714	1937.92221307203	0.0475913970486854	0.065528583965776	0.726269273170031	0.467673712168388	0.685658066636357	protein_coding	UBE2Q1
2751	ENSG00000162430	1737.71169705517	-0.109994589614149	0.0564072774793599	-1.95000706521242	0.0511752769505631	0.15916127508338	protein_coding	SELENON
2752	ENSG00000149182	1959.97160774522	-0.0443531729572897	0.103009564351322	-0.430573347597314	0.666778623983707	0.840606690838515	protein_coding	ARFGAP2
2753	ENSG00000104980	1949.1218509787	0.26827901619094	0.099770085458275	2.68897250071152	0.00716723232049218	0.0354492736886433	protein_coding	TIMM44
2754	ENSG00000137575	1856.59068349563	-0.0318755370388914	0.0811054608560947	-0.393013450665771	0.694309546920354	0.859318812413159	protein_coding	SDCBP
2755	ENSG00000129422	2077.51611009592	0.0212960838416175	0.101825580740809	0.209142768316985	0.834336788580987	0.93804732883379	protein_coding	MTUS1
2756	ENSG00000108639	1900.64167638224	-0.121088832530544	0.0852677292562066	-1.42010152711707	0.155578125770721	0.348165068700185	protein_coding	SYNGR2
2757	ENSG00000101193	2004.73493218012	0.0569934096244178	0.059256809394077	0.961803549789411	0.336148294579819	0.56638895568155	protein_coding	GID8
2758	ENSG00000277258	1964.61845376112	-0.404195111718473	0.116832338925979	-3.45961670744738	0.000540944799178337	0.00426963311331291	protein_coding	PCGF2
2759	ENSG00000139219	2044.77542542167	2.59866603592366	0.505595467836294	5.13981275790446	2.75012379612211e-07	5.56298231569195e-06	protein_coding	COL2A1
2760	ENSG00000099326	1804.32855860388	0.0401039715173609	0.10058319059626	0.398714449995305	0.690103619368385	0.856454886474931	protein_coding	MZF1
2761	ENSG00000198856	2110.9191007701	0.0174179499598983	0.103400586167806	0.168451172333116	0.866228353512548	0.953434791670477	protein_coding	OSTC
2762	ENSG00000157514	1720.13242866268	-0.706785278765089	0.0694550770105556	-10.1761499545623	2.5338911523946e-24	6.07004310639299e-22	protein_coding	TSC22D3
2763	ENSG00000138160	1713.3028538634	-0.113529590125817	0.0657841229519137	-1.72579013037544	0.0843851760602342	0.227749484947148	protein_coding	KIF11
2764	ENSG00000076826	2222.67417245535	-0.455705573312601	0.251584083080904	-1.81134500931864	0.070087462538971	0.200136294364837	protein_coding	CAMSAP3
2765	ENSG00000152700	1967.65256608195	0.222410512799665	0.084540686714357	2.63081034048301	0.00851815580143806	0.0407611514841479	protein_coding	SAR1B
2766	ENSG00000124225	1773.12683894442	-0.000118554863507247	0.0702309879810782	-0.00168807056422428	0.998653115198936	1	protein_coding	PMEPA1
2767	ENSG00000165724	1817.27146273227	0.10125421228896	0.0987684913946286	1.02516714449348	0.305284328058735	0.535837596644758	protein_coding	ZMYND19
2768	ENSG00000046651	1828.25237920412	-0.0525554787285369	0.0854451163204716	-0.615078789657464	0.538502688699267	0.742359353768809	protein_coding	OFD1
2769	ENSG00000100226	1854.73570414256	-0.108033106619808	0.0592631812683389	-1.82293802505544	0.0683127779396251	0.196479526077472	protein_coding	GTPBP1
2770	ENSG00000133639	1935.39633406486	-0.369357848015527	0.0683436497683502	-5.40442088281004	6.50181137108225e-08	1.54632869967923e-06	protein_coding	BTG1
2771	ENSG00000185813	2239.97484198722	-0.0616415755845685	0.104786406385259	-0.588259276283761	0.556358275539187	0.756821519696694	protein_coding	PCYT2
2772	ENSG00000143614	1830.12499051257	-0.0755123633521195	0.0785591986074947	-0.961216059871001	0.336443543022237	0.566571268392576	protein_coding	GATAD2B
2773	ENSG00000154864	1835.4443564409	-0.229442071551922	0.0811425511301839	-2.8276418273294	0.00468922388676189	0.0251988752812126	protein_coding	PIEZO2
2774	ENSG00000197312	1926.4151361083	0.298782662399859	0.0886343915124752	3.37095632182239	0.000749077333419391	0.00555957968664612	protein_coding	DDI2
2775	ENSG00000117984	2031.80720495484	-0.0715756002586717	0.258805884980033	-0.27656094552948	0.782117256304998	0.907836714110806	protein_coding	CTSD
2776	ENSG00000113300	1852.69971515856	-0.0032294728335982	0.0896576015774123	-0.0360200671976464	0.971266358026068	1	protein_coding	CNOT6
2777	ENSG00000162191	1910.14058556023	0.11967361058889	0.0994194558521316	1.20372425661716	0.228696173618999	0.444740134788225	protein_coding	UBXN1
2778	ENSG00000213281	1894.52292925338	0.357524346339818	0.0843942838171448	4.23635737124635	2.27175110578624e-05	0.000280903154454899	protein_coding	NRAS
2779	ENSG00000111843	1939.76842223075	0.0470453170476898	0.0701659860484796	0.670486081606334	0.502547976134319	0.716129965561433	protein_coding	TMEM14C
2780	ENSG00000104613	1950.20486853253	0.217268172135376	0.0544516408845838	3.99011248523987	6.60419672816716e-05	0.000708641357507543	protein_coding	INTS10
2781	ENSG00000152556	1754.26100549009	0.0253672395408766	0.0585313858641898	0.433395505101077	0.664727465454315	0.838947327385308	protein_coding	PFKM
2782	ENSG00000103051	1900.84265096699	-0.296200615422094	0.0595952596112283	-4.97020429736137	6.68823917596462e-07	1.23589460535041e-05	protein_coding	COG4
2783	ENSG00000138688	1853.42439475175	-0.123646654089394	0.111871313008185	-1.10525791433544	0.269047848414261	0.494497908118021	protein_coding	KIAA1109
2784	ENSG00000167863	1923.45271346369	-0.147658571017208	0.107894374223844	-1.36854745281591	0.171140779184988	0.369748137839304	protein_coding	ATP5PD
2785	ENSG00000132478	1813.26223764288	-0.252070172298269	0.102924477239725	-2.44907896603803	0.0143222044794586	0.0610435994994802	protein_coding	UNK
2786	ENSG00000103653	1876.63781574618	0.116753446141425	0.0837687001495269	1.39375979253612	0.16339015356183	0.359636056273671	protein_coding	CSK
2787	ENSG00000196411	1914.52583499001	-0.194626300829007	0.0860766333674812	-2.26108170376625	0.0237541981278905	0.0899970886769905	protein_coding	EPHB4
2788	ENSG00000161542	2027.17419489261	-0.107043565870207	0.0571200016898631	-1.87401195209004	0.0609287777679604	0.18044476587982	protein_coding	PRPSAP1
2789	ENSG00000130340	1971.26572299216	0.154035383229026	0.0628054083641527	2.4525815091578	0.0141835241676775	0.0606084270418937	protein_coding	SNX9
2790	ENSG00000115919	1897.39182123317	0.172175150768745	0.0775227536893674	2.22096278285789	0.0263534822492561	0.0970884357165017	protein_coding	KYNU
2791	ENSG00000035141	1984.02391484405	0.201515680669574	0.0787198240461098	2.5599102019275	0.0104699212870459	0.0479662315553766	protein_coding	FAM136A
2792	ENSG00000171163	1867.59430231597	-0.234545229347467	0.098943692748602	-2.37049197206944	0.0177644297139258	0.0720395994293262	protein_coding	ZNF692
2793	ENSG00000108468	1772.38112511411	-0.0422230311275646	0.0851444737838906	-0.495898667889275	0.619965906060188	0.80688499772172	protein_coding	CBX1
2794	ENSG00000250251	1957.68251707156	0.0732534159728408	0.128804846795242	0.568716300631839	0.569548683801679	0.767803680251459	transcribed_unprocessed_pseudogene	PKD1P6
2795	ENSG00000116337	1927.15943020816	0.0134097927716827	0.10581688089649	0.126726403746489	0.899156947149286	0.971011058461365	protein_coding	AMPD2
2796	ENSG00000146918	1726.12076134886	-0.592452972548045	0.0675358908767914	-8.77241663442157	1.74871978722173e-18	2.22883304675191e-16	protein_coding	NCAPG2
2797	ENSG00000185163	1898.41895282757	0.527600384901035	0.079622069517929	6.62630836017433	3.44185804685641e-11	1.58413110059366e-09	protein_coding	DDX51
2798	ENSG00000134815	1887.3065702266	0.354105243079023	0.0870417275415332	4.06822397809208	4.73728343882745e-05	0.000530416402525259	protein_coding	DHX34
2799	ENSG00000143157	1798.74327699793	0.0674934701425029	0.0740100205209205	0.911950431407116	0.361794811853943	0.592160540343426	protein_coding	POGK
2800	ENSG00000152082	1922.63734715117	0.121548075317261	0.281210857175227	0.432231090002056	0.665573465239065	0.839690733529446	protein_coding	MZT2B
2801	ENSG00000154217	1774.13985553308	-0.0151900570497505	0.0728168089341936	-0.208606464250283	0.834755463857085	0.93829175690375	protein_coding	PITPNC1
2802	ENSG00000088367	1987.06303166052	0.162574085799545	0.0717274974782197	2.26655176208972	0.0234176217005683	0.0890102413061366	protein_coding	EPB41L1
2803	ENSG00000169499	1781.65203344467	0.0493256818465693	0.110099930301564	0.448008293115774	0.654147211462076	0.831483411528294	protein_coding	PLEKHA2
2804	ENSG00000154277	1591.22019092773	0.620307052055069	0.164434142362166	3.77237380962431	0.000161701753247688	0.0015531961158569	protein_coding	UCHL1
2805	ENSG00000124562	1944.81847646909	0.252011217591957	0.116897733479841	2.15582637994788	0.0310972247873997	0.110372388512651	protein_coding	SNRPC
2806	ENSG00000004059	1816.3701994944	0.0343285390779217	0.0933936245461008	0.367568335041719	0.713195129307673	0.86768317901751	protein_coding	ARF5
2807	ENSG00000162434	1956.84717161476	0.331500505366863	0.0879166063762726	3.77062444776452	0.000162839572897945	0.0015626154574951	protein_coding	JAK1
2808	ENSG00000188211	1875.72215966643	0.308855720677061	0.116059015340644	2.66119542519416	0.00778637501706808	0.0378431910203776	protein_coding	NCR3LG1
2809	ENSG00000126070	1840.3735984714	0.0226696793018006	0.115117023111203	0.196927254450471	0.843884465311522	0.943377712737021	protein_coding	AGO3
2810	ENSG00000144029	1967.07221242299	-0.00541275152906018	0.0560804560280632	-0.0965176090285639	0.92310948923352	0.984191429804819	protein_coding	MRPS5
2811	ENSG00000169919	1775.92882337252	-0.201966466333511	0.0546898479432986	-3.69294254653818	0.000221674118068186	0.00201810736700995	protein_coding	GUSB
2812	ENSG00000274602	1977.06061032316	-0.318423803946472	0.116572091084966	-2.73156122518539	0.00630350277106487	0.0319155960267591	transcribed_unprocessed_pseudogene	PI4KAP1
2813	ENSG00000179271	1905.86709406945	0.0980973748259385	0.157358831583719	0.623399232433598	0.533022202255155	0.73785046423078	protein_coding	GADD45GIP1
2814	ENSG00000136811	1789.14330204689	-0.137948592937896	0.0540881576861729	-2.55043985299505	0.0107587086444432	0.0489117169945443	protein_coding	ODF2
2815	ENSG00000174996	1857.34730259201	0.209925905432808	0.119988966559457	1.74954340763312	0.0801971323406052	0.21963630610582	protein_coding	KLC2
2816	ENSG00000140403	1848.96336221367	2.65646936327673	0.0694803036620274	38.2334161375946	0	0	protein_coding	DNAJA4
2817	ENSG00000103187	1823.34568341064	0.413016140877113	0.092813757714347	4.44994525648076	8.58921804919001e-06	0.000119426169560871	protein_coding	COTL1
2818	ENSG00000142409	2058.43818157177	0.228759835558668	0.223006159336754	1.02580052604388	0.30498561808778	0.535596983257316	protein_coding	ZNF787
2819	ENSG00000162551	1747.8023040221	-0.450671827001966	0.0884660057059626	-5.09429382965338	3.50043523630777e-07	6.89783486655177e-06	protein_coding	ALPL
2820	ENSG00000182307	1798.22921570961	0.29697677601442	0.0646801554720909	4.59146663836582	4.40142006329103e-06	6.57501390822055e-05	protein_coding	C8orf33
2821	ENSG00000134313	1971.7002932224	-0.0937249231751033	0.0745051563167584	-1.25796559336957	0.208404199738191	0.419190764126905	protein_coding	KIDINS220
2822	ENSG00000198743	1789.78968758999	0.452153634783879	0.097630253540994	4.63128608586501	3.6340132909282e-06	5.52831570493691e-05	protein_coding	SLC5A3
2823	ENSG00000197006	1936.42366091505	-0.183750567851802	0.0835498270104997	-2.19929321731223	0.0278570796854805	0.101611138394131	protein_coding	METTL9
2824	ENSG00000140474	1778.43521957934	-0.164225584046347	0.0915844625454556	-1.79315988194873	0.0729473628478919	0.205732257518388	protein_coding	ULK3
2825	ENSG00000156642	1870.79212976129	-0.309851510927166	0.0661056915150129	-4.68721382116996	2.7694957319946e-06	4.37377947889187e-05	protein_coding	NPTN
2826	ENSG00000097033	1873.66339435661	-0.0148351600439343	0.0855847853403905	-0.173338753902711	0.862385163510377	0.950772009439446	protein_coding	SH3GLB1
2827	ENSG00000198089	1866.37768514951	-0.231602168049798	0.0790219610351152	-2.9308582704861	0.00338026962358984	0.0192358045008119	protein_coding	SFI1
2828	ENSG00000100519	1952.84056058743	0.258586518760371	0.0753856711280704	3.43018129162857	0.000603178098708129	0.00465747189771407	protein_coding	PSMC6
2829	ENSG00000078304	1823.63813414521	-0.171556853314558	0.0964963038932914	-1.7778593209567	0.0754269627456032	0.210545318022017	protein_coding	PPP2R5C
2830	ENSG00000073712	1837.38961321591	0.155335374464004	0.0905964121239691	1.71458638175922	0.0864210872859167	0.231609445815593	protein_coding	FERMT2
2831	ENSG00000160767	1765.85740592739	-0.195953625349316	0.0967076451275199	-2.02624751218923	0.0427394270119391	0.139149832532894	protein_coding	FAM189B
2832	ENSG00000168411	1765.78923782825	-0.0947921345986274	0.0560110765113218	-1.69238194483669	0.0905731726237767	0.239700038769939	protein_coding	RFWD3
2833	ENSG00000183020	1919.18577165079	-0.0487085109219089	0.0604646633825039	-0.805569868367169	0.420490905279261	0.650024931555555	protein_coding	AP2A2
2834	ENSG00000160211	1778.39443510275	-0.296722385946912	0.106345305914068	-2.79017849820919	0.00526789899653692	0.0276655139324204	protein_coding	G6PD
2835	ENSG00000055163	1721.5594212145	-0.303150108204528	0.0677519727885323	-4.47441005372228	7.66225724239882e-06	0.000107972119596468	protein_coding	CYFIP2
2836	ENSG00000113712	1807.56393786677	0.0690693214234091	0.104972243765831	0.657976994161303	0.510552914219368	0.722416556331841	protein_coding	CSNK1A1
2837	ENSG00000140990	1762.57868941902	0.0626555361556844	0.17821657876098	0.351569627199031	0.725161046735385	0.874370957685849	protein_coding	NDUFB10
2838	ENSG00000082258	1980.12222064305	0.0931346432454966	0.108664272209138	0.857086154925397	0.391397272168358	0.622273465738323	protein_coding	CCNT2
2839	ENSG00000204842	1875.52214153505	0.0526535701496739	0.0622205242338399	0.84624118485066	0.39741821090166	0.627730083202868	protein_coding	ATXN2
2840	ENSG00000180957	1821.89854775362	0.366286718055746	0.085049778507752	4.30673335642327	1.6568312949187e-05	0.000212836672408806	protein_coding	PITPNB
2841	ENSG00000156639	2023.90552800956	-0.0171886611844396	0.104062829023768	-0.165175801443124	0.868805611284569	0.954917742906086	protein_coding	ZFAND3
2842	ENSG00000115756	1885.58534404401	-0.0518641922094328	0.0971692554085273	-0.533751051105424	0.593513783695048	0.78670291619395	protein_coding	HPCAL1
2843	ENSG00000110237	1883.6712257126	-0.0667865536995114	0.0731782397391287	-0.912655919814376	0.361423534101651	0.591747704919559	protein_coding	ARHGEF17
2844	ENSG00000171475	1932.5643111922	-0.0661471794812718	0.0556533275632921	-1.18855749291982	0.234613843170784	0.452062110702185	protein_coding	WIPF2
2845	ENSG00000197321	1768.29402212473	-0.351172250196858	0.0631182492468081	-5.56371975438809	2.64083931598605e-08	6.85338456864962e-07	protein_coding	SVIL
2846	ENSG00000132694	1839.75341796919	0.0343867883658679	0.0633945631581941	0.542424880822343	0.587525843347998	0.782174512439789	protein_coding	ARHGEF11
2847	ENSG00000133422	1916.45284169482	0.279772817825813	0.0551352697096791	5.07429852613378	3.88928063758248e-07	7.55919520205792e-06	protein_coding	MORC2
2848	ENSG00000101782	1937.04905797348	-0.0915628324846929	0.0741480431933206	-1.23486512308852	0.216880705495075	0.429976973512671	protein_coding	RIOK3
2849	ENSG00000104973	1756.17815019334	-0.216828120411639	0.122530281074024	-1.7695880439599	0.0767957920119105	0.2129907563918	protein_coding	MED25
2850	ENSG00000119041	1953.01530078479	0.32927471418366	0.103750361881317	3.1737211149232	0.00150498220216821	0.0099347812502359	protein_coding	GTF3C3
2851	ENSG00000198792	1778.97476612555	0.0569554152376398	0.123720973056588	0.460353760809731	0.645262318525361	0.82490520666365	protein_coding	TMEM184B
2852	ENSG00000163950	1855.9112160885	-0.0337938773621016	0.067236495392784	-0.502612118086815	0.615237007702424	0.803412414563726	protein_coding	SLBP
2853	ENSG00000131507	1761.97101779437	-0.160550796994097	0.0643967178698064	-2.49315186091766	0.0126614680704945	0.0555301644797942	protein_coding	NDFIP1
2854	ENSG00000100376	1720.27060419363	0.346261743097128	0.0627560589972715	5.51758266261085	3.43694433435773e-08	8.63928750948606e-07	protein_coding	FAM118A
2855	ENSG00000182220	1784.39290265071	-0.254931863580036	0.0852732793838291	-2.98958671956952	0.00279355136849319	0.0165211724746431	protein_coding	ATP6AP2
2856	ENSG00000160087	1838.75234531335	0.25188859050035	0.102925067707634	2.44730070244751	0.0143930700868218	0.0612668406200551	protein_coding	UBE2J2
2857	ENSG00000177889	1938.93419112156	0.163128025579901	0.0596328471968844	2.73553977795687	0.00622780587544308	0.0316370629078781	protein_coding	UBE2N
2858	ENSG00000130724	1759.75890385445	0.0904834156770303	0.125173996079956	0.722861125398869	0.469765209051356	0.687244621556038	protein_coding	CHMP2A
2859	ENSG00000141480	1817.68515995587	-0.218384818689516	0.0813170528105566	-2.68559682307086	0.00724003942500264	0.0357560118945175	protein_coding	ARRB2
2860	ENSG00000197601	1633.52071915085	0.229053187459502	0.0890508737232476	2.57216103427973	0.0101065869919592	0.046667271054604	protein_coding	FAR1
2861	ENSG00000148634	1872.74258471253	0.229296984137462	0.0947633430721478	2.41968019176874	0.0155341622568725	0.0649150374429165	protein_coding	HERC4
2862	ENSG00000104765	1836.78503236408	-0.640240993799886	0.0817680690072789	-7.8299634756312	4.88011718308781e-15	3.8812547980534e-13	protein_coding	BNIP3L
2863	ENSG00000100814	1987.43216716448	0.0819627047095757	0.0797188506360851	1.02814709514232	0.303880640160624	0.534411707793534	protein_coding	CCNB1IP1
2864	ENSG00000162772	1812.93940495215	-0.505532797621179	0.0824812819285962	-6.12906087054778	8.83993036539788e-10	3.07280306739871e-08	protein_coding	ATF3
2865	ENSG00000141646	1776.01274291157	-0.168095177467587	0.085904364372979	-1.95677109882046	0.0503743864447438	0.157433814159202	protein_coding	SMAD4
2866	ENSG00000218739	1856.99404979258	0.154557895240857	0.11937532245753	1.29472232668392	0.195416035091713	0.401971552423808	protein_coding	CEBPZOS
2867	ENSG00000141644	1779.84691249957	0.158576914200737	0.0573366386765629	2.76571696320171	0.00567978081916172	0.0293861779930763	protein_coding	MBD1
2868	ENSG00000078747	1929.6306256161	0.144496770579199	0.128390430452584	1.1254481355802	0.260399183213771	0.484177619859867	protein_coding	ITCH
2869	ENSG00000165819	1901.72935314336	0.14805709482656	0.0914586472478763	1.61884194968779	0.105481273621567	0.267532210782085	protein_coding	METTL3
2870	ENSG00000129925	1915.08341412703	-0.197282111713136	0.111469705393062	-1.76982715633351	0.0767559385298211	0.212920433019287	protein_coding	PGAP6
2871	ENSG00000141030	1746.54068862707	0.195162359162388	0.103233862370483	1.89048781747596	0.0586927483765055	0.175830633715543	protein_coding	COPS3
2872	ENSG00000162878	1933.26497574176	-0.412137287966293	0.124665637286974	-3.30594137194016	0.000946578914383921	0.00676764780823283	protein_coding	PKDCC
2873	ENSG00000166887	1812.55536076465	0.0304989617883152	0.0478143105703987	0.637862627830021	0.523563107234552	0.730746770168993	protein_coding	VPS39
2874	ENSG00000247315	2001.52273441045	-0.153631655354924	0.104753251321838	-1.46660512601098	0.142483504794262	0.329131982237065	protein_coding	ZCCHC3
2875	ENSG00000131873	1777.94063728681	0.143085255840907	0.0870214590454223	1.64425254885948	0.100124046451757	0.25787129735755	protein_coding	CHSY1
2876	ENSG00000154845	1810.5876098512	0.0456040531957481	0.0507005101189703	0.899479178586898	0.368397481442096	0.598581933767525	protein_coding	PPP4R1
2877	ENSG00000104365	1810.21967132488	0.0424128753152986	0.0776049520529728	0.546522795173532	0.584706622859001	0.779860077745739	protein_coding	IKBKB
2878	ENSG00000196510	1816.18981791302	0.0288250244748992	0.0638218145277493	0.451648463588673	0.651522250732589	0.829547701800465	protein_coding	ANAPC7
2879	ENSG00000054267	1801.18169698349	-0.0152750790951511	0.100804640308052	-0.151531507363862	0.879556458509365	0.96012763132417	protein_coding	ARID4B
2880	ENSG00000104823	1894.08405156451	-0.127442710854516	0.0963139314135663	-1.32320121278493	0.185768472809989	0.389500637443953	protein_coding	ECH1
2881	ENSG00000170456	1808.39417619316	-0.311911924712761	0.0688232972071864	-4.53206889774226	5.84087916007378e-06	8.40942797536184e-05	protein_coding	DENND5B
2882	ENSG00000113643	1858.510595573	0.335926955029036	0.0934737208607198	3.59381173591648	0.000325875339742215	0.00278976160701802	protein_coding	RARS1
2883	ENSG00000101004	2085.9453097038	-0.100232581207544	0.086663720596663	-1.15656909855084	0.24744845344449	0.468592976379896	protein_coding	NINL
2884	ENSG00000177200	1790.56424898157	-0.0933607282786038	0.110841424316837	-0.842290947216043	0.399625117053136	0.629415890555094	protein_coding	CHD9
2885	ENSG00000069345	2005.17897049873	-0.092284483113014	0.0706308444035667	-1.30657482424709	0.191357151543013	0.397035183717835	protein_coding	DNAJA2
2886	ENSG00000172380	1682.54003271856	0.0339700249512722	0.0950380409060229	0.357436081672422	0.720765369110526	0.872310322927101	protein_coding	GNG12
2887	ENSG00000096401	1818.46107479601	-0.0588220541204361	0.0773894862751698	-0.760078105587696	0.447207899051103	0.669386797263798	protein_coding	CDC5L
2888	ENSG00000086102	1824.51107308265	0.080012736689328	0.0648386954539851	1.2340275529774	0.217192637352073	0.430252187752442	protein_coding	NFX1
2889	ENSG00000214706	1799.82470299842	0.19280685535302	0.126710483250683	1.52163302046267	0.128101058929826	0.30565622881336	protein_coding	IFRD2
2890	ENSG00000119403	1719.7369344566	-0.322333157331838	0.0825269486994961	-3.90579274299289	9.39169834587526e-05	0.000972977306024536	protein_coding	PHF19
2891	ENSG00000055208	1797.58107446618	-0.188775121098461	0.0754121620308576	-2.50324504714792	0.0123060307286415	0.0544824780622531	protein_coding	TAB2
2892	ENSG00000171988	1899.62749426175	0.14919294258533	0.107033544806058	1.39388957784836	0.163350951997105	0.359636056273671	protein_coding	JMJD1C
2893	ENSG00000204634	2062.36260050944	0.135098971508208	0.0679396316667345	1.98851492411544	0.0467547701106208	0.148799876557392	protein_coding	TBC1D8
2894	ENSG00000161533	2058.02325374439	-0.0298238994642341	0.0687600354875915	-0.433738860847682	0.664478083552406	0.838851237766711	protein_coding	ACOX1
2895	ENSG00000169738	1991.54015339595	-0.0213561660047367	0.0967588272447818	-0.220715428378535	0.825314017597781	0.93323658477883	protein_coding	DCXR
2896	ENSG00000067334	1891.43352637539	0.417148416990479	0.0813465268059131	5.1280421349244	2.92770926579799e-07	5.86219973130529e-06	protein_coding	DNTTIP2
2897	ENSG00000169925	1729.43570673789	-0.157598967591181	0.0822496877854208	-1.91610414379124	0.0553518409737726	0.168823539512428	protein_coding	BRD3
2898	ENSG00000173153	1880.01313826294	0.404000272183535	0.165086069891351	2.44720994599619	0.0143966951035307	0.0612691542687286	protein_coding	ESRRA
2899	ENSG00000134291	1679.1308151314	-0.296344938452751	0.0905449228976795	-3.27290508367472	0.00106448217390192	0.00748412272407777	protein_coding	TMEM106C
2900	ENSG00000172493	1896.82291501303	-0.198724010619701	0.0672487546174007	-2.95505859923064	0.00312609668325987	0.0181049801132386	protein_coding	AFF1
2901	ENSG00000187231	2012.0196879669	0.0856418070987414	0.085659923815873	0.999788504164787	0.317412870287341	0.548316255423389	protein_coding	SESTD1
2902	ENSG00000198876	1794.39590950342	0.144082918614395	0.059734581841323	2.41205201698963	0.0158630181814146	0.066039445247292	protein_coding	DCAF12
2903	ENSG00000198959	1805.51978933857	0.577447935279222	0.0946145807571869	6.10316011187694	1.03991573752857e-09	3.5344691639796e-08	protein_coding	TGM2
2904	ENSG00000112249	1806.95990103572	-0.099351162316308	0.112481775668794	-0.883264526414047	0.377093365313251	0.608188463864647	protein_coding	ASCC3
2905	ENSG00000102241	1677.82465994389	-0.0877841413790447	0.0801895922779961	-1.09470741632805	0.27364483846457	0.500540968094852	protein_coding	HTATSF1
2906	ENSG00000116120	1809.98996929214	0.308888202872067	0.0648122492611693	4.7658923489503	1.88019632808693e-06	3.09213760060814e-05	protein_coding	FARSB
2907	ENSG00000108861	1884.23062411254	0.314743739477402	0.0618150974314299	5.09169689211507	3.54873097418484e-07	6.97917091589685e-06	protein_coding	DUSP3
2908	ENSG00000196821	1836.45811074496	-0.119504685794375	0.116746418970899	-1.0236261364399	0.306011895338285	0.536589111899082	protein_coding	ILRUN
2909	ENSG00000135916	1806.95115057986	-0.190644333677824	0.12808983765924	-1.48836423842615	0.136654862319436	0.319659838529099	protein_coding	ITM2C
2910	ENSG00000100528	1918.95145144933	0.0784981155786726	0.0798949230451054	0.982516943340139	0.325845239966824	0.557122788396282	protein_coding	CNIH1
2911	ENSG00000065060	1800.44799535087	0.0627661522281439	0.0701831944310054	0.894318828560121	0.371151328683564	0.601532594409465	protein_coding	UHRF1BP1
2912	ENSG00000166734	1788.92047094532	-0.317774523368786	0.0959251404695576	-3.31273451165426	0.000923886345883663	0.00662207361759368	protein_coding	GOLM2
2913	ENSG00000075568	1930.43694083103	-0.183935072718715	0.0687253329734111	-2.67637950608224	0.00744223209550353	0.0366000249208253	protein_coding	TMEM131
2914	ENSG00000213676	1776.25973568722	-0.300124392585015	0.0694120285212598	-4.32380956123609	1.5335769234072e-05	0.000198775162764703	protein_coding	ATF6B
2915	ENSG00000134900	1864.02510647673	0.0824745956265157	0.093918438089223	0.878151269382956	0.379861633128624	0.610968197014757	protein_coding	TPP2
2916	ENSG00000163814	1710.52832368474	0.0378525372920504	0.0617207451039442	0.613287108383134	0.539686515988272	0.743225887689617	protein_coding	CDCP1
2917	ENSG00000119314	1868.34534995572	-0.00310242946687947	0.100089255195438	-0.0309966285673877	0.975272228395861	1	protein_coding	PTBP3
2918	ENSG00000106348	1786.57049442501	0.329326576454839	0.113699936125738	2.89645348692761	0.0037740658474633	0.0211498735189156	protein_coding	IMPDH1
2919	ENSG00000106400	1873.56580374143	0.245335384050679	0.0747385939368981	3.28257960348861	0.0010286193900966	0.00726834010755594	protein_coding	ZNHIT1
2920	ENSG00000142634	1784.04747998948	0.619200610161134	0.082591502558136	7.49714669163791	6.52219755937103e-14	4.32269513576581e-12	protein_coding	EFHD2
2921	ENSG00000121644	1718.98233892429	-0.23051290791041	0.0677577617405419	-3.40201479489672	0.000668910165176639	0.0050705073634034	protein_coding	DESI2
2922	ENSG00000198961	1776.85079202987	-0.338506207823534	0.0859741855325374	-3.93730054814448	8.24033732383514e-05	0.00086369334217087	protein_coding	PJA2
2923	ENSG00000067900	1764.81407426239	-0.0230104869684288	0.10271794976605	-0.224016221320981	0.822744681183512	0.931584994075841	protein_coding	ROCK1
2924	ENSG00000185800	1671.39275304804	0.0377191025933392	0.140548791391298	0.2683701668293	0.788414400905197	0.911662262603254	protein_coding	DMWD
2925	ENSG00000167642	1527.79436564306	-0.436011252978871	0.154033983870716	-2.83061725745421	0.00464582784928869	0.0249994574093118	protein_coding	SPINT2
2926	ENSG00000171853	1917.94816603023	0.162309790939626	0.0771204126304425	2.10462814452779	0.0353236897407835	0.121680686610533	protein_coding	TRAPPC12
2927	ENSG00000089159	1811.33044703832	0.384755273629475	0.0981164574149937	3.92141424350568	8.80307780911583e-05	0.000916875830689628	protein_coding	PXN
2928	ENSG00000172890	1800.88585398394	-0.0221601557672698	0.0555884239633584	-0.398646951780407	0.690153360721818	0.856454886474931	protein_coding	NADSYN1
2929	ENSG00000160752	1754.90226817331	-0.223188054273615	0.0712822698447933	-3.13104583733899	0.00174184971172002	0.0112009048570922	protein_coding	FDPS
2930	ENSG00000094804	1718.87213250445	0.0808484236510494	0.054142392634776	1.49325546427957	0.135370328562552	0.317401915425615	protein_coding	CDC6
2931	ENSG00000152894	1872.81342008504	0.304723417778982	0.0824696608557639	3.69497600228927	0.000219907556163978	0.00200661860450132	protein_coding	PTPRK
2932	ENSG00000182831	1902.94241580684	-0.0834276942051577	0.0701290415552491	-1.18963117639975	0.234191386655504	0.451723682485255	protein_coding	C16orf72
2933	ENSG00000211460	1901.32231729702	0.243086677925171	0.0728698118243103	3.33590374174775	0.00085022597057085	0.00619233568297104	protein_coding	TSN
2934	ENSG00000158470	1824.14533298418	0.0212625854602525	0.0674532940276139	0.315219379079516	0.752595092670426	0.889751945984426	protein_coding	B4GALT5
2935	ENSG00000268205	1806.06379731546	0.200085378268291	0.11404465620515	1.75444764293354	0.0793538338145353	0.217806774949531	lncRNA
2936	ENSG00000113161	1895.17380970884	0.0114742853435233	0.0696221362943383	0.1648080043826	0.869095103613191	0.955077540769418	protein_coding	HMGCR
2937	ENSG00000112695	1728.33387221834	0.114882119551732	0.0872319429112829	1.3169730687825	0.187847651995484	0.392741836448602	protein_coding	COX7A2
2938	ENSG00000125148	1777.6296273896	0.296421890519727	0.0912651644459595	3.24791931641395	0.00116252230588908	0.00804820021169656	protein_coding	MT2A
2939	ENSG00000110195	1691.91373588067	-0.192732411697944	0.0724878561348987	-2.65882344953438	0.00784140419028912	0.0380362623848545	protein_coding	FOLR1
2940	ENSG00000163162	2024.3468308617	0.246955229675667	0.0792365661580717	3.11668263340701	0.00182898352189641	0.0116668846217088	protein_coding	RNF149
2941	ENSG00000135451	1625.248190293	-0.100246870707965	0.0696364123395595	-1.43957546547837	0.149987545063045	0.340590795772444	protein_coding	TROAP
2942	ENSG00000152127	1848.48714730424	0.0030944786278558	0.0653141352119597	0.0473783908768522	0.962211651258425	1	protein_coding	MGAT5
2943	ENSG00000067048	2407.84218915985	-1.24829769629563	0.969808925918432	-1.2871583906216	0.198039086839952	0.405312523277279	protein_coding	DDX3Y
2944	ENSG00000065613	1727.35577227314	0.0975389847035361	0.0749028503193991	1.30220658209417	0.192845775726533	0.39853991879957	protein_coding	SLK
2945	ENSG00000134779	1681.40374204145	-0.163034261138105	0.07228274149108	-2.25550743891229	0.02410149588193	0.0907938693862095	protein_coding	TPGS2
2946	ENSG00000100350	1750.19314306193	0.0191996644240695	0.0645599427055902	0.297392835548582	0.766166612802939	0.898530242659659	protein_coding	FOXRED2
2947	ENSG00000079134	1802.59670151098	-0.0288075585230639	0.117706330699607	-0.24474094427922	0.806657022968399	0.922138428750122	protein_coding	THOC1
2948	ENSG00000166164	1865.1105423672	-0.198005267595387	0.0669027911777953	-2.95959651472814	0.0030804219529416	0.0178973291026535	protein_coding	BRD7
2949	ENSG00000275993	1838.89046337097	-0.176676825945025	0.0900440690374931	-1.96211508246544	0.0497490873617481	0.155847030725325	artifact
2950	ENSG00000197217	1780.52110097551	-0.0269668669261264	0.0665303186637217	-0.405331997016739	0.685233489799831	0.85355829330222	protein_coding	ENTPD4
2951	ENSG00000180628	1956.79844312613	0.0115423200707487	0.097849746777713	0.11795963148448	0.906099643911594	0.974785154198367	protein_coding	PCGF5
2952	ENSG00000143819	1780.39432328703	0.0197894613458421	0.0628492746989489	0.314871753741545	0.752859028782237	0.889905241619239	protein_coding	EPHX1
2953	ENSG00000187446	1897.57349418173	0.00342054306557513	0.0817121340420086	0.0418608950271279	0.966609590302471	1	protein_coding	CHP1
2954	ENSG00000102699	1810.12775708338	0.0193994035654523	0.0879144555923929	0.22066227260049	0.825355409434215	0.93323658477883	protein_coding	PARP4
2955	ENSG00000122884	1800.29182166999	-0.55851337917205	0.0633235800590812	-8.81999057303701	1.14469357888927e-18	1.50536975298386e-16	protein_coding	P4HA1
2956	ENSG00000115904	1853.29861238656	-0.360720853537169	0.127102458564254	-2.83803206965358	0.00453926216623365	0.0245122622626897	protein_coding	SOS1
2957	ENSG00000163945	1793.48537380033	-0.0348107009773115	0.0841177495694301	-0.413833003801165	0.678996411629694	0.849193964802692	protein_coding	UVSSA
2958	ENSG00000197324	1845.37797048485	-0.419566248244313	0.125282348787279	-3.3489653754553	0.000811139317635715	0.00593591573520461	protein_coding	LRP10
2959	ENSG00000111300	1780.56330819154	0.329538795248629	0.0801782057190198	4.11007944482419	3.95523016194112e-05	0.000455871380354189	protein_coding	NAA25
2960	ENSG00000141076	1979.89947382224	0.240494584463153	0.0739517104482154	3.25204897906397	0.0011457627606362	0.00795432994753124	protein_coding	UTP4
2961	ENSG00000159023	1737.52271093721	-0.0646327938514269	0.0757465405795508	-0.853277170903245	0.393505616872874	0.62437731867236	protein_coding	EPB41
2962	ENSG00000168958	1807.43777861677	0.238974086198573	0.0954597072899851	2.50340267095753	0.0123005507307106	0.0544703452513849	protein_coding	MFF
2963	ENSG00000143322	1758.45252023755	0.51442529711255	0.0684786455014044	7.51220023915338	5.81417639108213e-14	3.90551585080696e-12	protein_coding	ABL2
2964	ENSG00000156535	1643.67580419337	-0.271783267639932	0.0696004869723096	-3.90490468476263	9.42625300278318e-05	0.000975649080970005	protein_coding	CD109
2965	ENSG00000203875	1935.30781914047	0.36588418752912	0.168419553013347	2.17245670697228	0.0298212317331976	0.106912288234974	lncRNA	SNHG5
2966	ENSG00000214826	1599.72846490553	-0.157463742972205	0.070238781282272	-2.24183478268789	0.0249720523129264	0.0931214646060422	unprocessed_pseudogene	DDX12P
2967	ENSG00000109113	1620.9466592263	0.029225197453174	0.10582958222162	0.276153385846057	0.782430258243493	0.908017324733285	protein_coding	RAB34
2968	ENSG00000225630	2275.27354327555	-1.15742363113588	0.39674964519938	-2.91726443902487	0.00353116259340568	0.0199687445519582	unprocessed_pseudogene	MTND2P28
2969	ENSG00000119396	1760.23104553605	-0.0207218815642716	0.110387446431772	-0.187719548137926	0.851096505488669	0.944854931246857	protein_coding	RAB14
2970	ENSG00000127663	1747.3100058112	-0.182645780003443	0.0987376761745525	-1.84980837183725	0.0643411738062635	0.188062004921921	protein_coding	KDM4B
2971	ENSG00000125870	2057.2352212599	0.413478500013387	0.104913713070473	3.94112921859552	8.10989206936468e-05	0.000852718054019979	protein_coding	SNRPB2
2972	ENSG00000138107	1721.97006965649	0.05200023084918	0.0676049630529635	0.769177712713809	0.441787819274481	0.666129462620652	protein_coding	ACTR1A
2973	ENSG00000152117	1783.94420520717	-0.104608998988449	0.0905187203415196	-1.15566148741131	0.247819646911096	0.469086475688445	transcribed_processed_pseudogene	SMPD4BP
2974	ENSG00000156599	1804.54630735751	0.171758025056305	0.0670064271343821	2.56330672148572	0.0103680409567372	0.0476311826115541	protein_coding	ZDHHC5
2975	ENSG00000074201	1796.7918856848	0.0859916782504885	0.0743125854703719	1.1571617069463	0.247206299496052	0.468337575310148	protein_coding	CLNS1A
2976	ENSG00000188566	1643.36106857075	0.318111641304356	0.12331947402929	2.57957345186861	0.00989224186767115	0.0458799731875217	protein_coding	NDOR1
2977	ENSG00000147874	1707.77876362774	0.0564665945282382	0.103201294667426	0.54715005960154	0.584275642816602	0.779517721674999	protein_coding	HAUS6
2978	ENSG00000206527	1909.0224942988	-0.216080109920589	0.082732919199886	-2.61177910812661	0.00900724307545168	0.0426950359631852	protein_coding	HACD2
2979	ENSG00000112242	1669.92234804552	0.120910304498269	0.0818160623756679	1.47783089270534	0.139453047357681	0.324125663115497	protein_coding	E2F3
2980	ENSG00000010803	1864.47873876999	-0.198544835482886	0.0614613495095903	-3.23040149731671	0.0012361649173631	0.00845398804705251	protein_coding	SCMH1
2981	ENSG00000104549	1987.04687070794	-0.108498652285216	0.0879458832143297	-1.23369790966563	0.217315493141803	0.430366927304628	protein_coding	SQLE
2982	ENSG00000137815	1743.59016626985	0.117141199132405	0.0612619965058465	1.91213486033263	0.0558588985351193	0.169943183011594	protein_coding	RTF1
2983	ENSG00000196199	1845.28765696332	-0.251508702483368	0.0722899649408877	-3.47916481477103	0.000502979142259195	0.00401313574861139	protein_coding	MPHOSPH8
2984	ENSG00000134363	2255.10677483336	-0.115215903456521	0.113199372372243	-1.01781397760446	0.308766368138188	0.539511608297697	protein_coding	FST
2985	ENSG00000116906	1777.36151979375	-0.325279091576654	0.0779317713607478	-4.17389577956505	2.99434775841393e-05	0.000356720290476598	protein_coding	GNPAT
2986	ENSG00000038358	1816.24375369667	0.116787433064095	0.0785409852811411	1.48696164997229	0.137024940000763	0.32022412811885	protein_coding	EDC4
2987	ENSG00000132952	1952.69670030362	-0.0433285002421319	0.0939232498378718	-0.461318154098422	0.644570362148631	0.824497716842591	protein_coding	USPL1
2988	ENSG00000140992	1910.14574760235	-0.0064499181622358	0.058215817185047	-0.110793225520374	0.911780317529848	0.977481329757422	protein_coding	PDPK1
2989	ENSG00000100354	1704.47234230129	-0.253709339084178	0.106652205625045	-2.3788475596664	0.0173668562781489	0.0707737658082463	protein_coding	TNRC6B
2990	ENSG00000198933	1776.7202796769	-0.0115458040875357	0.131500173371306	-0.0878006757826456	0.930035100644202	0.987392562265521	protein_coding	TBKBP1
2991	ENSG00000100296	1873.15875253498	0.0995027227926394	0.0505769669049135	1.96735251008049	0.049142585247184	0.154372947029915	protein_coding	THOC5
2992	ENSG00000144231	1774.77432570196	0.268612590103903	0.0650083954556701	4.13196769772718	3.59670974953182e-05	0.000419925895184622	protein_coding	POLR2D
2993	ENSG00000226950	1928.87530462587	-0.301068119032024	0.0813076752120411	-3.70282532672189	0.000213211686367402	0.00195629347486989	lncRNA	DANCR
2994	ENSG00000118200	1701.2280623058	-0.020916542000983	0.0815164944328389	-0.256592756429388	0.797493167366065	0.916458019115678	protein_coding	CAMSAP2
2995	ENSG00000125817	1729.44644031512	0.242129090019948	0.135565554522616	1.78606645967398	0.0740884980169296	0.20769524110068	protein_coding	CENPB
2996	ENSG00000166579	1899.99410295484	-0.00718699607934877	0.0615953828125409	-0.116680760004717	0.907113037410179	0.97508398782649	protein_coding	NDEL1
2997	ENSG00000171759	2294.68006694562	0.0468403150368601	0.661036612158384	0.0708588816040301	0.943510068802589	0.994544599236169	protein_coding	PAH
2998	ENSG00000160293	1887.50105746425	0.3533546080319	0.0865465705495922	4.08282622625034	4.44912920736237e-05	0.000502941507187316	protein_coding	VAV2
2999	ENSG00000135525	1615.58341204701	-0.123797434747259	0.0764746945768932	-1.61880260434102	0.105489741615025	0.267532210782085	protein_coding	MAP7
3000	ENSG00000185246	1856.92537992278	0.246670432995391	0.105508809602412	2.33791314606731	0.0193917541716045	0.0771286753738774	protein_coding	PRPF39
3001	ENSG00000026559	1686.45912431715	0.495144309939568	0.0774432215046561	6.39364298539413	1.61979382940791e-10	6.61321575156415e-09	protein_coding	KCNG1
3002	ENSG00000185630	1612.86964105381	-0.116153491707002	0.0731830622955039	-1.58716358763437	0.112475599262507	0.279247103905096	protein_coding	PBX1
3003	ENSG00000130640	1727.67526554947	0.091014941776071	0.0850133460008906	1.07059592472831	0.284351156667425	0.512440319769637	protein_coding	TUBGCP2
3004	ENSG00000100325	1800.22367646541	0.05311735660079	0.0612752587476578	0.86686466424461	0.386016166481019	0.616429157348173	protein_coding	ASCC2
3005	ENSG00000088812	1853.91001757353	-0.456745287010384	0.0641378947258852	-7.1213015170273	1.06912614961694e-12	6.05624935408365e-11	protein_coding	ATRN
3006	ENSG00000071994	1791.25615839656	0.278125510571923	0.0651543955473315	4.26871446255499	1.96602745847285e-05	0.000247408379473517	protein_coding	PDCD2
3007	ENSG00000168487	1733.8911611126	-0.0411362327531917	0.0885921445911888	-0.464332734499386	0.642409374625468	0.823110297440275	protein_coding	BMP1
3008	ENSG00000118412	1588.5682939703	-0.17484101128045	0.0760006048339859	-2.30052131377598	0.0214187031938817	0.0832098623688841	protein_coding	CASP8AP2
3009	ENSG00000188994	1738.53415665833	-0.277068282545177	0.122758418262426	-2.25702063016874	0.0240067857053742	0.0905571846290942	protein_coding	ZNF292
3010	ENSG00000172716	1500.8016166872	-0.410485703455366	0.124794969877421	-3.28928084087494	0.00100443745817617	0.00712749107099101	protein_coding	SLFN11
3011	ENSG00000230590	1764.78070985906	-0.487349824327256	0.134673713553404	-3.61874497604909	0.000296035185810811	0.00256921326908615	lncRNA	FTX
3012	ENSG00000059804	1689.37744040803	-0.0184994976769346	0.0658352457099216	-0.280996865394043	0.778712804067392	0.905923976553271	protein_coding	SLC2A3
3013	ENSG00000134717	1765.77280484816	-0.0790909152346793	0.0935355576296148	-0.845570574859522	0.397792346388452	0.628071565412658	protein_coding	BTF3L4
3014	ENSG00000089327	1543.7824788922	0.128527880272376	0.0960751169165731	1.33778531213221	0.180966431205249	0.383190154595738	protein_coding	FXYD5
3015	ENSG00000104872	1743.64134065575	-0.19890842261488	0.100711085530748	-1.97504000246478	0.0482636085964132	0.15224072467731	protein_coding	PIH1D1
3016	ENSG00000109072	2303.5041751212	0.196990547452877	0.26626532281341	0.739828023309373	0.45940435273938	0.678885373015168	protein_coding	VTN
3017	ENSG00000234420	1746.83201373522	0.0276771380584861	0.0972436769428408	0.284616326002919	0.775938102018858	0.903965388319035	transcribed_processed_pseudogene	ZNF37BP
3018	ENSG00000062650	1752.7098592032	-0.0297640809423919	0.0771937511022781	-0.385576300119887	0.699810488238393	0.863064876420045	protein_coding	WAPL
3019	ENSG00000068305	1705.70256656372	-0.473865370725871	0.0992438612047308	-4.77475750110459	1.79923929126232e-06	2.98920963786985e-05	protein_coding	MEF2A
3020	ENSG00000180357	1702.34154474289	0.0505415141326209	0.0677066602763819	0.746477730939733	0.455378878966858	0.675262525972266	protein_coding	ZNF609
3021	ENSG00000122778	1658.71543090264	-0.297290505547141	0.07104933108211	-4.1842829625457	2.86067605970657e-05	0.000342850042767606	protein_coding	KIAA1549
3022	ENSG00000116898	1795.23852177151	0.182557595151303	0.0969950387150453	1.88213332939251	0.0598179150589021	0.178232865353173	protein_coding	MRPS15
3023	ENSG00000075856	1793.73085788377	0.113425997252199	0.0555902817622687	2.04039255885164	0.0413112424540637	0.135946943679932	protein_coding	SART3
3024	ENSG00000186174	1733.08900086292	0.212160279619735	0.137184282886576	1.54653488836727	0.121975440974976	0.295688575092105	protein_coding	BCL9L
3025	ENSG00000174953	1819.84978859945	0.17754745840624	0.113180321079117	1.56871315360669	0.116714792273536	0.287229367579337	protein_coding	DHX36
3026	ENSG00000125733	1829.70331215782	-0.0758459010437803	0.111666377275411	-0.679218784511259	0.496999246833149	0.711817470220499	protein_coding	TRIP10
3027	ENSG00000141564	1776.77568102892	0.246628537705464	0.10370549357008	2.37816271072277	0.0173991464753838	0.0708476329613597	protein_coding	RPTOR
3028	ENSG00000130764	1799.77244497959	0.350462703369775	0.0588718823064748	5.9529726184962	2.63315365844268e-09	8.39022342801535e-08	protein_coding	LRRC47
3029	ENSG00000157259	1742.84683765483	-0.0934125144979921	0.0666248168708812	-1.40206786127496	0.160894983126615	0.356601822484281	protein_coding	GATAD1
3030	ENSG00000227063	1748.39591746873	-0.128819475148562	0.23065810022885	-0.558486673655736	0.576512101967494	0.773102456560308	processed_pseudogene	RPL41P1
3031	ENSG00000186184	1799.19154378515	-0.0990814838685829	0.0737501756450721	-1.34347454771389	0.179118362199953	0.380940249825829	protein_coding	POLR1D
3032	ENSG00000001084	1918.31020227169	0.55561280556692	0.0899994697977197	6.17351198641169	6.67894840074684e-10	2.4277427980265e-08	protein_coding	GCLC
3033	ENSG00000196715	1738.18363526873	0.182172676703753	0.0540518536366411	3.3703317175465	0.000750777466537374	0.00556159375266435	protein_coding	VKORC1L1
3034	ENSG00000175063	1659.67058348209	-0.00487540635988411	0.072186462518263	-0.0675390674345712	0.946152561696512	0.995889432726932	protein_coding	UBE2C
3035	ENSG00000173227	1670.45219999587	0.308711659494903	0.105150013707792	2.9359164931048	0.00332563835366135	0.0189955953420996	protein_coding	SYT12
3036	ENSG00000166582	1799.13765019702	0.417759412100134	0.0645862014850045	6.46824557714744	9.91472765859871e-11	4.19435170289188e-09	protein_coding	CENPV
3037	ENSG00000149547	1757.3236932114	-0.0262104693253559	0.056538861056533	-0.463583256464047	0.642946352627743	0.823532972318329	protein_coding	EI24
3038	ENSG00000154639	1868.23370938803	-0.160910351143682	0.0961911536717276	-1.67281860131154	0.0943630118392653	0.24661143065196	protein_coding	CXADR
3039	ENSG00000126214	1691.63016336671	0.0238916367127448	0.0933627799668223	0.255901085220845	0.798027216634162	0.916738135040066	protein_coding	KLC1
3040	ENSG00000085449	1830.92109011332	0.104392045227068	0.0814864123220049	1.28109757507237	0.200159395500332	0.407888619527836	protein_coding	WDFY1
3041	ENSG00000134686	1867.34195624677	0.0580488168265092	0.0938680565215512	0.618408636309432	0.536306006326457	0.740509453006304	protein_coding	PHC2
3042	ENSG00000178605	1838.4832214001	-0.142246804302366	0.101992528172185	-1.39467867746374	0.16311275760219	0.359354122925689	protein_coding	GTPBP6
3043	ENSG00000117360	1762.40864339286	-0.025888474458413	0.0731415896860781	-0.353950120164543	0.723376264749551	0.873225078745391	protein_coding	PRPF3
3044	ENSG00000171222	1893.14398064868	0.0533396776159829	0.228460124312317	0.233474781546843	0.815392749902745	0.927765994617019	protein_coding	SCAND1
3045	ENSG00000167775	1756.0561590477	-0.143469843070204	0.111445929921136	-1.28734932869894	0.19797255726587	0.405218072484795	protein_coding	CD320
3046	ENSG00000068400	1677.20605136466	-0.230340270562241	0.08022192479429	-2.87128825633259	0.00408802556201009	0.0225844119977719	protein_coding	GRIPAP1
3047	ENSG00000198218	1775.35384970643	0.0326556165050919	0.0495661469794242	0.658829029390722	0.510005563786541	0.721954688204367	protein_coding	QRICH1
3048	ENSG00000130770	1705.98085185473	0.0934598102244093	0.146468526635397	0.638088006832063	0.523416393129136	0.730677381181241	protein_coding	ATP5IF1
3049	ENSG00000135924	1844.92637685965	-0.0126707481317944	0.133977201566753	-0.0945739124539132	0.924653271783281	0.985096268802519	protein_coding	DNAJB2
3050	ENSG00000109919	1749.79009690803	-0.241956334373202	0.0782073135854162	-3.0937814288806	0.00197623020553178	0.0124346155622115	protein_coding	MTCH2
3051	ENSG00000164818	1713.76838297572	0.0421781332330208	0.1066888402213	0.395337817390579	0.692593593480921	0.858177133598823	protein_coding	DNAAF5
3052	ENSG00000083168	1782.06449282377	0.000988535103139915	0.0881362523103725	0.0112159874878589	0.991051124375342	1	protein_coding	KAT6A
3053	ENSG00000137193	1973.03498439409	-0.583638871948532	0.0859509675941508	-6.79037000146872	1.11846321372257e-11	5.57353485675337e-10	protein_coding	PIM1
3054	ENSG00000161057	1746.21825366736	0.303858723136154	0.0654650942301581	4.64153800906275	3.4582539036825e-06	5.30559123201536e-05	protein_coding	PSMC2
3055	ENSG00000070413	1739.79510960997	-0.073133863326281	0.140601224005524	-0.52015097196741	0.602958354024041	0.794582111141717	protein_coding	DGCR2
3056	ENSG00000068323	1766.64879824349	0.147314534566282	0.0681139923488869	2.16276464623775	0.0305592860700215	0.108890732066351	protein_coding	TFE3
3057	ENSG00000118873	1724.85134363076	0.0805627814553325	0.0927432018138449	0.86866508681724	0.38503034296051	0.615448051216642	protein_coding	RAB3GAP2
3058	ENSG00000125901	1777.51400763475	0.314523585524942	0.177082288786963	1.77614366563403	0.0757092406768443	0.211066577731028	protein_coding	MRPS26
3059	ENSG00000005889	1744.84866539612	-0.245764320351929	0.0911147017030015	-2.69730697415907	0.00699027978382289	0.0347556221409729	protein_coding	ZFX
3060	ENSG00000073169	1681.07490809998	-0.0024632540112217	0.113848573981946	-0.0216362306972095	0.982738132372786	1	protein_coding	SELENOO
3061	ENSG00000143106	1781.31081550368	0.224462011097435	0.0732915136752501	3.06259210434665	0.00219428936379264	0.013557817097666	protein_coding	PSMA5
3062	ENSG00000134452	1768.5725652694	-0.0419329906445546	0.065573870294439	-0.63947713405153	0.522512584230384	0.730442456330502	protein_coding	FBH1
3063	ENSG00000033627	1782.26247802798	-0.102746937840099	0.05766215244871	-1.78187829411139	0.074769080909244	0.20911993750436	protein_coding	ATP6V0A1
3064	ENSG00000239672	1817.9395279721	0.257625209825256	0.0775181772850412	3.32341676298638	0.000889219556162314	0.00640824662384026	protein_coding	NME1
3065	ENSG00000183955	1656.23385729255	0.0828338239180657	0.0664863683530674	1.24587680106375	0.212809628224311	0.424700776672084	protein_coding	KMT5A
3066	ENSG00000177192	1812.3571165927	0.440510659103692	0.0691782884823785	6.36775885566902	1.91810163227208e-10	7.68903523275518e-09	protein_coding	PUS1
3067	ENSG00000108010	1768.00834508703	0.352894271154792	0.0839144096166775	4.20540730450014	2.60612387862563e-05	0.000316346526732072	protein_coding	GLRX3
3068	ENSG00000065135	1724.39990151007	0.0437370424152418	0.0596775535445739	0.73288933304838	0.463625929554263	0.682481258408781	protein_coding	GNAI3
3069	ENSG00000170037	1634.40195296907	-0.280123247278235	0.0920207073791693	-3.0441327311688	0.00233352160461207	0.0142585771556551	protein_coding	CNTROB
3070	ENSG00000167967	1717.3684555969	0.0771531276817974	0.0957996595811853	0.805359100638704	0.420612486052593	0.65011178950433	protein_coding	E4F1
3071	ENSG00000173334	2135.56057585279	-0.382864690364205	0.0859337910346653	-4.4553450482565	8.37583731737536e-06	0.000116867911144824	protein_coding	TRIB1
3072	ENSG00000099810	1715.20853509903	0.328476408608338	0.0931797446250048	3.52519112313806	0.000423177357816151	0.00345829650861428	protein_coding	MTAP
3073	ENSG00000134001	1726.2860280206	0.386235180695133	0.0862178723313139	4.47975773759444	7.47278067925997e-06	0.000105526490231339	protein_coding	EIF2S1
3074	ENSG00000143390	1645.32030732319	-0.194545371571172	0.0676098119202728	-2.8774724562255	0.00400874904810077	0.0222331819591039	protein_coding	RFX5
3075	ENSG00000108465	1725.37768718313	-0.195077817332508	0.074780340169193	-2.60867785424802	0.00908927646882547	0.0429268608146453	protein_coding	CDK5RAP3
3076	ENSG00000137831	1576.90748742582	-0.306267152600795	0.132171842206936	-2.31718910387347	0.0204934328211588	0.0804960341333665	protein_coding	UACA
3077	ENSG00000022277	1889.87575323414	0.21049045724495	0.061220836822548	3.43821594361848	0.000585560530936469	0.00454615386044897	protein_coding	RTF2
3078	ENSG00000127191	1663.44870878704	0.120080408365651	0.130724552901998	0.91857578167181	0.358317504261373	0.588601035792208	protein_coding	TRAF2
3079	ENSG00000102910	1756.35683120179	0.283314992682044	0.0712013906283492	3.97906543933765	6.91866972509486e-05	0.00073839994709641	protein_coding	LONP2
3080	ENSG00000100266	1719.01163056492	0.144856849712866	0.0702148416616985	2.06305171790886	0.0391077147360056	0.130663534212065	protein_coding	PACSIN2
3081	ENSG00000163605	1837.71751663572	-0.163150249449236	0.116388275646815	-1.40177563884804	0.160982255294539	0.356636231980092	protein_coding	PPP4R2
3082	ENSG00000154174	1822.77823475051	0.327177207429914	0.102643986441568	3.18749513510141	0.00143510872135969	0.00956786633972462	protein_coding	TOMM70
3083	ENSG00000114999	1713.92506798738	0.265913293983404	0.094010662192687	2.82854399470541	0.00467602735312488	0.0251415499897734	protein_coding	TTL
3084	ENSG00000144354	1688.48990504973	0.0694581694516787	0.070834215987426	0.980573702742871	0.326803007701515	0.557912444776755	protein_coding	CDCA7
3085	ENSG00000185219	1677.73257089542	-0.20448793850526	0.0843570959744714	-2.42407513135757	0.015347429978617	0.0643375395877801	protein_coding	ZNF445
3086	ENSG00000160214	1760.44302744556	0.500184272939464	0.106819692906732	4.68250993172386	2.83383452908487e-06	4.4647489652769e-05	protein_coding	RRP1
3087	ENSG00000187961	1671.0120128756	0.142998930773422	0.117840883042775	1.21349167692094	0.224941894609276	0.440244500894306	protein_coding	KLHL17
3088	ENSG00000143183	1768.79289630614	0.169406478765857	0.0838066641773003	2.02139627473375	0.0432387600338726	0.140338926828842	protein_coding	TMCO1
3089	ENSG00000078140	1758.73320148126	0.191244739954162	0.0821665617494658	2.32752516208828	0.0199373313745869	0.0788099323500819	protein_coding	UBE2K
3090	ENSG00000156515	1568.16908419495	-0.15292672482322	0.0931330317642385	-1.64202455268874	0.100584915864244	0.258790098619147	protein_coding	HK1
3091	ENSG00000160685	1686.98775504764	-0.573787169578074	0.150406574723841	-3.81490749743884	0.000136233955916636	0.00133501219590462	protein_coding	ZBTB7B
3092	ENSG00000101654	1750.639305637	0.154522560961721	0.073250672321393	2.10950365457045	0.0349011309006164	0.120611134890041	protein_coding	RNMT
3093	ENSG00000168172	1756.32514579897	-0.20597337969441	0.107737563345476	-1.9118065538008	0.0559010108573394	0.170009161303849	protein_coding	HOOK3
3094	ENSG00000104884	1710.34969282611	0.698849530730339	0.0770870394953514	9.06572019505928	1.23783774244476e-19	1.83174940257445e-17	protein_coding	ERCC2
3095	ENSG00000167552	1540.10076898691	-0.0562103399590809	0.0822368894250942	-0.683517340600295	0.494279996608471	0.709946366979681	protein_coding	TUBA1A
3096	ENSG00000088881	1491.60620017579	-0.245272758285658	0.427399107078426	-0.573872884204813	0.566053823488349	0.764959435357768	protein_coding	EBF4
3097	ENSG00000103502	1756.51905656209	0.0693581943929388	0.0712687305990161	0.973192504061471	0.330457635641197	0.561790750656773	protein_coding	CDIPT
3098	ENSG00000166681	1548.53760367613	-0.0531711871081096	0.14148321894249	-0.37581267591687	0.707056163448795	0.865297396345772	protein_coding	BEX3
3099	ENSG00000196405	1622.17891157569	-0.22553245956015	0.0884716869144834	-2.54920491996665	0.0107968837614161	0.0490684433893113	protein_coding	EVL
3100	ENSG00000152256	1696.43673530446	-0.239635382954339	0.107011507464229	-2.23934218508642	0.0251336600414827	0.0935828768922849	protein_coding	PDK1
3101	ENSG00000102996	1851.43903240337	-0.175784594092433	0.111649088297196	-1.57443824014502	0.115386169051862	0.284643076831039	protein_coding	MMP15
3102	ENSG00000007047	1696.65321250795	-0.0869033415256771	0.135679970945893	-0.640502359484828	0.521846055672774	0.729921057532435	protein_coding	MARK4
3103	ENSG00000138442	1797.42507492128	0.222745122559577	0.0712277792598528	3.12722262120456	0.00176466248833161	0.0113219697500798	protein_coding	WDR12
3104	ENSG00000001497	1627.6617828207	0.1909150125045	0.0566350997631568	3.37096629657034	0.000749050211817009	0.00555957968664612	protein_coding	LAS1L
3105	ENSG00000169021	1604.72647467903	0.0247051600552265	0.079885520619736	0.309257045126185	0.757126003418007	0.892922339151484	protein_coding	UQCRFS1
3106	ENSG00000153107	1733.36041913638	0.162353099993673	0.0875322369276291	1.85478065787243	0.0636275552055584	0.18634654295951	protein_coding	ANAPC1
3107	ENSG00000250479	1844.20109840223	0.0605964517289864	0.159091278305781	0.380891098332349	0.703284058013149	0.864952794187438	protein_coding	CHCHD10
3108	ENSG00000165609	1673.45091597381	-0.0396344559888875	0.0634685984069015	-0.624473471665283	0.532316687044716	0.73746186514145	protein_coding	NUDT5
3109	ENSG00000084636	2125.13482856012	0.742790093758989	0.138022151299814	5.3816730630831	7.37967066156538e-08	1.72420671872978e-06	protein_coding	COL16A1
3110	ENSG00000198728	1648.11810721445	-0.132528871494703	0.0760314649736995	-1.74307928356434	0.0813197667479396	0.221946591935385	protein_coding	LDB1
3111	ENSG00000112200	1753.34206267518	-0.185889046194441	0.0970343106703579	-1.91570429995569	0.0554027448070761	0.168926970556524	protein_coding	ZNF451
3112	ENSG00000144711	1840.26947987308	0.311401887630616	0.0748964665660272	4.15776473722016	3.2137673977501e-05	0.000379900934420126	protein_coding	IQSEC1
3113	ENSG00000145191	1761.28836676452	0.0744708787611938	0.0512046400183453	1.45437754731823	0.145841661361361	0.334344488971284	protein_coding	EIF2B5
3114	ENSG00000137177	1749.70839886485	-0.083962161850967	0.0661613580612321	-1.26905136640727	0.204422744301515	0.413706046864759	protein_coding	KIF13A
3115	ENSG00000050426	1714.8103740098	0.017861356494225	0.0623903269251272	0.286284066369133	0.774660560848669	0.903482867864505	protein_coding	LETMD1
3116	ENSG00000055130	1711.02255646837	-0.0465026374186003	0.0543571927549698	-0.855501085720594	0.39227380361832	0.623168746991296	protein_coding	CUL1
3117	ENSG00000198466	1671.42226743147	-0.127484271739367	0.110577376364543	-1.15289651401283	0.24895286308496	0.470570375198998	protein_coding	ZNF587
3118	ENSG00000170322	1749.28936169185	0.069491748103812	0.0633104615856294	1.09763451984665	0.272364112985929	0.498611146165107	protein_coding	NFRKB
3119	ENSG00000135932	1749.93189702399	0.222497564421185	0.0832208297424842	2.6735802215584	0.00750463246255029	0.0368431129019475	protein_coding	CAB39
3120	ENSG00000157741	1746.85847433545	-0.121994896468627	0.132429289805088	-0.921207813227585	0.356941939824926	0.587409087033521	protein_coding	UBN2
3121	ENSG00000135341	1693.06735309849	0.136597172449609	0.088098540470304	1.55050437521894	0.121020504185816	0.294126718582885	protein_coding	MAP3K7
3122	ENSG00000138035	1817.06869937208	0.411537412043346	0.0956963121550851	4.30045215719922	1.70449968649635e-05	0.000218016626171489	protein_coding	PNPT1
3123	ENSG00000130699	1819.94974731188	0.104365908001879	0.0831347478629672	1.25538250472483	0.209339937330093	0.420350027664537	protein_coding	TAF4
3124	ENSG00000105819	1709.52150274904	-0.0933773082413255	0.0584198619808859	-1.59838289710231	0.109957788545968	0.275005120711884	protein_coding	PMPCB
3125	ENSG00000167543	1656.18303059405	-0.0934662567817442	0.23502010242688	-0.39769473256367	0.690855220672557	0.857070839997033	protein_coding	TP53I13
3126	ENSG00000106803	1962.86002814454	0.450616228440072	0.102990906879375	4.3753011027259	1.21264970512783e-05	0.00016211991415141	protein_coding	SEC61B
3127	ENSG00000067596	1733.63630243449	0.262066508596845	0.0684827958585141	3.8267495552938	0.000129846503609384	0.00128345430297244	protein_coding	DHX8
3128	ENSG00000214517	1711.04491062847	-0.155247368669102	0.0519464103987776	-2.98860628631148	0.00280253006383801	0.0165594963623451	protein_coding	PPME1
3129	ENSG00000087077	1582.52305725172	0.154151939588139	0.0899478251722184	1.71379284927671	0.0865667771515102	0.231906121005588	protein_coding	TRIP6
3130	ENSG00000167702	1682.51112893734	-0.43392908905217	0.172586280762888	-2.5142733659597	0.0119277938065229	0.0531154141668745	protein_coding	KIFC2
3131	ENSG00000131174	1673.917305328	0.150436785778516	0.103042983177689	1.45994206630354	0.14430599670132	0.331857059034507	protein_coding	COX7B
3132	ENSG00000198000	1766.38844278982	0.337759178564167	0.120635616195823	2.79982967895565	0.00511295763984515	0.0270590728647967	protein_coding	NOL8
3133	ENSG00000086475	1637.66527603999	0.0559043973506847	0.0843391836730495	0.662852009184776	0.507425340238044	0.719852888847772	protein_coding	SEPHS1
3134	ENSG00000187147	1727.00569234721	-0.0631650611323517	0.096389754822701	-0.655308868131653	0.512268912284564	0.723612578170699	protein_coding	RNF220
3135	ENSG00000100722	1748.77367806212	0.0166125218775713	0.082459450926108	0.201462921363104	0.840336619468813	0.942131703349639	protein_coding	ZC3H14
3136	ENSG00000113583	1724.10776329364	-0.0824243694925323	0.111711822505465	-0.737830317722195	0.460617567442251	0.679713455058207	protein_coding	C5orf15
3137	ENSG00000044090	1763.27035402166	-0.383301691837439	0.0728031341641174	-5.26490646643559	1.40260748582984e-07	3.09354004444817e-06	protein_coding	CUL7
3138	ENSG00000167291	1712.22813173692	-0.0187203081617963	0.0832571125158899	-0.224849356362479	0.822096468197018	0.931169196602559	protein_coding	TBC1D16
3139	ENSG00000092108	2001.35951929995	-0.108810069437311	0.11602014936064	-0.937854933276141	0.348318965954722	0.578635491901459	protein_coding	SCFD1
3140	ENSG00000206560	1672.96682171014	0.297564382442774	0.0876790663514129	3.39379050011952	0.000689324043870739	0.0051955382730409	protein_coding	ANKRD28
3141	ENSG00000009413	1697.51621021766	-0.0289852324476903	0.112094903230301	-0.258577612473062	0.795961158559211	0.915739214373861	protein_coding	REV3L
3142	ENSG00000119688	1773.54130425847	-0.0453488418544521	0.0767273389278711	-0.591038898104926	0.554494358334411	0.755530745926913	protein_coding	ABCD4
3143	ENSG00000159363	1642.9840189848	-0.131319010513305	0.0868821312564469	-1.5114616620729	0.130670869276573	0.310039247473282	protein_coding	ATP13A2
3144	ENSG00000131844	1718.52862159154	-0.114550536270023	0.111528463370464	-1.0270968756157	0.304374849737441	0.535044216897669	protein_coding	MCCC2
3145	ENSG00000130294	1445.79428957006	1.42603881088601	0.632433613035114	2.25484348316388	0.0241431548241893	0.0908819286954478	protein_coding	KIF1A
3146	ENSG00000118363	1794.71099204558	-0.00406384341829796	0.0793400826107343	-0.051220559452104	0.959149769272577	1	protein_coding	SPCS2
3147	ENSG00000135540	1876.57028733947	-0.0822499704515025	0.07484669382617	-1.09891254037922	0.271806216191585	0.497934951767135	protein_coding	NHSL1
3148	ENSG00000137834	1628.5910325515	0.736545789950296	0.0908207734241433	8.10988237801658	5.06687855398538e-16	4.6213186371051e-14	protein_coding	SMAD6
3149	ENSG00000033030	1799.900887482	0.0146599887610198	0.0845368337042682	0.173415399165578	0.862324921699561	0.950772009439446	protein_coding	ZCCHC8
3150	ENSG00000188643	1686.28913647307	0.245665540878847	0.121192040160213	2.02707653534079	0.0426545861457858	0.13891910505105	protein_coding	S100A16
3151	ENSG00000071537	1720.79081895415	0.0313353793846728	0.107899750929681	0.290411971433505	0.771501086285345	0.901543114817015	protein_coding	SEL1L
3152	ENSG00000196756	1802.3057520255	0.223160549976859	0.0853001836784634	2.61617900868837	0.00889199265690812	0.0422661941184088	lncRNA	SNHG17
3153	ENSG00000011007	1693.57350144469	0.165362031895418	0.0652125598166321	2.53573901040522	0.0112210326886091	0.0504768762324921	protein_coding	ELOA
3154	ENSG00000130177	1723.31135159373	-0.0065030014020716	0.064905017176919	-0.100192584255014	0.920191433297859	0.982766625571324	protein_coding	CDC16
3155	ENSG00000102901	1732.31760342741	-0.114007539918407	0.0922958710815974	-1.23523987132225	0.216741244390968	0.429829060664833	protein_coding	CENPT
3156	ENSG00000153786	1889.81994857208	0.247877881337556	0.0565573657600346	4.38276921151648	1.17180228397245e-05	0.000157212852983969	protein_coding	ZDHHC7
3157	ENSG00000063322	1581.81182615623	0.253516907873807	0.0597995169748677	4.23944741861969	2.24070669059288e-05	0.000277236908083747	protein_coding	MED29
3158	ENSG00000061987	1673.22402940552	0.0618274951768594	0.0922979232425402	0.669868757657627	0.502941457486167	0.716228692106966	protein_coding	MON2
3159	ENSG00000185324	1548.61416466296	-0.128855494500125	0.126907522804931	-1.01534953682918	0.309939238842399	0.540790234714894	protein_coding	CDK10
3160	ENSG00000163029	1730.1404022264	0.135410109904353	0.116041047333099	1.1669156131938	0.243244450011079	0.463542177104024	protein_coding	SMC6
3161	ENSG00000039123	1676.92134101804	0.108394810871907	0.0962027470715502	1.12673301097409	0.259855380947816	0.483909762984493	protein_coding	MTREX
3162	ENSG00000116604	1655.62347497558	-0.16418464559481	0.124863571767285	-1.31491229404209	0.188539380459178	0.393608620502922	protein_coding	MEF2D
3163	ENSG00000115233	1754.2245645518	0.403046816052067	0.101517998927499	3.97020055862123	7.18121572677409e-05	0.000762735642603896	protein_coding	PSMD14
3164	ENSG00000134283	1696.39343445827	0.155875317904619	0.075982192144929	2.0514717133628	0.0402210315591653	0.133219185489069	protein_coding	PPHLN1
3165	ENSG00000142507	1670.32526056945	0.161992399876304	0.090593740274581	1.78811912815743	0.0737567901607215	0.207192181232781	protein_coding	PSMB6
3166	ENSG00000183092	1571.54178421277	-0.0417362647668818	0.0825674207238154	-0.505481028727879	0.613221019884281	0.80226239877879	protein_coding	BEGAIN
3167	ENSG00000154832	1700.49484752684	0.11649434454116	0.107234103394883	1.0863553743922	0.27732179686015	0.504482093958862	protein_coding	CXXC1
3168	ENSG00000143702	1598.15373921044	-0.184865536365767	0.104518121216532	-1.76874147960216	0.0769370266998971	0.213233747124903	protein_coding	CEP170
3169	ENSG00000215041	1617.32890563447	0.160467333436689	0.0735755665335823	2.18098671878316	0.0291843988332816	0.105121993116329	protein_coding	NEURL4
3170	ENSG00000171940	1799.28682240713	-0.0425644814626732	0.0869656135327584	-0.489440363076837	0.624529966049621	0.809706776345386	protein_coding	ZNF217
3171	ENSG00000080503	1646.40592949302	0.224658087631346	0.0582945697552273	3.85384245178688	0.000116278433867252	0.00116648037365417	protein_coding	SMARCA2
3172	ENSG00000129657	1732.20613871199	-0.187128265991237	0.0753565620872769	-2.48323783368072	0.0130194129595307	0.0566787771014662	protein_coding	SEC14L1
3173	ENSG00000165934	1627.47454833363	0.057048542749647	0.0848482476472257	0.672359704903255	0.501354728893801	0.715352427312195	protein_coding	CPSF2
3174	ENSG00000158864	1632.79189032328	-0.142499660878261	0.0563704006354247	-2.52791641130736	0.0114741666414887	0.0514062314855159	protein_coding	NDUFS2
3175	ENSG00000147133	1677.62545866679	0.143334133920063	0.0645884883853135	2.21919009878322	0.0264737943930181	0.0974955461967731	protein_coding	TAF1
3176	ENSG00000069956	1854.03118746471	0.35431652920916	0.113728543097478	3.11545826191999	0.00183659338051617	0.0117010813964508	protein_coding	MAPK6
3177	ENSG00000139163	1645.95694473471	0.0663316717841046	0.0868717185496676	0.763558876139655	0.445130163919832	0.667712036908187	protein_coding	ETNK1
3178	ENSG00000136603	1631.28421251881	-0.146658106094125	0.0936368348462227	-1.5662437366126	0.117291567160568	0.288163626572787	protein_coding	SKIL
3179	ENSG00000183723	1604.09113365079	0.0250792693068998	0.0602369732994846	0.416343450428881	0.677158702075867	0.848395058350479	protein_coding	CMTM4
3180	ENSG00000128908	1707.29384740245	0.168239246197394	0.0473297995848037	3.55461564750449	0.000378531999177611	0.00316366193343776	protein_coding	INO80
3181	ENSG00000196535	1736.66897392888	-0.145843661010981	0.0741055202418614	-1.96805393896412	0.0490618318337242	0.154193716255765	protein_coding	MYO18A
3182	ENSG00000065154	1659.91399576822	-0.0405961088318744	0.0855982172976694	-0.474263484842221	0.635312027117893	0.817805936588035	protein_coding	OAT
3183	ENSG00000122299	1736.31560904779	0.201234384763784	0.0961300130342713	2.09335647018005	0.0363173451603536	0.124043772674428	protein_coding	ZC3H7A
3184	ENSG00000012983	1764.63254975825	0.230338518207005	0.0939368694415988	2.45205657348639	0.0142042327887222	0.0606838763511308	protein_coding	MAP4K5
3185	ENSG00000138018	1690.05826901077	0.192654864339862	0.0642469586658156	2.99866123378645	0.00271168633901291	0.0161233431455124	protein_coding	SELENOI
3186	ENSG00000117139	1729.18571468684	-0.556462877895831	0.0762439005683621	-7.29845763067819	2.91085136611864e-13	1.76452614977247e-11	protein_coding	KDM5B
3187	ENSG00000197603	1558.67325780176	-0.108583968835087	0.108589269539603	-0.999951185742954	0.317334131681778	0.548316255423389	protein_coding	CPLANE1
3188	ENSG00000266472	1671.55059671349	0.149191051381058	0.0863855920856164	1.72703627745232	0.0841611484662292	0.227380089302958	protein_coding	MRPS21
3189	ENSG00000133313	1752.26063834413	0.691501393334271	0.0610775342857327	11.3216979274129	1.02467802187594e-29	3.33994641130482e-27	protein_coding	CNDP2
3190	ENSG00000240849	1829.39721883418	-0.0264677033187295	0.0559404129679597	-0.473141006911927	0.6361125824532	0.818417657364888	protein_coding	PEDS1
3191	ENSG00000115718	2136.0178043554	0.118157831314854	0.188398449994309	0.627169869595124	0.530547891443657	0.736191201449803	protein_coding	PROC
3192	ENSG00000126456	1683.47226854289	-0.066760862834205	0.099366568498985	-0.671864429281232	0.501670007195478	0.715543915816447	protein_coding	IRF3
3193	ENSG00000182768	1636.4560846469	0.143347828864809	0.0616050968944236	2.32688261347065	0.0199715138206415	0.0788934537190593	protein_coding	NGRN
3194	ENSG00000163125	1659.94977618751	-0.0332499693804715	0.0869732865126919	-0.382300942205046	0.702238155893996	0.864952794187438	protein_coding	RPRD2
3195	ENSG00000100426	1612.09169291829	0.0811222964916299	0.0661352424102771	1.22661221967524	0.219968374184707	0.433888958128116	protein_coding	ZBED4
3196	ENSG00000253719	1650.08673217535	0.167768203352993	0.0674616933432591	2.48686617602902	0.0128873866889316	0.0562176194681938	protein_coding	ATXN7L3B
3197	ENSG00000224470	1759.81478468213	0.166313812384735	0.0788260835723048	2.10988298349467	0.0348684363171644	0.120551055345884	protein_coding	ATXN1L
3198	ENSG00000129562	1831.61371752813	0.112518111041978	0.0728806500916311	1.54386810354342	0.122620288611825	0.296781399691894	protein_coding	DAD1
3199	ENSG00000047932	1704.60684256154	-0.0796873350195028	0.0803982307254849	-0.99115781902702	0.32160852376758	0.553017580045905	protein_coding	GOPC
3200	ENSG00000130939	1671.79682115611	-0.338013682235434	0.0897087359374037	-3.7679015170974	0.000164625620334909	0.00157671060169509	protein_coding	UBE4B
3201	ENSG00000130787	1706.83195667054	0.338742862068155	0.123445077407623	2.74407752161397	0.00606812061856478	0.0310240273229425	protein_coding	HIP1R
3202	ENSG00000170017	1759.00655623203	-0.297459297363264	0.115761591250444	-2.56958542250621	0.0101820285270357	0.046939316763981	protein_coding	ALCAM
3203	ENSG00000266028	1592.23109951311	-0.128006628607491	0.0928470206240329	-1.37868321188065	0.167992447857206	0.365407878913552	protein_coding	SRGAP2
3204	ENSG00000117500	1787.09293231303	-0.0249265772769143	0.112370125884962	-0.221825659450027	0.824449603687543	0.932612588616909	protein_coding	TMED5
3205	ENSG00000143970	1748.13927319058	0.0578291367394384	0.121777819476172	0.474874135439365	0.634876687786553	0.817356460972548	protein_coding	ASXL2
3206	ENSG00000151503	1549.79177464873	-0.0486857368650035	0.0626989893832302	-0.776499547184492	0.437454088069365	0.664926200831983	protein_coding	NCAPD3
3207	ENSG00000176407	1839.63864034408	0.0154148928837488	0.0905758449829699	0.170187679581097	0.864862540645476	0.952373831172685	protein_coding	KCMF1
3208	ENSG00000281398	1856.06073639666	0.378116282947027	0.103342802291522	3.65885455554409	0.000253345062636805	0.0022588609329182	lncRNA	SNHG4
3209	ENSG00000130669	1582.38570664625	-0.0602567173322247	0.152936769588051	-0.393997581448408	0.693582824844728	0.858740102521186	protein_coding	PAK4
3210	ENSG00000259803	2088.29069818269	3.98483335659845	1.33314210002811	2.98905372241596	0.00279842923109852	0.0165450991382492	protein_coding	SLC22A31
3211	ENSG00000125753	1833.90799253584	0.125359796143523	0.13595162453107	0.922091196599665	0.356481008522243	0.586899253506647	protein_coding	VASP
3212	ENSG00000101146	1754.46916416972	0.290368410947217	0.0657549615988684	4.41591636413052	1.00582971511141e-05	0.000137638762736133	protein_coding	RAE1
3213	ENSG00000272405	1647.1449821112	0.316383536352052	0.0673087835652327	4.70047918850632	2.5955170833371e-06	4.10881100063627e-05	lncRNA
3214	ENSG00000116977	1748.19280678799	0.11188063971122	0.112441554093298	0.995011502761584	0.319730669886811	0.550598034761776	protein_coding	LGALS8
3215	ENSG00000176393	1589.16406296604	-0.0979512230635343	0.076524230844648	-1.28000271263602	0.200544181890394	0.408337938405192	protein_coding	RNPEP
3216	ENSG00000085998	1597.11014926628	0.00679937061976486	0.0639737234227142	0.1062838030364	0.915357182100802	0.979550422589356	protein_coding	POMGNT1
3217	ENSG00000185088	1821.31607342971	0.318016596687088	0.0901273552978838	3.52852467085046	0.000417882992930017	0.00342206241698004	protein_coding	RPS27L
3218	ENSG00000131023	1655.82291495467	-0.0416184272198598	0.101526972436902	-0.40992483298687	0.681861088158336	0.851491270936578	protein_coding	LATS1
3219	ENSG00000133056	1572.25337505115	0.07833426736592	0.0650630475289697	1.20397476510828	0.228599332213775	0.444652760947612	protein_coding	PIK3C2B
3220	ENSG00000122952	1498.54448569744	-0.17064754701464	0.0788654502715292	-2.16378079915996	0.0304811764285098	0.108670832154933	protein_coding	ZWINT
3221	ENSG00000275700	1631.66613975706	0.403007892234793	0.0732814210574249	5.49945520187152	3.80966478125178e-08	9.48770207520581e-07	protein_coding	AATF
3222	ENSG00000034677	1739.74040233203	-0.140305788036001	0.114456299132017	-1.2258459263493	0.220256660696547	0.434247355880042	protein_coding	RNF19A
3223	ENSG00000047188	1602.50345854392	-0.165927014560756	0.0804954691346123	-2.06132116931049	0.0392724099100448	0.130971708527578	protein_coding	YTHDC2
3224	ENSG00000157985	1671.12517743224	-0.292950415716726	0.0712698101515058	-4.11044192616719	3.94902593717189e-05	0.000455658848290383	protein_coding	AGAP1
3225	ENSG00000119326	1776.9798485933	0.186636138445199	0.111401979442068	1.6753395171246	0.0938676362164514	0.245953024066871	protein_coding	CTNNAL1
3226	ENSG00000197043	1645.3456577488	-0.0360602462657708	0.0723036194506468	-0.49873362550522	0.61796705267809	0.805337806147897	protein_coding	ANXA6
3227	ENSG00000167595	1479.39346178218	-0.0984285802650001	0.0889555380344429	-1.10649187717677	0.268513677895984	0.493732345834606	protein_coding	PROSER3
3228	ENSG00000119537	1634.7399018206	0.079343528811201	0.0630101467458243	1.25921828322768	0.20795149946552	0.418661367342339	protein_coding	KDSR
3229	ENSG00000111364	1661.66587481167	-0.0251709394116952	0.0789746321577285	-0.318721831605669	0.749937458147349	0.888247243720959	protein_coding	DDX55
3230	ENSG00000257621	1732.74387525122	-0.178910675414055	0.0942625044630632	-1.89800468843008	0.0576954644192704	0.173943732986862	lncRNA	PSMA3-AS1
3231	ENSG00000110046	1778.50477935571	0.232477751251377	0.0930405625794368	2.49867095389594	0.0124659999659412	0.05499643448533	protein_coding	ATG2A
3232	ENSG00000141252	1615.52139999924	0.213017024511265	0.0776606923120069	2.74291946375465	0.00608956186872342	0.0311176454987992	protein_coding	VPS53
3233	ENSG00000167699	1627.47766057129	0.107470500582124	0.0700045953579404	1.5351920832142	0.1247366524101	0.300288319862749	protein_coding	GLOD4
3234	ENSG00000162408	1662.93617552504	0.568926042825293	0.0689398152167926	8.25250315853344	1.55110797540074e-16	1.51179803308299e-14	protein_coding	NOL9
3235	ENSG00000129315	1639.771854126	-0.0185547145885537	0.112738444772292	-0.164581963375762	0.869273028745254	0.955155794853389	protein_coding	CCNT1
3236	ENSG00000114770	1695.3912773723	-0.0289555762788944	0.0733946603445439	-0.394518840239403	0.693198020308378	0.85853097282867	protein_coding	ABCC5
3237	ENSG00000132716	1635.19585971236	-0.044769339716873	0.0552134690647796	-0.810840913914447	0.417457035353898	0.647196743387256	protein_coding	DCAF8
3238	ENSG00000185222	1562.97373103057	0.28531283662086	0.0970810627677874	2.93891340377384	0.00329365084499102	0.0188507944015419	protein_coding	TCEAL9
3239	ENSG00000185112	1557.0999893617	-0.198809067222548	0.102351186173284	-1.94242074425946	0.0520861860223295	0.161212583543272	protein_coding	FAM43A
3240	ENSG00000144567	1719.6564862476	-0.253477338500684	0.0801773897762586	-3.16145660526032	0.00156982206930892	0.0102673592776544	protein_coding	RETREG2
3241	ENSG00000120686	1847.48648778494	0.388449832316758	0.0974531002069988	3.98601821277781	6.71913565832672e-05	0.000720197166008141	protein_coding	UFM1
3242	ENSG00000121753	1499.95107728887	-0.33414788180187	0.086022863553634	-3.88440779576622	0.000102579611680931	0.00104971200157075	protein_coding	ADGRB2
3243	ENSG00000103510	1693.88067195905	-0.0205763614032725	0.0785017404606435	-0.262113442103724	0.793233983689281	0.914258379090718	protein_coding	KAT8
3244	ENSG00000182606	1700.21712893207	0.217564210523141	0.0679283038831756	3.20285062464259	0.00136074541927183	0.00914352861486371	protein_coding	TRAK1
3245	ENSG00000116521	1609.72232783184	0.045156355031231	0.102140687768464	0.442099578706508	0.658417149250021	0.834638710777058	protein_coding	SCAMP3
3246	ENSG00000163882	1725.2938222549	-0.0425822966370835	0.0891605879586334	-0.477591025497048	0.63294131968989	0.81580726440545	protein_coding	POLR2H
3247	ENSG00000170581	1643.10745978675	-0.215249417796919	0.0821641275402257	-2.6197493266333	0.00879944224442357	0.0419064215918261	protein_coding	STAT2
3248	ENSG00000114439	1579.5032942145	-0.127968035095928	0.111969521638361	-1.14288275258725	0.253087274428855	0.475038126760431	protein_coding	BBX
3249	ENSG00000147854	1635.83838960859	-0.180157349335318	0.0961980500682681	-1.87277547941426	0.0610993953668965	0.180672111552648	protein_coding	UHRF2
3250	ENSG00000186575	1600.24821799936	0.395447449584654	0.0978851475707106	4.03991268745842	5.34711037213081e-05	0.000588359687487974	protein_coding	NF2
3251	ENSG00000188636	1529.30022200364	0.143827341771468	0.0695805327726609	2.06706295626381	0.0387282220884943	0.129744438043055	protein_coding	RTL6
3252	ENSG00000142751	1700.51559590597	0.170507759428207	0.0774674208974275	2.20102537883599	0.027734227240326	0.10136043455532	protein_coding	GPN2
3253	ENSG00000130766	1617.94434715288	-0.305289242291098	0.0859470996096063	-3.5520598563279	0.000382227900056418	0.00318918897894325	protein_coding	SESN2
3254	ENSG00000134574	1560.03730907301	-0.527431534510731	0.0545509809987783	-9.66859852662489	4.09953419005676e-22	7.54731836119431e-20	protein_coding	DDB2
3255	ENSG00000077150	1702.65701308363	0.907240631308917	0.0924135351655394	9.81718348598814	9.49595688535378e-23	1.9266133750152e-20	protein_coding	NFKB2
3256	ENSG00000120053	1810.7451108035	-0.306083142096247	0.0700327572300048	-4.3705710613534	1.23922016232707e-05	0.000165254288984234	protein_coding	GOT1
3257	ENSG00000164713	1745.83541491261	0.192995808590438	0.116247734266524	1.66021135644632	0.0968719408370905	0.251581086685458	protein_coding	BRI3
3258	ENSG00000007038	1558.6490144657	0.0117762930325326	0.101130424999087	0.116446588972991	0.907298613846568	0.97521602246071	protein_coding	PRSS21
3259	ENSG00000133895	1649.77491295334	0.0660341361647461	0.093973081672683	0.702692036797827	0.482247691368141	0.699535335775352	protein_coding	MEN1
3260	ENSG00000186480	1466.10127139275	-0.478078212670103	0.0591359674317117	-8.08438981271715	6.24762027490394e-16	5.62087936316358e-14	protein_coding	INSIG1
3261	ENSG00000149782	1600.54814620452	-0.00999821018892954	0.122958836795272	-0.0813134740821981	0.935192658706377	0.990380549347307	protein_coding	PLCB3
3262	ENSG00000136205	1805.13877214026	0.278303663748558	0.0707665090049487	3.9327030209883	8.39959857306407e-05	0.000878071600569048	protein_coding	TNS3
3263	ENSG00000100106	1547.11331293936	-0.143152916724914	0.0691788557247067	-2.06931605365927	0.0385164381503878	0.129262629290656	protein_coding	TRIOBP
3264	ENSG00000196187	1586.37288104653	-0.0302239737405284	0.0787379944303257	-0.383855011283952	0.701085912411082	0.864101859438975	protein_coding	TMEM63A
3265	ENSG00000172943	1700.18865884588	0.0690871008457656	0.0651822093404477	1.05990732049174	0.289186764946266	0.517720665783211	protein_coding	PHF8
3266	ENSG00000137106	1607.16767981271	-0.080792549486326	0.0811382867976191	-0.995738912849424	0.319377017969202	0.550114597091404	protein_coding	GRHPR
3267	ENSG00000162104	1641.2652323264	0.0153195856124897	0.067801350314707	0.225948090139536	0.821241794298133	0.930513723496272	protein_coding	ADCY9
3268	ENSG00000108578	1572.62947518233	0.0680024138949501	0.0602904142160481	1.12791419298044	0.25935615922683	0.483269276952915	protein_coding	BLMH
3269	ENSG00000150593	1559.59831590269	-0.136366351160196	0.0640899392027044	-2.12773413201244	0.0333591332896087	0.116733482435285	protein_coding	PDCD4
3270	ENSG00000117899	1671.63480472006	-0.0244673479764838	0.0862603018426493	-0.283645517739037	0.776682050961604	0.904417509313752	protein_coding	MESD
3271	ENSG00000167378	1581.42900348777	0.432400635396735	0.0616940786291468	7.00878666161734	2.40393673870978e-12	1.29294883835894e-10	protein_coding	IRGQ
3272	ENSG00000183077	1913.18352161584	-0.0276413363898078	0.078576041296026	-0.351778174795958	0.725004627677018	0.874333038405765	protein_coding	AFMID
3273	ENSG00000029993	1494.22702944844	-0.0729044732976871	0.104873410640921	-0.695166418753244	0.486951014682655	0.703534880463249	protein_coding	HMGB3
3274	ENSG00000100731	1609.09846564851	-0.233111908307238	0.0931366930128046	-2.50290085213987	0.0123180046367514	0.0545028219133934	protein_coding	PCNX1
3275	ENSG00000151893	1624.59388902634	0.210818062326579	0.0606343529237102	3.47687494235865	0.000507294375229044	0.00404594226340918	protein_coding	CACUL1
3276	ENSG00000110090	1623.91414616262	0.284137446266603	0.0669892557991314	4.24153758505088	2.2199370451011e-05	0.000275009397306824	protein_coding	CPT1A
3277	ENSG00000101290	1707.57740090231	-0.279565667340596	0.0761914244764306	-3.6692537153847	0.000243259564363824	0.00218222478879963	protein_coding	CDS2
3278	ENSG00000092847	1559.92168000181	-0.0403475316288365	0.0793006003180639	-0.508792259667746	0.610897845486207	0.800195019915445	protein_coding	AGO1
3279	ENSG00000234616	1601.24771836317	0.252163502934923	0.0749888637750403	3.36267933984692	0.000771899691705488	0.00569910195699228	protein_coding	JRK
3280	ENSG00000148334	1621.64277220154	0.103311192820296	0.138196705087648	0.747566251704578	0.454721827300742	0.674668613702012	protein_coding	PTGES2
3281	ENSG00000048707	1548.22378922973	-0.227229406167044	0.0851041232444838	-2.67001641641109	0.00758475385432583	0.0371046432300397	protein_coding	VPS13D
3282	ENSG00000196865	1563.76714124439	-0.174308928458599	0.11432526982586	-1.52467541711561	0.127340076228717	0.304315232650911	protein_coding	NHLRC2
3283	ENSG00000110911	1629.62842153624	0.0296010716747173	0.0722334170385402	0.409797471700995	0.681954521044463	0.851517070158253	protein_coding	SLC11A2
3284	ENSG00000185236	1630.54803618749	-0.0855877380190365	0.106192247546999	-0.805969738809386	0.420260297865541	0.649921093759085	protein_coding	RAB11B
3285	ENSG00000072042	1733.04410528198	-0.062571715601993	0.088076174813514	-0.710427260657921	0.477439223248819	0.694536441019628	protein_coding	RDH11
3286	ENSG00000095397	1582.96929634252	0.259777516623279	0.0874618461142806	2.97018103509781	0.00297624299604755	0.0173993288127123	protein_coding	WHRN
3287	ENSG00000171105	1846.90467076895	-0.227035574858975	0.0890995171325334	-2.54811229247477	0.0108307601812667	0.0491742145691956	protein_coding	INSR
3288	ENSG00000184922	1512.85055520264	-0.263157936264586	0.0864163012814535	-3.0452348962205	0.00232498647060987	0.0142239095369649	protein_coding	FMNL1
3289	ENSG00000178028	1590.27623040063	0.10419771314161	0.0506932809847425	2.05545411773546	0.03983516298508	0.13220539903728	protein_coding	DMAP1
3290	ENSG00000048649	1595.98860372153	-0.228992786370589	0.0882989279279468	-2.59338127590236	0.00950373457566514	0.0444696039592975	protein_coding	RSF1
3291	ENSG00000136718	1729.49163100575	0.416107814128959	0.104362717346099	3.98713089032569	6.68771342000766e-05	0.000717215781715277	protein_coding	IMP4
3292	ENSG00000131236	1583.88414669957	0.294557888597143	0.0880590230605027	3.34500518356604	0.000822810325934676	0.00601026367030094	protein_coding	CAP1
3293	ENSG00000184990	1625.0324471502	-0.0567309534690794	0.105060525390986	-0.539983530997521	0.58920839009894	0.783575039819224	protein_coding	SIVA1
3294	ENSG00000205213	1737.25717527102	0.179700677530236	0.0992869744941596	1.80991190884568	0.0703094490620099	0.200654912544846	protein_coding	LGR4
3295	ENSG00000116830	1508.59599693309	0.075271764078901	0.0620848554135178	1.21240137514296	0.225358774784374	0.440621580677449	protein_coding	TTF2
3296	ENSG00000074603	1572.3346586299	0.289224501494338	0.0821798599404848	3.5194085473472	0.00043251011954118	0.00352298185450114	protein_coding	DPP8
3297	ENSG00000109686	1785.80819451821	0.155463895282992	0.0969650357579729	1.60329848865352	0.108868770013887	0.272968190944025	protein_coding	SH3D19
3298	ENSG00000162545	2005.39086287172	-0.339061049816907	0.118145494751868	-2.86986017138454	0.00410653351872877	0.0226617279913639	protein_coding	CAMK2N1
3299	ENSG00000124788	1735.78198311105	-0.122351470016592	0.0802798026817499	-1.52406291407597	0.127492995768092	0.304570856044333	protein_coding	ATXN1
3300	ENSG00000079313	1652.77390167786	0.316986024254392	0.123937129708089	2.55763567383716	0.0105386438963044	0.0481811581030628	protein_coding	REXO1
3301	ENSG00000101940	1587.52971078959	-0.103070042391612	0.0947855663642401	-1.08740229493947	0.276859057398947	0.504009214270579	protein_coding	WDR13
3302	ENSG00000204335	2069.3193330143	0.851255346867556	0.436607746120665	1.94970280401826	0.0512115519233637	0.159247984217065	protein_coding	SP5
3303	ENSG00000131165	1712.19046393697	0.220878523414273	0.108865680064559	2.02890868162756	0.0424675923449697	0.138592375766469	protein_coding	CHMP1A
3304	ENSG00000166813	1496.04749007675	0.2977154905035	0.0961319545359694	3.09694619172759	0.00195525361516815	0.012341684962028	protein_coding	KIF7
3305	ENSG00000170500	1394.55993037173	0.367466932715428	0.1021753461903	3.59643442784161	0.000322608857627939	0.00276961654413485	protein_coding	LONRF2
3306	ENSG00000105974	1502.3195279457	0.461977824655475	0.0720909133873812	6.40826704709695	1.47182947248006e-10	6.0714492533861e-09	protein_coding	CAV1
3307	ENSG00000132670	1648.05411718763	-0.480692835795094	0.0688614599061246	-6.98057863499262	2.93966765197278e-12	1.55865098464466e-10	protein_coding	PTPRA
3308	ENSG00000265241	1582.7340738971	0.0786429062492972	0.0842147145981872	0.933838066477163	0.35038743020468	0.580707949884109	protein_coding	RBM8A
3309	ENSG00000136848	1697.73288357286	0.0713406424075378	0.109473365191731	0.65167122872849	0.514613286870929	0.724957912913042	protein_coding	DAB2IP
3310	ENSG00000163348	1615.59227362486	0.0420564539305611	0.100536121422486	0.418321826379454	0.675711833630199	0.847965459431986	protein_coding	PYGO2
3311	ENSG00000221968	1657.90611806084	0.207752940605189	0.0907237613282645	2.28995069829038	0.0220241747968045	0.0849809174238043	protein_coding	FADS3
3312	ENSG00000134046	1586.86553263528	0.0196998106347716	0.0908817163963108	0.216763188635941	0.828392901083933	0.934793546920021	protein_coding	MBD2
3313	ENSG00000175029	1456.26213127287	-0.0779077767696336	0.0579296004453556	-1.34486991401094	0.178667247577939	0.380337584696573	protein_coding	CTBP2
3314	ENSG00000182628	1532.57099724611	0.0689342097498179	0.0843347746497682	0.817387726902611	0.413706887202189	0.643943481935268	protein_coding	SKA2
3315	ENSG00000205765	1582.0740285433	0.00492334420956358	0.100640367447682	0.0489201732309152	0.960982912195071	1	protein_coding	RIMOC1
3316	ENSG00000114062	1632.87766461382	0.0169912527183049	0.0771970405620648	0.220102384684609	0.82579141763967	0.933333944800453	protein_coding	UBE3A
3317	ENSG00000005700	1679.7948078427	0.0142174393042642	0.0857243201084418	0.165850709416873	0.868274438344131	0.954548441340189	protein_coding	IBTK
3318	ENSG00000166135	1599.35778751214	0.164819611618063	0.0647732211262013	2.54456407682637	0.0109414235158484	0.0495496717949736	protein_coding	HIF1AN
3319	ENSG00000131899	1509.00178384379	-0.25187645054383	0.0816641515771353	-3.08429642235274	0.00204034194539706	0.0127854140877182	protein_coding	LLGL1
3320	ENSG00000004975	1556.7274541968	-0.089923429363342	0.0895303810040333	-1.00439011154539	0.315190614426214	0.546138125197074	protein_coding	DVL2
3321	ENSG00000181666	1504.44027799881	-0.0282827362554422	0.0954311603162527	-0.296367938540358	0.766949107411273	0.898631829384006	protein_coding	ZNF875
3322	ENSG00000149948	1748.90462078632	1.36678455512475	0.286121757041121	4.77693332118159	1.77988760710853e-06	2.96394516684581e-05	protein_coding	HMGA2
3323	ENSG00000117448	1651.3947677034	-0.247866881331667	0.0705946705256046	-3.5111273908668	0.00044621051311814	0.00361237932912377	protein_coding	AKR1A1
3324	ENSG00000114302	1584.17276994606	0.0437681621580163	0.0756912750659909	0.578245803361845	0.563098179033738	0.762779744769575	protein_coding	PRKAR2A
3325	ENSG00000086504	1574.06335218003	-0.0328183736534921	0.121657216173296	-0.269761011190192	0.787344119677471	0.910743099164998	protein_coding	MRPL28
3326	ENSG00000149823	1625.73805889512	-0.246293815360786	0.125989284776985	-1.95487906607894	0.0505973459684409	0.157981631578284	protein_coding	VPS51
3327	ENSG00000104979	1602.29185532513	0.296647544713111	0.15068228345779	1.96869557525792	0.0489880597251894	0.15404548339648	protein_coding	C19orf53
3328	ENSG00000108064	1660.61414346922	0.130611349832702	0.0855608626828873	1.52653147405473	0.126877558220637	0.303611323877834	protein_coding	TFAM
3329	ENSG00000143674	1417.08838405061	0.409248346331661	0.0867775340657475	4.71606333064951	2.40451618333768e-06	3.8369980155139e-05	protein_coding	MAP3K21
3330	ENSG00000007080	1563.83981821826	0.231303300942142	0.144851542139344	1.59683008911037	0.110303586870672	0.275717257587098	protein_coding	CCDC124
3331	ENSG00000112659	1520.90192476207	-0.172842755400807	0.0863183620368488	-2.00238687716318	0.0452431387452683	0.145115232726596	protein_coding	CUL9
3332	ENSG00000152409	1564.90947627277	-0.347131682173879	0.106869490553792	-3.24818318469622	0.0011614447016717	0.00804820021169656	protein_coding	JMY
3333	ENSG00000116580	1584.97520589486	0.0912596536279486	0.0539824939583399	1.69054163556016	0.0909243798149896	0.240437484221497	protein_coding	GON4L
3334	ENSG00000120063	1670.11467046093	-0.265833034322651	0.11342482556419	-2.34369356973099	0.0190938514604363	0.0762182390258694	protein_coding	GNA13
3335	ENSG00000108587	1637.97819764257	0.0429129195889067	0.0534670118595059	0.802605533701193	0.422202768900026	0.651253503028643	protein_coding	GOSR1
3336	ENSG00000051620	1568.43910178409	0.0330369830446576	0.102007673540818	0.323867625815798	0.746038254928505	0.886061994437545	protein_coding	HEBP2
3337	ENSG00000091140	1560.27004246722	0.0390915418769757	0.0832759964530554	0.469421484485178	0.638768394524441	0.820242313893661	protein_coding	DLD
3338	ENSG00000182180	1577.22925997748	0.0749149853398911	0.0653162427887135	1.14695797157574	0.251398991440163	0.473283441422393	protein_coding	MRPS16
3339	ENSG00000203668	1565.02106653944	0.37805227432301	0.116919292386367	3.23344647924922	0.0012230625070064	0.00837690383286542	protein_coding	CHML
3340	ENSG00000180891	1552.79898130831	-0.0287647594902967	0.0906003217498942	-0.317490699091588	0.750871295759634	0.88866562787061	protein_coding	CUEDC1
3341	ENSG00000186660	1594.25930583895	0.00694928816627797	0.102351472174909	0.0678963186225824	0.945868169305988	0.99574822948647	protein_coding	ZFP91
3342	ENSG00000163636	1682.37792601554	0.226098685094239	0.067074687289771	3.3708496338934	0.000749367477755449	0.00555957968664612	protein_coding	PSMD6
3343	ENSG00000088256	1616.46735434971	-0.06504363281562	0.100737915808306	-0.645671813772594	0.518491918290778	0.727341765408265	protein_coding	GNA11
3344	ENSG00000166181	1587.54734357799	0.283760800749566	0.0918703245224727	3.08871011640058	0.00201027484323253	0.0126208698162275	protein_coding	API5
3345	ENSG00000136888	1735.55702097209	0.154392787300632	0.117514732082021	1.3138164429705	0.188907982805919	0.394141267556517	protein_coding	ATP6V1G1
3346	ENSG00000129003	1581.66255286913	-0.0548184865192438	0.126012396639262	-0.435024552990399	0.663544605601766	0.838252582322887	protein_coding	VPS13C
3347	ENSG00000102195	1377.96416877793	3.76555964047196	1.31999455289398	2.85270846930108	0.00433483692014092	0.023620050009088	protein_coding	GPR50
3348	ENSG00000143575	1561.80235056231	0.112438666450375	0.0902184601227929	1.24629334503536	0.212656720187079	0.424587304349898	protein_coding	HAX1
3349	ENSG00000137203	1423.76306851806	-0.00882871169864051	0.0566741323673559	-0.155780270995835	0.876206222220639	0.9586534043038	protein_coding	TFAP2A
3350	ENSG00000280322	1380.25694023422	-1.88161829266871	1.34883090550294	-1.39499939168958	0.163016023001846	0.359220612362375	NA	NA
3351	ENSG00000196517	1587.96774109393	0.00408655792082059	0.15694485238713	0.0260381774786754	0.979226887540453	1	protein_coding	SLC6A9
3352	ENSG00000115762	1752.85810573988	0.462986953145075	0.0795119888151617	5.82285715706799	5.78499973721697e-09	1.6990125520692e-07	protein_coding	PLEKHB2
3353	ENSG00000168758	1703.75201231754	0.00408839109090778	0.100659313145811	0.0406161234677363	0.967601930094789	1	protein_coding	SEMA4C
3354	ENSG00000143486	1585.6399168326	-0.0721263614424779	0.0683477176411734	-1.05528558862993	0.291294730140346	0.519870034321753	protein_coding	EIF2D
3355	ENSG00000006282	1628.93268289479	0.111336722486714	0.0918691647940517	1.21190524303018	0.225548654933203	0.440802725141277	protein_coding	SPATA20
3356	ENSG00000164946	2078.80610063626	-0.987078012061539	1.21080884448654	-0.815222003503058	0.414945245074032	0.64486136531241	protein_coding	FREM1
3357	ENSG00000114902	1609.28291339384	-0.0178545678080547	0.114827887795095	-0.155489821774963	0.876435177402509	0.958745633378856	protein_coding	SPCS1
3358	ENSG00000148296	1615.69169527568	0.463294509077291	0.105575575044624	4.38827360288084	1.14253985730276e-05	0.000153701759017259	protein_coding	SURF6
3359	ENSG00000198015	1587.5402507343	-0.16666338050868	0.0988466912851812	-1.68607950697957	0.0917804865692664	0.24205748964806	protein_coding	MRPL42
3360	ENSG00000115839	1656.88166634781	-0.00336603355969702	0.0609470131127707	-0.0552288518793993	0.955956143531867	1	protein_coding	RAB3GAP1
3361	ENSG00000077721	1527.79460741331	0.0213949051578824	0.103068044014194	0.207580393734222	0.835556614437768	0.938820759768657	protein_coding	UBE2A
3362	ENSG00000167900	1471.97209021506	-0.368193507251169	0.113722448315198	-3.23765019752888	0.00120518481263133	0.00826869897499955	protein_coding	TK1
3363	ENSG00000103429	1686.35640348708	-0.044373402429794	0.052057329776438	-0.85239490039841	0.393994949604309	0.624714371072525	protein_coding	BFAR
3364	ENSG00000065183	1597.47468626656	0.49453954064666	0.0899274393618349	5.49931749592931	3.81264092847631e-08	9.48770207520581e-07	protein_coding	WDR3
3365	ENSG00000254681	1945.05548362309	0.183410935125896	0.138235733351679	1.32679829360248	0.184575415101827	0.388022095418653	transcribed_unprocessed_pseudogene	PKD1P5
3366	ENSG00000189043	1592.77306748987	0.0451794066224716	0.071649574203024	0.630560713374969	0.528327793367509	0.734905660803566	protein_coding	NDUFA4
3367	ENSG00000164897	1618.80823570364	-0.0793788936767153	0.229026930427115	-0.346591964223075	0.728897883761869	0.87659085603564	protein_coding	TMUB1
3368	ENSG00000147130	1571.14809645611	-0.405277667156623	0.0857502660797167	-4.72625550549151	2.28697856023044e-06	3.67005607046504e-05	protein_coding	ZMYM3
3369	ENSG00000007923	1611.3104935003	0.333326274386055	0.0582593942585993	5.72141675394874	1.05639415326271e-08	3.00920987812643e-07	protein_coding	DNAJC11
3370	ENSG00000025772	1679.2680389298	0.184014394534504	0.0533310717883474	3.45041620886213	0.000559722890128513	0.00437976002535428	protein_coding	TOMM34
3371	ENSG00000115234	1580.73190054158	-0.096472295080508	0.118227960145709	-0.815985448464236	0.414508458382944	0.644484804350021	protein_coding	SNX17
3372	ENSG00000100897	1821.37559017261	-0.315202902435671	0.0621575344043884	-5.07103290785319	3.95662341520248e-07	7.65435095471525e-06	protein_coding	DCAF11
3373	ENSG00000087111	1512.25815110519	-0.26403734056776	0.0686837862372299	-3.84424556409558	0.000120923872973138	0.00120759887811397	protein_coding	PIGS
3374	ENSG00000069248	1493.25663292719	-0.081818909138392	0.109742182268338	-0.745555696517235	0.455935854170101	0.675720965509262	protein_coding	NUP133
3375	ENSG00000120265	1548.21002690138	0.17381885998518	0.0762096239133731	2.28079934081236	0.0225603234167193	0.0865959286669168	protein_coding	PCMT1
3376	ENSG00000100139	1507.4580833336	0.0597512612184785	0.0686618802750669	0.87022465710389	0.384177643600712	0.614526599619728	protein_coding	MICALL1
3377	ENSG00000166398	1501.3781121751	-0.200590501308383	0.0851065520648577	-2.35693370770699	0.0184265360313383	0.0741499323843552	protein_coding	GARRE1
3378	ENSG00000150403	1671.79064084427	-0.234201592851106	0.0612592739082657	-3.82312061357138	0.000131773279869087	0.00130156389649133	protein_coding	TMCO3
3379	ENSG00000001629	1557.39208996763	-0.0652717092475805	0.0916535194240245	-0.712157150732079	0.476367467542962	0.693535502464429	protein_coding	ANKIB1
3380	ENSG00000134987	1663.23827197322	0.51923675923892	0.111758534184597	4.64605914015722	3.38336046212128e-06	5.20273442137335e-05	protein_coding	WDR36
3381	ENSG00000213079	1641.64063987311	-0.0571705986043265	0.0617205388735274	-0.926281585477984	0.354299663130503	0.58494072078222	protein_coding	SCAF8
3382	ENSG00000133131	1582.74937317573	0.178005832075336	0.0695207095219784	2.56047202767775	0.0104530078026481	0.04792187091078	protein_coding	MORC4
3383	ENSG00000185627	1635.77782024408	0.353386468139282	0.0894748725275633	3.94956101256718	7.82946525578672e-05	0.000825852825892877	protein_coding	PSMD13
3384	ENSG00000141349	1556.51846297198	-0.108264791214465	0.147356331633883	-0.734714212915236	0.462513562505946	0.681396613276631	protein_coding	G6PC3
3385	ENSG00000080189	1658.18511282237	0.215959930426388	0.0941764991958933	2.29314035104636	0.0218399259375802	0.0844991426293035	protein_coding	SLC35C2
3386	ENSG00000118579	1703.43895010959	0.0807460396311009	0.0628822328729139	1.28408353110313	0.199112729790132	0.406784637638987	protein_coding	MED28
3387	ENSG00000197142	2137.21342436157	-0.341781145961523	0.317917723758266	-1.0750616289056	0.282347137208967	0.510169768186649	protein_coding	ACSL5
3388	ENSG00000032444	1582.78739764086	-0.196876299985706	0.114412283082513	-1.7207619206735	0.0852940349705121	0.229548091136802	protein_coding	PNPLA6
3389	ENSG00000105939	1645.65122474397	-0.206762074588877	0.071717335569678	-2.88301388982856	0.0039389007211324	0.0219191612197805	protein_coding	ZC3HAV1
3390	ENSG00000033100	1614.6381331629	0.36056604059254	0.118424715791863	3.04468571599744	0.00232923572606771	0.0142367641996324	protein_coding	CHPF2
3391	ENSG00000196312	1537.44960112639	-0.143838750717991	0.0744777024595616	-1.93129951606778	0.0534460232079641	0.164474118471436	transcribed_unprocessed_pseudogene	MFSD14C
3392	ENSG00000127824	1557.65254860885	0.683078449147548	0.0803512165112477	8.50115877277265	1.87707424498926e-17	2.13267812646408e-15	protein_coding	TUBA4A
3393	ENSG00000167566	1592.19988362896	-0.0320414653068245	0.117560288229992	-0.272553476937206	0.785196478299081	0.909596490737995	protein_coding	NCKAP5L
3394	ENSG00000158435	1718.15226609981	0.161284405877821	0.0667283565510531	2.41702949411655	0.0156477491523468	0.0652525579689832	protein_coding	CNOT11
3395	ENSG00000148411	1606.03720127767	0.174344774577102	0.0908012680439017	1.92006982207349	0.0548490805546664	0.167598627427145	protein_coding	NACC2
3396	ENSG00000165416	1688.66814362398	0.0805414273623815	0.0875698739702115	0.919738989116042	0.357709172741939	0.588006448067608	protein_coding	SUGT1
3397	ENSG00000173848	1657.91601408713	-0.103687148613404	0.0766222367219394	-1.35322529136917	0.175983667798504	0.376486065063569	protein_coding	NET1
3398	ENSG00000170892	1582.34996583948	0.199662347701087	0.109860210374485	1.81742185838247	0.0691525433038696	0.198232250546209	protein_coding	TSEN34
3399	ENSG00000114480	1538.49865300881	-0.143072109752114	0.107338137219023	-1.3329103099691	0.182561238774603	0.385430393313071	protein_coding	GBE1
3400	ENSG00000154640	1568.86088725184	0.0350502164847118	0.0922959772801878	0.379758874845737	0.704124412423188	0.864952794187438	protein_coding	BTG3
3401	ENSG00000136231	1606.23948526008	0.490728010064624	0.100603445376013	4.87784497072135	1.07251166186669e-06	1.86242352601707e-05	protein_coding	IGF2BP3
3402	ENSG00000166037	1554.00992789181	-0.30429645845633	0.119646929530422	-2.54328681605621	0.0109815045685416	0.0496690753722275	protein_coding	CEP57
3403	ENSG00000101986	1661.45297707805	0.278074464784958	0.13441614570382	2.06875791095574	0.0385688098490541	0.129362963263958	protein_coding	ABCD1
3404	ENSG00000172932	1636.78177707865	0.15459517918564	0.090063882142226	1.7165058346198	0.0860695009941357	0.230916190563541	protein_coding	ANKRD13D
3405	ENSG00000011243	1615.8460911767	0.0427042469353112	0.0794669497255849	0.537383743591235	0.591002570096663	0.78449189540236	protein_coding	AKAP8L
3406	ENSG00000070018	1589.89671088874	-0.0411426651379531	0.102626271211229	-0.400897983063925	0.688495234941438	0.85559669718999	protein_coding	LRP6
3407	ENSG00000263001	1541.98586621766	-0.330264393250567	0.0918227237242788	-3.59676101791829	0.000322204252262536	0.00276733786079309	protein_coding	GTF2I
3408	ENSG00000168496	1484.53383984791	-0.14643670510307	0.0803755106465118	-1.82190699536695	0.0684690987116031	0.196729926254741	protein_coding	FEN1
3409	ENSG00000143013	1539.17720971164	-0.203911425306021	0.0724628742159263	-2.81401238237393	0.00489273437001202	0.0261160369071004	protein_coding	LMO4
3410	ENSG00000134851	1601.43715010741	0.0458171068948246	0.0567972361038105	0.806678458984922	0.419851757739358	0.649592444100199	protein_coding	TMEM165
3411	ENSG00000115944	1696.82284314627	0.194846736168569	0.0943615166048073	2.0648961905159	0.0389328236292036	0.130342032702384	protein_coding	COX7A2L
3412	ENSG00000177119	1558.08779787334	-0.287604296512041	0.0741818928683694	-3.87701479958693	0.000105745928251654	0.00107767621293062	protein_coding	ANO6
3413	ENSG00000189241	1538.50078715146	0.10470439742622	0.0773771523038842	1.35316943449938	0.176001507557505	0.376486065063569	protein_coding	TSPYL1
3414	ENSG00000213619	1598.90677637955	0.0607981108088905	0.0820012363302687	0.741429197043074	0.458433246909585	0.67810059874299	protein_coding	NDUFS3
3415	ENSG00000067369	1513.58549188501	-0.12798434709696	0.065933978285428	-1.94109851134594	0.0522463296059865	0.161632763584228	protein_coding	TP53BP1
3416	ENSG00000157625	1737.61736701245	-0.03191348741491	0.115687052058406	-0.275860494731926	0.782655217576647	0.908066387995359	protein_coding	TAB3
3417	ENSG00000169032	1568.63604653218	0.114243771357298	0.0773232301325254	1.47748317241137	0.139546165767208	0.32415663760755	protein_coding	MAP2K1
3418	ENSG00000141577	1525.01553896409	-0.283314144353533	0.157770489255019	-1.79573598136966	0.0725365165173042	0.204980608003633	protein_coding	CEP131
3419	ENSG00000162714	1600.69701831336	-0.113008290082932	0.0641783042531641	-1.76084880082135	0.0782639975461616	0.215872315836602	protein_coding	ZNF496
3420	ENSG00000102554	1578.91457909463	0.0304597500801381	0.0737337322843775	0.413104682706965	0.679529918741583	0.849647426382775	protein_coding	KLF5
3421	ENSG00000117395	1583.88988488774	0.451578751132924	0.0953450356009252	4.73625866608352	2.17699700640166e-06	3.52198791523875e-05	protein_coding	EBNA1BP2
3422	ENSG00000119772	1639.73006790953	-0.0600091513076316	0.0747079259127709	-0.803250131421108	0.421830175210679	0.650931266877294	protein_coding	DNMT3A
3423	ENSG00000180447	1446.62984881416	-0.325256347716442	0.0950930537164713	-3.42040070230812	0.000625289585484783	0.00479284226221817	protein_coding	GAS1
3424	ENSG00000156858	1566.80008845624	-0.267597115263188	0.0753516550306553	-3.55131038799773	0.000383318076303485	0.00319426375152648	protein_coding	PRR14
3425	ENSG00000136720	1794.79533571242	-0.223065939912465	0.148357502922739	-1.50357033192067	0.132692034961124	0.312893231870496	protein_coding	HS6ST1
3426	ENSG00000173621	1514.91629863318	0.189687153806878	0.32697445283847	0.580128362201392	0.561828058699863	0.761837774747963	protein_coding	LRFN4
3427	ENSG00000198369	1815.99522207885	0.144975893417529	0.0677969219357801	2.13838459443418	0.0324855417748259	0.114340596053968	protein_coding	SPRED2
3428	ENSG00000124098	1722.24650851346	-0.126873704505917	0.0969394047287418	-1.3087939301973	0.190604163576874	0.396047923962692	protein_coding	FAM210B
3429	ENSG00000139990	1615.1011129729	-0.0262662654912306	0.062814774952354	-0.418154256083126	0.675834338411422	0.847965459431986	protein_coding	DCAF5
3430	ENSG00000112078	1536.48310871824	0.187169733248787	0.0720473388773648	2.59787156840556	0.00938035712887298	0.0440504583829432	protein_coding	KCTD20
3431	ENSG00000161249	1420.91345884186	-0.404710070443861	0.752627865391007	-0.537729320231327	0.590763934050076	0.784332218263733	protein_coding	DMKN
3432	ENSG00000119333	1455.30840659142	-0.347810524120303	0.0890954493879094	-3.9037967315927	9.46953219354768e-05	0.000979109249112369	protein_coding	DYNC2I2
3433	ENSG00000174010	1449.04692164212	-0.326145773956055	0.102685390077033	-3.17616531145653	0.00149235882487329	0.00986783189722502	protein_coding	KLHL15
3434	ENSG00000115207	1602.57145388215	0.222568221335642	0.0515450051714282	4.31793964508153	1.57492480388927e-05	0.00020333915503721	protein_coding	GTF3C2
3435	ENSG00000052802	1772.5358268301	0.0447168505541308	0.0913740726125799	0.489382264307374	0.624571090029947	0.809706776345386	protein_coding	MSMO1
3436	ENSG00000140299	1601.32488980872	0.0263188664338335	0.0881400209635458	0.298602906444949	0.765243047550302	0.897871327419016	protein_coding	BNIP2
3437	ENSG00000146112	1512.95547595005	-0.211829666737808	0.0636018982881164	-3.33055572929947	0.000866728121422599	0.00627344566372244	protein_coding	PPP1R18
3438	ENSG00000176946	1662.08573457121	0.230068403003467	0.0759015727715096	3.03114144546193	0.00243631088212959	0.0147866817061608	protein_coding	THAP4
3439	ENSG00000187778	1536.50937118983	0.103576211653161	0.068895741602085	1.5033761048887	0.132742084862378	0.312937025529839	protein_coding	MCRS1
3440	ENSG00000010810	1453.92394596202	0.081718099980356	0.0987259125737457	0.827726964988191	0.407825144514574	0.637984842516386	protein_coding	FYN
3441	ENSG00000122966	1412.65248989848	-0.423271402823164	0.0732972093581232	-5.77472739453285	7.70777718462831e-09	2.23076759478842e-07	protein_coding	CIT
3442	ENSG00000159210	1569.03070288719	0.0875985664811516	0.066114082976422	1.3249607729172	0.185184162240439	0.388849582619775	protein_coding	SNF8
3443	ENSG00000223705	1551.33837836442	0.0641609928621073	0.0751851305159377	0.853373431978101	0.39345224997615	0.624342464986096	transcribed_unprocessed_pseudogene	NSUN5P1
3444	ENSG00000183726	1559.35152499962	-0.108304216467391	0.063930050573577	-1.6941049709126	0.0902453379149282	0.239159502394917	protein_coding	TMEM50A
3445	ENSG00000186111	1555.60753842396	0.26026590595966	0.0974966800220192	2.66948480605576	0.00759677101113302	0.0371213069585544	protein_coding	PIP5K1C
3446	ENSG00000122126	1484.47015078069	0.0582187453876856	0.0631096912886689	0.922500874253817	0.356267374516161	0.586736039717124	protein_coding	OCRL
3447	ENSG00000166340	1646.96847558725	-0.101121011777626	0.0898772615225536	-1.12510116646412	0.260546167090977	0.484334278260088	protein_coding	TPP1
3448	ENSG00000025293	1531.35407317763	0.142448964899068	0.0698933277518367	2.0380910378863	0.0415408292746103	0.136431501233412	protein_coding	PHF20
3449	ENSG00000039650	1491.98884800639	-0.0980375920441482	0.111011634658214	-0.883128983245665	0.377166586189044	0.608207885904037	protein_coding	PNKP
3450	ENSG00000163625	1566.59176422251	-0.242796264723508	0.103228077252559	-2.35203707349387	0.0186709139348672	0.0749361691091976	protein_coding	WDFY3
3451	ENSG00000179532	1593.11481384953	0.192601579826843	0.0757225189857273	2.54351786505077	0.0109742444895278	0.0496475320103029	protein_coding	DNHD1
3452	ENSG00000168256	1558.95298469317	0.258921961625245	0.0579847550660346	4.46534544002778	7.99396650704277e-06	0.000112090293412928	protein_coding	NKIRAS2
3453	ENSG00000148399	1552.61695205955	0.107908958311658	0.0882733610204939	1.222440802799	0.221540977136666	0.435955982621569	protein_coding	DPH7
3454	ENSG00000176887	1329.0829453039	1.21958963279872	1.55951934088442	0.782029180931528	0.434197424404699	0.662559277777331	protein_coding	SOX11
3455	ENSG00000146063	1490.5072963206	-0.086779505828485	0.114460331617829	-0.758162278598255	0.448353840158441	0.669784912329389	protein_coding	TRIM41
3456	ENSG00000006534	1467.90673881764	-0.517029697410721	0.0731781726061072	-7.06535403929411	1.60207004131851e-12	8.84832184209329e-11	protein_coding	ALDH3B1
3457	ENSG00000269190	1450.54047368161	0.161781172401413	0.114076238978223	1.41818466185844	0.156136858756095	0.348977555112522	protein_coding	FBXO17
3458	ENSG00000016391	1892.20027132505	0.120732002687654	0.0786631344110519	1.53479776252968	0.124833512585504	0.30034665183175	protein_coding	CHDH
3459	ENSG00000104133	1570.96922991975	-0.044331586695931	0.104816935494431	-0.422942976598341	0.67233686595811	0.845117834482558	protein_coding	SPG11
3460	ENSG00000112984	1442.03341490858	-0.507455204307406	0.067157409002539	-7.55620581324424	4.14997005835887e-14	2.85515068063493e-12	protein_coding	KIF20A
3461	ENSG00000023287	1629.56715000779	-0.124120969804186	0.0762151741934293	-1.62855981263226	0.103406237537956	0.264100991774846	protein_coding	RB1CC1
3462	ENSG00000011295	1518.01343617064	0.0134431372231193	0.0697726553420075	0.192670569254166	0.847216973890667	0.943377712737021	protein_coding	TTC19
3463	ENSG00000099860	1663.70288474505	-0.178671615162759	0.0914641063982056	-1.95346155118905	0.0507649289474485	0.158256362850755	protein_coding	GADD45B
3464	ENSG00000108651	1583.24648202583	0.378157777243226	0.0722955379103757	5.23072084631316	1.68850322911973e-07	3.66512114678903e-06	protein_coding	UTP6
3465	ENSG00000013375	1634.46565723784	0.109265799286022	0.0858178449335121	1.27322935422902	0.202936667043252	0.411607645702437	protein_coding	PGM3
3466	ENSG00000128591	1455.10595849822	0.649201580425808	0.088804467818257	7.31046079522072	2.6622781931632e-13	1.61877912277259e-11	protein_coding	FLNC
3467	ENSG00000196139	1874.70205519886	0.0616957637731233	0.0966605282308613	0.63827257001711	0.523296264452031	0.730677381181241	protein_coding	AKR1C3
3468	ENSG00000197555	1517.88479013339	-0.216990897511191	0.0600984020449472	-3.61059346218399	0.000305497189909336	0.00263751655534839	protein_coding	SIPA1L1
3469	ENSG00000075218	1431.68191706866	-0.30935972308004	0.0559439399459198	-5.52981651594602	3.20565908015436e-08	8.10917550772381e-07	protein_coding	GTSE1
3470	ENSG00000090316	1573.96764221374	-0.0201736597338048	0.082678138538875	-0.244002345605775	0.807229003286533	0.922527547554095	protein_coding	MAEA
3471	ENSG00000198720	1417.24663072523	-0.0494225050676728	0.0796152220089945	-0.620767031989049	0.534752917788351	0.73942497424036	protein_coding	ANKRD13B
3472	ENSG00000137770	1507.59808502416	-0.186229401802207	0.127847456609354	-1.45665316104991	0.14521214522754	0.333362554388544	protein_coding	CTDSPL2
3473	ENSG00000175792	1506.04761541696	0.231818591853494	0.0827954474692869	2.79989539206835	0.00511191694144149	0.0270590728647967	protein_coding	RUVBL1
3474	ENSG00000138768	1574.59111444211	-0.269149917844914	0.107211185000709	-2.51046490945075	0.0120572304841726	0.0535837983274038	protein_coding	USO1
3475	ENSG00000166619	1713.1468558082	0.417821173752883	0.067737889820974	6.16820475006163	6.90696714378134e-10	2.49693141308735e-08	protein_coding	BLCAP
3476	ENSG00000140497	1536.01998982501	0.080666142449228	0.0835099143710866	0.965946894530128	0.334070755113271	0.564648071212133	protein_coding	SCAMP2
3477	ENSG00000163629	1362.22384214915	-0.687875999372683	0.0721438498137928	-9.53478364611991	1.50198425024315e-21	2.69044620248509e-19	protein_coding	PTPN13
3478	ENSG00000021776	1552.48552051293	0.263307553102133	0.0845094819507254	3.11571609509639	0.00183498845120818	0.0116976836727708	protein_coding	AQR
3479	ENSG00000160953	1637.50081970865	0.157924389784398	0.0839610544941694	1.88092432540095	0.0599822136730371	0.178510156333034	protein_coding	PWWP3A
3480	ENSG00000010404	1454.80995014493	0.341843664372895	0.0755242711924885	4.52627557969595	6.00322860862397e-06	8.61820898377404e-05	protein_coding	IDS
3481	ENSG00000155304	1556.27693080314	-0.207822944622508	0.11818930320323	-1.75839047181072	0.0786810932400034	0.216625804118331	protein_coding	HSPA13
3482	ENSG00000176105	1552.75553826574	0.0117291576294241	0.0991727205607876	0.118269999684386	0.905853727319264	0.974573327216543	protein_coding	YES1
3483	ENSG00000196998	1529.22178375962	-0.0927334918274704	0.078906794774144	-1.17522821821495	0.239903423692372	0.459006906589245	protein_coding	WDR45
3484	ENSG00000085415	1606.01759981332	0.490390315081075	0.0835248009946962	5.87119405543049	4.32667457446781e-09	1.31339344372738e-07	protein_coding	SEH1L
3485	ENSG00000124383	1751.7276881401	0.319913874199342	0.0961096722483352	3.32863349458445	0.000872731688242197	0.00630771506990898	protein_coding	MPHOSPH10
3486	ENSG00000198586	1629.65841530799	0.0721136753388641	0.0729130008701506	0.989037270147337	0.322644907040989	0.553985206105008	protein_coding	TLK1
3487	ENSG00000165792	1581.33488910961	0.0812770377707354	0.0689731846587731	1.17838603760044	0.238642741470166	0.457431179856484	protein_coding	METTL17
3488	ENSG00000185104	1479.01791020256	-0.209032487702257	0.0810317446029557	-2.57963701419101	0.00989042148279557	0.0458799731875217	protein_coding	FAF1
3489	ENSG00000163874	1649.41135141848	0.152713771860393	0.108457172782235	1.40805599060763	0.159114491252373	0.353728053641113	protein_coding	ZC3H12A
3490	ENSG00000108406	1445.12962438817	-0.215385153757235	0.0776396174531438	-2.7741655719417	0.00553435032923328	0.0288136914365397	protein_coding	DHX40
3491	ENSG00000024422	1454.05045365156	-0.174555207721469	0.218070150758523	-0.800454381832204	0.423447583861452	0.65251556304094	protein_coding	EHD2
3492	ENSG00000155366	1546.43439013921	0.110808538659496	0.137815129709063	0.804037545757285	0.421375291632589	0.65063997304789	protein_coding	RHOC
3493	ENSG00000161010	1559.77215835416	0.188989037552418	0.0724187363033805	2.60967046926496	0.00906294784055595	0.0428432220432178	protein_coding	MRNIP
3494	ENSG00000087088	1580.59080526786	0.0794335618428939	0.111883084289351	0.709969360850506	0.477723136353471	0.694796951219081	protein_coding	BAX
3495	ENSG00000115183	1464.52286362151	0.00438014459953181	0.0757047886627198	0.0578582237254006	0.95386155998309	0.999386273978543	protein_coding	TANC1
3496	ENSG00000086712	1483.53453281125	0.155552427870252	0.0917007115529431	1.69630557098179	0.0898280260036036	0.238521720222977	protein_coding	TXLNG
3497	ENSG00000159461	1609.77884659529	-0.124939845076599	0.0721284617979555	-1.73218507593545	0.0832406153623847	0.22557900439557	protein_coding	AMFR
3498	ENSG00000182985	1608.10173293688	-0.105088528812183	0.170566828538496	-0.616113518159626	0.537819600721657	0.741829144720687	protein_coding	CADM1
3499	ENSG00000108091	1536.94227495747	-0.0486027732451342	0.0636462515190764	-0.763639210245818	0.445082276101241	0.667712036908187	protein_coding	CCDC6
3500	ENSG00000128585	1578.75585616974	0.159786471268155	0.148744315117782	1.07423581964548	0.282717002010784	0.510606063310058	protein_coding	MKLN1
3501	ENSG00000119669	1501.95903396722	-0.0339982367324424	0.0853245285809011	-0.398457949875536	0.69029264871899	0.856479796223381	protein_coding	IRF2BPL
3502	ENSG00000050393	1558.13585586205	-0.074403775646244	0.0592488365894442	-1.25578458462929	0.209194082112615	0.420238910426497	protein_coding	MCUR1
3503	ENSG00000131724	1565.19589876613	-0.306339865561343	0.0722050368291072	-4.2426384503671	2.20907172454094e-05	0.000274004822826248	protein_coding	IL13RA1
3504	ENSG00000141552	1487.02692652476	0.296062268748523	0.0978576688635674	3.02543757874808	0.00248273646365608	0.0150225955894321	protein_coding	ANAPC11
3505	ENSG00000071794	1452.17294600298	0.0250561736481804	0.118148848877489	0.212072939230764	0.83205013089622	0.936786679083213	protein_coding	HLTF
3506	ENSG00000223959	1648.76535826818	-0.0819053191164574	0.0914130053482124	-0.895991974057323	0.37025704978555	0.600621760698873	transcribed_unitary_pseudogene	AFG3L1P
3507	ENSG00000172725	1538.72605152232	-0.222585073771985	0.132351127197026	-1.68177694052149	0.0926121018294567	0.243604500684626	protein_coding	CORO1B
3508	ENSG00000076924	1539.43423304907	0.106906968248103	0.0946845957908683	1.12908512050081	0.258861927548594	0.482609183069356	protein_coding	XAB2
3509	ENSG00000133606	1538.71986089034	-0.177894183060065	0.0609221860727964	-2.92002297566107	0.00350005580413719	0.0198153785745045	protein_coding	MKRN1
3510	ENSG00000112511	1631.77915802707	-0.303120275139199	0.133479282182654	-2.27091628140768	0.0231520464451056	0.0884317740401033	protein_coding	PHF1
3511	ENSG00000159433	1501.15083146091	-0.214758120489923	0.0859882780039571	-2.49752786629871	0.0125062635283014	0.0551287573860027	protein_coding	STARD9
3512	ENSG00000237649	1412.76587903325	-0.284878802530569	0.0752640444118933	-3.78505838686437	0.000153672495127677	0.0014838101799217	protein_coding	KIFC1
3513	ENSG00000132912	1515.25300278905	0.0289120821633239	0.0893231864783939	0.323679475656831	0.746180711095433	0.886076103144314	protein_coding	DCTN4
3514	ENSG00000018408	1585.19515854886	0.161078781814509	0.0886748404031872	1.81651053536849	0.0692920933166956	0.198406493579473	protein_coding	WWTR1
3515	ENSG00000108960	1824.25349701467	-0.0248046691480552	0.111395113682505	-0.222672865335482	0.823790121480176	0.932290809485783	protein_coding	MMD
3516	ENSG00000102030	1440.35634833748	0.171941079084582	0.132661376049147	1.29608997136351	0.19494448964637	0.401333742766492	protein_coding	NAA10
3517	ENSG00000091436	1436.7491311992	-0.0262432512305441	0.0705474496800979	-0.371994329342107	0.70989707140862	0.866326953606301	protein_coding	MAP3K20
3518	ENSG00000182809	1460.8667577039	-0.282505934685689	0.148703859491878	-1.89978885316772	0.0574608343335782	0.173525785093338	protein_coding	CRIP2
3519	ENSG00000184743	1428.35425767	-0.0611544382957128	0.0563615642855837	-1.08503798769395	0.277904830740141	0.505265339210518	protein_coding	ATL3
3520	ENSG00000054965	1476.26304305252	-0.459795153069379	0.0685949045897321	-6.70305113505771	2.0411199614269e-11	9.68582057113392e-10	protein_coding	FAM168A
3521	ENSG00000173894	1417.93880094371	-0.175967466954959	0.0705358196103767	-2.49472492028818	0.0126054809046389	0.0554133930636604	protein_coding	CBX2
3522	ENSG00000123080	1398.17605203532	-0.502685034036773	0.0861526296749886	-5.83481938895139	5.38488649171033e-09	1.59564378710397e-07	protein_coding	CDKN2C
3523	ENSG00000151718	1610.94280262109	0.0253769880169584	0.0756577959487326	0.335418018708269	0.737309777476541	0.881853362943098	protein_coding	WWC2
3524	ENSG00000171681	1386.48594981875	0.23844776941421	0.125852479843038	1.89466087368004	0.0581373444508699	0.174904648164117	protein_coding	ATF7IP
3525	ENSG00000128710	1303.89117325136	-0.664717866513416	0.278558865844051	-2.3862743140459	0.0170200503627181	0.0696172930182935	protein_coding	HOXD10
3526	ENSG00000214717	1551.63791636913	0.39807201063262	0.128653288217671	3.09414563861839	0.00197380568587506	0.0124272256023603	protein_coding	ZBED1
3527	ENSG00000176340	1481.45223244445	0.068563900609739	0.242479052212647	0.282762160211722	0.777359162781911	0.904931629601449	protein_coding	COX8A
3528	ENSG00000132359	1560.3117678867	0.349578140286218	0.102519873326517	3.40985731783769	0.000649968737417838	0.00494388997937218	protein_coding	RAP1GAP2
3529	ENSG00000237550	1876.69471994529	0.00730954218079457	0.171526933061023	0.0426145448434859	0.966008800914683	1	transcribed_processed_pseudogene
3530	ENSG00000164134	1542.27419339505	0.435946003900798	0.106352874936927	4.09905236844173	4.14845171979187e-05	0.000474862783791719	protein_coding	NAA15
3531	ENSG00000120709	1451.59946070322	-0.155312117772429	0.0674242797115861	-2.30350429306463	0.0212504858916703	0.0828314861760599	protein_coding	FAM53C
3532	ENSG00000099364	1487.55806443889	-0.105260756469464	0.149840945175552	-0.702483265479546	0.482377834313323	0.699622035133986	protein_coding	FBXL19
3533	ENSG00000104881	1476.57792075053	0.23836737556343	0.135039985429039	1.76516144315409	0.0775366366181612	0.214506879905232	protein_coding	PPP1R13L
3534	ENSG00000123159	1472.61245939412	0.0408484295579821	0.153500478607493	0.266112717879097	0.790152400595341	0.912634875854451	protein_coding	GIPC1
3535	ENSG00000125875	1649.99568364534	-0.0710049827105181	0.0622780122526677	-1.14012923891091	0.254232462148118	0.476338488964477	protein_coding	TBC1D20
3536	ENSG00000100412	1457.61335586555	-0.180424867985068	0.0789126104704898	-2.28638828330916	0.0222315531746967	0.0856647232117239	protein_coding	ACO2
3537	ENSG00000124151	1670.51058340156	0.0890775611689085	0.090700104353893	0.982110900571253	0.326045215859491	0.55729346007845	protein_coding	NCOA3
3538	ENSG00000166471	1631.27937625543	-0.182280838547463	0.106908550191156	-1.70501646707899	0.0881913532927373	0.235026902450756	protein_coding	TMEM41B
3539	ENSG00000134153	1625.78003663803	0.163916049262142	0.0749288454883244	2.18762277990369	0.0286970911046919	0.103912632022325	protein_coding	EMC7
3540	ENSG00000164068	1621.00632553748	-0.124490469985884	0.0715757965860076	-1.73928165558441	0.081985232443359	0.223255550774912	protein_coding	RNF123
3541	ENSG00000100461	1442.12775585351	-0.213176002034579	0.0644753344277553	-3.30631867095537	0.00094530512163843	0.00676251130764833	protein_coding	RBM23
3542	ENSG00000102580	1639.97203980281	-0.0251287584265541	0.0982132836544978	-0.255859059910409	0.798059668028392	0.916738135040066	protein_coding	DNAJC3
3543	ENSG00000163251	1821.00553539896	-0.0369811383234025	0.086432383875009	-0.427862065876621	0.668751546512044	0.842311981615075	protein_coding	FZD5
3544	ENSG00000185504	1495.91556124984	0.396241472622642	0.106016082727658	3.73756002323287	0.000185814739235917	0.00174855825008622	protein_coding	FAAP100
3545	ENSG00000278053	1520.47804869644	0.252877111977785	0.117455775337492	2.15295596364827	0.0313221395701797	0.111051729863388	protein_coding	DDX52
3546	ENSG00000243156	1487.6564401919	0.37603725355968	0.0603442633742052	6.23153275113838	4.61893401050757e-10	1.72953417949006e-08	protein_coding	MICAL3
3547	ENSG00000197183	1779.19287641033	-0.0724899998603356	0.0792273772616555	-0.914961498989558	0.360211842566774	0.590590588418832	protein_coding	NOL4L
3548	ENSG00000184402	1649.72819880786	-0.0365815496232491	0.0762115221150597	-0.480000249411374	0.631227215684743	0.81487408969353	protein_coding	SS18L1
3549	ENSG00000197256	1432.62892568664	-0.287815459697464	0.0980899028309347	-2.93420068111939	0.00334407917641392	0.0190680602995807	protein_coding	KANK2
3550	ENSG00000026297	1729.32864691216	0.119608959337492	0.110097161041328	1.08639458280485	0.277304457229297	0.504482093958862	protein_coding	RNASET2
3551	ENSG00000165912	1534.22752330365	0.00361634140462311	0.123020212586296	0.0293963189348769	0.976548508601963	1	protein_coding	PACSIN3
3552	ENSG00000197724	1514.27032854769	-0.157800738335549	0.0695626795081063	-2.26846837199767	0.0233006746163761	0.0887013810831716	protein_coding	PHF2
3553	ENSG00000171703	1488.8143758784	-0.0648431270797573	0.132029825010159	-0.491124843002466	0.623338151581704	0.809155348168637	protein_coding	TCEA2
3554	ENSG00000005801	1614.51608968129	0.756594348253208	0.118303682631705	6.39535753598294	1.6017211988459e-10	6.55288530795331e-09	protein_coding	ZNF195
3555	ENSG00000166224	1472.39837707776	-0.103957723124125	0.0735122389920621	-1.41415531004776	0.157316306287398	0.350821009187117	protein_coding	SGPL1
3556	ENSG00000130005	1656.09947033172	-0.152140755914552	0.144751606034368	-1.05104710118677	0.293236957668035	0.522205399758877	protein_coding	GAMT
3557	ENSG00000214160	1574.05910735467	0.256116294919438	0.0868550087944122	2.94877979375572	0.00319031207170672	0.0184148909162448	protein_coding	ALG3
3558	ENSG00000167113	1506.88051230077	0.00658907803173261	0.06932718507675	0.0950432074292075	0.924280507667332	0.984806244785894	protein_coding	COQ4
3559	ENSG00000122482	1526.05123588357	-0.0721517730544983	0.111140287911754	-0.64919548446543	0.516212030018026	0.726099119844947	protein_coding	ZNF644
3560	ENSG00000114019	1599.05138487575	0.940011502996345	0.0616271651440797	15.2532004481898	1.56757415348367e-52	1.35513377798764e-49	protein_coding	AMOTL2
3561	ENSG00000115942	1603.5564045212	0.0807625575764018	0.0740497697334094	1.0906523797057	0.275425871974573	0.502622003105901	protein_coding	ORC2
3562	ENSG00000136824	1401.80286661947	-0.249905373223412	0.123405238810421	-2.02507912656224	0.0428592398869918	0.13944857906612	protein_coding	SMC2
3563	ENSG00000163382	1415.79211144289	0.0166137949768525	0.0796302763272034	0.208636661118516	0.834731888891064	0.93829175690375	protein_coding	NAXE
3564	ENSG00000186020	1475.58443721636	-0.0286883608262609	0.129177254745677	-0.222085233834255	0.824247532542112	0.932543171135473	protein_coding	ZNF529
3565	ENSG00000117528	1617.64245780812	0.0163217890786478	0.0915377294907734	0.17830668478939	0.858482129237531	0.948605100346217	protein_coding	ABCD3
3566	ENSG00000248323	1462.47464768138	0.358123460041345	0.0878863750537821	4.07484618431686	4.60447706947005e-05	0.00051811441750013	lncRNA	LUCAT1
3567	ENSG00000163939	1478.0132342125	-0.168311580577856	0.0775514072925037	-2.1703227117856	0.0299824072428949	0.107263405272092	protein_coding	PBRM1
3568	ENSG00000188493	1470.53653803404	-0.250598934465857	0.0648013205475649	-3.86718869844504	0.000110097236165363	0.001112894431457	protein_coding	C19orf54
3569	ENSG00000111786	1459.1030913493	0.0172782922483769	0.135112307159533	0.127880965188284	0.898243174931745	0.970375933016457	protein_coding	SRSF9
3570	ENSG00000174652	1556.44448816392	-0.136649854766202	0.0819534501700564	-1.66740819919904	0.0954332646182132	0.248775033400745	protein_coding	ZNF266
3571	ENSG00000070367	1463.40771374544	-0.146854502671475	0.0921597453079265	-1.59347773999159	0.111053058132435	0.276873724745731	protein_coding	EXOC5
3572	ENSG00000149657	1504.77867946652	-0.32217564332049	0.0911065743653647	-3.53625021646043	0.00040585009500191	0.00334216598258218	protein_coding	LSM14B
3573	ENSG00000165915	1521.8774734919	0.14515738572209	0.0790740581945901	1.83571438011791	0.0663999100467592	0.192390564246147	protein_coding	SLC39A13
3574	ENSG00000105771	1390.53112577947	-0.227115328309294	0.0913059168191503	-2.48741085157867	0.0128676699096447	0.056156251276002	protein_coding	SMG9
3575	ENSG00000162616	1551.03280955656	-0.228067220767635	0.092742361266483	-2.45914830777614	0.0139267073181386	0.0597851742897563	protein_coding	DNAJB4
3576	ENSG00000090857	1547.65551255809	-0.118736072280374	0.0801587178318043	-1.4812621196052	0.138536738515621	0.322581797857605	protein_coding	PDPR
3577	ENSG00000135334	1513.34326750919	0.144727760922269	0.0658315101488002	2.19845725238776	0.0279165376310579	0.101767425530703	protein_coding	AKIRIN2
3578	ENSG00000173482	1504.53827187667	-0.113189128457976	0.0861052055210507	-1.31454454783577	0.188663017017989	0.393784040244455	protein_coding	PTPRM
3579	ENSG00000119414	1523.94331142757	0.100879411633798	0.093352041955381	1.08063422631949	0.279859851481994	0.50716260885991	protein_coding	PPP6C
3580	ENSG00000100234	1649.71357360677	0.0450326639958736	0.0739262138309808	0.609156910143307	0.542420438609773	0.745339324978664	protein_coding	TIMP3
3581	ENSG00000100938	1663.92669906076	-0.213723491550752	0.0926984629466143	-2.30557751182818	0.0211342510466344	0.082459245204127	protein_coding	GMPR2
3582	ENSG00000183506	1509.87924481072	0.0357138476753438	0.100201027537947	0.356421970441559	0.72152457827497	0.872366870771738	transcribed_unitary_pseudogene	PI4KAP2
3583	ENSG00000146535	1533.72463774562	0.239999157968893	0.0678568465170938	3.53684514219851	0.000404937021904967	0.00333942878744772	protein_coding	GNA12
3584	ENSG00000087586	1455.73726329474	-0.0722330759346447	0.0666240034015916	-1.08418996527788	0.278280579971546	0.505624853474755	protein_coding	AURKA
3585	ENSG00000162409	1483.68538742575	0.0113189778401896	0.0851769382440005	0.132887822379397	0.894282097818365	0.968833392229387	protein_coding	PRKAA2
3586	ENSG00000150712	1487.22662103129	0.10752832116906	0.0714001929785437	1.50599482555142	0.13206850200405	0.311998453754222	protein_coding	MTMR12
3587	ENSG00000066654	1670.54575242138	0.146576050061585	0.102345413433291	1.43217018862426	0.152095121164487	0.343502432743799	protein_coding	THUMPD1
3588	ENSG00000149212	1343.21985643103	-0.612108667139278	0.0698489348033668	-8.7633214287725	1.89580109944028e-18	2.37070523648874e-16	protein_coding	SESN3
3589	ENSG00000146281	1450.95437018788	-0.0710517506181034	0.127998950952605	-0.555096351097533	0.578828758484044	0.774636810083426	protein_coding	PM20D2
3590	ENSG00000179833	1590.5952275644	-0.108233996145275	0.09994599204289	-1.08292482702887	0.278841791015117	0.506097276048416	protein_coding	SERTAD2
3591	ENSG00000132823	1680.16089836492	-0.0424398057911114	0.0726474573936199	-0.584188453577436	0.559093528993958	0.759528329938977	protein_coding	OSER1
3592	ENSG00000103024	1364.81833640875	-0.0880763685145808	0.181549890140382	-0.485135895408564	0.627579951054408	0.811958105597007	protein_coding	NME3
3593	ENSG00000113594	1445.62634146823	0.0927289427986233	0.10395766369521	0.891987560152292	0.372399600175313	0.602851202974285	protein_coding	LIFR
3594	ENSG00000033178	1546.06993645219	0.158406428935112	0.102871762963053	1.53984363028759	0.123598473924	0.298458641854615	protein_coding	UBA6
3595	ENSG00000131100	1459.24468491167	0.260210784937018	0.0737112120890675	3.53013846282431	0.000415342238165883	0.00340546380266072	protein_coding	ATP6V1E1
3596	ENSG00000097021	1482.62818870882	0.215130583892265	0.0680134494506018	3.16305944824214	0.00156120447561394	0.0102311893832011	protein_coding	ACOT7
3597	ENSG00000136937	1492.17839264518	-0.0360975254606076	0.0839356330844426	-0.430061990767283	0.667150548021632	0.840855907974213	protein_coding	NCBP1
3598	ENSG00000173889	1478.28305479415	-0.0585881404378073	0.113421802029552	-0.516550957482955	0.605469658325121	0.796188039563362	protein_coding	PHC3
3599	ENSG00000175224	1539.67474107863	0.0896958444253989	0.0674806230163516	1.32920889606583	0.183779060920477	0.386883198392679	protein_coding	ATG13
3600	ENSG00000081791	1518.66527165098	-0.108607240352682	0.0557433740741071	-1.94834349654357	0.0513738758493469	0.159654075259857	protein_coding	DELE1
3601	ENSG00000076770	1719.17626493674	-0.443773630206295	0.0978570836317114	-4.53491575404447	5.76264825248426e-06	8.31485741684648e-05	protein_coding	MBNL3
3602	ENSG00000158321	1301.85044757567	-0.312576784398868	0.0833949206188441	-3.74815135117759	0.000178142750038568	0.00168667252334136	protein_coding	AUTS2
3603	ENSG00000107819	1436.22990547338	-0.206718424909669	0.063733321864453	-3.24349051426057	0.00118074742244179	0.0081488375565464	protein_coding	SFXN3
3604	ENSG00000140398	1379.27059539629	-0.368780244906432	0.103353844988142	-3.56813280578719	0.000359534268357464	0.00302395087045324	protein_coding	NEIL1
3605	ENSG00000075711	1541.6974602111	-0.155595969816852	0.0842965642636231	-1.8458162699283	0.0649188873977517	0.189070197470265	protein_coding	DLG1
3606	ENSG00000242498	1358.24569633159	-0.473913177477145	0.0621728971250217	-7.62250432892273	2.48800774473058e-14	1.77946251757115e-12	protein_coding	ARPIN
3607	ENSG00000011009	1568.73025181344	0.295261717217776	0.137578577370626	2.14613148980574	0.0318624895719658	0.11260609316733	protein_coding	LYPLA2
3608	ENSG00000158669	1519.0632351775	-0.0180945706161554	0.0598223800899251	-0.302471593222396	0.762292585231646	0.896101659699706	protein_coding	GPAT4
3609	ENSG00000104812	1423.18370922426	-0.425455370477823	0.0782752323925213	-5.43537665074338	5.46808017357104e-08	1.3162450132096e-06	protein_coding	GYS1
3610	ENSG00000130731	1482.42731447234	-0.0169098863099991	0.140944184921909	-0.119975764302502	0.904502346547144	0.973953337880323	protein_coding	METTL26
3611	ENSG00000109084	1463.12178820925	0.248686126987968	0.0862806498262127	2.88229316177931	0.00394792235098795	0.0219632177125611	protein_coding	TMEM97
3612	ENSG00000172201	1279.40431576606	-0.078830719971756	0.638571682169334	-0.123448505740115	0.901751948757228	0.972212015895237	protein_coding	ID4
3613	ENSG00000267002	1546.93873143677	-0.0188459859848107	0.0943616557327867	-0.199720806491343	0.84169894037888	0.942632647941493	lncRNA
3614	ENSG00000134369	1368.02417196647	-0.341642577027072	0.0673719503127613	-5.07099134641439	3.95748769373197e-07	7.65435095471525e-06	protein_coding	NAV1
3615	ENSG00000099822	1403.03943033034	-0.146377249612934	0.112652412364581	-1.29937075061658	0.193816724553284	0.399840001482978	protein_coding	HCN2
3616	ENSG00000184557	1426.61735315858	-0.218268127155153	0.0844345556368836	-2.58505685863771	0.00973629399088907	0.0453201610980361	protein_coding	SOCS3
3617	ENSG00000204186	1361.79991376969	-0.570061384369944	0.161148717246786	-3.53748633007696	0.000403955095936339	0.00333271334958599	protein_coding	ZDBF2
3618	ENSG00000180008	1430.15951970191	-0.0233736292116559	0.100304502226227	-0.233026720564736	0.815740656841602	0.927765994617019	protein_coding	SOCS4
3619	ENSG00000143514	1426.8436256454	-0.0308818492432132	0.0727302822100333	-0.424607856656343	0.67112256467671	0.844226208761764	protein_coding	TP53BP2
3620	ENSG00000176095	1485.53866730171	-0.0763682669405877	0.0975798385640173	-0.782623419595906	0.433848284591748	0.662331498966349	protein_coding	IP6K1
3621	ENSG00000205726	1534.20643184611	-0.0222663842321672	0.0811002150561773	-0.274553948059737	0.783658951131734	0.908869864256272	protein_coding	ITSN1
3622	ENSG00000226210	1610.26187948445	0.160631861713442	0.106082098820606	1.51422213077707	0.129969510530534	0.308743581586453	unprocessed_pseudogene	WASH8P
3623	ENSG00000110048	1518.9465933701	0.0677904739947349	0.0545041365569817	1.24376750604723	0.213585142745588	0.425650335091763	protein_coding	OSBP
3624	ENSG00000204386	1705.11705171366	-0.109897008397929	0.0838035903418723	-1.31136396363939	0.189734827655685	0.394901871483093	protein_coding	NEU1
3625	ENSG00000113456	1418.62480079276	0.102945864551649	0.0636834438843451	1.61652477115729	0.105980902138275	0.268397133038696	protein_coding	RAD1
3626	ENSG00000107104	1721.79285041367	0.219035163931185	0.0900316705203754	2.43286793042026	0.0149797636493563	0.0631666482500491	protein_coding	KANK1
3627	ENSG00000105447	1477.02926637151	0.257384648784478	0.0638110469881677	4.03354373471108	5.49419493667235e-05	0.000601547785935332	protein_coding	GRWD1
3628	ENSG00000184164	1488.03709423253	0.231825674467864	0.105850927977173	2.19011471035811	0.0285159186422926	0.103444993680844	protein_coding	CRELD2
3629	ENSG00000008394	1559.44592007684	0.126332408025117	0.0983777872546976	1.2841558196267	0.199087440212484	0.406784637638987	protein_coding	MGST1
3630	ENSG00000130703	1568.14941703441	0.016312437261618	0.0673418320181525	0.242233345496464	0.808599358324724	0.923346208853031	protein_coding	OSBPL2
3631	ENSG00000176208	1359.51252657312	-0.17811726768721	0.13294188824748	-1.33981298171148	0.180306154084194	0.382280578124977	protein_coding	ATAD5
3632	ENSG00000148110	1508.01283398679	-0.149744124456977	0.0891908526691146	-1.67891796048309	0.0931680336720576	0.244648746475955	protein_coding	MFSD14B
3633	ENSG00000112237	1524.91837306138	0.210046971335109	0.100443941069458	2.09118607950539	0.0365113866948056	0.124431087826515	protein_coding	CCNC
3634	ENSG00000101019	1545.51253637211	0.0583558409861071	0.0552929927826199	1.05539306247228	0.291245594453405	0.519870034321753	protein_coding	UQCC1
3635	ENSG00000015676	1444.2029758619	-0.0506081461800034	0.0594022036020053	-0.8519573872895	0.394237743574322	0.624940529019233	protein_coding	NUDCD3
3636	ENSG00000154370	1447.66786432365	-0.0447280135029105	0.108493705848042	-0.412263671457192	0.680146172943859	0.849990342969375	protein_coding	TRIM11
3637	ENSG00000213593	1539.09809687514	0.169061683490092	0.0664798898598353	2.54304999371295	0.0109889504879052	0.0496772840887473	protein_coding	TMX2
3638	ENSG00000175221	1476.63682571601	-0.0130226228227756	0.0781092983814013	-0.166723080255915	0.867587944293826	0.954134850700475	protein_coding	MED16
3639	ENSG00000100441	1529.83251967304	-0.142575700938996	0.0840977392856012	-1.69535711839767	0.0900076954117084	0.238839317746029	protein_coding	KHNYN
3640	ENSG00000144791	1492.54731221528	0.250251238310119	0.0563155440465926	4.44373294348491	8.84113354421192e-06	0.000122585954155904	protein_coding	LIMD1
3641	ENSG00000273604	1664.82177794736	-0.0553444030856154	0.165079034605576	-0.33526003600548	0.737428937588309	0.881942831041705	protein_coding	EPOP
3642	ENSG00000119487	1447.37866495125	-0.348240107131685	0.0564666682789929	-6.16717999742938	6.9518608601852e-10	2.50859980912999e-08	protein_coding	MAPKAP1
3643	ENSG00000122863	1450.81229324551	-0.0879027353789386	0.0762404989575214	-1.1529664231069	0.248924166477648	0.470570375198998	protein_coding	CHST3
3644	ENSG00000066739	1478.30158085912	0.0684420649991371	0.0923301456542792	0.741275392929752	0.45852647852036	0.678137605803356	protein_coding	ATG2B
3645	ENSG00000266074	1388.28860788568	0.244863095719913	0.153208106986992	1.59823850405451	0.109989907591751	0.275016264165844	protein_coding	BAHCC1
3646	ENSG00000164244	1492.4662004336	-0.164108407031439	0.0991154986900845	-1.65572901514197	0.0977767086444987	0.253269189418782	protein_coding	PRRC1
3647	ENSG00000122140	1462.16485221627	0.121710496316304	0.123144164079629	0.988357809937325	0.322977442303857	0.554056940537453	protein_coding	MRPS2
3648	ENSG00000125648	1428.21945614232	-0.369680697159968	0.0621179679645841	-5.95126835718028	2.6607240181214e-09	8.46450810436926e-08	protein_coding	SLC25A23
3649	ENSG00000151176	1554.88357667673	-0.183606030825176	0.105216803132736	-1.74502575024587	0.0809803867462253	0.221232897729486	protein_coding	PLBD2
3650	ENSG00000114573	1487.69314641451	-0.0019150798917746	0.0845446680385547	-0.0226516933143704	0.981928109087128	1	protein_coding	ATP6V1A
3651	ENSG00000116729	1321.94177445487	-0.319621559337616	0.0825488520242084	-3.87190798539371	0.000107986720252266	0.00109490053991627	protein_coding	WLS
3652	ENSG00000137642	1582.18497528065	-0.373113741286146	0.0820960274831934	-4.5448452589564	5.49756262974696e-06	7.99619881252808e-05	protein_coding	SORL1
3653	ENSG00000177034	1452.96343765365	0.270864328944148	0.0851748418358222	3.18009782121169	0.00147225344367648	0.0097771593923245	protein_coding	MTX3
3654	ENSG00000128915	1441.01510894003	-0.132091038008769	0.104222206093078	-1.26739821541296	0.205012937592899	0.414718917301823	protein_coding	ICE2
3655	ENSG00000175602	1559.30842933843	0.551061357427827	0.175459379331374	3.14067768578554	0.00168557424204793	0.0109024959839424	protein_coding	CCDC85B
3656	ENSG00000132470	1422.81652865278	-0.681040790138122	0.10252076200959	-6.64295481996533	3.07456107608478e-11	1.42497664046139e-09	protein_coding	ITGB4
3657	ENSG00000162734	1448.09796361041	0.709616741903976	0.107734526094061	6.58671614041744	4.49660785208894e-11	2.01819534815089e-09	protein_coding	PEA15
3658	ENSG00000100023	1464.93459104087	0.082559994256312	0.079454382721393	1.03908672408681	0.298764404687765	0.528499346833348	protein_coding	PPIL2
3659	ENSG00000131652	1591.87225185293	-0.00224487896332866	0.0926277142277619	-0.0242354999477666	0.980664761576057	1	protein_coding	THOC6
3660	ENSG00000198862	1492.28876568732	0.0808580049627413	0.13134947678813	0.615594419863335	0.538162235072354	0.742198773666062	protein_coding	LTN1
3661	ENSG00000169914	1408.10740283347	0.098957679919396	0.107143456343988	0.923599847308345	0.355694693373619	0.586375722439903	protein_coding	OTUD3
3662	ENSG00000164975	1464.95527448286	-0.21870558628615	0.0796228346479043	-2.74676965789117	0.00601853873132335	0.0308715105004441	protein_coding	SNAPC3
3663	ENSG00000174915	1520.65203053574	0.026666854188813	0.0867412572461793	0.307429878646214	0.758516188751243	0.893511308782568	protein_coding	PTDSS2
3664	ENSG00000186001	1525.97630666118	0.0459770987827338	0.0736249699348816	0.624476978712504	0.532314384537946	0.73746186514145	protein_coding	LRCH3
3665	ENSG00000153066	1654.32414545615	0.0117393501267475	0.0586291289282362	0.200230676139104	0.84130017684718	0.942498797429636	protein_coding	TXNDC11
3666	ENSG00000127314	1436.93689025572	0.0885837902457247	0.0794061073159698	1.11557905606977	0.264602361243761	0.48914672757719	protein_coding	RAP1B
3667	ENSG00000196155	1444.55164948726	0.110535730606756	0.0897142070155793	1.23208724998885	0.21791649363674	0.430825065478258	protein_coding	PLEKHG4
3668	ENSG00000148700	1382.99338310878	-0.762186549122167	0.0901242052868684	-8.45706818380369	2.74183615597838e-17	3.0286626827399e-15	protein_coding	ADD3
3669	ENSG00000127922	1516.94861433671	0.233530917674164	0.171987939910908	1.35783310036236	0.174516649226103	0.374416459638601	protein_coding	SEM1
3670	ENSG00000058272	1440.20189671924	-0.133945351619451	0.0869526802557024	-1.54043959571524	0.123453236003074	0.298216582608325	protein_coding	PPP1R12A
3671	ENSG00000156256	1495.6375855793	0.23112761121514	0.118921553879475	1.9435300303037	0.0519521506154044	0.16087285635977	protein_coding	USP16
3672	ENSG00000160932	1393.61438410804	-0.109185623439638	0.120629973176329	-0.905128473170076	0.365397329340393	0.595947428371343	protein_coding	LY6E
3673	ENSG00000146872	1487.64299175997	0.084988213040542	0.0715742291599727	1.18741359897273	0.235064518552169	0.452579434721872	protein_coding	TLK2
3674	ENSG00000153048	1588.49573283192	-0.363027724550407	0.11758802891531	-3.08728471681305	0.0020199402462764	0.0126775479535081	protein_coding	CARHSP1
3675	ENSG00000165410	1551.83005376589	0.169215184385596	0.11738046813718	1.44159575328868	0.149416447166877	0.339758373629804	protein_coding	CFL2
3676	ENSG00000115159	1353.88106073895	-0.126163621718746	0.0756209571671962	-1.66836848467549	0.095242600456112	0.248440613659401	protein_coding	GPD2
3677	ENSG00000101350	1503.93939240935	0.240076700210447	0.0655845631442872	3.66056719295781	0.000251657545786708	0.00224623413768169	protein_coding	KIF3B
3678	ENSG00000130299	1444.69611934853	0.0255472275800151	0.0835342712783721	0.305829298431068	0.759734619667002	0.894437666505465	protein_coding	GTPBP3
3679	ENSG00000010278	1365.83450191282	-0.255460247705287	0.0754143815929165	-3.38742083816652	0.000705530742754265	0.00529560881773615	protein_coding	CD9
3680	ENSG00000168813	1408.35943814374	0.00364884270359902	0.0845886733512395	0.0431363037040178	0.965592880049943	1	protein_coding	ZNF507
3681	ENSG00000035928	1445.38279491169	-0.194224462985737	0.0749463931352886	-2.59151181078367	0.00955552615508128	0.0446515926066935	protein_coding	RFC1
3682	ENSG00000165272	1559.52339732967	-0.0927820239521543	0.127272470571509	-0.729003087121059	0.465999774089648	0.684303804152473	protein_coding	AQP3
3683	ENSG00000110422	1477.8606263205	-0.211937066084567	0.0874874337020811	-2.42248580300425	0.0154147280672478	0.0645516087112653	protein_coding	HIPK3
3684	ENSG00000129460	1765.65516572331	0.206360239798215	0.0788252567629447	2.61794567214431	0.00884608877187828	0.0421083991025271	protein_coding	NGDN
3685	ENSG00000080845	1548.06139301276	0.0505582105370161	0.0761103616583226	0.664275000610086	0.506514318362261	0.718845409849881	protein_coding	DLGAP4
3686	ENSG00000178567	1521.54139160281	-0.0552570006439705	0.110588821156983	-0.499661720469304	0.617313290579543	0.80485509223561	protein_coding	EPM2AIP1
3687	ENSG00000104695	1691.28214488063	0.195385235634432	0.079475676330728	2.45842809592914	0.0139546717789235	0.0598620796074078	protein_coding	PPP2CB
3688	ENSG00000196205	1615.11195315641	-0.0944227453072928	0.17897395186641	-0.527578143761232	0.597792166045823	0.790180935878812	processed_pseudogene	EEF1A1P5
3689	ENSG00000204356	1464.51169858692	0.129537589254056	0.0939034868830286	1.37947581664795	0.167748097468834	0.365076118867429	protein_coding	NELFE
3690	ENSG00000142784	1398.25194954271	-0.712927981690134	0.0685265923636435	-10.4036689568176	2.38566708767003e-25	6.32456249388577e-23	protein_coding	WDTC1
3691	ENSG00000115073	1447.77489631793	-0.2009979574824	0.100259723724024	-2.00477270449765	0.0449873518628797	0.144527955580811	protein_coding	ACTR1B
3692	ENSG00000178927	1440.64661376537	0.00656705333471081	0.095379168529597	0.0688520715367003	0.945107369302508	0.995141317081576	protein_coding	CYBC1
3693	ENSG00000167393	1446.65607023103	-0.204737689445356	0.107447687139546	-1.90546390430402	0.0567197951911035	0.171836003014583	protein_coding	PPP2R3B
3694	ENSG00000129197	1404.658630364	-0.0226772297331883	0.0682719755094953	-0.332160151569575	0.739768331562093	0.883253091722158	protein_coding	RPAIN
3695	ENSG00000158863	1443.36073047428	0.197853227697512	0.0983304939728356	2.01212482215507	0.0442067806856369	0.142665706926233	protein_coding	FHIP2B
3696	ENSG00000185298	1484.90425304108	0.3630762464636	0.114018981946064	3.18434913438669	0.00145079913307817	0.00965079931849895	protein_coding	CCDC137
3697	ENSG00000166228	1631.56193675355	0.248765912467085	0.0993362493114647	2.50428130910288	0.012270043320617	0.0543594633119046	protein_coding	PCBD1
3698	ENSG00000133884	1499.71235209224	-0.0686022423603129	0.0583004086409806	-1.17670259882348	0.239314230214433	0.458144120869783	protein_coding	DPF2
3699	ENSG00000078668	1421.93602515502	-0.218572352638114	0.0957338976964003	-2.28312392890624	0.0224230694087977	0.0862022213950358	protein_coding	VDAC3
3700	ENSG00000213339	1571.30328457344	0.0184696491339528	0.112192570451028	0.164624529589637	0.869239522817536	0.955155794853389	protein_coding	QTRT1
3701	ENSG00000083290	1261.46743046342	-0.0618714599640156	0.0978123071676133	-0.632552914409751	0.527025643531605	0.733915875496491	protein_coding	ULK2
3702	ENSG00000137216	1497.44920440533	-0.422896061035071	0.0885944054332202	-4.77339465135682	1.81146324699645e-06	3.00394693411429e-05	protein_coding	TMEM63B
3703	ENSG00000163681	1508.73206408657	0.125092994068972	0.0980502274398264	1.27580524120397	0.20202437436387	0.410635783828731	protein_coding	SLMAP
3704	ENSG00000076984	1457.23053204538	0.0365046649412873	0.165247803521114	0.220908624280885	0.825163582103546	0.933154789157366	protein_coding	MAP2K7
3705	ENSG00000090487	1449.59732441289	-0.000611336333307543	0.077082439917469	-0.00793094165106984	0.993672090441464	1	protein_coding	SPG21
3706	ENSG00000156873	1494.03042050677	-0.209710189506046	0.0663380124497259	-3.16123715139905	0.00157100535332104	0.0102717196448807	protein_coding	PHKG2
3707	ENSG00000008513	1527.90089277351	0.425085447443689	0.0648163209932298	6.55830878596287	5.44214304407986e-11	2.39924900544212e-09	protein_coding	ST3GAL1
3708	ENSG00000053254	1585.97989455794	-0.367427740090994	0.0963832430002835	-3.8121537380716	0.000137761142701093	0.00134864835072665	protein_coding	FOXN3
3709	ENSG00000266714	1488.39149240836	-0.0690206008964432	0.105578040168423	-0.653740122343037	0.513279249215953	0.724013536171018	protein_coding	MYO15B
3710	ENSG00000170385	1491.45093872932	0.086038261306294	0.0849117614363104	1.01326671183036	0.310932783082705	0.541924660416675	protein_coding	SLC30A1
3711	ENSG00000115415	1458.9136203669	0.453342756218601	0.122792782972136	3.69193323292847	0.000222555897072231	0.00202424190556834	protein_coding	STAT1
3712	ENSG00000158201	1708.48348326191	0.759853098166828	0.113190486717115	6.71304736117838	1.90601214157549e-11	9.1099133199388e-10	protein_coding	ABHD3
3713	ENSG00000115687	1342.12578697996	-0.0619658421841462	0.0809784742777031	-0.765213752628185	0.444144271701246	0.667328088255002	protein_coding	PASK
3714	ENSG00000111666	1628.19809938016	-0.0372433277329315	0.0926006024687448	-0.402193147128844	0.687541885200785	0.855034002722277	protein_coding	CHPT1
3715	ENSG00000012822	1408.47558929776	-0.568812325113517	0.0605636677353092	-9.39197288380034	5.88867409522184e-21	9.75704225294131e-19	protein_coding	CALCOCO1
3716	ENSG00000163257	1570.82970326783	0.226519145205477	0.100387965018468	2.25643726480366	0.0240432600680915	0.0906603716923695	protein_coding	DCAF16
3717	ENSG00000099899	1380.22577163806	0.191903988742911	0.0954722373224726	2.01005018971877	0.0444258771244837	0.143117257755365	protein_coding	TRMT2A
3718	ENSG00000198791	1496.03787458011	0.120211785530869	0.106151281893905	1.13245721941462	0.257442260411625	0.480676538995618	protein_coding	CNOT7
3719	ENSG00000163597	1528.81728138897	0.204461092120592	0.0799525625236436	2.55728003789909	0.0105494252797963	0.0482193615719975	lncRNA	SNHG16
3720	ENSG00000214021	1428.69481561053	-0.733152908188273	0.0882497824876085	-8.30770215542704	9.75730643855342e-17	9.84794537653592e-15	protein_coding	TTLL3
3721	ENSG00000172175	1515.70523858149	0.164528462787389	0.123478277489927	1.33244863899896	0.182712808206287	0.385574057054299	protein_coding	MALT1
3722	ENSG00000116198	1434.79698219517	0.0358462803950874	0.0581389662149901	0.616562053451941	0.537523630195041	0.741534081911991	protein_coding	CEP104
3723	ENSG00000111361	1455.72667107573	0.312038576137218	0.101110747597536	3.08610690308872	0.00202795896662517	0.0127198448370373	protein_coding	EIF2B1
3724	ENSG00000140743	1631.04838504658	0.0336731014537362	0.08054107672145	0.418086060237238	0.675884196466323	0.847968543560064	protein_coding	CDR2
3725	ENSG00000148187	1456.63805016361	0.0611135666507321	0.100596622368726	0.607511119277214	0.543511765708992	0.746366768256916	protein_coding	MRRF
3726	ENSG00000036257	1491.11600199071	-0.0429014617597999	0.0777868155505825	-0.551526135324338	0.581273055707783	0.776979365884875	protein_coding	CUL3
3727	ENSG00000159147	1389.92242714097	-0.256957002797186	0.0839498188856007	-3.0608404664618	0.00220716662392201	0.0136204512673623	protein_coding	DONSON
3728	ENSG00000146909	1511.28470445968	0.357980682107636	0.0859277918969348	4.1660640196249	3.09903707437755e-05	0.000367869577014022	protein_coding	NOM1
3729	ENSG00000135926	1589.6401907596	0.075756985628069	0.0796325423748619	0.951331997808771	0.341435868641696	0.571685842206555	protein_coding	TMBIM1
3730	ENSG00000114315	1474.72973765274	-1.26374166213121	0.0923503007478781	-13.6842181551883	1.2615679334083e-42	6.43173210768132e-40	protein_coding	HES1
3731	ENSG00000136536	1506.77010795437	-0.0608652265823323	0.116048767232095	-0.524479734115599	0.599944911747763	0.791658128502839	protein_coding	MARCHF7
3732	ENSG00000072071	1304.04830254377	-0.682694464975933	0.13964124679917	-4.88891699712316	1.01392232175536e-06	1.77693944300999e-05	protein_coding	ADGRL1
3733	ENSG00000068137	1384.64402495582	-0.123461325820808	0.139296943741301	-0.886317549436673	0.375446434854482	0.606122236457589	protein_coding	PLEKHH3
3734	ENSG00000197077	1420.57525020395	0.27486915036514	0.0680912036733677	4.0367791364606	5.41900405411871e-05	0.000593969446571347	protein_coding	KIAA1671
3735	ENSG00000088899	1607.01055494157	0.124224198078589	0.195628333045157	0.635001056058247	0.525427726237132	0.732206666950027	protein_coding	LZTS3
3736	ENSG00000079739	1385.67322387038	-0.489702028787303	0.0944740552392336	-5.1834551565215	2.17812616572486e-07	4.55610350217302e-06	protein_coding	PGM1
3737	ENSG00000104522	1530.88169391075	0.154644532447992	0.120012146919951	1.28857400202282	0.197546226506334	0.404803836094551	protein_coding	GFUS
3738	ENSG00000105325	1435.41403883603	-0.0198927233588791	0.10658435640822	-0.186638302554361	0.851944233293144	0.94521551200087	protein_coding	FZR1
3739	ENSG00000188522	1515.92533096268	0.280278496657179	0.0784568327718339	3.57239117047048	0.000353736502309019	0.00298528984525052	protein_coding	FAM83G
3740	ENSG00000186642	1391.59253857468	0.0445366999223961	0.0647309095670175	0.688028334844981	0.49143493822634	0.707955432310848	protein_coding	PDE2A
3741	ENSG00000075643	1424.80907671356	-0.145126311101176	0.0704691058553377	-2.05943170896901	0.0394529007680418	0.131397324283245	protein_coding	MOCOS
3742	ENSG00000101187	1543.06439959275	-0.2467240786447	0.0951689371614669	-2.59248538444954	0.00952852299224373	0.044535877445882	protein_coding	SLCO4A1
3743	ENSG00000141664	1534.48858254294	0.24049772676237	0.0716121480460382	3.35833700460651	0.000784129505234507	0.00576797889477533	protein_coding	ZCCHC2
3744	ENSG00000176087	1339.84125225215	0.112346666223861	0.0808023202432039	1.39038911117543	0.164410751183881	0.360547767336911	protein_coding	SLC35A4
3745	ENSG00000100105	1452.03846630569	-0.23945182657617	0.0908068213789036	-2.63693655322462	0.00836584772636997	0.0401685946253113	protein_coding	PATZ1
3746	ENSG00000157110	1667.497832113	0.0630971637119417	0.0720973394400266	0.875166326552569	0.381483412350628	0.612269978341025	protein_coding	RBPMS
3747	ENSG00000130935	1481.35314789966	0.372760472417591	0.0807399943603152	4.61680082307274	3.89700965997564e-06	5.87892587779178e-05	protein_coding	NOL11
3748	ENSG00000116641	1525.51596073765	-0.16679607175445	0.0954431319382607	-1.74759637877711	0.0805339428422878	0.220346275702932	protein_coding	DOCK7
3749	ENSG00000108306	1425.96922987513	-0.50906851010969	0.0754708373967246	-6.74523468493784	1.52779873248706e-11	7.40907858488785e-10	protein_coding	FBXL20
3750	ENSG00000131748	1438.14973389007	-0.278768660912315	0.113147009686718	-2.4637740023724	0.0137482767645208	0.059219451236778	protein_coding	STARD3
3751	ENSG00000111276	1417.51319789196	-0.521557008625636	0.0736867176718663	-7.07803285455293	1.46215066011061e-12	8.14340100139477e-11	protein_coding	CDKN1B
3752	ENSG00000176994	1392.1346223841	0.0394173558218946	0.0700374875473274	0.562803681317931	0.573568573270095	0.770876895999268	protein_coding	SMCR8
3753	ENSG00000117266	1480.31199975926	-0.469504867431434	0.0726807479337068	-6.45982437962356	1.04824560487953e-10	4.39710281894928e-09	protein_coding	CDK18
3754	ENSG00000085982	1463.61226709573	0.106598149829015	0.0620232508667586	1.71868046803954	0.0856725704547797	0.230224046270088	protein_coding	USP40
3755	ENSG00000072958	1445.88405510669	0.121795598959274	0.0859906144574113	1.41638247066598	0.156663553402984	0.349639850972223	protein_coding	AP1M1
3756	ENSG00000139343	1492.64823005407	0.280201464538107	0.0867580575485353	3.229688082647	0.00123925339103194	0.00846447103190932	protein_coding	SNRPF
3757	ENSG00000105186	1421.15304109982	0.141231153735539	0.0691047199660224	2.04372659067253	0.0409805647921733	0.135082322573406	protein_coding	ANKRD27
3758	ENSG00000160194	1418.70867800724	0.127489805640324	0.0765375007570599	1.66571686270491	0.0957698217256459	0.249431096099055	protein_coding	NDUFV3
3759	ENSG00000159658	1424.59491853841	0.197502940593915	0.065919154301958	2.99613887170347	0.00273421882978453	0.0162185181958848	protein_coding	EFCAB14
3760	ENSG00000164715	1509.08285946533	-0.0230598435664362	0.085025458293405	-0.271211047012079	0.786228717004868	0.910246372586501	protein_coding	LMTK2
3761	ENSG00000185043	1413.61499007488	0.035063204136211	0.131803478532477	0.266026394193924	0.790218881592829	0.912634875854451	protein_coding	CIB1
3762	ENSG00000091164	1521.08375303093	0.212309129662292	0.0884909861215537	2.3992175809936	0.0164301485812342	0.0677760672698507	protein_coding	TXNL1
3763	ENSG00000138592	1463.69792535099	0.126680728223532	0.0987674969988444	1.28261555747448	0.19962679695297	0.407471471493265	protein_coding	USP8
3764	ENSG00000169641	1401.16022644282	-0.00722923682669341	0.0666309060333721	-0.108496751088341	0.913601657558774	0.978567136628838	protein_coding	LUZP1
3765	ENSG00000165175	1469.78029378789	-0.163100545234244	0.0733408176439858	-2.22387137849995	0.0261570992476932	0.0965259102342026	protein_coding	MID1IP1
3766	ENSG00000041802	1510.03388046942	0.369133470119237	0.0651076430136655	5.66958736383314	1.43141846166722e-08	3.92023323324097e-07	protein_coding	LSG1
3767	ENSG00000137266	1536.95316477436	0.252763516547289	0.0824790997399184	3.06457656963194	0.0021797836836377	0.0134807586257445	protein_coding	SLC22A23
3768	ENSG00000109079	1392.99698627792	0.328908179620896	0.0646011793940734	5.0913649364592	3.55495058292662e-07	6.98449431228557e-06	protein_coding	TNFAIP1
3769	ENSG00000198858	1550.77649090669	0.0558607312560174	0.114379787890266	0.488379391904531	0.625281136165644	0.81018440224114	protein_coding	R3HDM4
3770	ENSG00000197119	1335.51444423539	-0.327143226489622	0.100340289539953	-3.26033767681487	0.00111279642888484	0.00776613948596607	protein_coding	SLC25A29
3771	ENSG00000136854	1361.81181264706	-0.267442180468797	0.0556942547462029	-4.80197071829983	1.57111671863716e-06	2.64061823471366e-05	protein_coding	STXBP1
3772	ENSG00000196781	1520.601348278	0.420649893031832	0.0869205230498733	4.83947724049557	1.30181097860053e-06	2.21798694837312e-05	protein_coding	TLE1
3773	ENSG00000105778	1458.40330863363	0.137656236672673	0.0850833276324009	1.61789907027863	0.105684350688692	0.26783789182511	protein_coding	AVL9
3774	ENSG00000113645	1451.60302998712	0.472350022988264	0.0806469207302307	5.85701250229139	4.71267661763615e-09	1.40482982291544e-07	protein_coding	WWC1
3775	ENSG00000115084	1660.29585405063	-0.0297861966819076	0.111829380789699	-0.266353944478349	0.789966631349569	0.912634875854451	protein_coding	SLC35F5
3776	ENSG00000042753	1379.81966032335	0.0645563873867292	0.137911756169309	0.468099233741	0.639713627210799	0.821022967688637	protein_coding	AP2S1
3777	ENSG00000198826	1347.27068351038	-0.0952309016550459	0.098185240358669	-0.969910561986394	0.332091074913206	0.563056778587813	protein_coding	ARHGAP11A
3778	ENSG00000188706	1504.32139826158	0.103611915109484	0.0600231339885787	1.72619968709397	0.0843114943318849	0.227639513151282	protein_coding	ZDHHC9
3779	ENSG00000172366	1505.5561880242	0.0239665953862029	0.152846186778115	0.156802049769125	0.875400857354696	0.958141321522813	protein_coding	MCRIP2
3780	ENSG00000183044	1829.18365801802	0.334754556461848	0.460484104212869	0.726962241257085	0.467249086773565	0.685277981287806	protein_coding	ABAT
3781	ENSG00000136108	1326.28546993603	-0.30592719919934	0.126946565313114	-2.40988953458308	0.0159573512353669	0.0663626886870529	protein_coding	CKAP2
3782	ENSG00000115461	1232.16573835732	-0.69127836859807	0.0908397719088827	-7.6098646448767	2.7438312350579e-14	1.94148030059275e-12	protein_coding	IGFBP5
3783	ENSG00000087269	1456.6341975495	0.174608530375137	0.0793866867986091	2.199468669326	0.0278446145452727	0.101599856965363	protein_coding	NOP14
3784	ENSG00000139687	1378.92233018469	-0.486835182820332	0.113006902135256	-4.3080128171078	1.64727841659464e-05	0.000211855347717666	protein_coding	RB1
3785	ENSG00000197070	1387.892103677	-0.117664141608867	0.11889545178393	-0.989643757127895	0.322348274367809	0.553714966674311	protein_coding	ARRDC1
3786	ENSG00000146263	1294.84603605637	0.0376499613554697	0.100095885757111	0.376138949874821	0.706813599076508	0.865297396345772	protein_coding	MMS22L
3787	ENSG00000132612	1458.84066410964	-0.00140744346813217	0.0771712421866912	-0.0182379268267745	0.985449046429488	1	protein_coding	VPS4A
3788	ENSG00000165804	1483.15562344241	-0.49157925712354	0.232158628169091	-2.1174283333786	0.0342235116629498	0.119004211681433	protein_coding	ZNF219
3789	ENSG00000181827	1434.95776746657	-0.209514713666455	0.122037768535296	-1.71680223410393	0.0860153126262571	0.230827243667396	protein_coding	RFX7
3790	ENSG00000010017	1496.4486704644	-0.128089741255961	0.0916559840267633	-1.39750549422456	0.162261615629287	0.358254277491206	protein_coding	RANBP9
3791	ENSG00000068903	1332.47043433689	-0.227702018675544	0.134899764068837	-1.68793489186054	0.0914237278477463	0.2413727235157	protein_coding	SIRT2
3792	ENSG00000225921	1522.68576299018	0.280316850345816	0.0858380651736702	3.26564735328866	0.00109214166296875	0.00764076449148758	protein_coding	NOL7
3793	ENSG00000017797	1375.33561932639	-0.144364167446538	0.0721479716585078	-2.00094561396466	0.0453982511828208	0.145425073025298	protein_coding	RALBP1
3794	ENSG00000204149	1494.31667145128	0.133035415827315	0.0834839155013434	1.59354547553743	0.111037875075709	0.276870588177868	protein_coding	AGAP6
3795	ENSG00000135870	1451.70266663545	-0.175468900464362	0.122392371660913	-1.43365879820106	0.151669655365992	0.342857479291125	protein_coding	RC3H1
3796	ENSG00000038532	1482.37517648377	0.155925699068385	0.0696547790593403	2.23854990532019	0.0251852168163614	0.0937046530613238	protein_coding	CLEC16A
3797	ENSG00000082397	1219.38259706976	0.053664358509	0.176334942039024	0.304331959896659	0.760874998696598	0.895282139844032	protein_coding	EPB41L3
3798	ENSG00000134108	1537.62103457784	0.347014433333765	0.0953343370876865	3.63997321358188	0.000272666404520459	0.00240320082953158	protein_coding	ARL8B
3799	ENSG00000204560	1502.63250962226	0.209712038528472	0.0751141101668652	2.79191270538384	0.0052397489966479	0.0275759474061276	protein_coding	DHX16
3800	ENSG00000169660	1446.65541292883	-0.341403846355383	0.112357044092365	-3.03856201552192	0.00237710172966318	0.0144936871177225	protein_coding	HEXD
3801	ENSG00000132963	1497.07223748136	0.35322214046768	0.09843706679876	3.58830420241788	0.000332835810947638	0.00283902806909991	protein_coding	POMP
3802	ENSG00000166848	1553.83013142626	0.11822031595034	0.0749923191411888	1.57643232405928	0.114926203885248	0.283843617309143	protein_coding	TERF2IP
3803	ENSG00000153933	1433.55874765849	0.132430105950269	0.117575609284032	1.12633995057897	0.260021653729869	0.483987011221313	protein_coding	DGKE
3804	ENSG00000125967	1523.99222969219	-0.0546804793087687	0.0971610599225003	-0.562781832067127	0.573583453112476	0.770876895999268	protein_coding	NECAB3
3805	ENSG00000100099	1413.95445918753	0.123521937854039	0.0797568569419194	1.54873126387102	0.1214463350537	0.294909316056757	protein_coding	HPS4
3806	ENSG00000101901	1344.76429902582	-0.162303819193728	0.0900411584408159	-1.80255143319164	0.0714586902492565	0.202770534925927	protein_coding	ALG13
3807	ENSG00000181704	1415.73193061424	0.080593858560969	0.0858119838991009	0.939191181685446	0.347632595745535	0.577734695085072	protein_coding	YIPF6
3808	ENSG00000105618	1401.44241853962	0.185821309003383	0.0977362859213362	1.90125199921085	0.0572690130439067	0.17307794290196	protein_coding	PRPF31
3809	ENSG00000237973	1595.33852761015	-0.156322734747911	0.141078952076748	-1.10805143110838	0.267839604817349	0.49282388141619	unprocessed_pseudogene	MTCO1P12
3810	ENSG00000225138	1259.32031626463	-0.727103653697345	0.133701923666469	-5.43824377210283	5.38083213751661e-08	1.29838695861945e-06	lncRNA	SLC9A3-AS1
3811	ENSG00000141385	1399.48621941968	0.234170269267848	0.0681262785285616	3.43729724161687	0.000587550433428913	0.00455804341313581	protein_coding	AFG3L2
3812	ENSG00000122741	1419.34457116797	0.12190078650237	0.065616314795592	1.85778166424182	0.0632000259763098	0.185394823913687	protein_coding	DCAF10
3813	ENSG00000168502	1298.15128127749	0.256393292833984	0.0625615566312824	4.09825628772448	4.16274223698933e-05	0.000476224418285724	protein_coding	MTCL1
3814	ENSG00000102178	1341.48919933987	0.216719055448899	0.0930195694628274	2.32982217290851	0.0198155517557693	0.0784064906586988	protein_coding	UBL4A
3815	ENSG00000107949	1500.02761676153	0.501888262140067	0.0889935319124519	5.63960381563239	1.7044186632954e-08	4.61074235133366e-07	protein_coding	BCCIP
3816	ENSG00000198663	1382.52920348568	-0.189542010069412	0.0656375476499517	-2.88770706486856	0.00388061090246496	0.0216493228321298	protein_coding	C6orf89
3817	ENSG00000087053	1400.3429139347	0.277856391113792	0.0975598463258856	2.84806097567692	0.00439864959741294	0.0239022546994702	protein_coding	MTMR2
3818	ENSG00000077684	1389.80676833203	-0.130951337540098	0.0755151771135426	-1.73410620944719	0.0828992399773689	0.224899111539095	protein_coding	JADE1
3819	ENSG00000204217	1357.30160813059	-0.217057947296052	0.0897435251460086	-2.41864743938806	0.0155783308869856	0.065045472283615	protein_coding	BMPR2
3820	ENSG00000176101	1390.94005436484	0.0149016244124373	0.180715006609572	0.0824592527870786	0.934281519509581	0.989945081396696	protein_coding	SSNA1
3821	ENSG00000130311	1441.80359325737	0.238560229847634	0.111379476022104	2.1418688466472	0.0322040373980596	0.113651557611931	protein_coding	DDA1
3822	ENSG00000167123	1330.85016673655	-0.301012569590882	0.108714695485153	-2.76883054537913	0.0056257886787016	0.0291468571814527	protein_coding	CERCAM
3823	ENSG00000120093	1224.50400551568	-0.000138441052430991	0.0998922717999536	-0.00138590353324065	0.998894209322052	1	protein_coding	HOXB3
3824	ENSG00000167965	1348.72311970129	-0.141582925895933	0.134997010785776	-1.04878563659908	0.294276789634475	0.523088404155378	protein_coding	MLST8
3825	ENSG00000157778	1394.88650578448	0.283488679358345	0.141946236842709	1.99715530093607	0.0458083150672053	0.146431949916599	protein_coding	PSMG3
3826	ENSG00000089335	1248.1529691892	-0.0111536179828557	0.0807318679014629	-0.138156322562352	0.890116873538934	0.966081117790517	protein_coding	ZNF302
3827	ENSG00000105821	1495.38313551589	0.285169530066279	0.086713729745785	3.28863181069825	0.00100675630771916	0.00713630505040289	protein_coding	DNAJC2
3828	ENSG00000187608	1386.36389601118	0.426911140202217	0.119209147489635	3.58119447368196	0.000342026942592717	0.00290620585451752	protein_coding	ISG15
3829	ENSG00000109586	1291.95937975752	-0.58675766611466	0.0758359574865851	-7.73719598936235	1.01633327745113e-14	7.62556775681537e-13	protein_coding	GALNT7
3830	ENSG00000049245	1433.5620322265	0.157836621058307	0.0842440379912142	1.87356428801249	0.060990504113452	0.180521341111683	protein_coding	VAMP3
3831	ENSG00000132819	1640.69334538962	0.230175177851496	0.124210193215402	1.85311021497513	0.0638665630009989	0.186881364554652	protein_coding	RBM38
3832	ENSG00000023909	1458.03461992836	0.49174848176729	0.0756084960334663	6.50387863223241	7.82750572683015e-11	3.37601510556538e-09	protein_coding	GCLM
3833	ENSG00000023516	1382.83007683437	-0.0157291495980936	0.124259774325353	-0.126582795466129	0.899270614620911	0.971011058461365	protein_coding	AKAP11
3834	ENSG00000164211	1443.38489571688	-0.4467898910704	0.0959501378023654	-4.65647993117719	3.21661618442533e-06	4.98487759898121e-05	protein_coding	STARD4
3835	ENSG00000162585	1455.15484829585	0.0523067068815052	0.125346176004339	0.417297986654929	0.676460460977932	0.848277193392851	protein_coding	FAAP20
3836	ENSG00000173598	1586.27415817861	0.20159235839091	0.0942310047235319	2.13934213035688	0.0324079699887213	0.114185155197785	protein_coding	NUDT4
3837	ENSG00000144233	1502.96252856032	0.0295516848101463	0.0568139358686071	0.520148522687992	0.602960061002174	0.794582111141717	protein_coding	AMMECR1L
3838	ENSG00000124160	1482.70064390536	-0.149664390195711	0.0654683174323038	-2.2860582960677	0.0222508483328753	0.0857224602601356	protein_coding	NCOA5
3839	ENSG00000168005	1476.757281077	0.0501041330234325	0.11796396329987	0.4247410109142	0.671025483961404	0.844226208761764	protein_coding	SPINDOC
3840	ENSG00000186205	1403.20184288116	0.217571958981896	0.0921440290937982	2.36121603452372	0.0182151160048797	0.0735522241114993	protein_coding	MTARC1
3841	ENSG00000163558	1394.76114828944	-0.0440098637751214	0.0964605866425444	-0.456247108865401	0.648212293043564	0.827331276210813	protein_coding	PRKCI
3842	ENSG00000091039	1404.72147573868	0.123779921452128	0.109167343217722	1.13385484892916	0.256855439167946	0.479806153417538	protein_coding	OSBPL8
3843	ENSG00000133704	1355.41683093429	-0.19190567198311	0.0845442823135323	-2.26988350639051	0.0232146521021861	0.0885368006675681	protein_coding	IPO8
3844	ENSG00000128487	1305.76125215885	-0.146266489863553	0.0638577216786959	-2.29050592502347	0.0219920055026296	0.0848897389650133	protein_coding	SPECC1
3845	ENSG00000213903	1454.00464191597	-0.403450532398985	0.105243172313553	-3.83350789918206	0.000126328742350571	0.00125526955729956	protein_coding	LTB4R
3846	ENSG00000179409	1334.64190172595	0.149823356526974	0.0547513737925749	2.73643099978785	0.00621096188061981	0.0315676265522402	protein_coding	GEMIN4
3847	ENSG00000143476	1287.02059661005	-0.376583547330558	0.0613638419119376	-6.13689651099402	8.4149163933166e-10	2.94566518747032e-08	protein_coding	DTL
3848	ENSG00000163539	1407.10966847312	-0.103108964256426	0.100076679695229	-1.03029961196186	0.302869381175722	0.533104807535135	protein_coding	CLASP2
3849	ENSG00000039523	1423.80004509589	0.280389877240202	0.0890102745643639	3.15008439882354	0.00163223302410384	0.0106007961525039	protein_coding	RIPOR1
3850	ENSG00000163875	1477.88258124272	0.0920683164844401	0.0731200225112328	1.25913960803686	0.207979910303952	0.418662131723741	protein_coding	MEAF6
3851	ENSG00000196950	1399.73223097388	0.0832770475265028	0.0920229225278096	0.904959821302527	0.365486673227836	0.596044252279287	protein_coding	SLC39A10
3852	ENSG00000204227	1456.40675632691	0.117320353414857	0.100540670143775	1.16689448406388	0.243252983750107	0.463542177104024	protein_coding	RING1
3853	ENSG00000204209	1426.9784822512	-0.0787688602349156	0.0845182255794042	-0.931974845601946	0.351349525324764	0.581962896703788	protein_coding	DAXX
3854	ENSG00000184900	1403.90483829584	0.231922570552817	0.111049147985329	2.08846780691606	0.036755656466903	0.124960302802799	protein_coding	SUMO3
3855	ENSG00000173638	1476.73031745952	0.282356842688176	0.11923619702296	2.36804636291616	0.0178822948570903	0.0724289404448008	protein_coding	SLC19A1
3856	ENSG00000130338	1465.18312326203	0.192462911981481	0.0869051048420509	2.21463298768559	0.0267852658832816	0.0984602406280808	protein_coding	TULP4
3857	ENSG00000143190	1360.35071881124	0.0311334540109611	0.0773551765651404	0.402474086330133	0.687335155787609	0.854997804212027	protein_coding	POU2F1
3858	ENSG00000138029	1512.78870253297	-0.238704756429773	0.0676656541064252	-3.527709287408	0.000419172245618699	0.00343094960604545	protein_coding	HADHB
3859	ENSG00000179818	1568.92628666556	-0.234845605724618	0.090857839293098	-2.58475886672839	0.00974471223000534	0.0453438130749347	lncRNA	PCBP1-AS1
3860	ENSG00000182534	1345.90142073237	-0.105193807183837	0.0996252576839523	-1.05589495705547	0.291016208352291	0.519742988972995	protein_coding	MXRA7
3861	ENSG00000137161	1428.96698146343	-0.211520929659231	0.14048582013039	-1.50563899945852	0.132159871207164	0.312119577053337	protein_coding	CNPY3
3862	ENSG00000148834	1410.00822815874	0.0549318260156077	0.111588855875822	0.492269820175742	0.622528612174559	0.808843781994822	protein_coding	GSTO1
3863	ENSG00000161800	1291.33450817623	-0.201481736737682	0.07971021122398	-2.52767786766407	0.0114819647542852	0.0514295799075138	protein_coding	RACGAP1
3864	ENSG00000197713	1421.01376698089	0.011444078672636	0.0909785844847894	0.125788708820253	0.899899179832758	0.971219578803892	protein_coding	RPE
3865	ENSG00000156381	1355.90021952388	-0.347041481807121	0.244456050047586	-1.41964775156747	0.155710256175777	0.348333373485934	protein_coding	ANKRD9
3866	ENSG00000204231	1406.94563616876	-0.110645450034683	0.0848225325543536	-1.30443464375203	0.192085429602033	0.397613774281745	protein_coding	RXRB
3867	ENSG00000163602	1470.6844986155	0.00368294789085772	0.0904070397119951	0.0407374016734791	0.967505244108289	1	protein_coding	RYBP
3868	ENSG00000164442	1367.73787073124	-0.190083283569731	0.0779460004194239	-2.43865345940653	0.0147420978405531	0.0623388199412414	protein_coding	CITED2
3869	ENSG00000284976	1317.00514222016	0.200593937034433	0.174185483965253	1.1516111013846	0.249480917484848	0.471210134164647	protein_coding
3870	ENSG00000182512	1546.71489520387	0.309036732383087	0.0916520806582872	3.37184633631275	0.000746660946846569	0.00554939915744457	protein_coding	GLRX5
3871	ENSG00000108528	1311.24244394658	0.0418652775665875	0.105887668426221	0.395374439619073	0.692566569874251	0.858177133598823	protein_coding	SLC25A11
3872	ENSG00000039319	1392.68135970525	-0.168209699214406	0.115541995968805	-1.45583168962929	0.145439153129166	0.333652553555695	protein_coding	ZFYVE16
3873	ENSG00000134030	1441.68890437701	0.0246132124510691	0.0745058368000045	0.330352808695219	0.741133394914837	0.883877229892279	protein_coding	CTIF
3874	ENSG00000035687	1357.83066432043	0.220369763790598	0.0858269283394633	2.56760632186427	0.010240338024267	0.0471425424719846	protein_coding	ADSS2
3875	ENSG00000112576	1350.22460973693	0.380171237754632	0.081738364319635	4.65107469324913	3.30209693295439e-06	5.08958087735908e-05	protein_coding	CCND3
3876	ENSG00000102893	1464.4517360722	-0.244009868876111	0.0925786117299005	-2.63570455763599	0.00839628008745477	0.0402855301589921	protein_coding	PHKB
3877	ENSG00000173915	1449.76622903473	0.253282523441226	0.0882844562632343	2.86893677734191	0.00411854113527339	0.022715382355795	protein_coding	ATP5MK
3878	ENSG00000101544	1447.06301597922	0.365579124530196	0.0699942290316324	5.22298951767837	1.76057360109258e-07	3.78028994714079e-06	protein_coding	ADNP2
3879	ENSG00000198087	1378.21893677174	-0.152531572629036	0.117558171403668	-1.29749868348392	0.194459657803008	0.400642966277048	protein_coding	CD2AP
3880	ENSG00000131791	1585.13935734843	0.233181696796306	0.0975306298041234	2.39085605480677	0.0168091416863218	0.0689532007734963	protein_coding	PRKAB2
3881	ENSG00000189306	1383.26643820516	0.458725969900956	0.100355993167748	4.57098729653528	4.85431712332954e-06	7.17075686204764e-05	protein_coding	RRP7A
3882	ENSG00000176907	1473.16484130071	0.579095396213207	0.0621322490961087	9.320367516673	1.15938008061572e-20	1.84415633143059e-18	protein_coding	TCIM
3883	ENSG00000251322	1459.71189160631	0.0708521189206803	0.155011998164511	0.457075063605633	0.647617093068131	0.82695849087879	protein_coding	SHANK3
3884	ENSG00000074855	1322.82207042654	-0.292287225339959	0.145760890030738	-2.00525137626645	0.0449361801367709	0.144450805371162	protein_coding	ANO8
3885	ENSG00000130208	1800.91521835951	0.16141884319392	0.338313029875782	0.477128661740247	0.633270506158465	0.816028352167774	protein_coding	APOC1
3886	ENSG00000143376	1376.6878747196	0.0258467963084752	0.0609982059214005	0.423730434658689	0.67176241670819	0.844662754152213	protein_coding	SNX27
3887	ENSG00000112893	1501.61741465951	-0.437136738996206	0.0824907770512267	-5.29921955668746	1.16298717590111e-07	2.59524960925272e-06	protein_coding	MAN2A1
3888	ENSG00000119231	1467.95575236102	0.205359427610048	0.0614262969878391	3.34318423346769	0.000828228934284161	0.00604540231291189	protein_coding	SENP5
3889	ENSG00000272645	1339.2707940743	-0.257499382877805	0.0829195082401218	-3.10541377225885	0.00190013013039665	0.012051128351731	transcribed_unprocessed_pseudogene	GTF2IP20
3890	ENSG00000168393	1339.63599114585	0.00326760832601664	0.0760560354443628	0.0429631692859798	0.965730893380935	1	protein_coding	DTYMK
3891	ENSG00000174227	1469.21982785462	0.0113802153197826	0.0741254065384058	0.153526514743448	0.877983082421349	0.959192515634378	protein_coding	PIGG
3892	ENSG00000184117	1430.64690604213	-0.0622383575524635	0.104477384719477	-0.595711289285947	0.551368115134891	0.753422040358847	protein_coding	NIPSNAP1
3893	ENSG00000179604	1442.29779427761	-0.0071525406672687	0.100969679743258	-0.0708385000869161	0.943526290137493	0.994544599236169	protein_coding	CDC42EP4
3894	ENSG00000092203	1527.46537281317	0.0613846166001837	0.0727860755390282	0.843356591842474	0.399029041242234	0.628903179693089	protein_coding	TOX4
3895	ENSG00000107959	1360.86534852994	0.296585818927453	0.069843966219228	4.24640573813523	2.17227107159602e-05	0.000270621965642504	protein_coding	PITRM1
3896	ENSG00000135596	1437.57283564103	-0.180777108137318	0.0870549449054796	-2.07658632526387	0.0378397560975196	0.127671452653484	protein_coding	MICAL1
3897	ENSG00000111275	1550.59078846834	0.118243181615792	0.0901778781693003	1.3112215990911	0.189782907126226	0.394960596858986	protein_coding	ALDH2
3898	ENSG00000099800	1412.74671360701	0.394753398199469	0.145281863054845	2.71715539640656	0.00658456841641735	0.0330942805418671	protein_coding	TIMM13
3899	ENSG00000011454	1353.71046056265	-0.17745429228799	0.0697805303328217	-2.54303444587785	0.0109894394834935	0.0496772840887473	protein_coding	RABGAP1
3900	ENSG00000101413	1510.83362726438	0.341116001776878	0.0593035485528717	5.75203356461475	8.81762868193542e-09	2.53353917749887e-07	protein_coding	RPRD1B
3901	ENSG00000127526	1409.1564651551	0.0593593420862687	0.0600659882508224	0.98823550256756	0.323037324594192	0.554056940537453	protein_coding	SLC35E1
3902	ENSG00000116747	1362.62001551691	0.215716846836149	0.0907650120153649	2.37665199448915	0.0174705620068966	0.0710652995873823	protein_coding	RO60
3903	ENSG00000198925	1365.82740267049	-0.155887138653088	0.1085543014299	-1.43602912643451	0.150994053452792	0.342327795302379	protein_coding	ATG9A
3904	ENSG00000139726	1411.96188477878	0.122452256934067	0.077959674413586	1.57071278010272	0.1162493792741	0.28631071573231	protein_coding	DENR
3905	ENSG00000173273	1405.69009408856	-0.236874052198408	0.100374139617557	-2.35991115939763	0.0182793120335745	0.0737216148404792	protein_coding	TNKS
3906	ENSG00000104946	1464.73353157711	-0.442960969843307	0.0986318151780443	-4.49105564004576	7.08710323331872e-06	0.000100580209556086	protein_coding	TBC1D17
3907	ENSG00000122390	1498.12921935529	0.131877409286604	0.130023053015923	1.0142617499564	0.310457870502876	0.54123926691878	protein_coding	NAA60
3908	ENSG00000182473	1381.58049253353	-0.028028729740056	0.0820006780480076	-0.341810950924656	0.732493167799861	0.878735468526888	protein_coding	EXOC7
3909	ENSG00000142945	1284.99918742264	-0.202809460140926	0.0630482512754847	-3.21673410503909	0.00129658703389381	0.00878365928276341	protein_coding	KIF2C
3910	ENSG00000101076	1793.9934910512	-0.613937584590582	0.467422016631248	-1.31345457155674	0.189029819121276	0.394259927996258	protein_coding	HNF4A
3911	ENSG00000172869	1333.10151648475	-0.409602836407703	0.11256010258222	-3.63896999923669	0.00027373068274201	0.00241142541646406	protein_coding	DMXL1
3912	ENSG00000196792	1596.46212185001	-0.130084737002463	0.106607885004274	-1.22021684415977	0.222382683114992	0.436920443515354	protein_coding	STRN3
3913	ENSG00000107186	1378.18140989335	0.0718892812113454	0.0928109823344166	0.774577311899511	0.438589468048117	0.665771138302463	protein_coding	MPDZ
3914	ENSG00000146729	1334.09886012986	-0.369091272476414	0.0823244017243882	-4.48337631061184	7.3471196703573e-06	0.000103973509185562	protein_coding	NIPSNAP2
3915	ENSG00000160213	1403.5305969326	0.147552059865411	0.14037656773974	1.05111602485519	0.293205305012165	0.522205399758877	protein_coding	CSTB
3916	ENSG00000125740	1424.79382670843	-3.49258937678964	0.0986757920360024	-35.3945917709517	2.06804793964204e-274	1.02797492959757e-270	protein_coding	FOSB
3917	ENSG00000109572	1372.0012490825	-0.147202789290317	0.0975944159581954	-1.50831159595618	0.131474796768768	0.311129895757369	protein_coding	CLCN3
3918	ENSG00000118193	1284.96805585514	-0.116123459940559	0.0922565187342047	-1.25870194902017	0.208138007181663	0.41886078375914	protein_coding	KIF14
3919	ENSG00000143256	1478.17086758295	0.361287400394877	0.143942870346842	2.50993605674478	0.0120753025140234	0.053616176839287	protein_coding	PFDN2
3920	ENSG00000066933	1306.3889058178	-0.221253160086855	0.115119302522274	-1.92194666957825	0.0546124685967059	0.166952600416406	protein_coding	MYO9A
3921	ENSG00000183751	1416.79959584943	0.272860953708186	0.0926308299435902	2.94568184128709	0.00322243672187148	0.0185607500987748	protein_coding	TBL3
3922	ENSG00000167657	1440.54237149111	0.325367049569795	0.125450470322309	2.59358971499952	0.00949797552843942	0.0444558021261679	protein_coding	DAPK3
3923	ENSG00000108559	1353.02553397525	0.163535178758829	0.0688268331014653	2.37603811463683	0.0174996550780137	0.0711545279992119	protein_coding	NUP88
3924	ENSG00000066084	1498.1982428792	0.223692335478404	0.0707722835599882	3.16073361245716	0.00157372351419279	0.0102861093467111	protein_coding	DIP2B
3925	ENSG00000115825	1335.23720589388	-0.157792329195317	0.123011314062982	-1.28274647252794	0.19958091269839	0.407419639341078	protein_coding	PRKD3
3926	ENSG00000147526	1362.23834752494	0.000663198197069075	0.0773579446647662	0.0085731103630412	0.993159731394636	1	protein_coding	TACC1
3927	ENSG00000196705	1366.4030199411	-0.0540091580350051	0.120563039018056	-0.447974424623757	0.654171654505714	0.831483411528294	protein_coding	ZNF431
3928	ENSG00000127418	1417.44055159422	-0.325002690541859	0.115533808740269	-2.81305268202916	0.00490736105139341	0.0261660122780518	protein_coding	FGFRL1
3929	ENSG00000161970	1436.08466522761	0.2983188689712	0.237510109376069	1.25602598455651	0.209106549222132	0.420220893287209	protein_coding	RPL26
3930	ENSG00000135912	1444.84690624682	0.195022964754299	0.0674781898767792	2.89016295651125	0.00385042174262265	0.0215292282082582	protein_coding	TTLL4
3931	ENSG00000152620	1378.28792596925	-0.124585980833753	0.0918518687825434	-1.3563793800288	0.174978490534923	0.375023965431269	protein_coding	NADK2
3932	ENSG00000133961	1440.67174979549	-0.126848223379909	0.0922382854401311	-1.37522312751836	0.169062280309402	0.366892088997145	protein_coding	NUMB
3933	ENSG00000135968	1449.63947751407	0.00781702806330531	0.113424492454337	0.0689183428918789	0.945054617717654	0.995141317081576	protein_coding	GCC2
3934	ENSG00000146242	1277.94949877355	0.402781072582578	0.0760992801825345	5.29283682600483	1.20433372332113e-07	2.68149691162306e-06	protein_coding	TPBG
3935	ENSG00000127804	1388.40736200364	0.176726942418479	0.077024574429043	2.29442283490037	0.0217662227588622	0.0842471884591118	protein_coding	METTL16
3936	ENSG00000116497	1303.25285410027	-0.242621496691063	0.0908506889302983	-2.67055208438986	0.00757266221488794	0.0370730686127913	protein_coding	S100PBP
3937	ENSG00000118418	1355.72342137071	-0.204482316237717	0.0825641303370367	-2.47664833872767	0.0132622501196684	0.057537272338941	protein_coding	HMGN3
3938	ENSG00000196323	1396.15435302498	-0.108636500398366	0.0983482807414222	-1.10461006109495	0.269328589623828	0.494878591940415	protein_coding	ZBTB44
3939	ENSG00000114127	1409.34008301446	0.0145312118522102	0.116987414850405	0.124211752783764	0.901147616929198	0.971899026247571	protein_coding	XRN1
3940	ENSG00000105738	1319.98364269074	0.354943942634793	0.0987171428324747	3.59556539472724	0.000323687801398801	0.00277522690081816	protein_coding	SIPA1L3
3941	ENSG00000089916	1365.27672060107	-0.0998565332748639	0.0932509559126533	-1.0708365645967	0.284242922888945	0.512318052595798	protein_coding	GPATCH2L
3942	ENSG00000065268	1419.56545385722	0.000610516389576952	0.140535489413693	0.00434421506001078	0.996533828777196	1	protein_coding	WDR18
3943	ENSG00000065029	1286.27814626041	-0.615884653842907	0.0909369156579513	-6.77265826960182	1.26437363740658e-11	6.23809951180026e-10	protein_coding	ZNF76
3944	ENSG00000140365	1318.22802456122	-0.106678550644647	0.104229084678106	-1.02350079130125	0.306071125956437	0.536602786120433	protein_coding	COMMD4
3945	ENSG00000228278	1816.57488690313	0.714575951336262	0.613883674466607	1.16402501167203	0.244413875820313	0.465130273060422	protein_coding	ORM2
3946	ENSG00000102393	1275.94276891161	-0.00178176423150301	0.0565619683667408	-0.0315011001730045	0.974869914770523	1	protein_coding	GLA
3947	ENSG00000131871	1472.80899236565	0.358562237128183	0.107628943257385	3.33146666943216	0.000863896446533108	0.00625522689235899	protein_coding	SELENOS
3948	ENSG00000063854	1366.85284941418	-0.349114487070374	0.106144170883868	-3.28905943834014	0.00100522792707478	0.00713055543133354	protein_coding	HAGH
3949	ENSG00000115935	1285.13193131984	-0.169549184736113	0.0580345521779678	-2.92152137602744	0.00348326371827278	0.0197427110613959	protein_coding	WIPF1
3950	ENSG00000181523	1398.74785652881	-0.0317170107245244	0.102045922789518	-0.310811151073075	0.755944191940328	0.892331890783041	protein_coding	SGSH
3951	ENSG00000213965	1269.95622689089	0.236255668836853	0.0703154597941663	3.35993918732014	0.000779596307700061	0.00574313204372001	protein_coding	NUDT19
3952	ENSG00000063978	1418.47140479059	0.192414754147308	0.0607897897545022	3.16524789647027	0.00154950874097463	0.01018138872994	protein_coding	RNF4
3953	ENSG00000197622	1304.22601175896	0.0935728704805277	0.0624463073339547	1.49845322286412	0.134015537258759	0.315042672891451	protein_coding	CDC42SE1
3954	ENSG00000164080	1420.98135398797	0.404501628635764	0.0684264931614712	5.91147682639867	3.39053971044236e-09	1.05664735208034e-07	protein_coding	RAD54L2
3955	ENSG00000227057	1477.09203637873	0.38195062867395	0.102982169298078	3.70890059198897	0.00020816112688661	0.00191969744243343	protein_coding	WDR46
3956	ENSG00000162377	1391.14716609913	0.396841352589164	0.0648100212417884	6.12314800991436	9.17443968186223e-10	3.16144513335298e-08	protein_coding	COA7
3957	ENSG00000104763	1456.91233205656	-0.193062404115394	0.0852693900999538	-2.26414665202934	0.0235650964650521	0.0894169490485938	protein_coding	ASAH1
3958	ENSG00000096070	1486.68620192951	-0.135356696296572	0.0712369047067156	-1.90009233070751	0.0574210039855617	0.173431842965961	protein_coding	BRPF3
3959	ENSG00000255112	1368.02178575028	-0.198071313746512	0.0614843827134388	-3.22148983213616	0.00127525987314962	0.00867464661574889	protein_coding	CHMP1B
3960	ENSG00000143811	1335.92154194788	0.199016531850692	0.115883954917057	1.71737780258826	0.0859101647368769	0.230613177462309	protein_coding	PYCR2
3961	ENSG00000168883	1406.30826526825	0.125358135187109	0.0742989758993466	1.68721215426889	0.0915625651419478	0.241643016023009	protein_coding	USP39
3962	ENSG00000124145	1564.806418913	0.777443757340526	0.0962394353659004	8.07822442416355	6.57165826895689e-16	5.86859191436856e-14	protein_coding	SDC4
3963	ENSG00000110931	1369.79705841846	0.264543480775089	0.0605661345098736	4.36784488420608	1.25478556812944e-05	0.000166882283953964	protein_coding	CAMKK2
3964	ENSG00000104866	1421.30732845351	0.0352156262271089	0.11445854436066	0.307671449290356	0.758332346714608	0.893400607319224	protein_coding	PPP1R37
3965	ENSG00000108797	1331.22269775302	-0.476211272609318	0.0576311969506945	-8.26308141780803	1.41959341945195e-16	1.39043231324942e-14	protein_coding	CNTNAP1
3966	ENSG00000126088	1439.65879718977	0.227374847951807	0.075506469063718	3.01132937046667	0.00260106542635683	0.0155798248815633	protein_coding	UROD
3967	ENSG00000106144	1345.46749539861	0.12322926661691	0.11254808034866	1.09490331807669	0.273558995253712	0.500429984601119	protein_coding	CASP2
3968	ENSG00000136877	1400.59964741756	0.11982215748078	0.0903836357441263	1.32570632387475	0.184936991923066	0.388535736517997	protein_coding	FPGS
3969	ENSG00000068438	1366.68692304549	0.249342753998833	0.0641494343018835	3.88690495422673	0.000101530484746998	0.00104111945756811	protein_coding	FTSJ1
3970	ENSG00000132535	1289.1654367022	-0.474254359745227	0.0819337637392479	-5.78826527796928	7.11170362646649e-09	2.06426282051143e-07	protein_coding	DLG4
3971	ENSG00000167680	1632.30233038739	0.321912499379473	0.699527466343192	0.460185646551212	0.645382972701462	0.824972539040558	protein_coding	SEMA6B
3972	ENSG00000117419	1303.6001288443	-0.140903541325826	0.0854220790119965	-1.64949791617736	0.0990456697398541	0.255889429760592	protein_coding	ERI3
3973	ENSG00000274523	1414.23469223654	0.363257011553285	0.12509036594021	2.90395674217561	0.00368479067569719	0.0207137950254134	protein_coding	RCC1L
3974	ENSG00000085832	1354.53293419433	-0.0119647390623564	0.111511621436262	-0.107295893542317	0.914554242215998	0.979218201291367	protein_coding	EPS15
3975	ENSG00000131381	1337.58796182018	0.168617943151766	0.0803964525945965	2.09733063723633	0.0359643165742668	0.123175204103212	protein_coding	RBSN
3976	ENSG00000082805	1311.43223447559	0.00589586682412875	0.0610420435933955	0.0965869829555749	0.923054394254912	0.984191429804819	protein_coding	ERC1
3977	ENSG00000150990	1456.44267877642	0.528953956626888	0.0688051240858735	7.68771168796552	1.49789881540133e-14	1.10306378320832e-12	protein_coding	DHX37
3978	ENSG00000124201	1430.22476506703	0.307589387095923	0.0695876156105061	4.42017425654522	9.86213427551942e-06	0.000135326995031161	protein_coding	ZNFX1
3979	ENSG00000052723	1366.61764079488	0.0898791821139995	0.0984255541593099	0.913169175237993	0.361153573073376	0.591475461533972	protein_coding	SIKE1
3980	ENSG00000102870	1323.42360178325	-0.0180856862673276	0.0926010016409513	-0.195307674289017	0.845152089547729	0.943377712737021	protein_coding	ZNF629
3981	ENSG00000164209	1329.75199515143	0.165237521101131	0.0984075004802119	1.67911511109214	0.0931296117441378	0.244609784717132	protein_coding	SLC25A46
3982	ENSG00000130517	1546.90031704404	-0.504791624130064	0.0967893117899053	-5.21536536209478	1.83455271793805e-07	3.91377807840796e-06	protein_coding	PGPEP1
3983	ENSG00000198887	1367.08668161451	0.100410294193366	0.101001521425149	0.994146353208934	0.320151621296349	0.551084294540326	protein_coding	SMC5
3984	ENSG00000114268	1361.82706364142	-0.27220515629888	0.108786026115734	-2.50220700229724	0.0123421737678774	0.0545695888429409	protein_coding	PFKFB4
3985	ENSG00000170604	1316.69174970278	0.079639040021188	0.232461641862239	0.342590026394047	0.731906906286349	0.87833607100325	protein_coding	IRF2BP1
3986	ENSG00000167797	1485.47216288199	0.0695423365792382	0.106924277687808	0.650388649641241	0.515441207141875	0.725507399235587	protein_coding	CDK2AP2
3987	ENSG00000163166	1418.84750963691	0.136526912115098	0.0665661609397573	2.05099573398345	0.0402673621900094	0.133283829269845	protein_coding	IWS1
3988	ENSG00000125885	1299.76320203127	-0.0929634697545423	0.0906627205688941	-1.02537701462312	0.305185329416226	0.535805731106651	protein_coding	MCM8
3989	ENSG00000144524	1445.56122120685	0.332134291090332	0.0715024184154009	4.64507772535416	3.39948443120354e-06	5.2234890993524e-05	protein_coding	COPS7B
3990	ENSG00000104164	1411.05809776379	-0.0995369954573462	0.097719146936665	-1.01860278745433	0.308391580418989	0.539197132735733	protein_coding	BLOC1S6
3991	ENSG00000203950	1207.69041710184	0.0813444279804404	0.108974614854518	0.746452998150403	0.455393814352065	0.675262525972266	protein_coding	RTL8A
3992	ENSG00000114739	1374.77224081466	-0.0863451569609811	0.08231852818715	-1.04891521826868	0.294217140694744	0.523088404155378	protein_coding	ACVR2B
3993	ENSG00000143162	1311.3806364617	-0.0526386490970578	0.0907832078639768	-0.579828035774279	0.562030589355855	0.761956512216178	protein_coding	CREG1
3994	ENSG00000107554	1330.70972271106	0.0899192765162737	0.0921609670137522	0.975676356595261	0.329224872383353	0.560491320969107	protein_coding	DNMBP
3995	ENSG00000139684	1385.27877624843	-0.135709029413343	0.101607242214601	-1.33562358799895	0.181672336298235	0.384191054978802	protein_coding	ESD
3996	ENSG00000050748	1311.09916260366	0.047386933465736	0.0709987294286424	0.667433542079967	0.504495246722451	0.717465059050318	protein_coding	MAPK9
3997	ENSG00000060656	1411.42348145567	-0.0576369821125253	0.124017942992248	-0.464747122246076	0.642112558722607	0.822889075416151	protein_coding	PTPRU
3998	ENSG00000142102	1370.0838866177	0.313224495685803	0.148141482692581	2.1143604748158	0.0344844908097681	0.119618211994318	protein_coding	PGGHG
3999	ENSG00000146963	1358.6061912094	0.0769229265382113	0.0601408832960649	1.27904550652392	0.200881031456593	0.408730817483774	protein_coding	LUC7L2
4000	ENSG00000160360	1233.832880962	0.213204506880941	0.159990776900075	1.33260498518675	0.182661468343812	0.385506631470122	protein_coding	GPSM1
4001	ENSG00000011260	1364.422639862	0.297091281575673	0.0680723355899073	4.36434682314207	1.27503153593847e-05	0.000169009680193764	protein_coding	UTP18
4002	ENSG00000148737	1469.07496331856	-0.0451296818212525	0.0829154359327777	-0.544285648547282	0.586244921219103	0.781096814889729	protein_coding	TCF7L2
4003	ENSG00000144749	1442.09539280096	0.334015107455804	0.0543826469897169	6.1419428061117	8.15182118607359e-10	2.8738060397642e-08	protein_coding	LRIG1
4004	ENSG00000078699	1400.92999277035	0.0774988401715432	0.0632729087830446	1.22483447753726	0.220637591756146	0.434823791940475	protein_coding	CBFA2T2
4005	ENSG00000159593	1376.89485765187	0.15820534687295	0.105171273820283	1.50426386527648	0.13251343924375	0.312694601529014	protein_coding	NAE1
4006	ENSG00000072518	1399.31106428358	0.121284909471311	0.108617173682163	1.11662737447226	0.264153682067465	0.488739318002423	protein_coding	MARK2
4007	ENSG00000105245	1267.6637204662	0.271814666508605	0.0857947921031881	3.16819540959648	0.00153388383797913	0.0100987458114368	protein_coding	NUMBL
4008	ENSG00000182154	1387.74477325988	-0.0769739442545752	0.147943404688323	-0.520293178440356	0.602859249689511	0.794554584487376	protein_coding	MRPL41
4009	ENSG00000104760	1766.05947825752	0.334820022585243	1.0220159837463	0.327607422887777	0.743208508772309	0.884810177828861	protein_coding	FGL1
4010	ENSG00000052126	1325.56324811995	-0.130972570206741	0.086605687582655	-1.51228601564699	0.130461117049281	0.309726374960103	protein_coding	PLEKHA5
4011	ENSG00000187531	1407.97283902603	0.238764841890435	0.107800509208607	2.21487675376743	0.0267685250946796	0.0984168980135936	protein_coding	SIRT7
4012	ENSG00000105127	1437.34998755762	0.309138394892309	0.0628115199377416	4.92168307977144	8.58030818795036e-07	1.53338654287834e-05	protein_coding	AKAP8
4013	ENSG00000080371	1434.90525717585	0.134770693094098	0.0697137912998808	1.93319988170444	0.0532115793385823	0.164021837475646	protein_coding	RAB21
4014	ENSG00000106028	1368.52670884489	0.267721712483002	0.0829837970484977	3.22619260632939	0.00125448905418697	0.00855384288902588	protein_coding	SSBP1
4015	ENSG00000104093	1291.76756102993	-0.361299456272237	0.110294123082524	-3.27578157543267	0.00105370019015114	0.00741881051018951	protein_coding	DMXL2
4016	ENSG00000198146	1319.48657207788	-0.12189664573812	0.113514895215553	-1.07383833202375	0.28289514644003	0.510788612120153	protein_coding	ZNF770
4017	ENSG00000138085	1369.00072419927	-0.197549819752488	0.0808343220776789	-2.44388540257256	0.0145300410503284	0.0617055986581341	protein_coding	ATRAID
4018	ENSG00000006007	1325.82276831048	-0.0480897901749079	0.0767009224992955	-0.626977989415311	0.530673663212193	0.736262957619709	protein_coding	GDE1
4019	ENSG00000136261	1390.31713973891	0.0124943566785379	0.0683192033610141	0.182882060443752	0.854890559192156	0.946741059842801	protein_coding	BZW2
4020	ENSG00000151148	1333.41264002799	-0.0186498561762026	0.0604654493690465	-0.30843822994475	0.75774889568968	0.893118454414758	protein_coding	UBE3B
4021	ENSG00000126945	1344.35016145612	-0.0369694751476437	0.0874784476439889	-0.422612382173245	0.672578091048539	0.84531417094299	protein_coding	HNRNPH2
4022	ENSG00000139921	1332.72678011196	-0.454813627978743	0.0769188183283844	-5.91290451235271	3.36127059053908e-09	1.05081986087561e-07	protein_coding	TMX1
4023	ENSG00000197283	1275.8128886999	-0.341695895581625	0.0844154266845042	-4.04778971098121	5.17035659936509e-05	0.000571123334806534	protein_coding	SYNGAP1
4024	ENSG00000006453	1369.85494816357	-0.114444595302864	0.0947460061260979	-1.20790944106446	0.227082097680504	0.442741061794612	protein_coding	BAIAP2L1
4025	ENSG00000007541	1268.30236912339	-0.195860565016512	0.111211517909139	-1.76115359900521	0.0782124091943065	0.215805902305079	protein_coding	PIGQ
4026	ENSG00000090054	1427.30451883889	-0.0801450619867309	0.0929475554568206	-0.862261106199429	0.388543850372909	0.619015593985606	protein_coding	SPTLC1
4027	ENSG00000126524	1430.65954988091	0.221637552073352	0.0892936100347124	2.4821210833249	0.0130602887737069	0.0568222585749702	protein_coding	SBDS
4028	ENSG00000102125	1266.38492495064	-0.514287430188434	0.119419507980249	-4.30656128874264	1.65812002998159e-05	0.000212836672408806	protein_coding	TAFAZZIN
4029	ENSG00000143061	1248.30507183108	-0.284475816875413	0.0881360828016292	-3.22768845440626	0.00124794808379671	0.00851508296160949	protein_coding	IGSF3
4030	ENSG00000148229	1326.06217094681	0.243811443329603	0.0827961720009146	2.94471878877335	0.00323248312263939	0.0185863105631692	protein_coding	POLE3
4031	ENSG00000187239	1359.08734197301	-0.246251131932857	0.0647432038558131	-3.8035054996857	0.00014266282482684	0.0013897917422989	protein_coding	FNBP1
4032	ENSG00000278129	1261.83624591364	-0.228452954844145	0.0781538328444053	-2.9231190145078	0.00346544029234195	0.0196473764849259	protein_coding	ZNF8
4033	ENSG00000163132	1555.21164843888	-0.200206815537074	0.124439847739095	-1.60886419562996	0.107646040013936	0.271133292829628	protein_coding	MSX1
4034	ENSG00000126773	1363.47479562585	-0.0737117455165682	0.0904049711847507	-0.815350578077522	0.414871665176198	0.644847820411065	protein_coding	PCNX4
4035	ENSG00000204568	1390.34965483398	-0.0767451883083422	0.064048203712694	-1.19824107249915	0.230823179916325	0.447617420722047	protein_coding	MRPS18B
4036	ENSG00000094914	1321.82346229733	-0.201143048988384	0.0865087485973479	-2.32511800540079	0.0200656511237399	0.0791597899391509	protein_coding	AAAS
4037	ENSG00000125734	1375.26736951571	-0.150119960134461	0.0688520921028355	-2.18032532563057	0.0292333550723965	0.105241136864831	protein_coding	GPR108
4038	ENSG00000054690	1239.47562038636	-0.274804264596429	0.0871970725504737	-3.15153085486166	0.00162417001514338	0.0105568396244184	protein_coding	PLEKHH1
4039	ENSG00000149231	1436.65162203071	-0.0122064428013829	0.142074124281549	-0.0859160164675258	0.93153317928994	0.988351242730431	protein_coding	CCDC82
4040	ENSG00000106554	1293.33281898766	-0.0105096213376913	0.0936650633202291	-0.112204283701387	0.91066143271841	0.976996776924413	protein_coding	CHCHD3
4041	ENSG00000148362	1287.33366789755	-0.106660102196502	0.152599850280165	-0.698952862671095	0.484581489554354	0.701538791088482	protein_coding	PAXX
4042	ENSG00000196588	1316.30712195181	0.0376559913835863	0.0849836575952106	0.443096854726437	0.657695680109918	0.834096390332025	protein_coding	MRTFA
4043	ENSG00000170142	1354.24842403535	0.0820424157983186	0.0967356085038525	0.848109781570777	0.396376834617218	0.626931875164596	protein_coding	UBE2E1
4044	ENSG00000213995	1388.53375230804	0.17616532164526	0.0726552048137696	2.42467586591778	0.0153220600739745	0.0642582831577377	protein_coding	NAXD
4045	ENSG00000158805	1346.93805073435	-0.145694801008522	0.0756640594509407	-1.92554829949334	0.0541607995603592	0.165960099303746	protein_coding	ZNF276
4046	ENSG00000123091	1372.83575875731	-0.0588582757772984	0.102561653119408	-0.573881894325281	0.566047725923658	0.764959435357768	protein_coding	RNF11
4047	ENSG00000131323	1320.01806035809	0.403025017081023	0.0683557490101182	5.89599299133371	3.72434781410665e-09	1.15110707494057e-07	protein_coding	TRAF3
4048	ENSG00000188807	1326.53774936413	0.278730822526977	0.098763981099522	2.82219103993092	0.00476967552317666	0.0255690100909468	protein_coding	TMEM201
4049	ENSG00000126822	1315.43552006501	-0.234413166735606	0.0900239974244676	-2.60389644363754	0.00921706013202062	0.0434035803240472	protein_coding	PLEKHG3
4050	ENSG00000143379	1329.74277287194	-0.0217605448122095	0.059286171010288	-0.367042506564193	0.713587311721332	0.867889437176122	protein_coding	SETDB1
4051	ENSG00000123374	1254.25381043556	-0.233947500038112	0.0846509363984988	-2.76367291363195	0.00571548004327569	0.0295094494158532	protein_coding	CDK2
4052	ENSG00000144043	1410.15443248467	-0.0268771171572104	0.0655908822127937	-0.409769105864655	0.681975331030111	0.851517070158253	protein_coding	TEX261
4053	ENSG00000137040	1283.99177315928	0.155201815730886	0.0549323866063163	2.82532446374796	0.00472327600214178	0.0253613007698042	protein_coding	RANBP6
4054	ENSG00000186416	1318.72957107534	0.118495978681843	0.079369889107533	1.4929588539717	0.135447957738877	0.317509047833305	protein_coding	NKRF
4055	ENSG00000177943	1365.17797948721	-0.821085787604374	0.162979161485992	-5.03798019401975	4.70470111862969e-07	8.96870300495821e-06	protein_coding	MAMDC4
4056	ENSG00000112062	1387.71182650302	0.106787185134606	0.0636314420988132	1.67821412830431	0.0933053046134907	0.24497416765219	protein_coding	MAPK14
4057	ENSG00000198730	1401.31857896119	0.144875628688268	0.103146125357639	1.40456685295681	0.160150119090831	0.35538669842444	protein_coding	CTR9
4058	ENSG00000132388	1316.33942875819	0.107001574694559	0.083204713840171	1.28600375815365	0.198441750094514	0.405927707523582	protein_coding	UBE2G1
4059	ENSG00000136868	1420.72081949347	0.102326681261886	0.0714524733099462	1.43209432118625	0.152116829467845	0.343502432743799	protein_coding	SLC31A1
4060	ENSG00000136051	1374.71634088155	0.158449705865599	0.118727163018842	1.33456996559796	0.182017133489724	0.384595819891199	protein_coding	WASHC4
4061	ENSG00000136504	1323.9894760606	-0.0953750490671966	0.0643024498005649	-1.48322574587755	0.138014443034575	0.32189339247583	protein_coding	KAT7
4062	ENSG00000132432	1390.15065566843	0.22128830346058	0.115076045790527	1.92297451602909	0.0544832503940883	0.166660071936255	protein_coding	SEC61G
4063	ENSG00000112282	1411.88042012769	0.135236926800672	0.133928651576972	1.00976844915778	0.312606239531555	0.543840218794812	protein_coding	MED23
4064	ENSG00000172795	1367.5081118743	0.422973941843599	0.0873431468602563	4.8426689104794	1.28106652835566e-06	2.18826853808382e-05	protein_coding	DCP2
4065	ENSG00000151348	1320.13836336623	-0.333435699285395	0.0608800380868559	-5.47692987329757	4.32768623840044e-08	1.06758542776819e-06	protein_coding	EXT2
4066	ENSG00000082701	1348.45127665314	-0.193082414864155	0.0855365842124366	-2.25730798864518	0.0239888365369807	0.0905269823488586	protein_coding	GSK3B
4067	ENSG00000106603	1314.05171470877	0.128522162823308	0.0621950490634016	2.06643719650887	0.0387872167691222	0.129898304029048	protein_coding	COA1
4068	ENSG00000160584	1419.50501230377	-0.107995149032928	0.0620951093443026	-1.73918928838858	0.0820014729824061	0.223255550774912	protein_coding	SIK3
4069	ENSG00000088826	1724.30207657508	0.41371463311059	0.143451298557754	2.88400758494374	0.00392649295848834	0.0218580615631571	protein_coding	SMOX
4070	ENSG00000173530	1573.71624037435	-0.117285282006364	0.0843468803495374	-1.39051120231512	0.164373699987539	0.360534172846359	protein_coding	TNFRSF10D
4071	ENSG00000173852	1278.05199369997	-0.340982329232288	0.12679537572293	-2.68923316239382	0.00716163775893286	0.0354304164122573	protein_coding	DPY19L1
4072	ENSG00000016864	1374.00526531332	-0.221991273204932	0.0628371802749885	-3.53280131656851	0.000411181361003094	0.00337552394749154	protein_coding	GLT8D1
4073	ENSG00000042286	1507.22948450423	0.220062222687352	0.0828889611447592	2.65490385749956	0.00793310150943632	0.0383687320146247	protein_coding	AIFM2
4074	ENSG00000242485	1369.43342968155	0.347353609869117	0.0745743385561343	4.65781683879977	3.19580346295617e-06	4.95648675927905e-05	protein_coding	MRPL20
4075	ENSG00000214530	1632.86876623265	-0.159871832812238	0.134044906207881	-1.19267368925085	0.23299719380349	0.450168419433952	protein_coding	STARD10
4076	ENSG00000106546	1502.86534539736	0.437762147751875	0.0900789480001497	4.85976088165625	1.17527617596403e-06	2.02582026153459e-05	protein_coding	AHR
4077	ENSG00000185129	1309.24274688113	-0.256112360031045	0.0665194427294398	-3.85018799800762	0.000118027195007589	0.00118223411503068	protein_coding	PURA
4078	ENSG00000159199	1318.71944287537	0.135799921239225	0.101615244829363	1.33641287256913	0.181414361154106	0.383934192956581	protein_coding	ATP5MC1
4079	ENSG00000183049	1228.17523553262	-0.303908434735767	0.0540705225039283	-5.62059363701706	1.90302413496864e-08	5.07890320477605e-07	protein_coding	CAMK1D
4080	ENSG00000172057	1443.59918760439	-0.053743491374785	0.106139243308646	-0.506348921468211	0.612611725354726	0.80182732770904	protein_coding	ORMDL3
4081	ENSG00000184207	1254.29894882454	0.23541681576892	0.138836304705341	1.69564305437656	0.089953498912397	0.238727365039401	protein_coding	PGP
4082	ENSG00000225663	1384.74935100406	0.174413131615607	0.195311849168889	0.892998209569914	0.371858131479366	0.602218789686848	protein_coding	MCRIP1
4083	ENSG00000042445	1445.24193622274	-0.340689162816495	0.0684844455268463	-4.97469403739194	6.53507756196209e-07	1.21096875269797e-05	protein_coding	RETSAT
4084	ENSG00000170265	1346.41789527252	0.0600826245932221	0.0869925523087254	0.690664005120767	0.489776714561211	0.706334258041674	protein_coding	ZNF282
4085	ENSG00000128602	1363.54503805774	0.199674056255335	0.163483493836702	1.22137135419177	0.221945448085025	0.436320085453287	protein_coding	SMO
4086	ENSG00000048991	1331.50677519535	-0.00690790615091385	0.0750120736444497	-0.0920905904249052	0.926626064437116	0.986142805716597	protein_coding	R3HDM1
4087	ENSG00000198707	1247.84409632915	-0.104025166225038	0.126146211376357	-0.824639639114323	0.409576209910268	0.639868294307053	protein_coding	CEP290
4088	ENSG00000152926	1480.94556785678	0.250402858667579	0.240423346924454	1.04150808093634	0.297639804718808	0.527067403111435	protein_coding	ZNF117
4089	ENSG00000091483	1328.9637457193	0.0300957549542345	0.0801251637460726	0.375609278623279	0.707207391724415	0.865297396345772	protein_coding	FH
4090	ENSG00000156531	1239.9447169342	0.00905093665938467	0.108044863945076	0.0837701703616902	0.933239165236131	0.989365855836578	protein_coding	PHF6
4091	ENSG00000169976	1300.75979866426	0.323653943206117	0.117620590208856	2.75167759855151	0.00592908606066387	0.0304698935498009	protein_coding	SF3B5
4092	ENSG00000107566	1314.92758975284	-0.388081048735519	0.0822195943048804	-4.72005550521772	2.35780296957118e-06	3.77153631890456e-05	protein_coding	ERLIN1
4093	ENSG00000029364	1305.15203490384	-0.0616599734602699	0.0571787509606982	-1.07837216490881	0.280867703784982	0.508238639309497	protein_coding	SLC39A9
4094	ENSG00000020922	1301.94593890286	-0.0627355057114202	0.100174051938499	-0.626265030688147	0.531141119063535	0.736705885618435	protein_coding	MRE11
4095	ENSG00000196850	1350.77587188164	0.149442333849928	0.0639479213419749	2.33693810078288	0.0194424028666972	0.0771911533942774	protein_coding	PPTC7
4096	ENSG00000185963	1331.09097652325	0.255857328324435	0.0689355802212736	3.71154239223299	0.000206000158445297	0.00190507030249667	protein_coding	BICD2
4097	ENSG00000183426	1531.17945621887	-0.00602491597222833	0.102271042641375	-0.0589112598896188	0.953022789534521	0.999049761795701	protein_coding	NPIPA1
4098	ENSG00000047644	1246.87808341789	0.111940138223196	0.0581800697904675	1.92402894369743	0.0543509555995731	0.16633216102606	protein_coding	WWC3
4099	ENSG00000177485	1252.26216619006	0.0283757439769101	0.0750199635182449	0.378242572325554	0.705250402379589	0.864952794187438	protein_coding	ZBTB33
4100	ENSG00000156983	1330.95364740011	-0.0710364701023743	0.0759408758055392	-0.935418104530114	0.349572870265922	0.579744547459948	protein_coding	BRPF1
4101	ENSG00000103932	1336.61930016379	0.0856193226332999	0.0521771516228416	1.64093515974564	0.100810875540365	0.259304351664824	protein_coding	RPAP1
4102	ENSG00000082212	1240.30156004331	0.162313637300696	0.0806459934392549	2.01266833451504	0.0441495327754559	0.142573519599544	protein_coding	ME2
4103	ENSG00000125149	1606.81958650331	0.12776593928002	0.0795754042931387	1.60559585483672	0.108362736834981	0.272351952533172	protein_coding	PHAF1
4104	ENSG00000131013	1428.41265417117	0.107985080187913	0.10473373282998	1.03104393656255	0.302520216477137	0.532678840259911	protein_coding	PPIL4
4105	ENSG00000087448	1279.83047576856	0.111008007439854	0.0673543043441924	1.64812046565848	0.0993279534215097	0.256430764911021	protein_coding	KLHL42
4106	ENSG00000110066	1425.80756155853	-0.0959439987696158	0.0811829890823895	-1.18182392461857	0.237275572712482	0.455513199984772	protein_coding	KMT5B
4107	ENSG00000102978	1422.56026743926	0.280381929541115	0.0746220249938259	3.75736157742052	0.00017171429623661	0.00163202454687979	protein_coding	POLR2C
4108	ENSG00000083520	1341.701646739	0.185127764549164	0.0926408839407547	1.99833763101349	0.0456800683659251	0.146139468917086	protein_coding	DIS3
4109	ENSG00000188938	1316.31397704331	0.0533660540596598	0.0599400686886057	0.890323538614903	0.373292185473645	0.603836352124601	protein_coding	FAM120AOS
4110	ENSG00000123472	1283.18188683924	-0.10584862207977	0.0812493853300811	-1.30276212736567	0.192655984243506	0.398348440523643	protein_coding	ATPAF1
4111	ENSG00000064115	1253.09702312672	-0.30416960821679	0.067735699784673	-4.49053614539635	7.10441171717855e-06	0.000100753935929145	protein_coding	TM7SF3
4112	ENSG00000116213	1260.17833500461	0.069076642804947	0.0752385662149224	0.918101530638242	0.358565713598239	0.588765553181418	protein_coding	WRAP73
4113	ENSG00000100154	1294.04725491578	-0.342489545506015	0.0973710511318471	-3.51736518734158	0.00043585368702648	0.00354342051214273	protein_coding	TTC28
4114	ENSG00000168807	1345.24786143969	-0.175915909407255	0.104135896091197	-1.68929174290868	0.0911635349657501	0.240909916601939	protein_coding	SNTB2
4115	ENSG00000112759	1236.31019919004	0.0275649506624265	0.0671701134745009	0.410375228454701	0.68153071489023	0.851185628402163	protein_coding	SLC29A1
4116	ENSG00000100906	1445.66579307838	-0.270835508722792	0.0852548896715699	-3.17677390430203	0.00148923087222524	0.0098617372623993	protein_coding	NFKBIA
4117	ENSG00000266338	1251.62311896651	0.21174000708845	0.0771231290003644	2.74547998548463	0.00604224529241691	0.030928361051921	protein_coding	NBPF15
4118	ENSG00000134874	1224.72984906957	0.0131633357724318	0.10198447836771	0.129071952743346	0.897300714808263	0.970047352167588	protein_coding	DZIP1
4119	ENSG00000102974	1345.4536572123	-0.190186912049951	0.0665243722709811	-2.85890577479246	0.00425105034298487	0.0232783348855875	protein_coding	CTCF
4120	ENSG00000180776	1375.22345176029	-0.160216734703171	0.096034233152099	-1.668329401344	0.0952503544699296	0.248440613659401	protein_coding	ZDHHC20
4121	ENSG00000037042	1359.32838711608	0.170602697225665	0.0781928428328723	2.18181985773694	0.0291228304153859	0.104982037973605	protein_coding	TUBG2
4122	ENSG00000132591	1286.91266730459	-0.0156902310541391	0.0724390166271972	-0.216599172444429	0.828520730722788	0.934824519859334	protein_coding	ERAL1
4123	ENSG00000198805	1314.99307823903	0.251751810384597	0.0639600606904026	3.93607835369633	8.28239412314214e-05	0.000867644058748341	protein_coding	PNP
4124	ENSG00000146540	1313.05401085404	0.027204877246212	0.14722128255265	0.184789024891716	0.853394516478413	0.94586554595347	protein_coding	C7orf50
4125	ENSG00000149541	1313.91578300072	0.208674114003616	0.14821855563734	1.40788117321962	0.159166258766742	0.353728053641113	protein_coding	B3GAT3
4126	ENSG00000144810	1226.69222473306	-0.919552362143517	0.0660255238383707	-13.9272255437846	4.32845552317944e-44	2.53125532845226e-41	protein_coding	COL8A1
4127	ENSG00000141101	1420.04088134997	-0.00843987979512474	0.0847068586502129	-0.0996363214220496	0.920633056965779	0.982974281583643	protein_coding	NOB1
4128	ENSG00000175550	1356.25126174081	0.187053220667358	0.216272990421143	0.864894041105708	0.387096948517625	0.617523033818095	protein_coding	DRAP1
4129	ENSG00000129187	1423.95332171047	0.202577243109436	0.0759346323432886	2.66778460444261	0.00763531907630362	0.0372730295099791	protein_coding	DCTD
4130	ENSG00000186193	1264.6921023282	0.0474202874297959	0.161657100398678	0.293338723216291	0.769263257926012	0.900409804988691	protein_coding	SAPCD2
4131	ENSG00000075234	1431.86645424573	0.0177812648324226	0.0903582748738471	0.196786236315907	0.843994822343336	0.943377712737021	protein_coding	TTC38
4132	ENSG00000197299	1167.11236757369	0.0660325915988816	0.0749567199690071	0.880942917808899	0.378348716569577	0.609323467645626	protein_coding	BLM
4133	ENSG00000168288	1371.64485749013	0.191880888448446	0.0978474580254112	1.96102067770237	0.0498766108302665	0.156123528516717	protein_coding	MMADHC
4134	ENSG00000111961	1307.9082212184	-0.129927038911734	0.0945733775966087	-1.37382255147872	0.169496778199932	0.367336910973881	protein_coding	SASH1
4135	ENSG00000100442	1268.3664277303	-0.0850154077157107	0.0770341310062945	-1.10360701944913	0.269763644915604	0.495401362506414	protein_coding	FKBP3
4136	ENSG00000154723	1311.41572750338	0.0962447911466519	0.102280438787597	0.940989228121332	0.346710379370477	0.576729061576441	protein_coding	ATP5PF
4137	ENSG00000258441	1442.11430404485	-0.418793126314096	0.14971076098318	-2.79734819036253	0.00515239739359086	0.0272460418555231	lncRNA	LINC00641
4138	ENSG00000150760	1288.15275619304	-0.676463586404638	0.0772649377358742	-8.75511721393073	2.03891476096622e-18	2.51799640945909e-16	protein_coding	DOCK1
4139	ENSG00000125656	1298.15845081508	0.143061578856186	0.158980960377147	0.899866113003748	0.368191505695985	0.598296151336488	protein_coding	CLPP
4140	ENSG00000095002	1253.07333217418	0.0345560310861022	0.0701653298525951	0.492494386596603	0.622369889244707	0.808690400460888	protein_coding	MSH2
4141	ENSG00000169251	1386.01647026846	0.141268688626122	0.0895881535315159	1.57686795694953	0.114825910903476	0.28371860152775	protein_coding	NMD3
4142	ENSG00000143393	1266.80694931977	0.0655938646878171	0.0898721630392727	0.72985741601828	0.465477344283575	0.684042970479896	protein_coding	PI4KB
4143	ENSG00000164506	1268.44268387828	-0.043942743970258	0.0671327423774747	-0.654565006791711	0.512747860309738	0.723765845984561	protein_coding	STXBP5
4144	ENSG00000104774	1266.93429845136	-0.0722007271858816	0.101154673627287	-0.713765608615487	0.475372129130393	0.692644294555153	protein_coding	MAN2B1
4145	ENSG00000128463	1325.2424623816	0.266798048736232	0.0705694034425977	3.78064764219312	0.000156420924979519	0.00150757016547153	protein_coding	EMC4
4146	ENSG00000036549	1306.07111284253	0.0226120025569601	0.0927427950560353	0.243814115622652	0.807374787503603	0.922588097697364	protein_coding	ZZZ3
4147	ENSG00000198258	1351.67570979593	0.18049380984764	0.17123243990709	1.05408653842447	0.291843298737304	0.520451113944396	protein_coding	UBL5
4148	ENSG00000056736	1621.12209231986	-0.288504908691986	0.0924879435309079	-3.11937856630549	0.00181232947139273	0.011575504940476	protein_coding	IL17RB
4149	ENSG00000102900	1295.44794113811	0.212516138137263	0.0718289903942056	2.9586401948705	0.00308999652327517	0.0179382192327826	protein_coding	NUP93
4150	ENSG00000084073	1306.35038651468	0.283197440429144	0.0684105176504549	4.13967691161391	3.47795301566679e-05	0.000407693893080419	protein_coding	ZMPSTE24
4151	ENSG00000178773	1251.61167227604	0.166864945266264	0.0719784578330036	2.31826230083181	0.020435069949649	0.0803143893672407	protein_coding	CPNE7
4152	ENSG00000105058	1402.88559250649	0.384260302549204	0.0829631230021371	4.63170006918984	3.62675295786968e-06	5.52149533394509e-05	protein_coding	FAM32A
4153	ENSG00000122965	1449.03414502366	0.307440073361968	0.0695088135042827	4.42303727919374	9.73229404551423e-06	0.000133822408372724	protein_coding	RBM19
4154	ENSG00000145868	1323.39533687423	0.340893412637923	0.10592467605294	3.21826249879253	0.00128969728578918	0.00874584599742722	protein_coding	FBXO38
4155	ENSG00000091127	1347.15454832818	0.372054807443931	0.0951116239418345	3.91177010784151	9.16221073085415e-05	0.000951291049407693	protein_coding	PUS7
4156	ENSG00000156709	1251.25515216781	0.00602029190921016	0.089780420867944	0.0670557327645553	0.946537334669546	0.996083509327543	protein_coding	AIFM1
4157	ENSG00000115902	1364.31041673414	0.0529791056654735	0.0728281740930432	0.727453438524888	0.466948228640191	0.685038857083519	protein_coding	SLC1A4
4158	ENSG00000160753	1268.66599345193	-0.224823620292939	0.0612180655293011	-3.67250448620155	0.000240184933420252	0.00215699956241864	protein_coding	RUSC1
4159	ENSG00000065802	1350.99435343628	0.0843358492337458	0.0650649203510569	1.29618001188218	0.194913474196421	0.401311443248155	protein_coding	ASB1
4160	ENSG00000144867	1393.87513888179	0.312243526220257	0.0666414979358473	4.68542178509912	2.79383977495515e-06	4.40872351154232e-05	protein_coding	SRPRB
4161	ENSG00000138600	1372.33049785956	-0.100253676127107	0.0774890976969754	-1.293777823032	0.195742175046289	0.402475870366636	protein_coding	SPPL2A
4162	ENSG00000182704	1285.31940950747	0.0130730256206913	0.0822792259386262	0.158886103649574	0.873758609292999	0.957162786126517	protein_coding	TSKU
4163	ENSG00000120685	1327.1946594577	0.295535944762424	0.0794784994902123	3.7184389068495	0.000200457758070098	0.00186421964626182	protein_coding	PROSER1
4164	ENSG00000185189	1315.86765530634	-0.120220910969913	0.0750759600996841	-1.60132365687081	0.109305251960717	0.273855383661156	protein_coding	NRBP2
4165	ENSG00000162302	1319.87687037942	0.0779597874991655	0.240510833825346	0.324142518901158	0.745830137757623	0.886021427318804	protein_coding	RPS6KA4
4166	ENSG00000137509	1306.13109423964	-0.253111530681798	0.0977573914252567	-2.58918049051383	0.0096204654803033	0.0449128234667458	protein_coding	PRCP
4167	ENSG00000138031	1197.1361501737	0.010307729303497	0.0813918897279604	0.126643199192806	0.899222804180961	0.971011058461365	protein_coding	ADCY3
4168	ENSG00000112312	1274.24126760201	0.0418508520280535	0.0644905629847385	0.648945366440007	0.516373690014969	0.726099119844947	protein_coding	GMNN
4169	ENSG00000134013	1220.36146642332	-0.437881872207051	0.0622739725074441	-7.03153909371539	2.04267613434215e-12	1.11578377964629e-10	protein_coding	LOXL2
4170	ENSG00000110841	1294.1272601356	0.10993200383625	0.0978688728396364	1.12325809674318	0.261327894853153	0.485288365869546	protein_coding	PPFIBP1
4171	ENSG00000110047	1441.08248528206	0.578271027258943	0.144240470608068	4.00907612697844	6.09567646773854e-05	0.000659707248707687	protein_coding	EHD1
4172	ENSG00000066136	1364.54322698158	0.203450250453844	0.0685767631897627	2.96675201614379	0.003009635959332	0.0175382742612539	protein_coding	NFYC
4173	ENSG00000011021	1454.89404076514	-0.2439749842297	0.0664030406952721	-3.67415379890986	0.000238638965023036	0.00214699481518237	protein_coding	CLCN6
4174	ENSG00000198947	1234.25517873842	0.0151470679942766	0.104850578626807	0.144463370566502	0.885134579050714	0.963543982220933	protein_coding	DMD
4175	ENSG00000152242	1375.80021038504	-0.040788020519443	0.0758731674902454	-0.537581622972139	0.59086592015486	0.784362871574247	protein_coding	C18orf25
4176	ENSG00000177879	1337.13485783919	0.0106351575303868	0.0833638297340712	0.127575203350335	0.898485155615392	0.970479158469189	protein_coding	AP3S1
4177	ENSG00000074582	1327.88703033355	-0.00121364701887483	0.0664951587941976	-0.0182516598333281	0.985438090899135	1	protein_coding	BCS1L
4178	ENSG00000156970	1211.63641624831	-0.174625425723669	0.0652099742956914	-2.67789441124204	0.00740865694568719	0.0364663721725162	protein_coding	BUB1B
4179	ENSG00000106299	1329.90699565289	0.123884934397471	0.094361656440661	1.31287367210828	0.189225519797075	0.394502570003696	protein_coding	WASL
4180	ENSG00000122068	1315.30405369828	0.154774484521771	0.0874840010134586	1.76917473742382	0.0768647186653378	0.213106189058937	protein_coding	FYTTD1
4181	ENSG00000163374	1296.18840677462	-0.196546981739996	0.0531694989123427	-3.69661151149893	0.000218496309052705	0.00199557285847264	protein_coding	YY1AP1
4182	ENSG00000146834	1303.63641925072	-0.148669911173252	0.0814646564287275	-1.82496210860868	0.0680067475430584	0.195875311187305	protein_coding	MEPCE
4183	ENSG00000101236	1308.0729325522	-0.163417214220248	0.0608304873171579	-2.68643605250478	0.00722187707431493	0.0356840412198319	protein_coding	RNF24
4184	ENSG00000265354	1374.16306690598	0.504866863154412	0.0822654148801537	6.13704876939981	8.40685838147783e-10	2.94566518747032e-08	protein_coding	TIMM23
4185	ENSG00000173276	1253.60261857663	0.107081932104245	0.0994260850950723	1.07700038678835	0.281480092894816	0.509035886231555	protein_coding	ZBTB21
4186	ENSG00000281490	1221.28982801653	-0.159261763180617	0.130859568115212	-1.21704331960197	0.223587734285028	0.438567923480524	processed_pseudogene	CICP14
4187	ENSG00000159873	1311.245345112	-0.515922116080129	0.0838829557566768	-6.15049996064383	7.72390777989622e-10	2.73751262723131e-08	protein_coding	CCDC117
4188	ENSG00000177383	1331.35507741436	0.229916884414763	0.0917808963670517	2.50506252951895	0.0122429746930573	0.0542637239906504	protein_coding	MAGEF1
4189	ENSG00000175416	1319.87378766306	0.451369225121718	0.133132883574909	3.39036617401703	0.000697993239680972	0.00524695636467931	protein_coding	CLTB
4190	ENSG00000133398	1297.31056985479	0.559608185369195	0.0758995902824324	7.37300666955934	1.66822138072788e-13	1.03978826686559e-11	protein_coding	MED10
4191	ENSG00000238227	1250.30839216467	0.254815665981879	0.113789873489888	2.23935274877095	0.025132973238468	0.0935828768922849	protein_coding	TMEM250
4192	ENSG00000176463	1221.45142514067	0.0174634296395967	0.0632898079904849	0.275927992106125	0.782603373612045	0.908066387995359	protein_coding	SLCO3A1
4193	ENSG00000101868	1204.17544206693	-0.203540808878956	0.0975055676626387	-2.08747883590802	0.0368448722090587	0.125185679106752	protein_coding	POLA1
4194	ENSG00000111912	1261.43050486374	-0.0639727054308681	0.113410137991406	-0.564082775701374	0.572697799629541	0.770325419431346	protein_coding	NCOA7
4195	ENSG00000187535	1260.65111601236	-0.61337006864044	0.0729035929002717	-8.41344087772873	3.98154998486323e-17	4.25619130908794e-15	protein_coding	IFT140
4196	ENSG00000177646	1243.54070914186	-0.102686904931884	0.0629803360372726	-1.63045978146437	0.103004358731028	0.26338087724668	protein_coding	ACAD9
4197	ENSG00000172164	1606.63740871949	-0.187201383902957	0.112818608608691	-1.65931299997025	0.0970527370349964	0.25185324594973	protein_coding	SNTB1
4198	ENSG00000088833	1390.66479072179	0.335838916993462	0.10935343112969	3.0711328718636	0.0021324823042276	0.0132293746193315	protein_coding	NSFL1C
4199	ENSG00000176022	1289.2062353146	0.0370550173268473	0.148860772092313	0.248923989886795	0.803419578012724	0.920037712082207	protein_coding	B3GALT6
4200	ENSG00000161692	1185.58338012781	-0.134228917197576	0.0729454960632777	-1.84012618244637	0.0657497141663901	0.190819087253005	protein_coding	DBF4B
4201	ENSG00000204387	1372.96556516474	-0.14419167085213	0.229036573731899	-0.6295574043162	0.528984199884867	0.735355718821983	lncRNA	SNHG32
4202	ENSG00000076248	1238.22691464269	-0.0725346628206439	0.0854008944418278	-0.849343128016675	0.395690389158433	0.626045357494798	protein_coding	UNG
4203	ENSG00000161179	1307.48336394955	0.373889278400575	0.125473670975709	2.9798225834403	0.00288415375083176	0.0169661624342568	protein_coding	YDJC
4204	ENSG00000161204	1356.11424516835	0.198469874583721	0.0739898896245738	2.68239181854117	0.00730977895683756	0.0360199095412147	protein_coding	ABCF3
4205	ENSG00000146733	1380.69642165915	-0.0441502003018957	0.0719910547850686	-0.613273418950555	0.539695566094513	0.743225887689617	protein_coding	PSPH
4206	ENSG00000196182	1400.92266797462	0.104737570576627	0.113486273503622	0.922909593760561	0.356054320593846	0.586667678544757	protein_coding	STK40
4207	ENSG00000058453	1208.05154807331	0.0640335918971087	0.116961538761128	0.547475628102716	0.584052009918811	0.779345067764462	protein_coding	CROCC
4208	ENSG00000133703	1256.33216489709	-0.109571602620488	0.109998314918744	-0.99612073786247	0.319191484932538	0.549932838435255	protein_coding	KRAS
4209	ENSG00000134602	1225.32913319651	-0.0359916609632586	0.12316928717154	-0.292212951700633	0.770123809565487	0.900854594414084	protein_coding	STK26
4210	ENSG00000155254	1192.37156876602	-0.246363156499516	0.0730996687871809	-3.37023628953459	0.000751037530850666	0.00556159375266435	protein_coding	MARVELD1
4211	ENSG00000189337	1331.97737150984	0.364729113185877	0.0638082715958778	5.71601618510913	1.0905035591371e-08	3.09307878264237e-07	protein_coding	KAZN
4212	ENSG00000171467	1256.96772102749	-0.229973318486063	0.0803000688930852	-2.8639242986486	0.00418427998089529	0.023012398094726	protein_coding	ZNF318
4213	ENSG00000102710	1341.0329774705	0.0358632077827522	0.12380291587823	0.289679831273332	0.772061187375589	0.901944848804721	protein_coding	SUPT20H
4214	ENSG00000180530	1385.02482292111	-0.0542820266754489	0.124027596350932	-0.437660877679672	0.661632133471252	0.836703314780992	protein_coding	NRIP1
4215	ENSG00000113441	1241.31852925479	-0.428297918780362	0.106070878183214	-4.03784644867909	5.39441426970592e-05	0.000591926815256969	protein_coding	LNPEP
4216	ENSG00000132254	1279.27124982913	0.140335176470169	0.0686564217925881	2.04402112440586	0.0409514603147112	0.13503115844733	protein_coding	ARFIP2
4217	ENSG00000090581	1362.20703202476	0.160163139573061	0.0802720926661102	1.99525307306059	0.0460152852138097	0.146904610774916	protein_coding	GNPTG
4218	ENSG00000103479	1276.92056714453	-0.527134191244119	0.0947812189405584	-5.56158906939896	2.67329178481921e-08	6.91197146392202e-07	protein_coding	RBL2
4219	ENSG00000063438	1206.319901375	-0.657403657861227	0.0779083474194745	-8.43816714942792	3.22352429375636e-17	3.52161173256911e-15	protein_coding	AHRR
4220	ENSG00000169851	1190.51118287355	0.19770759792397	0.0769978873987013	2.56770159030759	0.010237524370656	0.0471405041828978	protein_coding	PCDH7
4221	ENSG00000165288	1253.49635864189	-0.243648945706164	0.100413060773306	-2.42646667504967	0.0152466505083892	0.0640297718945798	protein_coding	BRWD3
4222	ENSG00000275066	1254.06432769455	-0.00554517601442768	0.0845198714990235	-0.0656079560472562	0.947689954753667	0.996502928498586	protein_coding	SYNRG
4223	ENSG00000125841	1309.94022793022	-0.235404456326861	0.113299939869356	-2.07771033769569	0.0377360463283275	0.127386385254013	protein_coding	NRSN2
4224	ENSG00000111596	1315.14143256033	-0.0528758646399028	0.0998741105267111	-0.52942513691535	0.596510564443326	0.789116404047016	protein_coding	CNOT2
4225	ENSG00000198113	1332.99001020745	0.192966441519384	0.170471500072413	1.1319571977569	0.257652429729535	0.480966528309268	protein_coding	TOR4A
4226	ENSG00000109065	1393.09522098066	0.190387567441739	0.1044642981652	1.82251324888681	0.0683771452987739	0.196579349331336	protein_coding	NAT9
4227	ENSG00000115966	1388.11576896754	-0.244290811706606	0.0991233497382375	-2.46451327917915	0.0137199479563958	0.0591486828310964	protein_coding	ATF2
4228	ENSG00000062725	1291.05754985204	-0.338396649453724	0.10183233648936	-3.32307655033608	0.00089030478989915	0.00640991857941018	protein_coding	APPBP2
4229	ENSG00000149476	1362.2894912861	-0.255850176328853	0.0721832851414724	-3.54445181910758	0.000393430404353055	0.00326212540857039	protein_coding	TKFC
4230	ENSG00000163785	1312.45332151626	0.000997033975744913	0.0627142898567775	0.0158980350095946	0.987315737640295	1	protein_coding	RYK
4231	ENSG00000141699	1320.19184264272	0.0873558549748179	0.0784060683380303	1.11414660658921	0.265216296995083	0.489664587059123	protein_coding	RETREG3
4232	ENSG00000175470	1332.56911944416	0.616029542188027	0.0636434853517268	9.67938098901292	3.68943001922033e-22	6.85578851141663e-20	protein_coding	PPP2R2D
4233	ENSG00000177410	1485.40013446015	0.0223060379668982	0.111679929072905	0.199731842167779	0.841690309065494	0.942632647941493	lncRNA	ZFAS1
4234	ENSG00000108100	1371.96670607007	-0.0159507109596798	0.0758218515567277	-0.210370897468073	0.833378204866361	0.937591741490288	protein_coding	CCNY
4235	ENSG00000108469	1303.66964033374	0.0227957469272582	0.0713363307788984	0.319553118002548	0.749307118602476	0.887874809340084	protein_coding	RECQL5
4236	ENSG00000170677	1326.164428672	0.0191622704926067	0.0847562637373004	0.226086776925415	0.821133928832934	0.930503015330287	protein_coding	SOCS6
4237	ENSG00000209082	1465.70423140748	0.0136079560259645	0.185823886067545	0.073230392033768	0.941622781961927	0.993646416184535	Mt_tRNA	MT-TL1
4238	ENSG00000112079	1302.72034732967	-0.0041338451794251	0.0814967915017835	-0.0507240236486443	0.959545433184029	1	protein_coding	STK38
4239	ENSG00000107651	1341.16262754249	0.185361796798669	0.0662849054815089	2.79644053879474	0.00516689176517258	0.0272864034440708	protein_coding	SEC23IP
4240	ENSG00000125877	1402.80720654895	0.17933266269938	0.107600164388679	1.66665788772948	0.0955824511655134	0.24907809653	protein_coding	ITPA
4241	ENSG00000077380	1283.24988945158	-0.0368434864020819	0.0807052831724325	-0.456518891376209	0.648016889264932	0.827150273432282	protein_coding	DYNC1I2
4242	ENSG00000066322	1270.62918552733	0.0819389827566337	0.0682741552742245	1.20014641598309	0.230082481554509	0.446476968689232	protein_coding	ELOVL1
4243	ENSG00000156650	1284.824857984	-0.412013398162646	0.0653286339311099	-6.30678116730744	2.84898190846435e-10	1.11289405277007e-08	protein_coding	KAT6B
4244	ENSG00000164877	1361.25914301855	0.212886748624333	0.142031919659399	1.49886553061346	0.133908520148851	0.314902791971567	protein_coding	MICALL2
4245	ENSG00000164366	1253.8411022939	-0.367599743280038	0.0740041099348254	-4.96728821688118	6.78956420113088e-07	1.25297009707461e-05	protein_coding	CCDC127
4246	ENSG00000143771	1207.51350710108	-0.0228172625771073	0.0816680685930621	-0.279390255826935	0.779945348198127	0.906668227211375	protein_coding	CNIH4
4247	ENSG00000163703	1339.92379424529	-0.332377993835452	0.0885531426275359	-3.75342968045155	0.000174431480645927	0.0016546856534747	protein_coding	CRELD1
4248	ENSG00000162496	1503.17716275133	0.20013307540649	0.069550746581573	2.87751153284549	0.00400825258549185	0.0222331819591039	protein_coding	DHRS3
4249	ENSG00000087263	1363.97234281498	0.343049410901105	0.0812646328975201	4.22138633584566	2.42804381036045e-05	0.000297637454262619	protein_coding	OGFOD1
4250	ENSG00000100968	1170.47978617928	-1.15496194848616	0.0902372178589405	-12.7991750620194	1.65702097701728e-37	7.6619879269848e-35	protein_coding	NFATC4
4251	ENSG00000119048	1391.2725079498	-0.151887679248099	0.0853694383861488	-1.77918095889386	0.0752100990623087	0.210159275958513	protein_coding	UBE2B
4252	ENSG00000177963	1287.67591452524	0.360817983006666	0.078032579845588	4.62394020190872	3.76518451863486e-06	5.70603382500129e-05	protein_coding	RIC8A
4253	ENSG00000124588	1317.05852536801	0.222459944902105	0.0779384577074876	2.85430263114808	0.00431314226701592	0.0235449287965696	protein_coding	NQO2
4254	ENSG00000198026	1371.09820636902	0.218531595074093	0.0664708509160682	3.2876304735444	0.00101034359897552	0.00715663048750632	protein_coding	ZNF335
4255	ENSG00000101335	1244.30040588991	0.00845000218285938	0.310138749126667	0.027245876907204	0.978263624792329	1	protein_coding	MYL9
4256	ENSG00000164649	1186.78929171096	-0.338568286404731	0.0743107795756721	-4.55611269775417	5.21089856462475e-06	7.6294768895754e-05	protein_coding	CDCA7L
4257	ENSG00000167992	1665.58767851748	0.0546352894061704	0.313568126181176	0.174237382069256	0.861678908194384	0.950642835925665	protein_coding	VWCE
4258	ENSG00000143258	1265.95228189175	-0.00460221485285709	0.0733601756322699	-0.062734512467997	0.949977914534404	0.9972761813457	protein_coding	USP21
4259	ENSG00000072803	1274.53111081466	0.0846739656392483	0.0852213806218988	0.993576553458114	0.320429063694589	0.551370928034575	protein_coding	FBXW11
4260	ENSG00000164609	1314.16667473184	0.0379560846190862	0.0912609858169553	0.41590701962409	0.677478042717475	0.848576031457198	protein_coding	SLU7
4261	ENSG00000135365	1256.73809385028	-0.541597664445589	0.0708957136069157	-7.63935697789151	2.18309256295988e-14	1.57269671845403e-12	protein_coding	PHF21A
4262	ENSG00000159111	1326.96180687128	-0.0263895631964725	0.0789877494160362	-0.334096912389237	0.738306429900672	0.882196318853068	protein_coding	MRPL10
4263	ENSG00000129317	1259.82720160989	0.252070154859541	0.125360855272973	2.01075650218451	0.0443511826866369	0.142969287509468	protein_coding	PUS7L
4264	ENSG00000133687	1193.80497010483	-0.092789076046853	0.0949405068831144	-0.977339168423546	0.328401268032625	0.559472402732644	protein_coding	TMTC1
4265	ENSG00000129473	1394.10835801766	-0.00762618183290678	0.0694483257324916	-0.109810881003555	0.912559361442464	0.977819453737902	protein_coding	BCL2L2
4266	ENSG00000182173	1310.60762903759	0.0474829134696622	0.0851816555015981	0.557431212038035	0.57723284525767	0.773665434671729	protein_coding	TSEN54
4267	ENSG00000176853	1337.05307398357	0.243164693358618	0.0954685626799856	2.54706561544993	0.0108633004983228	0.0492914203122211	protein_coding	FAM91A1
4268	ENSG00000160948	1298.47330325934	0.136491091079747	0.0999515841625221	1.36557206394859	0.172073319885754	0.370996944186558	protein_coding	VPS28
4269	ENSG00000182004	1294.44521166954	0.280383562924562	0.0823618970939034	3.40428733210077	0.000663369333890492	0.00503426429990254	protein_coding	SNRPE
4270	ENSG00000129515	1365.27864304374	-0.0900902069933498	0.123497675731712	-0.729489089244585	0.465702539495153	0.684170503382749	protein_coding	SNX6
4271	ENSG00000175220	1336.08779473837	0.350346437768533	0.0865449183258925	4.04814568602714	5.1625010649595e-05	0.000570572588519121	protein_coding	ARHGAP1
4272	ENSG00000004660	1188.84660066206	-0.366515467913959	0.0825990994896535	-4.43728164324442	9.11020604198496e-06	0.000125790435231102	protein_coding	CAMKK1
4273	ENSG00000100596	1238.69066474638	0.0903740220637694	0.0703285911658306	1.2850253441118	0.198783427754829	0.406393892907141	protein_coding	SPTLC2
4274	ENSG00000086666	1290.59940855088	0.00818397994794351	0.0890082361526052	0.0919463220674547	0.926740687623353	0.986212004496635	protein_coding	ZFAND6
4275	ENSG00000173418	1426.53858021447	0.196761752790902	0.126579244752632	1.55445510182514	0.120075898395724	0.29279728817785	protein_coding	NAA20
4276	ENSG00000110721	1456.99008252658	0.245564174739272	0.0713421981182475	3.44206067679967	0.00057730074220707	0.00449783332966426	protein_coding	CHKA
4277	ENSG00000170035	1291.74748033188	-0.117691922444136	0.08308615431433	-1.41650463203395	0.156627808941274	0.349616985932702	protein_coding	UBE2E3
4278	ENSG00000189079	1285.36412868166	-0.00210156489612797	0.129823754953749	-0.0161878301615653	0.987084544317235	1	protein_coding	ARID2
4279	ENSG00000148400	1178.39161470344	0.308333128452433	0.0766353302427122	4.02338095857236	5.73685871414023e-05	0.000626391882554916	protein_coding	NOTCH1
4280	ENSG00000145632	1396.60037456582	0.399342587651692	0.0730038200743073	5.47016015388262	4.496290921782e-08	1.10506492457097e-06	protein_coding	PLK2
4281	ENSG00000160310	1250.46882942428	-0.447468472127307	0.0675491894629144	-6.62433517981699	3.48814471555658e-11	1.6017270526423e-09	protein_coding	PRMT2
4282	ENSG00000170852	1295.44267289506	-0.176783679201613	0.0767812448385269	-2.30243309513142	0.0213107604029029	0.0829920922474155	protein_coding	KBTBD2
4283	ENSG00000072506	1246.78410512212	0.0547545879989639	0.0959274732445113	0.570791517247608	0.568140973747408	0.766425604248572	protein_coding	HSD17B10
4284	ENSG00000154265	1279.63522800223	-0.454019455674736	0.142455450856841	-3.18709781158881	0.00143708167187372	0.00957556798990122	protein_coding	ABCA5
4285	ENSG00000106991	1220.70239651004	-0.251008832910264	0.114478244690898	-2.19263348759418	0.028333796373048	0.102915760556323	protein_coding	ENG
4286	ENSG00000153904	1348.56351976646	0.617879327932971	0.0999937471057236	6.17917965690081	6.44355371327925e-10	2.35077391708498e-08	protein_coding	DDAH1
4287	ENSG00000170266	1272.79138496115	-0.374325555198716	0.056606753768845	-6.61273664847984	3.77279297698817e-11	1.71657763756192e-09	protein_coding	GLB1
4288	ENSG00000123992	1373.70819959588	0.272529219187436	0.0648252592383165	4.20405907187411	2.62170467808874e-05	0.000317656027510288	protein_coding	DNPEP
4289	ENSG00000064545	1252.17229772858	-0.106757312116717	0.153125260005437	-0.697189425917883	0.485684255506156	0.702521464588164	protein_coding	TMEM161A
4290	ENSG00000242802	1349.75412067236	0.409815501380776	0.0965184620014246	4.24598043610276	2.17639621455664e-05	0.000270966098522415	protein_coding	AP5Z1
4291	ENSG00000204536	1208.72582123804	-0.370566353959822	0.111487206124032	-3.32384644698656	0.000887850672918318	0.00640070156984587	protein_coding	CCHCR1
4292	ENSG00000160445	1240.83906853109	-0.314105383487664	0.0822234011281286	-3.82014583656293	0.000133372790569619	0.00131214804299641	protein_coding	ZER1
4293	ENSG00000171466	1305.26009579859	0.131767178245716	0.111893763297179	1.17760967513225	0.238952250940851	0.457627394091403	protein_coding	ZNF562
4294	ENSG00000083844	1236.91328087853	-0.0947413781036051	0.0802051511698679	-1.18123807164144	0.23750816097322	0.45587168304185	protein_coding	ZNF264
4295	ENSG00000162695	1308.37080813316	0.423752874942093	0.083645947977584	5.0660299176196	4.06198103722155e-07	7.82600474448413e-06	protein_coding	SLC30A7
4296	ENSG00000003056	1269.12547625359	0.174591144221836	0.0811440804110559	2.15161898856208	0.0314273753306335	0.111345421186562	protein_coding	M6PR
4297	ENSG00000125630	1322.72693402843	0.40755432420632	0.0934121293307342	4.36297006744527	1.28308504424218e-05	0.000169963890304246	protein_coding	POLR1B
4298	ENSG00000187051	1268.72252461947	0.239598291439759	0.17678223016036	1.35533017782623	0.175312384322891	0.375475270858849	protein_coding	RPS19BP1
4299	ENSG00000169230	1269.72681789111	0.316916424595196	0.149265467991546	2.1231730879184	0.0337393502417863	0.11773245013293	protein_coding	PRELID1
4300	ENSG00000148297	1226.10352555314	0.434092962434199	0.0731726035734116	5.93245205493732	2.98443555135898e-09	9.40404628647712e-08	protein_coding	MED22
4301	ENSG00000166260	1287.52182927127	5.71789829917681e-05	0.0825740112700305	0.00069245737384349	0.99944749899655	1	protein_coding	COX11
4302	ENSG00000128607	1240.87079917513	-0.0989302201500537	0.0669875716675696	-1.47684440094353	0.139717351477313	0.324343269051187	protein_coding	KLHDC10
4303	ENSG00000086065	1276.02062412761	-0.0716289458240453	0.129672900776278	-0.552381765158668	0.580686821201654	0.776448962068089	protein_coding	CHMP5
4304	ENSG00000136492	1148.71671977949	0.0131169663250454	0.149685471932904	0.0876301898618795	0.930170606433485	0.987483697352607	protein_coding	BRIP1
4305	ENSG00000138778	1167.70289496227	-0.415602006825048	0.121428707253727	-3.42260093370378	0.000620250650753822	0.00476156126986033	protein_coding	CENPE
4306	ENSG00000113732	1333.07508417499	0.480946208228344	0.0714690352499801	6.72943473416312	1.70323462592978e-11	8.21976069596162e-10	protein_coding	ATP6V0E1
4307	ENSG00000127564	1165.91009252676	0.172655713279362	0.142078492538026	1.21521357803787	0.224284643064469	0.4393548333055	protein_coding	PKMYT1
4308	ENSG00000111266	1324.0128553049	-0.259450133146302	0.0858622244313341	-3.02170290677468	0.00251357114707067	0.0151722328831834	protein_coding	DUSP16
4309	ENSG00000168140	1349.14480514049	-0.431914397531723	0.151325850928678	-2.8542010164231	0.00431452217989925	0.0235449287965696	protein_coding	VASN
4310	ENSG00000110711	1298.13261494762	-0.0801241852130324	0.0965630003504732	-0.829760725352604	0.406674080334252	0.637290682773488	protein_coding	AIP
4311	ENSG00000154001	1358.36569868392	-0.0818124186397394	0.0928539102530299	-0.881087489119176	0.378270468227996	0.609277589976037	protein_coding	PPP2R5E
4312	ENSG00000164611	1182.26075905067	-0.15177735085691	0.0891394766944651	-1.70269510754638	0.088625140930808	0.235989510797811	protein_coding	PTTG1
4313	ENSG00000111707	1291.16080498564	0.14052310478197	0.0682871854504299	2.05782540098942	0.0396068968062268	0.131733678353665	protein_coding	SUDS3
4314	ENSG00000117308	1321.7929074972	0.09312966588265	0.0954730924157461	0.975454586482949	0.329334818013019	0.560580146743652	protein_coding	GALE
4315	ENSG00000168827	1289.16903766288	0.286166464498499	0.071195199746196	4.01946290646918	5.83309642203571e-05	0.000635503869366225	protein_coding	GFM1
4316	ENSG00000084112	1215.96236775119	0.4219632440414	0.0889956848998771	4.74138992824339	2.12256966924764e-06	3.43953160013455e-05	protein_coding	SSH1
4317	ENSG00000177426	1339.83646650239	-0.213654671987463	0.0569203290856259	-3.75357408187258	0.000174330979129205	0.00165452165060906	protein_coding	TGIF1
4318	ENSG00000196502	1304.87689254804	0.411082048085506	0.0948272392366707	4.33506291435442	1.45718440167028e-05	0.00019011284421529	protein_coding	SULT1A1
4319	ENSG00000147155	1265.80890333637	0.0329527674659653	0.0854974197037096	0.385424116659459	0.699923217633224	0.863099936503611	protein_coding	EBP
4320	ENSG00000102103	1338.15203753142	-0.179471520524041	0.134663901707753	-1.33273667440239	0.182618233462933	0.38545629893243	protein_coding	PQBP1
4321	ENSG00000143952	1465.02548139093	0.0845220947723008	0.105382176350346	0.802053038753962	0.422522278330305	0.651645242013764	protein_coding	VPS54
4322	ENSG00000166278	1652.67360959368	0.945302852993498	0.364178863860191	2.59571036872804	0.00943955981121162	0.0442448768803207	protein_coding	C2
4323	ENSG00000069702	1484.19216651437	-0.0895500374268807	0.0897180626498079	-0.998127186232465	0.318217688766576	0.549353315954923	protein_coding	TGFBR3
4324	ENSG00000086589	1268.45842066717	0.114402263611706	0.0853675835756432	1.34011364524962	0.180208400522434	0.382180949362241	protein_coding	RBM22
4325	ENSG00000139154	1306.81329996618	-0.0429410192040689	0.0902652363780778	-0.475720453710546	0.634273547172064	0.817003170408276	protein_coding	AEBP2
4326	ENSG00000133247	1169.40653696921	-0.307695795129896	0.169565422018996	-1.81461403785157	0.0695832436767756	0.19895364308676	protein_coding	KMT5C
4327	ENSG00000135108	1247.83859859296	0.00360005195919086	0.0612426952297533	0.0587833691134133	0.953124655076952	0.999052559554606	protein_coding	FBXO21
4328	ENSG00000159259	1141.59467800203	-0.130243823526817	0.06755455569532	-1.92797987028786	0.0538576300342523	0.165382433663481	protein_coding	CHAF1B
4329	ENSG00000183458	1335.85957790925	0.098188256176555	0.160961944160615	0.610009134075681	0.541855756902957	0.74507040210937	transcribed_unprocessed_pseudogene	PKD1P3
4330	ENSG00000196584	1146.37615334346	0.162411480340224	0.090474281374587	1.79511213432908	0.0726358358379647	0.205115512564444	protein_coding	XRCC2
4331	ENSG00000142166	1239.05084010782	-0.0435758404445077	0.0923382366551483	-0.471915449363069	0.636987140174249	0.819065854496838	protein_coding	IFNAR1
4332	ENSG00000004779	1322.23403899229	0.254874119197987	0.0682117860690572	3.73651144305112	0.000186590961424875	0.00175413148274742	protein_coding	NDUFAB1
4333	ENSG00000100462	1301.03062920775	0.14626728675382	0.100914547770504	1.44941725435321	0.147221092997568	0.336348454763357	protein_coding	PRMT5
4334	ENSG00000104388	1304.89228321133	0.0701452175025472	0.0801285250335167	0.875408819433609	0.381351502751553	0.612225428276877	protein_coding	RAB2A
4335	ENSG00000128000	1230.48884396016	0.190075671105298	0.117489832483158	1.61780527802306	0.105704568583797	0.26783789182511	protein_coding	ZNF780B
4336	ENSG00000138073	1329.7158763397	0.178912943060299	0.0783399084294731	2.28380332128379	0.0223830924003074	0.0860718413199613	protein_coding	PREB
4337	ENSG00000072135	1249.84593128702	-0.265585410977708	0.0660831266269679	-4.01895952164776	5.8455711462191e-05	0.000636514190034361	protein_coding	PTPN18
4338	ENSG00000198142	1400.68931944821	0.409871916809583	0.0837006582469643	4.89687805799841	9.73712192154796e-07	1.71330261208972e-05	protein_coding	SOWAHC
4339	ENSG00000109184	1260.61095267168	-0.179405515514789	0.109003602579655	-1.64586776279883	0.0997909873117768	0.25734684834242	protein_coding	DCUN1D4
4340	ENSG00000164944	1346.9016375176	-0.0779624790240858	0.0769631475332047	-1.01298454549887	0.311067542838009	0.542046357529457	protein_coding	VIRMA
4341	ENSG00000178467	1166.54991863515	-0.144347860900945	0.0860279615830012	-1.67791794952244	0.0933631179279602	0.245093593050123	protein_coding	P4HTM
4342	ENSG00000186166	1459.14682614965	0.631567053513423	0.0922135513795948	6.8489613952031	7.43880658702543e-12	3.80220543367164e-10	protein_coding	CENATAC
4343	ENSG00000147684	1350.40985479503	0.146351568182122	0.122327189940788	1.19639442590779	0.231542675531893	0.448578682412612	protein_coding	NDUFB9
4344	ENSG00000212719	1189.40053592577	0.354067167286481	0.0742265630804381	4.77008704960224	1.84146323968773e-06	3.04354227719959e-05	lncRNA	LINC02693
4345	ENSG00000166938	1243.08629579496	0.0295095127564934	0.0696717148791342	0.423550831319226	0.671893420163974	0.844774052935392	protein_coding	DIS3L
4346	ENSG00000198160	1271.85197809971	-0.114766135135875	0.108024956374564	-1.06240390172375	0.288052363271219	0.516488875364925	protein_coding	MIER1
4347	ENSG00000065054	1277.45099129212	0.035378742432843	0.119752848049404	0.295431323839977	0.767664407608067	0.899001128135378	protein_coding	SLC9A3R2
4348	ENSG00000189180	1235.36436928666	-0.21549712022032	0.0976423538065078	-2.20700456123126	0.0273137406815216	0.100143666968595	protein_coding	ZNF33A
4349	ENSG00000148019	1175.2011147268	-0.0492491608462243	0.0834286050793672	-0.590315046012966	0.554979453975259	0.755850159832185	protein_coding	CEP78
4350	ENSG00000101181	1316.32156375617	0.277571699824824	0.097382006778815	2.85033867144755	0.00436726993614589	0.023751211198137	protein_coding	MTG2
4351	ENSG00000100767	1102.97602967645	0.746110709257529	0.0839256779535749	8.89013621874171	6.10340385024299e-19	8.25537270437968e-17	protein_coding	PAPLN
4352	ENSG00000136002	1176.09822588682	0.171933351878528	0.104928227777846	1.63858053757035	0.101300648381858	0.260160267602233	protein_coding	ARHGEF4
4353	ENSG00000006607	1308.94839386379	0.521753263501693	0.0754548217475351	6.91477696743399	4.68600029313664e-12	2.43905088556115e-10	protein_coding	FARP2
4354	ENSG00000116750	1233.29509367466	0.366297531796339	0.110495210066456	3.31505349033713	0.000916255899831424	0.00657449153964208	protein_coding	UCHL5
4355	ENSG00000057019	1299.53610868653	0.375628221476625	0.0890744022767459	4.21701647022658	2.47555900270645e-05	0.000302529438542178	protein_coding	DCBLD2
4356	ENSG00000058056	1274.0280169044	-0.121140700469163	0.0815990066803758	-1.48458547962076	0.137653664248812	0.321466737873986	protein_coding	USP13
4357	ENSG00000040275	1186.90132755042	0.0859707159007469	0.0932351909249423	0.922084408771753	0.356484548840707	0.586899253506647	protein_coding	SPDL1
4358	ENSG00000135047	1286.8895899739	0.121067090972134	0.0877053894648436	1.38038371086264	0.167468532847241	0.364694339777374	protein_coding	CTSL
4359	ENSG00000164024	1294.54200898582	-0.0319054407226267	0.0921843299713145	-0.346104817733717	0.729263942904429	0.876925006154748	protein_coding	METAP1
4360	ENSG00000155368	1333.78321869984	-0.123674976099532	0.141175771047675	-0.876035421529711	0.381010777734247	0.611938808745808	protein_coding	DBI
4361	ENSG00000197448	1291.52771042	-0.107067548281103	0.067286021883081	-1.59123017358862	0.111557784643275	0.27781856614006	protein_coding	GSTK1
4362	ENSG00000175414	1157.19269092395	-0.288347336236421	0.0814661558072322	-3.53947394938725	0.000400925338479052	0.00331046449542317	protein_coding	ARL10
4363	ENSG00000273841	1326.76370127008	0.0946334251218695	0.102383773328866	0.924301010257737	0.355329616932373	0.586012910915641	protein_coding	TAF9
4364	ENSG00000137200	1231.54338617521	0.151067050612024	0.0759711156901956	1.98848008535327	0.0467586193597839	0.148799876557392	protein_coding	CMTR1
4365	ENSG00000204991	1371.84214113541	-0.521880677224768	0.11724446822738	-4.45121791343411	8.5384641190182e-06	0.000118803556387991	protein_coding	SPIRE2
4366	ENSG00000099795	1233.11836672438	0.137843630527092	0.14270595201832	0.965927689613084	0.334080365625888	0.564648071212133	protein_coding	NDUFB7
4367	ENSG00000162664	1276.91447473043	-0.306204132682458	0.0936701601515459	-3.26896134464871	0.0010794304716543	0.0075651448952776	protein_coding	ZNF326
4368	ENSG00000125351	1175.87721950921	0.118586668470483	0.0807275729406693	1.46897353841715	0.141839966654754	0.3280069849961	protein_coding	UPF3B
4369	ENSG00000242247	1338.53379426455	-0.0391782719976375	0.110233567686304	-0.355411448798687	0.722281373124935	0.872767397673639	protein_coding	ARFGAP3
4370	ENSG00000163444	1272.42508812151	0.0754362671340895	0.0967507606302889	0.779696889643608	0.435569310066168	0.663712725473793	protein_coding	TMEM183A
4371	ENSG00000164741	1518.45337704259	-1.52937743656707	0.496227025747145	-3.08201157376377	0.00205606843061808	0.01286773956751	protein_coding	DLC1
4372	ENSG00000106780	1223.13626119755	0.133322971974618	0.103816851635411	1.28421320695438	0.199067365373839	0.406784637638987	protein_coding	MEGF9
4373	ENSG00000101639	1170.20576357897	-0.123516132633947	0.0710845553033322	-1.73759450427563	0.0822822888903274	0.223713763162366	protein_coding	CEP192
4374	ENSG00000185803	1333.05561260007	0.0915401054012515	0.172411486713896	0.530939713739348	0.595460556265623	0.788244091963569	protein_coding	SLC52A2
4375	ENSG00000008441	1270.28800436434	-0.344217930210275	0.103140409979567	-3.33737213453454	0.000845746266754048	0.00616647342202814	protein_coding	NFIX
4376	ENSG00000166855	1279.17149337348	0.0558241057183874	0.0753454032029563	0.740909243899262	0.458748470259542	0.678415458101187	protein_coding	CLPX
4377	ENSG00000213398	1473.78644270319	0.168557285332666	0.107872200350912	1.56256463467272	0.118155032017993	0.28971223352001	protein_coding	LCAT
4378	ENSG00000181588	1321.21856409314	-0.239890068692454	0.258677354051935	-0.927371742963981	0.353733556612431	0.584305417140896	protein_coding	MEX3D
4379	ENSG00000105671	1315.33922405669	0.200024684670944	0.0955896935823156	2.09253400837294	0.0363907728348844	0.124173285786169	protein_coding	DDX49
4380	ENSG00000137942	1278.61461193053	0.0830480194467997	0.0918596403194095	0.904075164653698	0.365955546393495	0.596407879471553	protein_coding	FNBP1L
4381	ENSG00000085760	1310.13907983494	0.149030769498954	0.100140422556458	1.48821790136677	0.136693437770095	0.319712460085026	protein_coding	MTIF2
4382	ENSG00000102572	1255.18115253318	-0.200110286226723	0.0792953964040046	-2.52360534534912	0.0116158251484259	0.0519355636218017	protein_coding	STK24
4383	ENSG00000137414	1300.05310140051	-0.0869618971464968	0.100941163996261	-0.861510742532331	0.388956807156175	0.619398386788989	protein_coding	FAM8A1
4384	ENSG00000015171	1268.21124179354	0.0108274544082874	0.113778688894768	0.0951624114626732	0.9241858257565	0.984806244785894	protein_coding	ZMYND11
4385	ENSG00000127334	1206.32161904262	0.244270887972575	0.0765402409816138	3.19140474134714	0.00141582789829367	0.00947841956288653	protein_coding	DYRK2
4386	ENSG00000144824	1230.6148941878	0.440096228778189	0.0689841228856664	6.37967419702646	1.77465120113616e-10	7.17698115530024e-09	protein_coding	PHLDB2
4387	ENSG00000178802	1171.85088897698	-0.220097787853068	0.0643974447867841	-3.41780312218594	0.000631287538686919	0.00483136648641725	protein_coding	MPI
4388	ENSG00000128016	1230.28394457113	-1.12283240147247	0.166735849336971	-6.73419906959083	1.64835373363309e-11	7.97426211333982e-10	protein_coding	ZFP36
4389	ENSG00000147224	1177.96439317814	0.294134651966406	0.0753339280127528	3.90441146141502	9.44549631827189e-05	0.000977132171156087	protein_coding	PRPS1
4390	ENSG00000143437	1218.01340249632	-0.185705743963774	0.0624050065586562	-2.97581482968397	0.00292211242290616	0.0171399085959466	protein_coding	ARNT
4391	ENSG00000135956	1326.572789787	0.169442370871528	0.0837971353639327	2.02205445491228	0.043170726502021	0.140186763847735	protein_coding	TMEM127
4392	ENSG00000111859	1569.92961442497	0.758588080607759	0.086695291432555	8.75004937491796	2.13259418425762e-18	2.6013724027972e-16	protein_coding	NEDD9
4393	ENSG00000100300	1159.03425768245	0.00979570988698406	0.219169932412232	0.0446945882547408	0.964350747336522	1	protein_coding	TSPO
4394	ENSG00000101849	1254.15059937943	-0.0598910060993058	0.082377114968438	-0.727034518291305	0.46720481037558	0.685263591376339	protein_coding	TBL1X
4395	ENSG00000118217	1225.16389126859	-0.183834466573914	0.0834832125902187	-2.20205309391092	0.0276615582642024	0.101139162002048	protein_coding	ATF6
4396	ENSG00000100852	1346.79004705026	0.00847207957760852	0.153397512157781	0.0552295761413284	0.955955566535124	1	protein_coding	ARHGAP5
4397	ENSG00000075407	1265.27381327132	0.0120688747900137	0.103197189616797	0.116949645962541	0.906899956257922	0.97508398782649	protein_coding	ZNF37A
4398	ENSG00000094975	1374.30726754924	-0.135233458794288	0.119905434991641	-1.12783427042916	0.259389917197682	0.483269276952915	protein_coding	SUCO
4399	ENSG00000197702	1222.58362679467	-0.0900859081178682	0.0618436420536863	-1.45667210284389	0.145206913997509	0.333362554388544	protein_coding	PARVA
4400	ENSG00000015532	1209.30546597028	-0.182695935272491	0.107189480961665	-1.70442037440063	0.0883025802066539	0.235288153611485	protein_coding	XYLT2
4401	ENSG00000084693	1225.60021418138	-0.204222035027956	0.0830906278187179	-2.45782274594814	0.0139782147004598	0.0599372100257152	protein_coding	AGBL5
4402	ENSG00000135723	1256.40396240883	0.177221146981635	0.0830323986735532	2.13436140365389	0.0328132084471478	0.115265873635359	protein_coding	FHOD1
4403	ENSG00000161847	1247.66960895303	0.0747341112789322	0.141228576603957	0.529171312747183	0.596686615159923	0.789191776041026	protein_coding	RAVER1
4404	ENSG00000133265	1269.20041466073	0.0696065088492162	0.11396756469446	0.61075718372878	0.541360342698518	0.744646675466942	protein_coding	HSPBP1
4405	ENSG00000230124	1237.11518608311	0.00896441090004946	0.060708233077977	0.147663841385979	0.882608069132936	0.961958357352938	protein_coding	ACBD6
4406	ENSG00000078403	1287.71329178301	0.127818923291163	0.107546438757868	1.18849982172759	0.234636550011755	0.452062110702185	protein_coding	MLLT10
4407	ENSG00000165102	1187.77634810297	-0.298192085729388	0.0861279287378355	-3.46219966158776	0.000535779525921032	0.00424032588075067	protein_coding	HGSNAT
4408	ENSG00000124587	1198.53796708225	-0.107610100632915	0.107385505855208	-1.00209148130298	0.31629941182084	0.547391522781248	protein_coding	PEX6
4409	ENSG00000115568	1215.41788622031	0.144322490192035	0.093597868544912	1.54194205953294	0.123087674046063	0.297622792540176	protein_coding	ZNF142
4410	ENSG00000108854	1363.71817053856	-0.0382281062550087	0.0789479340865835	-0.484219209752637	0.628230305212372	0.812376636221228	protein_coding	SMURF2
4411	ENSG00000088766	1450.20047749973	0.0131257092882568	0.10390523280587	0.12632385235862	0.899475576047507	0.971074452797616	protein_coding	CRLS1
4412	ENSG00000106608	1250.26646344005	-0.023587881505253	0.09055177823293	-0.260490538844825	0.794485412391496	0.915213907457921	protein_coding	URGCP
4413	ENSG00000221914	1230.32821391973	0.169978614782163	0.131062332905744	1.29692956789047	0.194655421827665	0.400904677045729	protein_coding	PPP2R2A
4414	ENSG00000111639	1219.04678686945	-0.0922155281766702	0.122303272549006	-0.753990684425226	0.450854815449597	0.67142278904858	protein_coding	MRPL51
4415	ENSG00000072849	1278.06193851985	0.0823236891588183	0.0942026994754702	0.873899470155363	0.382173003282602	0.612703259495885	protein_coding	DERL2
4416	ENSG00000101665	1182.92151147286	0.148783464557619	0.0838173558307667	1.77509136482453	0.0758828025684121	0.211339899871019	protein_coding	SMAD7
4417	ENSG00000089022	1239.91713805016	0.188252067302124	0.0704664018007665	2.67151525395577	0.00755096404476759	0.0370029903169467	protein_coding	MAPKAPK5
4418	ENSG00000103995	1162.42340515672	-0.154304006305913	0.0875679551071589	-1.76210585387186	0.0780514144377752	0.215541149064762	protein_coding	CEP152
4419	ENSG00000134324	1228.68643276954	-0.226849264657585	0.0825920313632403	-2.74662411025951	0.00602120996432742	0.0308715105004441	protein_coding	LPIN1
4420	ENSG00000141524	1492.53694611452	-0.182496345538196	0.134258915369747	-1.35928660704285	0.174055786326987	0.373650528993683	protein_coding	TMC6
4421	ENSG00000138279	1245.94522013761	0.0523047776990018	0.0750460870838064	0.696968752555897	0.485822349231823	0.702567879102213	protein_coding	ANXA7
4422	ENSG00000160917	1203.25168463562	0.0931626236873752	0.117853560642172	0.790494773172242	0.429238873530403	0.658327408392857	protein_coding	CPSF4
4423	ENSG00000124253	1591.84123759678	-2.09059704227731	0.340161490932031	-6.14589569368697	7.95135251693739e-10	2.80811264821077e-08	protein_coding	PCK1
4424	ENSG00000103148	1209.53051556372	-0.0957948515000458	0.0623572511068033	-1.53622633775135	0.124482878561506	0.3000840293936	protein_coding	NPRL3
4425	ENSG00000118496	1250.5567048909	-0.127888753631457	0.113390053803436	-1.12786571080701	0.259376636936222	0.483269276952915	protein_coding	FBXO30
4426	ENSG00000115107	1200.52140628557	-0.288667485506058	0.083556852234956	-3.45474342061552	0.000550816739183118	0.00432027188369938	protein_coding	STEAP3
4427	ENSG00000114126	1234.79049029949	-0.331573153507251	0.0594567443058999	-5.57671223640055	2.45106826625614e-08	6.42936547994339e-07	protein_coding	TFDP2
4428	ENSG00000177542	1289.50009223167	0.401979435441409	0.143934532279511	2.79279356437406	0.00522550282222956	0.0275301199296212	protein_coding	SLC25A22
4429	ENSG00000178988	1311.33939966603	0.176710976558304	0.104323634951611	1.69387288547096	0.090289440349822	0.239203856425784	protein_coding	MRFAP1L1
4430	ENSG00000171067	1278.69259235786	0.357297335416826	0.0716238256769132	4.98852626259526	6.08416414422656e-07	1.13801915032603e-05	protein_coding	C11orf24
4431	ENSG00000163541	1272.52276305176	-0.0994381136707161	0.07705199477712	-1.29053263265085	0.196865789176829	0.403862362440103	protein_coding	SUCLG1
4432	ENSG00000148926	1271.24603524596	0.159187891191285	0.0778719182930329	2.04422717047061	0.0409311101980011	0.135008836109299	protein_coding	ADM
4433	ENSG00000143793	1168.15298976588	0.174349655466142	0.170408576206871	1.02312723541852	0.306247691202677	0.536675731022636	protein_coding	C1orf35
4434	ENSG00000198898	1226.44293799185	0.00363372147072245	0.0962984738013718	0.0377339466274146	0.969899809766903	1	protein_coding	CAPZA2
4435	ENSG00000124209	1345.95054020683	0.020535683453136	0.0790250853570117	0.259862844315345	0.794969572815685	0.915410610693424	protein_coding	RAB22A
4436	ENSG00000049541	1136.44578740514	-0.0293224831110718	0.0711576237204261	-0.412077885375684	0.680282337235481	0.850107077572313	protein_coding	RFC2
4437	ENSG00000198833	1249.91451169997	-0.145051360296589	0.0819379701426773	-1.77025816045984	0.0766841445359671	0.212819908946079	protein_coding	UBE2J1
4438	ENSG00000125629	1418.00229176022	-0.586748717967375	0.0779644294785722	-7.52585149268151	5.237784670298e-14	3.55436425254386e-12	protein_coding	INSIG2
4439	ENSG00000187742	1265.80795435564	0.0841735160830344	0.0803825422794699	1.04716165595241	0.295025026714814	0.523935566824817	protein_coding	SECISBP2
4440	ENSG00000185164	1243.72820613519	-0.286526262708398	0.084443956634192	-3.39309376453805	0.000691079783272061	0.0052048255040903	protein_coding	NOMO2
4441	ENSG00000108799	1167.17146617047	-0.44798218014563	0.071934025490179	-6.22768122724888	4.73389009846248e-10	1.76592752022007e-08	protein_coding	EZH1
4442	ENSG00000105364	1254.59957274148	0.348253131154002	0.1339484750457	2.59990366471276	0.00932499341369343	0.0438526121202617	protein_coding	MRPL4
4443	ENSG00000157500	1195.73838207858	-0.0810011309882248	0.11291580663477	-0.717358653339173	0.473152824851844	0.690473219561777	protein_coding	APPL1
4444	ENSG00000169756	1257.24084461946	0.0393100923889043	0.0870660900094973	0.451497160198836	0.651631271312361	0.829633384613157	protein_coding	LIMS1
4445	ENSG00000155256	1286.17267599117	0.308768572464879	0.11828046829082	2.61047810282336	0.00904157601792739	0.0427756353073481	protein_coding	ZFYVE27
4446	ENSG00000155090	1231.93400892365	-0.205546180975043	0.0772902182459517	-2.65940743395182	0.0078278236817733	0.0379796530660563	protein_coding	KLF10
4447	ENSG00000141560	1181.45187495776	-0.0516095485530073	0.0851277176064092	-0.606260217049701	0.544341971699228	0.747042478140237	protein_coding	FN3KRP
4448	ENSG00000163798	1376.28297849839	0.0346644536819468	0.0698538653458301	0.496242455737148	0.61972336030147	0.806674931121056	protein_coding	SLC4A1AP
4449	ENSG00000000419	1399.76747074926	0.464578574993598	0.0947728029698313	4.90202421407211	9.48541409206928e-07	1.67345597508974e-05	protein_coding	DPM1
4450	ENSG00000154945	1260.80219303172	0.451289830732986	0.091691374920355	4.92183513580187	8.57364270935478e-07	1.53338654287834e-05	protein_coding	ANKRD40
4451	ENSG00000120533	1324.55895836004	0.029107994110467	0.0962716185680286	0.302352807020673	0.76238312664304	0.896102134490634	protein_coding	ENY2
4452	ENSG00000155508	1230.33226871748	-0.109194548548766	0.0844576595594853	-1.29289100737936	0.196048758145883	0.402731424549499	protein_coding	CNOT8
4453	ENSG00000091317	1294.20385271087	-0.0363553675021967	0.0908435690591315	-0.400197480996507	0.689011069816393	0.855858216196629	protein_coding	CMTM6
4454	ENSG00000135945	1302.01383057919	-0.0298907499965903	0.100950224110547	-0.296093943920895	0.767158338792839	0.898639110417379	protein_coding	REV1
4455	ENSG00000145782	1277.26432335672	0.180011845601677	0.111560349588619	1.61358265965887	0.106617980570127	0.26929437343443	protein_coding	ATG12
4456	ENSG00000005486	1235.93475193138	0.352800048371521	0.078075147886872	4.51872404881916	6.22134164617331e-06	8.899204025242e-05	protein_coding	RHBDD2
4457	ENSG00000101079	1225.73805215143	-0.429994574599418	0.0805870231432832	-5.33577935786125	9.51350320559325e-08	2.16674666937927e-06	protein_coding	NDRG3
4458	ENSG00000111775	1249.17961761797	0.0658858285885784	0.357855218427637	0.18411308595155	0.853924740860726	0.946198485428768	protein_coding	COX6A1
4459	ENSG00000165650	1230.66622247914	0.121480478096719	0.0956190016686551	1.27046377787629	0.203919477557112	0.412927077326414	protein_coding	PDZD8
4460	ENSG00000164022	1344.96063391035	0.226351220757289	0.0847318592570852	2.67138267402485	0.0075539474775681	0.0370029903169467	protein_coding	AIMP1
4461	ENSG00000139793	1413.28379336416	-0.126712666585332	0.131199216342136	-0.965803532354155	0.334142500625893	0.564657091615215	protein_coding	MBNL2
4462	ENSG00000166889	1259.983503841	-0.0891412162892898	0.114985081024183	-0.775241583475877	0.438196920614319	0.66554651077645	protein_coding	PATL1
4463	ENSG00000139116	1242.07318184659	0.0285754796893079	0.098762052640741	0.289336632089398	0.772323782166361	0.901974376552937	protein_coding	KIF21A
4464	ENSG00000100387	1224.56989625968	-0.0581776025070217	0.0759414391675568	-0.766085066924515	0.443625687772948	0.667027222764781	protein_coding	RBX1
4465	ENSG00000163918	1162.19050975096	-0.0170464059561522	0.0719643085591897	-0.236873059679741	0.812755270529601	0.926187961014163	protein_coding	RFC4
4466	ENSG00000105379	1464.12187698962	-0.167378918409735	0.172356483553276	-0.971120522762329	0.331488265154069	0.562610429027601	protein_coding	ETFB
4467	ENSG00000142330	1274.9679882352	0.115830587329464	0.1230515396522	0.941317659712789	0.346542095490456	0.576690365302706	protein_coding	CAPN10
4468	ENSG00000131475	1264.71818619851	0.288482224380368	0.0873561878932684	3.30236736901609	0.000958724155162557	0.00684217960412675	protein_coding	VPS25
4469	ENSG00000136802	1289.57784042344	0.0612831656647228	0.0699443969178299	0.87616976291493	0.380937751775135	0.611938808745808	protein_coding	LRRC8A
4470	ENSG00000102401	1169.95080923676	-0.0247568129510957	0.0775555700025525	-0.319213861109924	0.749564346731338	0.887971110279985	protein_coding	ARMCX3
4471	ENSG00000119471	1246.31489959688	-0.44560565066831	0.108938268861068	-4.0904418192711	4.30552210799821e-05	0.000490492740162513	protein_coding	HSDL2
4472	ENSG00000161217	1289.79451737308	0.258060115590749	0.06867077169017	3.75793236684551	0.000171323170502214	0.00162908589148519	protein_coding	PCYT1A
4473	ENSG00000099246	1250.67423771086	0.186458719098644	0.0879388458958391	2.12032256278981	0.033978852160386	0.11831900481698	protein_coding	RAB18
4474	ENSG00000105327	1310.69593831788	-0.58560509394798	0.229935873069277	-2.54681918976402	0.0108709742937313	0.0493049868522257	protein_coding	BBC3
4475	ENSG00000144357	1271.83678099858	0.185612960698577	0.0887356872852064	2.09175097840845	0.0364607976437332	0.124326880389358	protein_coding	UBR3
4476	ENSG00000105135	1284.26083150673	-0.560150918754464	0.15293812456604	-3.66259832428235	0.000249669872304242	0.00223109486338213	protein_coding	ILVBL
4477	ENSG00000072195	1085.82978329295	-0.55994268702112	0.0917947910169608	-6.09993966779292	1.06108507682687e-09	3.60026528712436e-08	protein_coding	SPEG
4478	ENSG00000120798	1286.89650459101	0.0884215397686011	0.114385009177821	0.773016852506802	0.43951240708536	0.666020501335357	protein_coding	NR2C1
4479	ENSG00000126653	1174.73285773825	-0.0211822018067905	0.0780398864215005	-0.271427891275796	0.786061952788701	0.910107133715585	protein_coding	NSRP1
4480	ENSG00000070010	1219.33263765329	0.0932723856470734	0.0738234336420373	1.26345228128161	0.206426685436059	0.416689679630091	protein_coding	UFD1
4481	ENSG00000169047	1275.84120812813	0.252942534851778	0.0735705557764657	3.43809465868806	0.00058582287334933	0.00454641537502136	protein_coding	IRS1
4482	ENSG00000151276	1354.24540201105	-0.150355907125848	0.0649645328601371	-2.31443066710802	0.0206441103114274	0.0809439647647626	protein_coding	MAGI1
4483	ENSG00000145050	1253.73342881885	0.331246203522412	0.0933512351243338	3.54838586850219	0.000387599935838509	0.00322319093445298	protein_coding	MANF
4484	ENSG00000156968	1474.11538436101	0.790490490686707	0.0702612278719621	11.2507354999151	2.29668841583021e-29	7.13516496436752e-27	protein_coding	MPV17L
4485	ENSG00000115884	1263.76705623868	-0.0693381136438637	0.12622670363859	-0.549314143878709	0.582789882561581	0.778594600997697	protein_coding	SDC1
4486	ENSG00000117118	1195.62405052663	0.0443305806932512	0.1150516291723	0.385310325565771	0.700007512330087	0.863147247606767	protein_coding	SDHB
4487	ENSG00000101745	1325.30292671301	-0.462438639276146	0.128617877434388	-3.59544604918591	0.000323836237746194	0.00277522690081816	protein_coding	ANKRD12
4488	ENSG00000144566	1259.1996923376	-0.0360430189903416	0.0904235579224297	-0.39860208797868	0.690186422873199	0.856454886474931	protein_coding	RAB5A
4489	ENSG00000125386	1321.09275346554	-0.222663682634777	0.0813168049911782	-2.73822468380224	0.0061771857434095	0.0314441843666695	protein_coding	FAM193A
4490	ENSG00000173207	1158.22511790974	0.142468946749596	0.0671048329869584	2.12308026721837	0.033747126263656	0.117738921126561	protein_coding	CKS1B
4491	ENSG00000128563	1266.73768365782	0.112221582779403	0.0961839662585336	1.16673898098319	0.243315795587363	0.463557991593028	protein_coding	PRKRIP1
4492	ENSG00000101246	1283.83238402949	0.287845437534752	0.16553387573177	1.73889142788618	0.0820538623276365	0.223367599214183	protein_coding	ARFRP1
4493	ENSG00000146670	1149.66979933212	-0.0381249376656465	0.105106978226395	-0.362725085517418	0.716810258616494	0.869598723562403	protein_coding	CDCA5
4494	ENSG00000177030	1239.49206179427	-0.163896739678708	0.0897704618557988	-1.82573127385688	0.0678907499702543	0.19563359154472	protein_coding	DEAF1
4495	ENSG00000119203	1226.21080531795	0.230584841373076	0.0908285393337857	2.5386826989004	0.0111270688686368	0.0500995267923698	protein_coding	CPSF3
4496	ENSG00000100220	1211.18265500577	0.055909553138681	0.072792669567392	0.768065705941991	0.442448149812479	0.666291635514473	protein_coding	RTCB
4497	ENSG00000171302	1204.75656733897	0.0178855123978062	0.0756464008894647	0.236435735044959	0.813094569547942	0.926361569808925	protein_coding	CANT1
4498	ENSG00000143093	1245.98313319716	0.240951520437299	0.0718799554134908	3.35213786724297	0.000801900744389408	0.00587912702827972	protein_coding	STRIP1
4499	ENSG00000112419	1155.62957055615	-0.0694274220864557	0.0810747873934888	-0.856338009861145	0.391810842562786	0.622532761920718	protein_coding	PHACTR2
4500	ENSG00000110245	1593.64543908298	1.28836207509468	1.67074843431447	0.771128704138701	0.440630648235506	0.666020501335357	protein_coding	APOC3
4501	ENSG00000180304	1180.80050573186	0.0139172860015184	0.0691064555855508	0.201389087077247	0.840394347659711	0.942131703349639	protein_coding	OAZ2
4502	ENSG00000154222	1211.5900514517	-0.146747569133008	0.0776843697816689	-1.88902310137084	0.0588887333022404	0.176338054856694	protein_coding	CC2D1B
4503	ENSG00000196878	1141.55808916752	-0.0964395693967681	0.117813787319026	-0.818576259972199	0.413028216206199	0.643181496593572	protein_coding	LAMB3
4504	ENSG00000196730	1280.86985565558	-0.467134564708211	0.166629987055594	-2.8034243593403	0.00505630912796739	0.0268378522133945	protein_coding	DAPK1
4505	ENSG00000198589	1186.33471012527	-0.966035616609743	0.0763919821807789	-12.6457723576756	1.1805864974113e-36	5.33490939273386e-34	protein_coding	LRBA
4506	ENSG00000155876	1213.28969512945	-0.212713075086188	0.0698563791568329	-3.04500573395925	0.00232675873866927	0.0142303734238576	protein_coding	RRAGA
4507	ENSG00000136444	1237.49440580684	0.139903221441648	0.0834261011171191	1.67697182977834	0.0935479905718359	0.245416901509409	protein_coding	RSAD1
4508	ENSG00000184983	1211.11673749271	0.14806089433356	0.106813626645012	1.38616110120136	0.165697716372623	0.362438690279083	protein_coding	NDUFA6
4509	ENSG00000180448	1251.09825563008	-0.0993446882351905	0.0959317126470065	-1.03557713600655	0.300399463205515	0.52993013281122	protein_coding	ARHGAP45
4510	ENSG00000105287	1215.16094841144	0.264972227112832	0.122587277143001	2.16149859339593	0.0306568454934207	0.109218788558625	protein_coding	PRKD2
4511	ENSG00000107521	1259.94760371438	-0.211106508270616	0.0576711647329434	-3.66052097695932	0.000251702945166967	0.00224623413768169	protein_coding	HPS1
4512	ENSG00000171492	1252.20529991821	0.467846570672521	0.0823352134405625	5.6822172570216	1.32959609258719e-08	3.68194416558651e-07	protein_coding	LRRC8D
4513	ENSG00000168291	1246.86113059502	0.0188238409560951	0.0745157312603283	0.252615664339818	0.800565224153311	0.918381238270098	protein_coding	PDHB
4514	ENSG00000143756	1206.74354972726	0.139915325354208	0.0879654532035235	1.59057130110487	0.111706087440834	0.278118223965203	protein_coding	FBXO28
4515	ENSG00000152580	1150.45542313809	-0.18362899603306	0.0652339361709104	-2.81493049188323	0.00487877849133669	0.0260555339090109	protein_coding	IGSF10
4516	ENSG00000179094	1202.52531789302	-1.04594738723978	0.107724106658076	-9.70950161192514	2.7467687493945e-22	5.15226443813311e-20	protein_coding	PER1
4517	ENSG00000198740	1179.16627079052	0.219613130007756	0.092412956974198	2.3764322363267	0.0174809719365364	0.0710930998188081	protein_coding	ZNF652
4518	ENSG00000158286	1206.80916938512	0.404363005209547	0.0818401681064562	4.94088678659065	7.77680565313863e-07	1.40953716318464e-05	protein_coding	RNF207
4519	ENSG00000163104	1229.29316821351	0.22234055682006	0.0826480755764239	2.69020851688754	0.00714073856093131	0.0353622178846818	protein_coding	SMARCAD1
4520	ENSG00000183579	1366.30654662656	0.144440917807121	0.0822201836824653	1.75675742059824	0.078959165565847	0.217068534329478	protein_coding	ZNRF3
4521	ENSG00000100603	1221.66049647454	0.0310811094499766	0.0845044607223786	0.367804364222701	0.713019114616329	0.867622953238462	protein_coding	SNW1
4522	ENSG00000089094	1185.88470913137	-0.0277749709527873	0.0710556354432268	-0.390890473071336	0.695878196246301	0.860267014351733	protein_coding	KDM2B
4523	ENSG00000170153	1121.07163925666	-0.186689995486762	0.0780747541153249	-2.39116981669902	0.0167947827623204	0.0689085154071844	protein_coding	RNF150
4524	ENSG00000245910	1299.99820679057	0.0735424039928863	0.0765587270220633	0.960601186219988	0.33675273202719	0.566995898966603	lncRNA	SNHG6
4525	ENSG00000131116	1145.17733707545	0.110429604235902	0.31856046442713	0.346651943876617	0.728852817195257	0.876589678459551	protein_coding	ZNF428
4526	ENSG00000130332	1239.11623765903	0.174645501734102	0.173548499636848	1.00632101170306	0.314261176221664	0.54543077573458	protein_coding	LSM7
4527	ENSG00000073050	1124.47872604657	-0.320084571908919	0.0959572537556361	-3.3356995889445	0.000850850529893722	0.00619233568297104	protein_coding	XRCC1
4528	ENSG00000181788	1353.10243066355	-0.0134487826987885	0.072941458447732	-0.184377759712956	0.853717115888293	0.946126604715843	protein_coding	SIAH2
4529	ENSG00000103507	1171.11775769967	-0.309346116248236	0.112079369209046	-2.76006296637213	0.00577902219097257	0.0297679529075408	protein_coding	BCKDK
4530	ENSG00000160862	1575.22940311239	1.80468020530258	1.44781971070694	1.24648130700016	0.212587747706531	0.424513627362555	protein_coding	AZGP1
4531	ENSG00000179526	1238.59221210708	-0.142990359230433	0.124957586520896	-1.14431114757903	0.252494621829831	0.474300477400051	protein_coding	SHARPIN
4532	ENSG00000132677	1563.61895294648	0	1.66868773710088	0	1	1	protein_coding	RHBG
4533	ENSG00000186866	1239.182098417	0.0393819573911264	0.0894851795277528	0.44009474640337	0.659868486796353	0.835818244866949	protein_coding	POFUT2
4534	ENSG00000142546	1202.75724084655	0.111495879625011	0.0885835298497916	1.25865248104327	0.208155882126644	0.41886078375914	protein_coding	NOSIP
4535	ENSG00000106327	1471.78739034144	-0.11859855396631	0.114770239732867	-1.03335633211496	0.301437174068076	0.531242273709941	protein_coding	TFR2
4536	ENSG00000120800	1264.09085095405	0.435149226496598	0.104299843126707	4.17209857130816	3.01807011930272e-05	0.000359331066958658	protein_coding	UTP20
4537	ENSG00000198909	1204.69812571028	-0.0569219049669953	0.0731805324108558	-0.777828516570772	0.436670114211461	0.664253760243726	protein_coding	MAP3K3
4538	ENSG00000119906	1203.73863243785	-0.454833686558786	0.108755317787453	-4.18217422202466	2.88734573869059e-05	0.000345629712958369	protein_coding	SLF2
4539	ENSG00000119392	1164.56152138887	-0.0461350808886491	0.114977043674318	-0.401254714978848	0.688232600768847	0.855525401755985	protein_coding	GLE1
4540	ENSG00000007545	1243.333100708	0.335234500157662	0.0778006159415801	4.30889262379861	1.64073997275991e-05	0.000211151021866572	protein_coding	CRAMP1
4541	ENSG00000115128	1277.16674504138	0.190049812919206	0.119722113324021	1.58742447525001	0.11241653965659	0.279222743034601	protein_coding	SF3B6
4542	ENSG00000126016	1035.95762856941	-0.449758753286281	0.160587293761398	-2.80071195392667	0.00509900101475346	0.0269995838019555	protein_coding	AMOT
4543	ENSG00000213625	1254.34902589631	-0.0783923980110501	0.0867632027233532	-0.903521257289296	0.366249311503495	0.596407879471553	protein_coding	LEPROT
4544	ENSG00000155744	1410.08022199218	-0.0157593988678398	0.108095155842871	-0.145791906630376	0.884085665209553	0.962917074625684	protein_coding	FAM126B
4545	ENSG00000185000	1316.44697822978	-0.133966636899341	0.123633111862519	-1.08358218021976	0.278550095346146	0.505975840102998	protein_coding	DGAT1
4546	ENSG00000167112	1239.7565552088	0.153281021418216	0.0962727823173173	1.59215323094121	0.111350278938125	0.277545141798514	protein_coding	TRUB2
4547	ENSG00000132953	1233.72676991084	0.332259713042011	0.0860255315178004	3.86233839163504	0.000112306856972527	0.00113235154015454	protein_coding	XPO4
4548	ENSG00000260404	1224.33690997861	0.0368835807721008	0.110331846824792	0.334296776801645	0.738155622417259	0.882196318853068	transcribed_unprocessed_pseudogene
4549	ENSG00000241878	1307.48466855508	0.414866868414179	0.0775697272920079	5.34830897177749	8.87798131246352e-08	2.0407040744013e-06	protein_coding	PISD
4550	ENSG00000128609	1226.66859444458	-0.0629394406819209	0.11145873242944	-0.56468828695648	0.572285802544617	0.770083825933583	protein_coding	NDUFA5
4551	ENSG00000119042	1187.08753876949	-0.550279341170266	0.107505600209685	-5.11861093837873	3.07794166840204e-07	6.14444921614836e-06	protein_coding	SATB2
4552	ENSG00000136819	1207.82364191409	0.198030435216534	0.0623440886097453	3.17641078139971	0.00149109646826019	0.00986276482981282	protein_coding	C9orf78
4553	ENSG00000101577	1337.02315931962	-0.0431252762545635	0.0713439873152258	-0.604469666995469	0.545531430092391	0.748129753517841	protein_coding	LPIN2
4554	ENSG00000144026	1162.72151169199	0.12921640223095	0.0798067034365578	1.61911715014856	0.105422059441505	0.267525232394968	protein_coding	ZNF514
4555	ENSG00000196396	1240.67206333971	0.308676405963428	0.0599785383698227	5.1464476186491	2.65465546369829e-07	5.40250916936674e-06	protein_coding	PTPN1
4556	ENSG00000166974	1276.92665305562	0.0895921941816054	0.0802166542541245	1.11687772339369	0.264046610640791	0.488648432554993	protein_coding	MAPRE2
4557	ENSG00000136100	1232.25589763305	0.119688993488968	0.075063671009448	1.59449960119727	0.110824179991018	0.276511126962154	protein_coding	VPS36
4558	ENSG00000183527	1200.13725564262	0.103125267495347	0.0993869928904801	1.03761331836437	0.299450114887576	0.528997369264584	protein_coding	PSMG1
4559	ENSG00000007376	1202.14015455788	0.241192132894063	0.111121126307377	2.17053355117091	0.0299664497873255	0.10723954663812	protein_coding	RPUSD1
4560	ENSG00000147231	1041.2110451396	0.156629036595052	0.520806370846316	0.300743319135148	0.763610233165012	0.896737462786102	protein_coding	RADX
4561	ENSG00000130560	1155.18402607615	-0.0610984292974802	0.0662717583704975	-0.921937651871324	0.356561098062532	0.586928082852663	protein_coding	UBAC1
4562	ENSG00000114861	1357.35575068488	-0.080448279700419	0.111439313253639	-0.721902148816336	0.470354640054534	0.687808223367414	protein_coding	FOXP1
4563	ENSG00000119986	1203.01026140361	-0.224336223176175	0.0973193824151326	-2.30515461163975	0.0211579158423328	0.0825191919758933	protein_coding	AVPI1
4564	ENSG00000137413	1242.59209779337	0.0668838585958836	0.0844197718029889	0.792277178289122	0.428199075639994	0.657341122679895	protein_coding	TAF8
4565	ENSG00000136950	1213.68413900616	0.318904897077488	0.0912541613983512	3.4946888140846	0.000474614770669248	0.00380975594881576	protein_coding	ARPC5L
4566	ENSG00000110108	1154.22688672261	0.24474879000801	0.0958866609258453	2.55248005973728	0.0106959031805451	0.0486651356839307	protein_coding	TMEM109
4567	ENSG00000241553	1209.05397917872	0.391862721358321	0.0963234170396964	4.0681978837693	4.73781386553769e-05	0.000530416402525259	protein_coding	ARPC4
4568	ENSG00000240694	1074.01355446162	-0.505244074109432	0.0609926054547638	-8.28369390588101	1.19412292880425e-16	1.1931028237897e-14	protein_coding	PNMA2
4569	ENSG00000176454	1158.87351855639	0.114270436686197	0.0907221801920844	1.25956449067091	0.207826511999575	0.418661367342339	protein_coding	LPCAT4
4570	ENSG00000156411	1213.45583915981	0.270954071173903	0.0962954424527163	2.81377876535485	0.00489629126374396	0.0261278218050885	protein_coding	ATP5MJ
4571	ENSG00000143222	1203.26098889364	-0.121342019213927	0.120760135630457	-1.00481850720382	0.314984250561884	0.545976484551297	protein_coding	UFC1
4572	ENSG00000116171	1213.09889473135	-0.0566996796320215	0.0922087872246716	-0.614905383083174	0.538617207612574	0.742414276531079	protein_coding	SCP2
4573	ENSG00000093144	1223.25286657984	0.192572478032068	0.103526411493864	1.86012897823163	0.0628672802085107	0.184718506337494	protein_coding	ECHDC1
4574	ENSG00000130313	1206.99082309366	-0.0863678230250396	0.158073676150038	-0.546377013102817	0.584806807784991	0.779860077745739	protein_coding	PGLS
4575	ENSG00000080815	1213.86050520276	-0.0325348978118471	0.0745455274703468	-0.43644332417916	0.662515111329629	0.837324431640416	protein_coding	PSEN1
4576	ENSG00000011258	1229.25627462424	-0.119273252426642	0.0957450747978804	-1.24573773302105	0.212860696021354	0.424760058108448	protein_coding	MBTD1
4577	ENSG00000057935	1252.26396318692	-0.217305786096647	0.0767489806296607	-2.83138335276686	0.00463471353285401	0.0249599158108711	protein_coding	MTA3
4578	ENSG00000008083	1187.08678846295	-0.0609971321017197	0.0909974120432008	-0.67031721817277	0.502655593256532	0.716158206194566	protein_coding	JARID2
4579	ENSG00000197977	1379.75248898765	-0.67358995524024	0.384989956301983	-1.74962994284423	0.0801821894853405	0.219625633494562	protein_coding	ELOVL2
4580	ENSG00000102780	1077.87977881376	0.060001600522488	0.095666646864733	0.627194560370938	0.530531708471193	0.736191201449803	protein_coding	DGKH
4581	ENSG00000133142	1157.5651027342	-0.0357961729876403	0.123018688078259	-0.290981586186877	0.771065402556563	0.90124586438376	protein_coding	TCEAL4
4582	ENSG00000060971	1370.40017465997	0.166428718782713	0.0792301108830899	2.10057409901004	0.0356783696810852	0.122520384174269	protein_coding	ACAA1
4583	ENSG00000174938	1313.7751208584	-0.410714500260626	0.11423502960526	-3.59534638087679	0.000323960249298342	0.00277522690081816	protein_coding	SEZ6L2
4584	ENSG00000204650	1089.76574636609	-0.394303960546383	0.119456264540927	-3.30082279118388	0.000964017500840656	0.00687502150976139	transcribed_unitary_pseudogene	LINC02210
4585	ENSG00000119912	1184.11813807879	0.248971249645896	0.0999540541610982	2.49085694157661	0.0127435419490077	0.0557614094568925	protein_coding	IDE
4586	ENSG00000141504	1302.12990520494	0.00170629766314729	0.124895848704012	0.0136617644289444	0.989099828164803	1	protein_coding	SAT2
4587	ENSG00000143499	1273.81811342125	-0.235821142857798	0.061013949012512	-3.86503654778089	0.00011107256642423	0.00112161291935651	protein_coding	SMYD2
4588	ENSG00000125445	1194.58014410096	0.121434240002814	0.0896538998556692	1.35447805615045	0.17558390964925	0.375956803312087	protein_coding	MRPS7
4589	ENSG00000143669	1064.21982850544	0.229256157091224	0.133207509903196	1.72104528684478	0.085242606393039	0.229471803806227	protein_coding	LYST
4590	ENSG00000169679	1095.95949482366	-0.225251578614316	0.0864585056129146	-2.60531427206012	0.0091790023228792	0.0432683981000017	protein_coding	BUB1
4591	ENSG00000138246	1183.56058546854	-0.302440976370772	0.123966260825639	-2.43970395135303	0.014699302623277	0.0621843051188547	protein_coding	DNAJC13
4592	ENSG00000171720	1171.13574561066	-0.0915788128263884	0.0790847890887919	-1.15798263966499	0.246871121023331	0.467880897846429	protein_coding	HDAC3
4593	ENSG00000111237	1168.89677943764	0.115002340733563	0.0888456475942	1.29440601591237	0.19552521375335	0.402112931842972	protein_coding	VPS29
4594	ENSG00000076554	1174.46749600666	0.230244302751603	0.0971820890456156	2.36920511806996	0.0178263639839162	0.0722612834031	protein_coding	TPD52
4595	ENSG00000067829	1145.82056333905	-0.0943841817000478	0.0827290423611654	-1.1408832860412	0.253918495658209	0.475929623790739	protein_coding	IDH3G
4596	ENSG00000196428	1219.60585804292	0.0976372013145298	0.0810262026963697	1.2050077390447	0.228200314298198	0.444267781179974	protein_coding	TSC22D2
4597	ENSG00000010818	1173.99922285152	-0.181162538654456	0.0822497427230087	-2.20259094626659	0.0276235926202467	0.101074694896644	protein_coding	HIVEP2
4598	ENSG00000124356	1203.448110952	-0.0572993052342392	0.0837559987869932	-0.684121806964081	0.493898252672186	0.709858244750692	protein_coding	STAMBP
4599	ENSG00000105700	1183.73260659371	0.263121183385472	0.107922540077486	2.4380558796759	0.0147664911694483	0.0624154217521558	protein_coding	KXD1
4600	ENSG00000171735	1218.71915108612	0.0128830300258953	0.0775764721459983	0.16606877922535	0.868102823521727	0.954548441340189	protein_coding	CAMTA1
4601	ENSG00000096088	1576.65032470626	0	1.66974624072818	0	1	1	protein_coding	PGC
4602	ENSG00000105662	1191.91292979314	-0.314989182471249	0.123336125282559	-2.55390853044571	0.0106521235663953	0.0485437022394311	protein_coding	CRTC1
4603	ENSG00000138182	1126.20088320019	-0.104734231907223	0.13233406040202	-0.791438210155791	0.428688319989292	0.65783822384403	protein_coding	KIF20B
4604	ENSG00000106443	1238.4297972033	-0.0775987634467066	0.0882909473596605	-0.878898298945663	0.379456421081414	0.610662243655342	protein_coding	PHF14
4605	ENSG00000115977	1289.39709964793	0.0140631164659207	0.0867061527585031	0.162192831979176	0.871154004315341	0.955956328427515	protein_coding	AAK1
4606	ENSG00000139318	1533.58847358917	-0.242405001575864	0.119097097324041	-2.03535608358552	0.0418150568154553	0.136891941135666	protein_coding	DUSP6
4607	ENSG00000187257	1200.18572776064	0.0683892501790068	0.104176296484999	0.656476112959673	0.511517832008439	0.723261915362237	protein_coding	RSBN1L
4608	ENSG00000185049	1244.15477006401	-0.022991381941562	0.105125568773675	-0.218703995704985	0.826880636214208	0.934098971328867	protein_coding	NELFA
4609	ENSG00000100347	1153.25625997554	0.0600847385986986	0.0616979857917914	0.973852514431558	0.330129774176461	0.561459320029767	protein_coding	SAMM50
4610	ENSG00000159216	1211.61917763106	0.2665093250004	0.070356962493353	3.7879595075694	0.000151889596089914	0.00146816764173834	protein_coding	RUNX1
4611	ENSG00000099219	1172.43839481619	-0.595888498961145	0.0810504074291585	-7.35207283790617	1.95156403286094e-13	1.19475649361709e-11	protein_coding	ERMP1
4612	ENSG00000148606	1199.46710310646	0.307113917249128	0.0544994194954716	5.63517777055674	1.74877845487765e-08	4.72431549162124e-07	protein_coding	POLR3A
4613	ENSG00000138614	1151.04398845369	0.209191601468053	0.084233844417838	2.48346259052795	0.0130111999973568	0.0566706877431425	protein_coding	INTS14
4614	ENSG00000179222	1234.66594741659	0.68360986820431	0.587806073913645	1.1629853765423	0.244835435598002	0.465576029647579	protein_coding	MAGED1
4615	ENSG00000102854	1144.19530395244	-0.18969577903024	0.148587554291388	-1.27665994594835	0.201722328180386	0.410106855952007	protein_coding	MSLN
4616	ENSG00000064999	1180.33366009692	0.335336233225687	0.0877756766768167	3.82037764813103	0.000133247493321171	0.00131214804299641	protein_coding	ANKS1A
4617	ENSG00000070214	1243.8086291785	-0.547172582353583	0.102291520781672	-5.34914896339702	8.83687852031478e-08	2.03360712522475e-06	protein_coding	SLC44A1
4618	ENSG00000149177	1115.57939218264	-0.0785317032004998	0.0642135962019808	-1.22297625184365	0.22133866609719	0.435763431071228	protein_coding	PTPRJ
4619	ENSG00000179151	1161.43121209037	0.104178134270166	0.0592222359606949	1.7591050486393	0.078559667562334	0.216433680219189	protein_coding	EDC3
4620	ENSG00000021762	1112.17338633838	0.615219391612025	0.0711929847247495	8.64157323914178	5.54441889432981e-18	6.48468711035057e-16	protein_coding	OSBPL5
4621	ENSG00000186908	1204.85369172558	-0.239388888539481	0.113544733535555	-2.10832225401735	0.035003124274219	0.12080955482135	protein_coding	ZDHHC17
4622	ENSG00000116406	1169.61553137563	-0.00701319243880634	0.106736019753032	-0.0657059580733251	0.947611928810072	0.996502928498586	protein_coding	EDEM3
4623	ENSG00000168936	1183.74674313908	-0.254277928284383	0.170477925280054	-1.49155926121617	0.1358147247445	0.318181238611393	protein_coding	TMEM129
4624	ENSG00000085511	1170.60076603016	0.010791921494097	0.075776468965155	0.142417846087016	0.886749966926077	0.964352108099939	protein_coding	MAP3K4
4625	ENSG00000105538	1132.57787810355	0.152204109110737	0.0973962738143555	1.5627303093838	0.118116042166968	0.289655827479895	protein_coding	RASIP1
4626	ENSG00000158161	1202.87366996554	0.0218853910646497	0.0727561988311133	0.300804486988821	0.763563586662031	0.896737462786102	protein_coding	EYA3
4627	ENSG00000196465	1168.28944888231	-0.135078587370363	0.129546836681335	-1.04270077780931	0.297086897542108	0.526618547428623	protein_coding	MYL6B
4628	ENSG00000227372	1125.25320400969	-0.0312330479499588	0.0842489678061632	-0.370723211966449	0.710843699730901	0.866645698285519	transcribed_unitary_pseudogene	TP73-AS1
4629	ENSG00000140526	1150.68641583246	0.368260607546421	0.0855344945005092	4.30540461713056	1.66680798056745e-05	0.000213675970842184	protein_coding	ABHD2
4630	ENSG00000101310	1238.59560982237	0.236264563033308	0.104475936369779	2.26142565688122	0.0237329114820839	0.0899678701617301	protein_coding	SEC23B
4631	ENSG00000135317	1186.08334350851	-0.285120149309895	0.109472164249235	-2.60449906389685	0.00920086722982047	0.0433492063853501	protein_coding	SNX14
4632	ENSG00000137822	1163.80988614043	-0.0873582100220943	0.069373545839772	-1.25924383660395	0.207942272348345	0.418661367342339	protein_coding	TUBGCP4
4633	ENSG00000171606	1270.59727869442	0.0950315152043483	0.072860643063216	1.30429146942741	0.192134222759996	0.397613774281745	protein_coding	ZNF274
4634	ENSG00000196704	1124.64738123299	-0.0628993292155921	0.0751003545896438	-0.837537047052317	0.402290761846136	0.632341468398106	protein_coding	AMZ2
4635	ENSG00000149150	1487.58259920005	-0.0168538116128667	0.156766770568044	-0.10750882697779	0.914385322994839	0.97909006285241	protein_coding	SLC43A1
4636	ENSG00000117143	1245.9585434929	0.191800739468055	0.0690961595975949	2.77585238579209	0.00550571993874205	0.0286871670707568	protein_coding	UAP1
4637	ENSG00000097046	1089.3929082585	-0.348188562305239	0.102020380719352	-3.4129314147834	0.00064268114279679	0.00490534708722786	protein_coding	CDC7
4638	ENSG00000111642	1241.3140648347	-0.18004810665457	0.120916876952065	-1.4890237921539	0.136481103686347	0.319328522545967	protein_coding	CHD4
4639	ENSG00000141068	1156.25890736562	-0.235106316556486	0.0662918973733388	-3.54653171612254	0.000390337753961259	0.0032403827574521	protein_coding	KSR1
4640	ENSG00000225614	1126.73787529585	0.160310741490794	0.104964603648626	1.52728382634055	0.126690449494312	0.303320879865855	protein_coding	ZNF469
4641	ENSG00000162769	1208.04748887218	0.150119241689835	0.0739997356243052	2.02864564884376	0.042494395482184	0.138608117491638	protein_coding	FLVCR1
4642	ENSG00000023318	1262.79733533119	0.0849840263071602	0.104424126558008	0.813835165381548	0.415739386779123	0.645540509748482	protein_coding	ERP44
4643	ENSG00000113742	1311.10055331368	-0.307163060649852	0.103824939155351	-2.95847089484204	0.0030916943612427	0.0179428368314619	protein_coding	CPEB4
4644	ENSG00000128791	1093.57015786324	-0.324367081842387	0.1005562725872	-3.22572698347688	0.00125653155799106	0.0085648326937046	protein_coding	TWSG1
4645	ENSG00000110104	1271.38049855907	0.383461424622436	0.0949642836690125	4.03795416347212	5.39193851240701e-05	0.000591926815256969	protein_coding	CCDC86
4646	ENSG00000070476	1225.74700211586	-0.10925324602908	0.0710926748379277	-1.5367721959843	0.124349104407371	0.299906992107201	protein_coding	ZXDC
4647	ENSG00000121289	1079.81476271213	0.0547066294471034	0.0796035806245838	0.687238300310934	0.491932572542511	0.708455800438405	protein_coding	CEP89
4648	ENSG00000152527	1197.25442672345	-0.394009650470025	0.218346791405772	-1.80451312306121	0.0711509037899561	0.202231326658867	protein_coding	PLEKHH2
4649	ENSG00000213066	1222.4959604973	-0.316388053506792	0.105540717653574	-2.99778190390273	0.00271952213714717	0.0161506148903516	protein_coding	CEP43
4650	ENSG00000067064	1206.2264454737	-0.277464120523775	0.0924859362604822	-3.00006824542826	0.00269919121839388	0.0160634597411929	protein_coding	IDI1
4651	ENSG00000092964	1185.53809869716	-0.286637540575068	0.0690416102783128	-4.15166360430481	3.30067181750712e-05	0.000388326968920083	protein_coding	DPYSL2
4652	ENSG00000100997	1230.60016223808	-0.177006878113632	0.0976893653908192	-1.81193600148279	0.0699960858155509	0.199912322402296	protein_coding	ABHD12
4653	ENSG00000115211	1266.27485116875	0.0354823568333078	0.0638044586015633	0.556110930348659	0.578135023382529	0.774281696740393	protein_coding	EIF2B4
4654	ENSG00000123213	1159.82424233346	0.222982062260337	0.0902796045697121	2.46990517208297	0.0135148872798553	0.0584420408406618	protein_coding	NLN
4655	ENSG00000070081	1173.20036157937	-0.10683055918552	0.0893334341819858	-1.19586311848137	0.231749979765899	0.448838918364348	protein_coding	NUCB2
4656	ENSG00000162576	1211.85837323658	-0.515075552687767	0.189817854258322	-2.71352531457237	0.00665714816910588	0.0333662911636834	protein_coding	MXRA8
4657	ENSG00000174684	1227.31941110195	-0.755731667776939	0.0794272640100782	-9.51476394404127	1.82125912020051e-21	3.23322277562024e-19	protein_coding	B4GAT1
4658	ENSG00000111665	1080.93408259489	-0.168681737694157	0.0713197969697574	-2.36514607249492	0.0180229607587975	0.072894737340759	protein_coding	CDCA3
4659	ENSG00000132600	1195.27529120649	0.274253326769162	0.0869646731020078	3.15361763560553	0.00161260220877301	0.0104953747027933	protein_coding	PRMT7
4660	ENSG00000182197	1188.13431740649	0.107710611123276	0.0888301358823944	1.21254583316048	0.225303509139995	0.440569401281522	protein_coding	EXT1
4661	ENSG00000154978	1179.78550376161	0.0857548797714437	0.0761195386709416	1.1265817064677	0.259919377208218	0.483938287951212	protein_coding	VOPP1
4662	ENSG00000168566	1190.78371040251	-0.129703555116643	0.116830331502104	-1.11018734132675	0.266918306443309	0.491720252664905	protein_coding	SNRNP48
4663	ENSG00000169764	1220.82525412859	-0.20104417554618	0.0854105038439972	-2.3538577399495	0.0185797201795841	0.0746153456535389	protein_coding	UGP2
4664	ENSG00000176903	1117.30109661992	-0.142720202425685	0.082681521658204	-1.72614387789903	0.0843215316782776	0.227639513151282	protein_coding	PNMA1
4665	ENSG00000170832	1157.82937755953	0.0305063578812719	0.068715350575192	0.443952590300623	0.657076861029443	0.833737027941825	protein_coding	USP32
4666	ENSG00000119408	1242.46245971392	0.440756274063932	0.0736024432269292	5.98833754342914	2.11996744017389e-09	6.86503462752076e-08	protein_coding	NEK6
4667	ENSG00000139292	1401.15429239421	0.17666135624772	0.175288411565858	1.00783248972135	0.313534885680703	0.54469324001655	protein_coding	LGR5
4668	ENSG00000232956	1050.41590358668	-0.0649439758199525	0.0754356216876576	-0.860919209877451	0.389282540770957	0.619755306631813	lncRNA	SNHG15
4669	ENSG00000104957	1193.75292261359	0.26976987619598	0.094253817139853	2.86216393544781	0.0042075921196003	0.0230848659255002	protein_coding	YJU2B
4670	ENSG00000153936	1209.73769652515	-0.367394318391675	0.109392135897686	-3.35850758719344	0.000783645699553663	0.00576655345826258	protein_coding	HS2ST1
4671	ENSG00000147050	1182.00850337434	-0.147756983108805	0.0864452581896921	-1.70925492274629	0.0874037392374675	0.233456279857411	protein_coding	KDM6A
4672	ENSG00000102753	1205.24314313186	0.34927155152646	0.0939253201693304	3.71860911303561	0.000200322759512061	0.00186383595104273	protein_coding	KPNA3
4673	ENSG00000115641	1150.64441637191	-0.0181414199370585	0.0989801402722347	-0.18328343329442	0.854575632530291	0.946550459673544	protein_coding	FHL2
4674	ENSG00000100413	1148.15964480011	0.262164023677693	0.121308912371673	2.16112747655721	0.0306854936355245	0.109262118544974	protein_coding	POLR3H
4675	ENSG00000177051	1138.39273617034	0.12572482347455	0.115308592337907	1.09033352090639	0.275566254297727	0.502806628815426	protein_coding	FBXO46
4676	ENSG00000147862	1090.81291760818	-0.211803958367905	0.132679015716958	-1.5963636542175	0.110407625921928	0.275921923856926	protein_coding	NFIB
4677	ENSG00000006451	1205.04422002403	-0.0770733671249564	0.0783240737252694	-0.984031645178468	0.325099953720753	0.556370400338043	protein_coding	RALA
4678	ENSG00000082516	1194.16258586352	0.640117377910418	0.0627960556141341	10.1935921237439	2.11790810127586e-24	5.19881071329232e-22	protein_coding	GEMIN5
4679	ENSG00000117000	1224.27549332363	-0.210686451702634	0.123086621317264	-1.71169254178792	0.0869533437900032	0.232722214911379	protein_coding	RLF
4680	ENSG00000184076	1181.58556881283	0.348989574783958	0.178539002246179	1.9546965670994	0.0506188955312438	0.158020772573359	protein_coding	UQCR10
4681	ENSG00000114023	1185.21057885236	-0.386357825527943	0.0832574149161429	-4.64052151891917	3.47530981949565e-06	5.31535270315631e-05	protein_coding	FAM162A
4682	ENSG00000150540	1447.45770573158	-0.260208708943714	0.118653414930715	-2.19301491740172	0.0283063043326691	0.102853481185391	protein_coding	HNMT
4683	ENSG00000108788	1194.37796406686	0.212015943021703	0.0810747292289983	2.61506816042341	0.00892096508970809	0.042383643698606	protein_coding	MLX
4684	ENSG00000160991	1135.96168067871	-0.146606385333993	0.0942589814154024	-1.55535719920306	0.119861021647649	0.292416772198798	protein_coding	ORAI2
4685	ENSG00000154727	1145.29130287803	-0.0954122401209661	0.135282655991475	-0.705280654210238	0.480635597239603	0.697767754548833	protein_coding	GABPA
4686	ENSG00000177508	1209.15500571919	-0.176873721540411	0.117410628443558	-1.50645409095513	0.131950643962357	0.311847694508921	protein_coding	IRX3
4687	ENSG00000145386	1098.06951734572	-0.0753842245676861	0.0928450982088202	-0.811935428170236	0.416828684188937	0.646525058719763	protein_coding	CCNA2
4688	ENSG00000122378	1174.99234007448	-0.422235880457913	0.0905870537834725	-4.66110622680334	3.14514333426433e-06	4.88935769469724e-05	protein_coding	PRXL2A
4689	ENSG00000146416	1248.10537888222	-0.398042068318994	0.0837162112470945	-4.7546593711001	1.98781281407352e-06	3.2449656964059e-05	protein_coding	AIG1
4690	ENSG00000129292	1158.30836479583	0.0949868759098133	0.0986652102306133	0.962719034275582	0.33568854191214	0.565731079745642	protein_coding	PHF20L1
4691	ENSG00000151465	1165.0955576659	0.123288207747183	0.0827164100473486	1.49049272903176	0.13609472686079	0.318649488244593	protein_coding	CDC123
4692	ENSG00000182253	1101.22253799245	0.385440903458	0.0747195261091104	5.15850305173447	2.48932051691737e-07	5.13435268027677e-06	protein_coding	SYNM
4693	ENSG00000108039	1119.36605455643	-0.289539299263456	0.0668014356909523	-4.33432749264506	1.46206384952782e-05	0.000190624364066634	protein_coding	XPNPEP1
4694	ENSG00000135597	1139.86597464212	0.210857084500572	0.0748447957033208	2.81725780021358	0.00484356304694649	0.0259092182035074	protein_coding	REPS1
4695	ENSG00000185721	1150.97796503143	0.162059990566365	0.0864886406983089	1.87377196887237	0.0609618615140856	0.180480150757082	protein_coding	DRG1
4696	ENSG00000269821	1435.1395117633	-0.667994203437037	0.530460790099967	-1.25927159161217	0.207932250576081	0.418661367342339	lncRNA	KCNQ1OT1
4697	ENSG00000112339	1160.55323196859	-0.0880660528531686	0.123227446585931	-0.7146626445088	0.474817525545138	0.692292796099874	protein_coding	HBS1L
4698	ENSG00000170043	1121.24734752197	-0.108013339782557	0.101626072596128	-1.06285067427345	0.287849674855984	0.51632584465647	protein_coding	TRAPPC1
4699	ENSG00000068489	1093.10234931134	-0.300166147051251	0.0707114955812851	-4.24494128689726	2.18650665120376e-05	0.000272054516557474	protein_coding	PRR11
4700	ENSG00000185022	1499.10307584543	0.285227677987071	0.108648895382103	2.62522391032109	0.00865920024915661	0.0413474732358263	protein_coding	MAFF
4701	ENSG00000176624	1180.50432376149	-0.342759914076102	0.101561687369277	-3.37489384978245	0.000738441679677535	0.00550316188794169	protein_coding	MEX3C
4702	ENSG00000121931	1310.76143613553	0.245628587580713	0.1270257064589	1.93369196226583	0.0531510126799482	0.163870613291272	protein_coding	LRIF1
4703	ENSG00000173545	1190.23408039685	0.115619954971307	0.0845013880341045	1.36826101512845	0.171230388976411	0.369817889846746	protein_coding	ZNF622
4704	ENSG00000179348	1154.02816539873	-0.122690303278995	0.147523806754603	-0.831664434223037	0.405598381072735	0.636102903523363	protein_coding	GATA2
4705	ENSG00000135930	1190.08545452476	0.121268746456044	0.0936856671173271	1.29442155014143	0.195519850873899	0.402112931842972	protein_coding	EIF4E2
4706	ENSG00000145041	1185.11072412784	0.140813644135826	0.0657643932291093	2.14118365914608	0.0322592302745932	0.113785750496671	protein_coding	DCAF1
4707	ENSG00000185262	1175.57699931108	-0.620903207545981	0.17945008674364	-3.46003291953263	0.00054010935370286	0.00426489050026765	protein_coding	UBALD2
4708	ENSG00000167508	1328.61485110205	-0.191155745921471	0.150401575300114	-1.27096904098268	0.203739662681351	0.41268904982613	protein_coding	MVD
4709	ENSG00000060688	1129.3093327041	0.061060573332969	0.0858718160644749	0.711066519044188	0.477043016249112	0.694160334722373	protein_coding	SNRNP40
4710	ENSG00000141378	1279.0525266189	0.274588755566756	0.0852509416197023	3.22094689336893	0.00127767821335256	0.00868515415934663	protein_coding	PTRH2
4711	ENSG00000176974	1099.39386716408	-0.299598217358003	0.0607897106972728	-4.9284363080781	8.28903469783891e-07	1.48746278788024e-05	protein_coding	SHMT1
4712	ENSG00000085788	1155.61975422063	-0.181637634559634	0.0847944215530328	-2.14209415233799	0.0321859063761523	0.113607735927044	protein_coding	DDHD2
4713	ENSG00000131759	1226.18238640566	0.273531310483839	0.128638868421553	2.12635040901844	0.0334740936625135	0.117073949743493	protein_coding	RARA
4714	ENSG00000165238	1292.95473949913	0.0940343372243822	0.10000359371929	0.940309580157052	0.347058786935695	0.577163755490333	protein_coding	WNK2
4715	ENSG00000129255	1177.36051891877	-0.142081984595693	0.0685810703971435	-2.07173763507796	0.0382899155256491	0.128672551458999	protein_coding	MPDU1
4716	ENSG00000113615	1236.73541569707	-0.181600053791228	0.127038685592364	-1.42948624621273	0.152864525257048	0.344508416638839	protein_coding	SEC24A
4717	ENSG00000204308	1221.11256399057	-0.376245660538655	0.0795270458432043	-4.7310403215588	2.23372143402559e-06	3.60203432868862e-05	protein_coding	RNF5
4718	ENSG00000253368	1426.31101192959	0.459020284979164	0.163703514580391	2.80397330598391	0.00504770840376055	0.0268136751781915	protein_coding	TRNP1
4719	ENSG00000197375	1102.91421889281	0.284235393897321	0.0738043198214471	3.85120267465326	0.000117539172026125	0.00117853321099115	protein_coding	SLC22A5
4720	ENSG00000238105	1146.37275918999	-0.333462184176837	0.0769946852728403	-4.33097665111783	1.48449424444766e-05	0.000193168842031104	transcribed_unprocessed_pseudogene	GOLGA2P5
4721	ENSG00000174485	1214.44867892583	0.0518006370125811	0.101587609723959	0.50991097392032	0.610113833436274	0.799716088747672	protein_coding	DENND4A
4722	ENSG00000100348	1168.49886330233	0.00755333059121427	0.083632258392774	0.090315994526185	0.928036110300758	0.986450677560922	protein_coding	TXN2
4723	ENSG00000123094	1091.42862967305	-0.0284422659487253	0.0781960748321409	-0.36373009783139	0.716059565794882	0.869258611455255	protein_coding	RASSF8
4724	ENSG00000198612	1210.87800187385	0.0911620048826855	0.0915169462665621	0.996121577496229	0.319191077022863	0.549932838435255	protein_coding	COPS8
4725	ENSG00000070882	1215.3932491629	0.739696491381945	0.0771193580988392	9.59157998221304	8.67463018142507e-22	1.58236396236032e-19	protein_coding	OSBPL3
4726	ENSG00000213015	1134.17351713431	-0.00866814035312762	0.117786364819494	-0.0735920525810555	0.941334995113821	0.993572859006181	protein_coding	ZNF580
4727	ENSG00000128973	1114.8607307484	0.0117879411973786	0.0722586103865238	0.163135453814056	0.870411785589593	0.955643320828618	protein_coding	CLN6
4728	ENSG00000143373	1131.67477841311	-0.247609204506459	0.0934366502135187	-2.65002227649032	0.00804864637522261	0.0388356301294377	protein_coding	ZNF687
4729	ENSG00000134882	1174.61392823304	-0.289133343068925	0.105690043973586	-2.73567246448668	0.00622529551171455	0.0316323921950985	protein_coding	UBAC2
4730	ENSG00000123104	1301.82785489236	-0.3991329536964	0.113050741113663	-3.53056468064288	0.000414673613122403	0.00340138426143265	protein_coding	ITPR2
4731	ENSG00000185513	1181.77324796676	0.115243080536335	0.0864099007343947	1.33367912191645	0.182309039974824	0.385130752424503	protein_coding	L3MBTL1
4732	ENSG00000159263	1062.04411875865	0.234110770922047	0.0794939738177832	2.94501280636288	0.00322941295862203	0.0185794033148963	protein_coding	SIM2
4733	ENSG00000136908	1156.88542259616	0.246684434261873	0.090265575389532	2.73287389126287	0.00627843662331838	0.0318231203807034	protein_coding	DPM2
4734	ENSG00000136045	1166.26300297308	0.214319097566356	0.0798358226385064	2.68449789183967	0.00726388414197925	0.0358381658548321	protein_coding	PWP1
4735	ENSG00000139372	1156.24933156193	0.273027188213213	0.0913612639129852	2.98843488497763	0.0028041024413297	0.0165638647774683	protein_coding	TDG
4736	ENSG00000119950	1127.15096679423	-0.645161863504393	0.0731526337030151	-8.81939351799171	1.15081326989663e-18	1.50536975298386e-16	protein_coding	MXI1
4737	ENSG00000265491	1177.04628039691	0.111564646869818	0.0684536348692519	1.62978411713139	0.103147131779794	0.263574658935567	protein_coding	RNF115
4738	ENSG00000126216	1137.44004578053	-0.00462198209605773	0.104454975534705	-0.0442485585047318	0.964706275842818	1	protein_coding	TUBGCP3
4739	ENSG00000174851	1230.65879009512	-0.109367616402408	0.119771994634268	-0.913131794593299	0.361173230196886	0.591475461533972	protein_coding	YIF1A
4740	ENSG00000196526	1139.97080403737	0.0344848572013651	0.0897494263842836	0.384234847961144	0.700804392056732	0.863861979371606	protein_coding	AFAP1
4741	ENSG00000087157	1161.49018885086	0.154294798165258	0.0844169620485325	1.82777008815541	0.0675840641862749	0.19500420087298	protein_coding	PGS1
4742	ENSG00000051825	1081.02822627085	-0.172363110727921	0.134099220285223	-1.28534014113813	0.19867344876133	0.406234490098882	protein_coding	MPHOSPH9
4743	ENSG00000143977	1205.86228639793	0.118821415878042	0.134656319213511	0.882405048437712	0.377557806628336	0.608493302195932	protein_coding	SNRPG
4744	ENSG00000162129	1162.30699513548	0.16980088821935	0.0710352915923483	2.39037363559777	0.016831240026227	0.0690153733638834	protein_coding	CLPB
4745	ENSG00000152223	1128.41076348647	-0.140145359338092	0.0836142341064044	-1.67609451710995	0.0937196805527334	0.245672829061305	protein_coding	EPG5
4746	ENSG00000168283	1151.033156197	0.166602494100996	0.0847545569202667	1.96570544587624	0.049332645391823	0.154884097319693	protein_coding	BMI1
4747	ENSG00000182551	1265.6660029308	-0.021461432338659	0.0833436832177296	-0.257505206274511	0.796788796761032	0.916148630646275	protein_coding	ADI1
4748	ENSG00000100216	1152.78201939554	0.368413914086115	0.0866932782810311	4.24962490046619	2.14128785753212e-05	0.0002674323270811	protein_coding	TOMM22
4749	ENSG00000137824	1159.82464608512	0.230891487040177	0.0603110709509118	3.8283433439294	0.000129008704194886	0.00127743031150743	protein_coding	RMDN3
4750	ENSG00000213672	1127.54298296682	-0.151714680781271	0.0759524520738836	-1.99749549407159	0.0457713834583845	0.146337420373542	protein_coding	NCKIPSD
4751	ENSG00000067177	1075.15918665112	-0.110580317775801	0.0689663613431092	-1.60339498303617	0.108847477978739	0.272968190944025	protein_coding	PHKA1
4752	ENSG00000170689	993.816227379666	-0.422501127568248	0.0954542924733779	-4.42621401951183	9.59013782999502e-06	0.000132141864500202	protein_coding	HOXB9
4753	ENSG00000167106	1268.7864547075	0.0221790449991526	0.0694059911092934	0.319555194654988	0.749305544148688	0.887874809340084	protein_coding	FAM102A
4754	ENSG00000103404	1253.31232384341	0.279877400112134	0.0800031849801477	3.49832822507734	0.000468184567973432	0.00376467789256973	protein_coding	USP31
4755	ENSG00000165891	1044.74958253203	-0.251268843866698	0.0769591492114383	-3.26496389891681	0.00109478028894151	0.00765653059620968	protein_coding	E2F7
4756	ENSG00000136891	1226.57199626697	-0.0399378192163471	0.0740425729157162	-0.539389943429018	0.589617818686557	0.783650084696989	protein_coding	TEX10
4757	ENSG00000136875	1158.07769330661	0.250928373762402	0.0538947544068619	4.65589604264814	3.22574678091181e-06	4.99445023946214e-05	protein_coding	PRPF4
4758	ENSG00000257093	1110.28194740746	0.0177647936283705	0.0770877666712793	0.230448933669642	0.817742940610013	0.928300478912297	protein_coding	DENND11
4759	ENSG00000198399	1189.75399655457	0.041507106560738	0.0840575355246831	0.493793998380427	0.621451672132963	0.807919680725755	protein_coding	ITSN2
4760	ENSG00000089289	1199.98160927318	-0.298116675463421	0.100846352963541	-2.95614731423357	0.00311508267441542	0.0180574894505545	protein_coding	IGBP1
4761	ENSG00000121073	1202.30264526361	0.257455939825035	0.0896035066517395	2.87327973475062	0.00406234242226888	0.0224749896829412	protein_coding	SLC35B1
4762	ENSG00000108433	1217.4257288082	0.124468732047396	0.0658883084506256	1.88908677387989	0.0588802023817362	0.176338054856694	protein_coding	GOSR2
4763	ENSG00000067141	1058.85932911784	-0.254199159659645	0.134073466210923	-1.89596917901519	0.0579641201573489	0.174543431323771	protein_coding	NEO1
4764	ENSG00000182287	1050.38427592888	-0.363489381098529	0.12350494242281	-2.94311607266816	0.00324926567141546	0.0186558329034807	protein_coding	AP1S2
4765	ENSG00000198734	1527.11420532065	0.59855078850913	0.876592759609108	0.682815117907245	0.494723675537616	0.71010744285621	protein_coding	F5
4766	ENSG00000118707	1222.19620160778	-0.0391596240979583	0.0940094177809925	-0.416550011927378	0.677007579255285	0.848395058350479	protein_coding	TGIF2
4767	ENSG00000171848	1047.63535531067	-0.443127162478228	0.0669684350821498	-6.61695561400899	3.66671529517358e-11	1.67598391296405e-09	protein_coding	RRM2
4768	ENSG00000103111	1223.3564405642	0.129165772541397	0.0894844307875363	1.44344408747569	0.148895412273248	0.338984730733494	protein_coding	MON1B
4769	ENSG00000065518	1150.08461936662	0.00747988086868743	0.0953019003821726	0.0784861669986869	0.937441333413879	0.991197789049909	protein_coding	NDUFB4
4770	ENSG00000198055	1106.2884269237	-0.0118151844039668	0.0894226044271753	-0.132127491473243	0.894883451485238	0.969039705517068	protein_coding	GRK6
4771	ENSG00000166454	1236.4156620402	0.0387722181593859	0.0776388185265828	0.499392171277189	0.61750313330431	0.804960561989774	protein_coding	ATMIN
4772	ENSG00000165006	1163.70370229802	0.207349961940428	0.0843318721226332	2.4587378024634	0.0139426403922183	0.059836287269259	protein_coding	UBAP1
4773	ENSG00000185728	1206.2285614052	0.154085203138207	0.111917084205839	1.37677999951117	0.168580276247767	0.366005856369771	protein_coding	YTHDF3
4774	ENSG00000111788	1082.98799521975	-0.171168464830556	0.102940323016264	-1.66279315835752	0.0963538466210386	0.250562847549844	unprocessed_pseudogene
4775	ENSG00000148343	1162.25344438662	0.0525753376787464	0.13079514540572	0.401967041786302	0.687708282026588	0.855034002722277	protein_coding	MIGA2
4776	ENSG00000115204	1177.57375908722	0.00673372676367507	0.078102256270334	0.0862168019879955	0.931294074385965	0.988235307458766	protein_coding	MPV17
4777	ENSG00000000003	1179.65497512115	-0.0517618517109649	0.0949003536355987	-0.54543370733603	0.585455262887951	0.780265300356133	protein_coding	TSPAN6
4778	ENSG00000100983	1146.53296051544	-0.173257567115123	0.082490704447076	-2.10032837368095	0.035699964972946	0.122552210558889	protein_coding	GSS
4779	ENSG00000058668	1084.37945289474	-0.283575578402701	0.0900829898407942	-3.14793701789729	0.00164427116893846	0.0106735369415617	protein_coding	ATP2B4
4780	ENSG00000183309	1102.95800538909	0.0590712936616194	0.0798325538734728	0.73993992169212	0.459336449369506	0.678885373015168	protein_coding	ZNF623
4781	ENSG00000168994	1367.46038943635	0.301001996631128	0.119966707587799	2.50904607356034	0.0121057693481967	0.0537274580245971	protein_coding	PXDC1
4782	ENSG00000127445	1083.81621303835	-0.127747815422449	0.14256672615911	-0.896056315972897	0.370222686445251	0.600615019140905	protein_coding	PIN1
4783	ENSG00000131067	1164.71007433232	0.063607333476929	0.0885891137718452	0.718003948439365	0.47275485225691	0.690145721543623	protein_coding	GGT7
4784	ENSG00000168763	1166.24097642379	-0.195465758050786	0.0813236732336547	-2.40355299113438	0.0162366136091261	0.0672011779030177	protein_coding	CNNM3
4785	ENSG00000213160	1186.4506882623	-0.00258951935530813	0.126784675552548	-0.0204245453484231	0.983704703576169	1	protein_coding	KLHL23
4786	ENSG00000198722	1156.99823777792	-0.460490555453717	0.0911024528787878	-5.05464497280223	4.31192119292602e-07	8.25953073978304e-06	protein_coding	UNC13B
4787	ENSG00000102786	1230.20400451482	-0.0949017466484698	0.0907691229179366	-1.04552895960303	0.295778563273606	0.525039297702804	protein_coding	INTS6
4788	ENSG00000119655	1226.70480958304	-0.177963155696155	0.14119167458046	-1.26043661019645	0.207511901785323	0.418278967509999	protein_coding	NPC2
4789	ENSG00000174442	1064.32780883055	-0.16262378354017	0.107087131200746	-1.51861182307065	0.128860233367386	0.306769846176901	protein_coding	ZWILCH
4790	ENSG00000145147	991.558252155816	0.944430979420301	0.187740694246589	5.03050754771277	4.89183128585573e-07	9.28980720694073e-06	protein_coding	SLIT2
4791	ENSG00000062598	1247.14257922383	0.0565047498708535	0.0876578223512106	0.644605904587283	0.519182607501363	0.727946112749678	protein_coding	ELMO2
4792	ENSG00000130158	1187.66010182437	-0.308478515719015	0.0907397334957484	-3.39959688920035	0.000674852654140694	0.00510582013785366	protein_coding	DOCK6
4793	ENSG00000198818	1202.37434177656	0.0581370069948441	0.0867712769757978	0.670002897514803	0.502855943101259	0.716158206194566	protein_coding	SFT2D1
4794	ENSG00000145545	1099.36016848381	-0.0489267221848116	0.0706343242648394	-0.692676297169116	0.488512717266683	0.704921140704288	protein_coding	SRD5A1
4795	ENSG00000164638	1306.86560480009	-0.995546774570833	0.213070701843146	-4.67237760029398	2.97732948228904e-06	4.66127890522464e-05	protein_coding	SLC29A4
4796	ENSG00000164615	1124.21128808866	-0.303824480773473	0.0920604294257919	-3.30027225235116	0.000965910759106699	0.00688605364765812	protein_coding	CAMLG
4797	ENSG00000198060	1168.67410939405	0.187858136196217	0.0857038141417684	2.19194604204509	0.0283834029855244	0.103026033490242	protein_coding	MARCHF5
4798	ENSG00000089902	1172.72382199922	-0.102269920293527	0.0794811062241158	-1.28671989044984	0.198191937700815	0.405500133495092	protein_coding	RCOR1
4799	ENSG00000140263	1168.2668504298	0.142590907953928	0.092077158998513	1.54860238418336	0.121477332458899	0.294948565304713	protein_coding	SORD
4800	ENSG00000110395	1133.38910762673	-0.00292669234380909	0.0678533397923951	-0.0431326203362079	0.965595816219488	1	protein_coding	CBL
4801	ENSG00000169750	1050.25205393795	-0.292721107167262	0.256162277266391	-1.14271746133352	0.253155917602994	0.47508250209536	protein_coding	RAC3
4802	ENSG00000176986	1145.80354931027	0.114796822576477	0.0831561533723459	1.38049702783214	0.167433664140469	0.364671217450426	protein_coding	SEC24C
4803	ENSG00000112319	1046.57085520556	0.0834368556444704	0.0811432938165226	1.02826557464051	0.303824919865338	0.534408252095057	protein_coding	EYA4
4804	ENSG00000136021	1164.63156325808	0.0454212294886221	0.122671397534384	0.370267482082698	0.711183200262426	0.866749627916086	protein_coding	SCYL2
4805	ENSG00000059145	1110.86296164955	0.194042794592961	0.0967467257105795	2.00567815776469	0.0448905970668941	0.144357066388655	protein_coding	UNKL
4806	ENSG00000100614	1155.01305065276	0.0332754599748566	0.0943410665857848	0.352714477152948	0.724302504865739	0.874130907693202	protein_coding	PPM1A
4807	ENSG00000140406	1136.80531305364	0.250011496099568	0.103060279908835	2.42587635431151	0.01527147226676	0.0640731553239055	protein_coding	TLNRD1
4808	ENSG00000136807	1145.62101950163	-0.151962199853626	0.0798152206146754	-1.90392507448241	0.056919942953982	0.172258634056929	protein_coding	CDK9
4809	ENSG00000138381	1192.77072273698	0.07703156832391	0.0781142410898631	0.986139879862526	0.324064476278937	0.555176114238679	protein_coding	ASNSD1
4810	ENSG00000140694	1156.83141675651	0.120527836545907	0.0762866897581818	1.57993271077777	0.114122277172594	0.282330874334041	protein_coding	PARN
4811	ENSG00000129566	1171.06372931282	-0.120004629057359	0.0871451675716307	-1.3770657903517	0.16849190819259	0.365933873358086	protein_coding	TEP1
4812	ENSG00000078061	1112.58603125744	-0.117953966893548	0.121701353398725	-0.969208341562975	0.332441249983084	0.563155007017355	protein_coding	ARAF
4813	ENSG00000265972	1010.66687896772	-0.855552540188709	0.253825191400226	-3.37063683659237	0.000749946504716419	0.00555972645536038	protein_coding	TXNIP
4814	ENSG00000145740	1123.40877895901	-0.0637622523419071	0.0994023448246077	-0.641456219714068	0.521226316592832	0.729621434301273	protein_coding	SLC30A5
4815	ENSG00000138796	1090.477838073	-0.12257060954217	0.0831054278215942	-1.47488091638608	0.140244561794183	0.325187477802186	protein_coding	HADH
4816	ENSG00000092140	1232.30714106443	-0.0197342085199129	0.100731733002461	-0.195908557628317	0.84468173904367	0.943377712737021	protein_coding	G2E3
4817	ENSG00000138629	1094.36779786267	-0.153792082830004	0.0791710574230104	-1.9425290988384	0.0520730807682304	0.161197114263541	protein_coding	UBL7
4818	ENSG00000153339	1203.91531098434	0.0438361328692725	0.113193452802265	0.387267388563974	0.698558265708421	0.861894756256937	protein_coding	TRAPPC8
4819	ENSG00000081059	1234.38666386744	-0.103030013100432	0.0870041480061904	-1.18419656374431	0.236335262069527	0.454259789727211	protein_coding	TCF7
4820	ENSG00000055732	987.984227935426	0.12457847198895	0.16434904590495	0.758011531512015	0.448444079390357	0.669784912329389	protein_coding	MCOLN3
4821	ENSG00000116574	1134.05431864647	-1.50006321509952	0.207115856907848	-7.24262853407181	4.4007103490014e-13	2.59641910591083e-11	protein_coding	RHOU
4822	ENSG00000106086	1119.56853222854	-0.00682755671000946	0.0831660087609736	-0.0820955196928165	0.934570755866794	0.99006962073346	protein_coding	PLEKHA8
4823	ENSG00000092445	1140.16822908017	-0.339547895511495	0.0643998521149815	-5.27249495705759	1.34581536402401e-07	2.97651244526021e-06	protein_coding	TYRO3
4824	ENSG00000164919	1175.27016341583	0.131973491778935	0.120568555916195	1.09459295399265	0.273695003834868	0.500586676593567	protein_coding	COX6C
4825	ENSG00000197498	1205.71527983028	0.363840473447978	0.0822914636007266	4.42136349905394	9.80800159282794e-06	0.000134677137893783	protein_coding	RPF2
4826	ENSG00000138814	1123.46892169811	0.168671134057547	0.0717943142183951	2.34936618440921	0.0188054022884564	0.0753390718721297	protein_coding	PPP3CA
4827	ENSG00000278845	1171.97615864462	-0.0571649479607516	0.104540441640554	-0.546821374232417	0.584501457104226	0.779714355692944	protein_coding	MRPL45
4828	ENSG00000155959	1084.65063528979	0.0887966106510914	0.110750114689559	0.80177443517774	0.422683449299675	0.651843250013607	protein_coding	VBP1
4829	ENSG00000043143	1102.79360435967	0.0956860901652463	0.082129542646108	1.16506298564881	0.243993498246034	0.464464896872574	protein_coding	JADE2
4830	ENSG00000166170	1104.39264979432	-0.0388912041269465	0.0679439517582977	-0.572401267816997	0.567050157138932	0.765629381664632	protein_coding	BAG5
4831	ENSG00000174990	1221.11326846191	0.266487585616245	0.104109855186073	2.55967684461723	0.0104769535462365	0.0479873916977241	protein_coding	CA5A
4832	ENSG00000106290	1087.6031203007	-0.128937588012114	0.0880140468888032	-1.46496602042414	0.14293018865636	0.329875907261103	protein_coding	TAF6
4833	ENSG00000198917	1188.99506631246	0.161089242891021	0.11959791892117	1.34692346107793	0.178004884609303	0.379505803204672	protein_coding	SPOUT1
4834	ENSG00000163975	1067.31727702944	0.103228199478969	0.138179669622265	0.74705779628189	0.455028674088186	0.674922426474853	protein_coding	MELTF
4835	ENSG00000104915	1122.2053449508	0.0586031401591789	0.0939832836669064	0.623548548983232	0.532924109123818	0.737825658232108	protein_coding	STX10
4836	ENSG00000113068	1170.60680798397	0.317486134771807	0.074870259326785	4.24048397356392	2.23038360216824e-05	0.000276131489177529	protein_coding	PFDN1
4837	ENSG00000165055	1124.64080724061	0.166204919963569	0.0675181523635492	2.46163311858187	0.0138306062416372	0.0594379736360975	protein_coding	METTL2B
4838	ENSG00000189007	1187.87324013403	0.48138524106914	0.101439099997493	4.74555907023068	2.07931220204576e-06	3.3804549888206e-05	protein_coding	ADAT2
4839	ENSG00000231074	1171.95039599808	-0.109044821228035	0.0931425042771681	-1.17073104351528	0.241706902935316	0.461436231499076	lncRNA	HCG18
4840	ENSG00000109805	1054.65587806882	-0.175302478304051	0.0868093670798693	-2.0193958808934	0.0434460893370712	0.140804986844171	protein_coding	NCAPG
4841	ENSG00000166900	1249.14035305803	0.0458407636110833	0.102411623119441	0.44761289993051	0.654432591612474	0.831549285469761	protein_coding	STX3
4842	ENSG00000168495	1170.83472673184	0.0652104584111206	0.0629754216076956	1.03549062072737	0.300439844411447	0.529954349399646	protein_coding	POLR3D
4843	ENSG00000103978	1162.72134789812	0.0446612076157723	0.0939194676274374	0.475526626630122	0.63441165934381	0.817049935758594	protein_coding	TMEM87A
4844	ENSG00000150316	1201.80633484645	0.282434682141864	0.0917396053104049	3.07865595438562	0.00207936663346793	0.0129686470430498	protein_coding	CWC15
4845	ENSG00000165801	1204.28418915839	-0.647580542530357	0.102498816621497	-6.31793189302577	2.65086784948033e-10	1.04164437650627e-08	protein_coding	ARHGEF40
4846	ENSG00000106683	1100.10947263953	0.443928839847367	0.118989609503908	3.73082020941322	0.000190857394667497	0.00179085303358841	protein_coding	LIMK1
4847	ENSG00000176783	1136.10098620844	-0.150398919074138	0.0813372072551962	-1.84907896582015	0.0644464111574562	0.188190335297944	protein_coding	RUFY1
4848	ENSG00000100285	1078.75989164312	0.187587728096552	0.0752472910968986	2.49294991702742	0.0126686714275597	0.0555301644797942	protein_coding	NEFH
4849	ENSG00000113811	1270.3914864633	0.103390591029129	0.106027559083802	0.975129409019128	0.329496072290531	0.560665650716409	protein_coding	SELENOK
4850	ENSG00000164199	968.872255426873	-0.763210515732737	0.386982899634732	-1.97220734159861	0.0485859419276219	0.152998777850318	protein_coding	ADGRV1
4851	ENSG00000168118	1170.3154847159	-0.400844158523055	0.0921263765835811	-4.3510249006634	1.35502661203697e-05	0.000178070020668414	protein_coding	RAB4A
4852	ENSG00000123130	1161.78105369149	0.150794404473664	0.065083605523233	2.31693378480445	0.0205073390353568	0.0805238117210847	protein_coding	ACOT9
4853	ENSG00000128059	1174.25799742003	0.256848935602165	0.108634393737535	2.36434269815802	0.0180620959285625	0.0730233130027669	protein_coding	PPAT
4854	ENSG00000138801	1210.50556586785	-0.270562207871011	0.0783004635353009	-3.45543558307329	0.000549404455784114	0.00431701279903618	protein_coding	PAPSS1
4855	ENSG00000144746	1093.82214051801	-0.0805851018364227	0.0857245383922098	-0.940047078092472	0.347193412852943	0.577339351656358	protein_coding	ARL6IP5
4856	ENSG00000184371	1294.84137001208	0.184636340336493	0.0958640437963178	1.92602286555728	0.054101518820911	0.165859967374356	protein_coding	CSF1
4857	ENSG00000174705	1080.02682217611	-0.125201620247142	0.0727332453117929	-1.7213809133695	0.0851817254382381	0.229401089921236	protein_coding	SH3PXD2B
4858	ENSG00000134248	1175.20506354937	-0.0232821101389911	0.100555749012103	-0.231534351518667	0.816899701687196	0.928138101065516	protein_coding	LAMTOR5
4859	ENSG00000111077	1119.61794544639	-0.495002910687643	0.0740446986281873	-6.68519043035453	2.30624549658123e-11	1.08919428048752e-09	protein_coding	TNS2
4860	ENSG00000095539	1370.33589828156	-0.234691178291843	0.115289544334092	-2.03566749827497	0.0417837548789398	0.136845066423647	protein_coding	SEMA4G
4861	ENSG00000068724	1167.83785302684	-0.0865124352629835	0.0872423204443334	-0.99163381742218	0.321376186444209	0.55280930141623	protein_coding	TTC7A
4862	ENSG00000164171	1256.70268701039	0.393209860151738	0.127729642395216	3.07845424741019	0.00208077477945257	0.0129733599685968	protein_coding	ITGA2
4863	ENSG00000125746	1083.41078394852	-0.0387019249052804	0.0780701394347953	-0.495732749876852	0.620082977670694	0.806984542808379	protein_coding	EML2
4864	ENSG00000186522	1177.10349375467	-0.410335060378433	0.0979084728520706	-4.19100664554748	2.77719524606382e-05	0.000334457741232507	protein_coding	SEPTIN10
4865	ENSG00000235655	1089.75896614598	-0.374921570164076	0.140861182944908	-2.66163865960655	0.00777613055638781	0.0378118864887892	processed_pseudogene	H3P6
4866	ENSG00000004864	1169.93422267438	-0.0644076830516439	0.0645945038545263	-0.997107791038954	0.318712191709922	0.549891921882019	protein_coding	SLC25A13
4867	ENSG00000109089	1053.77146942757	0.345624506607938	0.061438735733577	5.62551462820954	1.84955730994585e-08	4.95616549779694e-07	protein_coding	CDR2L
4868	ENSG00000174307	1167.48310711383	0.409388368450165	0.179449345337849	2.28135894103937	0.0225272155696099	0.0865022454945062	protein_coding	PHLDA3
4869	ENSG00000144476	1070.89601125512	-0.12726639266911	0.0703575725534888	-1.80885138657046	0.0704740945423956	0.200923555643465	protein_coding	ACKR3
4870	ENSG00000197045	1145.66082447882	0.154888131962927	0.106323789205529	1.45675895413699	0.145182929781118	0.333362554388544	protein_coding	GMFB
4871	ENSG00000126351	1100.86382568085	-0.32034539898114	0.0871991390589096	-3.67372203944264	0.000239042766252562	0.00214868323752246	protein_coding	THRA
4872	ENSG00000106638	1130.0924987859	0.187469041420079	0.079759800592045	2.35042013681734	0.0187522313223226	0.0751714950366411	protein_coding	TBL2
4873	ENSG00000151422	1132.44098675421	0.0655832606195624	0.103560718545473	0.633283174747048	0.526548738628973	0.733354480958243	protein_coding	FER
4874	ENSG00000184363	1151.55190305448	-0.131402016802466	0.114512786831943	-1.14748772113379	0.251180105037849	0.473042459004836	protein_coding	PKP3
4875	ENSG00000128524	1088.7535244879	0.0156880620683885	0.133073796787492	0.117889941123729	0.906154863487782	0.974791816843995	protein_coding	ATP6V1F
4876	ENSG00000126768	1108.40352778216	-0.15809277695276	0.123225787378459	-1.2829520534303	0.19950887445223	0.407356228253613	protein_coding	TIMM17B
4877	ENSG00000125779	1176.2481884634	-0.223968202947207	0.0841423462817167	-2.66177748594435	0.00777292435296246	0.0378055418077184	protein_coding	PANK2
4878	ENSG00000057252	1106.43024683614	-0.226749733779513	0.086898047868866	-2.60937661248376	0.00907073514383699	0.0428596546732202	protein_coding	SOAT1
4879	ENSG00000081052	1032.91325527588	-0.419561198769967	0.0729976255437608	-5.74760063282397	9.05187274335977e-09	2.59334849792828e-07	protein_coding	COL4A4
4880	ENSG00000178057	1112.40126632193	-0.097085836531703	0.0895384574561772	-1.08429203819174	0.278235334310719	0.505588845923964	protein_coding	NDUFAF3
4881	ENSG00000214063	1152.70524242742	0.0202042454279552	0.113894404450113	0.177394539490348	0.859198496154935	0.949099937458519	protein_coding	TSPAN4
4882	ENSG00000117676	1129.23412372153	-0.154492099207292	0.0690554493630088	-2.23721807087464	0.0252720908451792	0.09393998546919	protein_coding	RPS6KA1
4883	ENSG00000133104	1087.33536460769	0.122656859181352	0.105410196894071	1.16361474312217	0.244580173966924	0.465268618349057	protein_coding	SPART
4884	ENSG00000113621	1121.9500301606	-0.0116563132933871	0.100451728359754	-0.116038952078969	0.907621671002912	0.975314364403119	protein_coding	TXNDC15
4885	ENSG00000167118	1136.05578709201	0.0998932941225226	0.130153985829993	0.767500845137413	0.442783790900965	0.666479770033786	protein_coding	URM1
4886	ENSG00000073605	1164.78920298133	0.421311107487039	0.199029247263807	2.11683013064208	0.034274267180263	0.119118205618803	protein_coding	GSDMB
4887	ENSG00000076067	1071.02708283531	0.0610839666873468	0.0701101387364521	0.871257250209772	0.38361370677821	0.614171135507782	protein_coding	RBMS2
4888	ENSG00000272888	1131.24084774377	-0.459820920471243	0.105901799114932	-4.34195570154775	1.41220010721299e-05	0.000184486036345045	lncRNA	CHASERR
4889	ENSG00000059122	1078.09563985154	0.273923164959151	0.0867967419715623	3.1559152882593	0.00159995320830832	0.0104267026026858	protein_coding	FLYWCH1
4890	ENSG00000093167	1166.69398222455	0.215355737274702	0.0784311557929549	2.74579323863599	0.00603647939893665	0.030924036877729	protein_coding	LRRFIP2
4891	ENSG00000127838	1171.97688867349	0.0565311047620962	0.0859246755746839	0.65791467217075	0.510592962135058	0.722416556331841	protein_coding	PNKD
4892	ENSG00000196177	1303.13923390143	-0.215617196470612	0.11916983593607	-1.80932695574308	0.0704002236258498	0.200798686896108	protein_coding	ACADSB
4893	ENSG00000013364	1162.61098868197	-0.11998313563373	0.10497375552474	-1.14298221525906	0.253045975203956	0.475016373092153	protein_coding	MVP
4894	ENSG00000089682	1033.48721360628	-0.32034480848626	0.131577048662819	-2.43465567697281	0.0149059663423173	0.0629113412830172	protein_coding	RBM41
4895	ENSG00000184277	1088.89184268754	-0.241893643898444	0.0722621206174028	-3.34744734629597	0.000815594797982456	0.00596632500672744	protein_coding	TM2D3
4896	ENSG00000198799	1085.51792614188	0.160458385903667	0.111280788114407	1.4419235217736	0.149323949747409	0.339703443115302	protein_coding	LRIG2
4897	ENSG00000221823	1206.87028077073	0.156137705616232	0.0729909888773545	2.13913673479048	0.0324245960877399	0.114188363428857	protein_coding	PPP3R1
4898	ENSG00000102471	1098.11706371908	-0.14712677943129	0.0980463157157191	-1.50058447742063	0.133463068673967	0.314152503189828	protein_coding	NDFIP2
4899	ENSG00000130717	1049.47630524994	-0.0578280578526487	0.13927206736902	-0.415216481991507	0.677983434188135	0.848775119426751	protein_coding	UCK1
4900	ENSG00000041982	999.531999436397	-0.193221721720015	0.0699241598936638	-2.76330415715905	0.00572194186128282	0.0295274772976606	protein_coding	TNC
4901	ENSG00000014824	1090.46760068195	-0.143041847975311	0.107503080801993	-1.33058370893367	0.183326025857179	0.386294125913342	protein_coding	SLC30A9
4902	ENSG00000099864	1094.92596490852	-0.895802366869663	0.120358793814003	-7.44276623654101	9.85984758087218e-14	6.36504381332732e-12	protein_coding	PALM
4903	ENSG00000151135	1158.50015888992	-0.253134866701032	0.116106996567105	-2.18018615747011	0.0292436652764591	0.105259195635741	protein_coding	TMEM263
4904	ENSG00000186260	1109.50416459166	-0.0293190527794244	0.125296793355878	-0.233996832593713	0.814987437636855	0.927661737035355	protein_coding	MRTFB
4905	ENSG00000198162	1092.78976537774	-0.345560310000039	0.0928423610221745	-3.72201122629255	0.000197642233564374	0.00184493921594388	protein_coding	MAN1A2
4906	ENSG00000121067	1153.31201116312	-0.192060114208849	0.0846736153302629	-2.26824038940269	0.0233145589641517	0.0887372465322031	protein_coding	SPOP
4907	ENSG00000151414	1088.51820681252	0.51016111392821	0.0955194901983518	5.34091118858393	9.24805575401699e-08	2.11598495462739e-06	protein_coding	NEK7
4908	ENSG00000132603	1273.36917009102	0.377202880243187	0.0731492292640525	5.15662138942801	2.51445497250101e-07	5.17545633729169e-06	protein_coding	NIP7
4909	ENSG00000009844	1136.68105526567	0.239756428860751	0.0794702390449489	3.0169335306157	0.00255345796445911	0.0153523584834818	protein_coding	VTA1
4910	ENSG00000213463	1115.98231487688	-0.129389056789262	0.117338756888463	-1.10269667261137	0.270158912247045	0.495944017376788	protein_coding	SYNJ2BP
4911	ENSG00000100031	1191.20829674737	-0.172170081874554	0.110303021447092	-1.56088273572031	0.118551421451269	0.290433454006356	protein_coding	GGT1
4912	ENSG00000168887	1141.33229525792	0.258027944442434	0.0842685699156136	3.0619713221765	0.00219884517854163	0.0135733122275514	protein_coding	C2orf68
4913	ENSG00000173486	1182.7282867461	-0.0250633552544408	0.308518809374331	-0.0812376895440143	0.935252926633705	0.990380549347307	protein_coding	FKBP2
4914	ENSG00000128708	1073.11020774891	0.0554855355865666	0.0848771748333096	0.653715627264158	0.513295033279828	0.724013536171018	protein_coding	HAT1
4915	ENSG00000091651	1054.39364428294	0.121169115467705	0.0677381388017142	1.78878719745158	0.0736490935372548	0.20706100074776	protein_coding	ORC6
4916	ENSG00000172766	1197.29128592625	0.0849593604075059	0.120804167861501	0.703281698897255	0.481880213522874	0.699096380865041	protein_coding	NAA16
4917	ENSG00000158555	1307.38629558399	-0.558982185767758	0.115999868647501	-4.81881740285748	1.44411642885247e-06	2.44785737040696e-05	protein_coding	GDPD5
4918	ENSG00000074657	1024.69414797613	0.111881958485728	0.0649620656400792	1.72226602376851	0.0850213394935579	0.22906873880675	protein_coding	ZNF532
4919	ENSG00000140265	1139.86454811792	0.207736335223568	0.0671376787146368	3.09418405879855	0.00197355008459823	0.0124272256023603	protein_coding	ZSCAN29
4920	ENSG00000162065	1083.61317935361	-0.222896352902243	0.0583140817692703	-3.82234181075115	0.00013219027944504	0.00130438676238497	protein_coding	TBC1D24
4921	ENSG00000134508	1142.52014049119	0.281445058462834	0.101330708271092	2.77749029158939	0.00547804765603908	0.0285785646074773	protein_coding	CABLES1
4922	ENSG00000178295	1063.38575236142	0.147356230829971	0.112357721040714	1.3114918090638	0.18969165924431	0.394894698016399	protein_coding	GEN1
4923	ENSG00000153721	1298.17669725398	0.271063801356085	0.104376346818587	2.59698494551847	0.00940460458711128	0.0441512411564363	protein_coding	CNKSR3
4924	ENSG00000124574	1161.98799207496	0.358851209399978	0.098222928501185	3.65343626865746	0.00025875403492881	0.00229986878698683	protein_coding	ABCC10
4925	ENSG00000237441	1099.76185135962	-0.57083919813181	0.1035534963433	-5.51250530681614	3.53761520854958e-08	8.86991213008718e-07	protein_coding	RGL2
4926	ENSG00000152520	1155.61298237436	0.101617588688274	0.0961014656104411	1.05739894852585	0.29032955121168	0.518975774867457	protein_coding	PAN3
4927	ENSG00000100151	1062.19725499576	-0.0232034533524001	0.0816678119144337	-0.284119934261386	0.776318470868038	0.904249569787299	protein_coding	PICK1
4928	ENSG00000168646	1359.2735898595	-0.502023095526259	0.116811753438674	-4.29771046789242	1.72571373839601e-05	0.000220235389528627	protein_coding	AXIN2
4929	ENSG00000151327	1220.9455743163	0.0473892128433065	0.0757364161695649	0.625712375103776	0.531503614797539	0.736848861596672	protein_coding	FAM177A1
4930	ENSG00000109787	1147.27016660561	-0.0927786276532546	0.087858168683806	-1.0560045701289	0.290966126919006	0.519742988972995	protein_coding	KLF3
4931	ENSG00000143337	1089.2900572165	-0.220399382206125	0.0876054516141429	-2.51581811571353	0.0118756451279488	0.0529187476645016	protein_coding	TOR1AIP1
4932	ENSG00000138162	1258.77792919304	0.0164520925169839	0.0890560112150693	0.18473870873525	0.853433983523878	0.94586554595347	protein_coding	TACC2
4933	ENSG00000120314	1125.34812783032	0.351980339801305	0.06844803862663	5.14229986517635	2.71395484125912e-07	5.50633959152297e-06	protein_coding	WDR55
4934	ENSG00000187189	1080.42918772082	0.0620039108774073	0.0840934875219669	0.737321196973912	0.46092704477725	0.680018730526531	protein_coding	TSPYL4
4935	ENSG00000141084	1159.75997225278	0.00769236606514645	0.0684038959524049	0.112455086922224	0.910462579229568	0.976994304216174	protein_coding	RANBP10
4936	ENSG00000079950	1101.23026852487	0.131085414121473	0.0994947013044801	1.3175115096865	0.187667225623942	0.392571009687621	protein_coding	STX7
4937	ENSG00000221926	1071.2514041541	0.155737907275478	0.0793521392394233	1.96261762780688	0.0496906208764582	0.155762039237997	protein_coding	TRIM16
4938	ENSG00000101391	1189.94186083485	0.0563866779942489	0.0616986056750193	0.913905223259834	0.360766648837829	0.591105991427272	protein_coding	CDK5RAP1
4939	ENSG00000157350	1224.47272055572	0.0188188342345969	0.0816257289761782	0.23055027465775	0.817664201926684	0.928282791724966	protein_coding	ST3GAL2
4940	ENSG00000120549	1145.28422967663	0.189870960353625	0.0961704131397925	1.97431781932381	0.0483456159625665	0.152362637848107	protein_coding	KIAA1217
4941	ENSG00000094880	1080.70671315856	0.181749540756906	0.0794456644906249	2.28772132402962	0.0221537550761354	0.0853814910212831	protein_coding	CDC23
4942	ENSG00000120699	1136.13079527825	0.0818572575615854	0.0839216922857159	0.975400463600018	0.329361653798881	0.560580146743652	protein_coding	EXOSC8
4943	ENSG00000182827	1108.4356548901	0.00368292394313517	0.0966500748903648	0.0381057536407799	0.969603363901665	1	protein_coding	ACBD3
4944	ENSG00000188070	1204.7350159068	-0.108826838024256	0.0849906780384045	-1.28045616926459	0.200384750357378	0.408138700200344	protein_coding	ZFTA
4945	ENSG00000132481	1226.43576957166	0.440015076247009	0.116855471636889	3.76546403932449	0.000166240049474519	0.00158987537455597	protein_coding	TRIM47
4946	ENSG00000166925	1083.89821230207	-0.052434345819787	0.148981250889052	-0.351952648449941	0.724873774257402	0.874333038405765	protein_coding	TSC22D4
4947	ENSG00000160972	1161.67447319065	-0.255644339958749	0.130606297904259	-1.95736609995752	0.0503044411624886	0.157264654659396	protein_coding	PPP1R16A
4948	ENSG00000100503	1051.4606146411	-0.0430065172001055	0.0948596573597498	-0.453369940363645	0.65028237795855	0.828708115179824	protein_coding	NIN
4949	ENSG00000117707	1350.6549173642	-1.14304902911513	1.44902498348186	-0.788840111209469	0.430205462438946	0.658793531244113	protein_coding	PROX1
4950	ENSG00000164329	1134.18499125539	0.0253533079292566	0.125785467752632	0.201559912939355	0.840260786787371	0.942131703349639	protein_coding	TENT2
4951	ENSG00000173511	1083.29396766772	-0.420864932047008	0.139138415265553	-3.02479319779346	0.00248803185734758	0.0150454797504994	protein_coding	VEGFB
4952	ENSG00000117751	1115.95011924423	0.0657572980170122	0.0711621065185726	0.924049346401095	0.355460624234321	0.586135643693067	protein_coding	PPP1R8
4953	ENSG00000103043	1157.76979906434	0.272928873351768	0.0785276682286306	3.4755759276736	0.000509757668322581	0.0040639581873528	protein_coding	VAC14
4954	ENSG00000063169	1069.10010322938	-0.0034596686078946	0.167601135122567	-0.0206422743220954	0.983531017608658	1	protein_coding	BICRA
4955	ENSG00000109756	1078.92939787217	0.41759456003748	0.086021639342094	4.85452920022571	1.20673088550979e-06	2.07317534680236e-05	protein_coding	RAPGEF2
4956	ENSG00000123352	1094.3027900322	-0.184916189798381	0.065402184793219	-2.82737022292187	0.00469320340247338	0.0252066351300319	protein_coding	SPATS2
4957	ENSG00000182325	1155.04865891977	0.138020256386129	0.143771315296697	0.959998565091377	0.337055937107443	0.567074225546394	protein_coding	FBXL6
4958	ENSG00000172732	1092.22172847261	0.114678015599861	0.0941576762709043	1.21793591496372	0.223248326756268	0.438101705575886	protein_coding	MUS81
4959	ENSG00000139624	1115.18917978935	0.113442086648898	0.0807132361184454	1.40549545656208	0.159873999418403	0.354892791161786	protein_coding	CERS5
4960	ENSG00000122490	1195.58444303325	-0.0295398706115083	0.157220270419069	-0.187888435331972	0.850964108555779	0.944813456020468	protein_coding	SLC66A2
4961	ENSG00000164631	1181.82773748551	0.0180196867464126	0.0931496450459577	0.193448796691841	0.846607502858695	0.943377712737021	protein_coding	ZNF12
4962	ENSG00000090097	1219.34687625132	0.0863933840631741	0.178644385070973	0.483605370685739	0.628665962488704	0.812781411805898	protein_coding	PCBP4
4963	ENSG00000213722	1237.44281215573	0.00235810849910546	0.15257528586066	0.0154553765755944	0.987668884570407	1	protein_coding	DDAH2
4964	ENSG00000185201	1185.19864867488	-0.141781008646531	0.113549130650159	-1.24863138832258	0.211799926413202	0.423565120298301	protein_coding	IFITM2
4965	ENSG00000121390	1161.68622779142	0.0768079644808141	0.0698329894169306	1.09988080307203	0.271384059918045	0.497458215483589	protein_coding	PSPC1
4966	ENSG00000146066	1162.66336872229	-0.0426722122860444	0.149502339903351	-0.285428390710344	0.775315959139672	0.90363987039506	protein_coding	HIGD2A
4967	ENSG00000167323	1108.67603923403	-0.21122802850251	0.0718468801041563	-2.93997496058692	0.00328238771276071	0.018807987000813	protein_coding	STIM1
4968	ENSG00000166503	976.486158779662	-0.0743743689213253	0.0730462634711734	-1.01818170275987	0.30859161319899	0.53940457540532	protein_coding	HDGFL3
4969	ENSG00000109381	1109.36315342386	-0.179769083834854	0.118230253507681	-1.52049985939661	0.128385394057683	0.306114257111034	protein_coding	ELF2
4970	ENSG00000134077	1093.44892832926	0.261281117258758	0.110324620875307	2.36829381497777	0.0178703379304358	0.07240652842482	protein_coding	THUMPD3
4971	ENSG00000174943	1143.21854325488	0.370304282151654	0.0999435968206457	3.70513263412148	0.000211280145964424	0.00194196088080293	protein_coding	KCTD13
4972	ENSG00000111670	1076.78382843648	-0.0554315261765352	0.119902515605002	-0.462304947455356	0.643862652213273	0.824136294483126	protein_coding	GNPTAB
4973	ENSG00000120727	1068.69223590514	-0.150524051827492	0.0862965088581931	-1.74426583206096	0.0811127466828558	0.221503192184483	protein_coding	PAIP2
4974	ENSG00000148943	1137.54946309269	0.299785096533689	0.0915815874366316	3.27342105465382	0.0010625406735756	0.0074731150380982	protein_coding	LIN7C
4975	ENSG00000196236	1066.42490555026	0.0045696947101314	0.070125420750458	0.065164595965744	0.948042949516841	0.996502928498586	protein_coding	XPNPEP3
4976	ENSG00000171566	1158.4781528114	0.193849674250803	0.0898084244646955	2.15847984647595	0.0308905436658021	0.109854530443059	protein_coding	PLRG1
4977	ENSG00000167645	1051.5054210691	-0.0491343468460592	0.160763076854852	-0.30563203819756	0.75988482404165	0.894437666505465	protein_coding	YIF1B
4978	ENSG00000171135	1144.06015936742	0.0431529550928869	0.0915208194830009	0.471509710431539	0.637276786956964	0.819238496637017	protein_coding	JAGN1
4979	ENSG00000196968	1073.75191456779	-0.453275001314753	0.0768661265404302	-5.89694084658135	3.70302534926182e-09	1.14684194734225e-07	protein_coding	FUT11
4980	ENSG00000114933	1170.59635709511	0.123654554491955	0.109179765484402	1.13257757921838	0.257391688493775	0.480627248527585	protein_coding	INO80D
4981	ENSG00000132017	1075.44418560197	0.125303000001524	0.0954963209171325	1.31212384726587	0.189478350928968	0.394739024948682	protein_coding	DCAF15
4982	ENSG00000125354	1068.41445012284	-0.249008092193217	0.0942041176478042	-2.64328246376841	0.0082106507024076	0.0395284183815909	protein_coding	SEPTIN6
4983	ENSG00000107815	1164.45308235581	0.165964137043348	0.073753241345531	2.25026228021372	0.0244323008566291	0.0916061546166992	protein_coding	TWNK
4984	ENSG00000148300	1107.21571643375	0.227309097962653	0.100615349583272	2.25918906910446	0.0238716264844587	0.0902185039708217	protein_coding	REXO4
4985	ENSG00000169410	1043.76613514534	0.0425197657728637	0.0755151003263938	0.563063090548557	0.573391923600623	0.770876895999268	protein_coding	PTPN9
4986	ENSG00000132849	1048.62154612879	-0.41060483407389	0.0987636186603722	-4.15745028020769	3.21819286640541e-05	0.000380198031864164	protein_coding	PATJ
4987	ENSG00000101189	1149.41083083918	-0.128467568272448	0.0779489909366801	-1.64809790003318	0.0993325831788303	0.256430764911021	protein_coding	MRGBP
4988	ENSG00000197150	1026.83986577289	0.0651871175157501	0.0881398423664781	0.739587407527999	0.459550384814074	0.679045801223115	protein_coding	ABCB8
4989	ENSG00000134982	1072.23215648823	-0.03117993238953	0.071926895289041	-0.43349476248394	0.664655370244187	0.838947327385308	protein_coding	APC
4990	ENSG00000124733	1062.33201749434	-0.0933417857744778	0.118255741078171	-0.789321388741503	0.429924188653024	0.658616429847298	protein_coding	MEA1
4991	ENSG00000115364	1153.84903448448	0.18107985295338	0.111313936429884	1.6267491633219	0.103790382544097	0.264601819903567	protein_coding	MRPL19
4992	ENSG00000137492	1098.64359751621	0.145112924014608	0.079769519156405	1.81915254785583	0.0688881600138739	0.19761986517903	protein_coding	THAP12
4993	ENSG00000183576	1117.35195814534	0.160960034182657	0.0820509158803448	1.96170917113692	0.0497963534838083	0.155921400995049	protein_coding	SETD3
4994	ENSG00000109099	1041.01063361258	-0.0285892228819235	0.1150638018992	-0.248464090444089	0.803775350746616	0.920326248136768	protein_coding	PMP22
4995	ENSG00000133316	1195.60230974206	0.316948275985279	0.106605149767826	2.97310473908209	0.00294803833382363	0.0172551799209347	protein_coding	WDR74
4996	ENSG00000095261	1079.09394210632	0.0754665162181411	0.0876369310777211	0.861126870716334	0.389168171266327	0.619670917697476	protein_coding	PSMD5
4997	ENSG00000125378	1399.80387094314	0.906009765998998	0.256270140603039	3.53536999615731	0.000407204557486567	0.00334840703742987	protein_coding	BMP4
4998	ENSG00000106804	1381.19263474932	-0.87852341548469	0.14878617870917	-5.90460366081397	3.53495545342108e-09	1.0982112387558e-07	protein_coding	C5
4999	ENSG00000134375	1113.96234062018	0.272197688427854	0.0787826698622156	3.45504523905962	0.000550200495662686	0.00431789513571899	protein_coding	TIMM17A
5000	ENSG00000148719	1117.56808166926	0.0125292090042539	0.0942154565896303	0.132984644534779	0.894205524516843	0.968833392229387	protein_coding	DNAJB12
5001	ENSG00000143751	1079.59833730821	0.0857648474895335	0.0904763663284663	0.947925419309745	0.343167423336853	0.573304920264896	protein_coding	SDE2
5002	ENSG00000057757	1094.5119142253	0.539805844443982	0.0827106387428034	6.52643786396766	6.73522384779083e-11	2.93676438082511e-09	protein_coding	PITHD1
5003	ENSG00000081760	1149.22554393684	0.143343981516365	0.0694641883835529	2.06356663558607	0.0390588237354555	0.130566004090797	protein_coding	AACS
5004	ENSG00000179981	1039.66251728174	-0.144217921036295	0.0737206377572912	-1.95627609070747	0.050432639150383	0.157566336302179	protein_coding	TSHZ1
5005	ENSG00000117691	1022.97923354769	-0.00608536879060543	0.0928673025913598	-0.0655275712850478	0.947753954794074	0.996502928498586	protein_coding	NENF
5006	ENSG00000107130	1032.20198483555	0.195442365039131	0.0881739981860608	2.21655328169102	0.0266536330659231	0.0980476261832837	protein_coding	NCS1
5007	ENSG00000061794	1120.4239392261	0.156214265569555	0.102399344572227	1.52553970166645	0.127124538879103	0.303977623592546	protein_coding	MRPS35
5008	ENSG00000101773	1040.68782364276	0.0137805946244015	0.0804287429677884	0.17133917696464	0.863957077146152	0.951836749564158	protein_coding	RBBP8
5009	ENSG00000171208	1032.41993769792	0.129221868659599	0.0907817990129052	1.42343366252556	0.154610479870965	0.346952292372117	protein_coding	NETO2
5010	ENSG00000151461	1109.7679225562	0.307286553516735	0.0717788387000905	4.28101873869336	1.86039690011686e-05	0.000235606825254927	protein_coding	UPF2
5011	ENSG00000119953	1129.62137625247	0.200647718978738	0.0900851265616248	2.22731239481004	0.0259264027184825	0.0959416834639098	protein_coding	SMNDC1
5012	ENSG00000132793	1116.84378246864	-0.176468963467906	0.0881759077617112	-2.00132857089263	0.0453569927156019	0.145316320683905	protein_coding	LPIN3
5013	ENSG00000135749	962.417811945787	-0.063181543622499	0.0741177606557718	-0.852448091570598	0.393965437812962	0.624714371072525	protein_coding	PCNX2
5014	ENSG00000033800	1050.58615784549	-0.260620743460611	0.0646197867952636	-4.03314149404952	5.50361181064865e-05	0.000602247185641866	protein_coding	PIAS1
5015	ENSG00000285967	1066.32435948447	0.020284663934732	0.13035336766491	0.15561288747734	0.876338165962169	0.958745006813349	lncRNA	NIPBL-DT
5016	ENSG00000099889	1072.28514228457	-0.0431722264609122	0.165367688717827	-0.261068088909307	0.7940399998824	0.914975214005318	protein_coding	ARVCF
5017	ENSG00000185024	1099.97618181806	0.132867337148821	0.106533336065966	1.24719024162118	0.212327750147079	0.424250091063648	protein_coding	BRF1
5018	ENSG00000024526	998.632447654465	-0.210855271560309	0.103709401728226	-2.03313555036083	0.0420388302098124	0.137476654779885	protein_coding	DEPDC1
5019	ENSG00000091640	1120.79064345017	-0.0976310142202094	0.0923258062150849	-1.0574618107614	0.290300874804419	0.518975774867457	protein_coding	SPAG7
5020	ENSG00000198189	1355.50904280293	-0.352346319596091	0.130731719459256	-2.69518614957025	0.00703493170394409	0.0349339528145655	protein_coding	HSD17B11
5021	ENSG00000170113	1077.89114387919	-0.178919103859085	0.0777548685271579	-2.3010662515183	0.0213878865712817	0.0831388756005462	protein_coding	NIPA1
5022	ENSG00000153094	1074.54436525656	-0.382497365516524	0.0964775664165536	-3.96462493534554	7.35114381933114e-05	0.000778704275757917	protein_coding	BCL2L11
5023	ENSG00000176890	1000.9824359792	-0.452767659826974	0.0855597658540217	-5.29182911275688	1.21099023093454e-07	2.69330187490732e-06	protein_coding	TYMS
5024	ENSG00000230882	1420.31978246966	2.83912740490506	0.643507176372688	4.41195919664582	1.02439421770976e-05	0.000139768049176282	processed_pseudogene
5025	ENSG00000006194	1111.58809512185	0.175694699118354	0.0718962593595947	2.44372517684965	0.0145364950503365	0.0617056214956963	protein_coding	ZNF263
5026	ENSG00000166669	1359.06519411908	0.550395197393906	0.157070058146528	3.50413824180579	0.000458087489375284	0.00369799169762435	protein_coding	ATF7IP2
5027	ENSG00000116791	1277.20262250146	0.435327851251257	0.097841591983817	4.4493128374614	8.61454621606254e-06	0.000119694634810602	protein_coding	CRYZ
5028	ENSG00000148468	1159.29882523711	0.052098040382764	0.114819787929329	0.453737472628237	0.650017792506262	0.82846243598091	protein_coding	FAM171A1
5029	ENSG00000100625	1066.06256305522	-0.0822336313527275	0.0974756256009675	-0.843632763018771	0.398874650312834	0.628814019802285	protein_coding	SIX4
5030	ENSG00000147044	1050.06226107955	-0.160448173797712	0.0733919123657975	-2.18618330856419	0.0288021969309055	0.104187663285239	protein_coding	CASK
5031	ENSG00000171551	997.150498451479	-0.67860212088043	0.0941098148632431	-7.21074759169964	5.56455179801364e-13	3.26371632448098e-11	protein_coding	ECEL1
5032	ENSG00000218891	1086.19254886276	-0.285382898702589	0.158521123077644	-1.8002830989458	0.0718159482007737	0.203435888029062	protein_coding	ZNF579
5033	ENSG00000081913	1118.68843966549	0.0170874932789581	0.0802507507745671	0.212926273138038	0.831384469252846	0.93630231674621	protein_coding	PHLPP1
5034	ENSG00000128789	1132.45014119783	0.0942434038806646	0.0890954216367754	1.05778054752214	0.290155503247086	0.518856180507402	protein_coding	PSMG2
5035	ENSG00000136518	1091.50978936331	0.14749279324813	0.0836271508027468	1.76369506592452	0.0777833322883012	0.215009870136006	protein_coding	ACTL6A
5036	ENSG00000196562	1039.40610463681	-0.15105621477862	0.0811206071238904	-1.86211888858181	0.0625863341263072	0.184083443999019	protein_coding	SULF2
5037	ENSG00000168802	1043.30395653103	-0.0834945878572424	0.14733118908088	-0.566713595255155	0.570908782620333	0.768864609863021	protein_coding	CHTF8
5038	ENSG00000156711	1183.02549367815	-0.697207173941602	0.122216696264902	-5.70468025440994	1.16561685741298e-08	3.25962868859949e-07	protein_coding	MAPK13
5039	ENSG00000085719	1073.95324116315	0.0272686882475599	0.106604502642028	0.255793025357725	0.798110659749875	0.916743746262666	protein_coding	CPNE3
5040	ENSG00000125798	1369.79418934085	0.32654803321043	1.66834488674412	0.195731731373427	0.844820146722054	0.943377712737021	protein_coding	FOXA2
5041	ENSG00000137171	1160.57884018742	-0.477157193248471	0.0929429996022461	-5.13386909493439	2.83845557328906e-07	5.71803568021341e-06	protein_coding	KLC4
5042	ENSG00000137124	1111.43145140573	0.394397077975201	0.0826774867813988	4.77030801647366	1.83944427569356e-06	3.04273465337895e-05	protein_coding	ALDH1B1
5043	ENSG00000063601	1040.14470988324	0.101553568783051	0.0771442093463045	1.31641207607912	0.188035771399848	0.393038887095348	protein_coding	MTMR1
5044	ENSG00000174371	975.381436531469	-0.186233744326924	0.0907902842031596	-2.05125191490967	0.0402424205643135	0.1332456366495	protein_coding	EXO1
5045	ENSG00000118971	933.385008127274	-0.515123597837372	0.810794806140979	-0.635331644869718	0.525212138956955	0.732069322631421	protein_coding	CCND2
5046	ENSG00000178202	1017.75638466305	-0.846384945879033	0.106238525617169	-7.96683633326189	1.62788030836797e-15	1.37148915980001e-13	protein_coding	POGLUT3
5047	ENSG00000134285	1077.35668462929	-0.0421453643151606	0.0750345733932857	-0.561679268758685	0.574334561559702	0.771326854947082	protein_coding	FKBP11
5048	ENSG00000166130	1144.20065305074	0.0855695157357863	0.103547890335926	0.82637623478552	0.40859070028318	0.638679944475666	protein_coding	IKBIP
5049	ENSG00000148331	1071.05296448872	0.383118717317697	0.0885131723247061	4.32838081898415	1.50209579950581e-05	0.000195203730598523	protein_coding	ASB6
5050	ENSG00000068912	1155.08720169251	-0.144950321250829	0.0901303434223486	-1.60822998944534	0.107784817372692	0.27131207556739	protein_coding	ERLEC1
5051	ENSG00000114450	1016.9238571993	-0.0494035814356494	0.12446161701181	-0.396938290067061	0.691412967385639	0.857423527188514	protein_coding	GNB4
5052	ENSG00000140854	1101.76220502622	-0.144179695193837	0.103400759489685	-1.39437752590414	0.163203631062794	0.359407414049741	protein_coding	KATNB1
5053	ENSG00000169635	1132.64410282345	-0.0145806957286332	0.138844933734514	-0.10501424385072	0.916364506257386	0.98031181953705	protein_coding	HIC2
5054	ENSG00000179588	1228.85889688182	0.0416671719659104	0.170466871835583	0.244429732987057	0.806898016411757	0.922255303536156	protein_coding	ZFPM1
5055	ENSG00000184545	1188.65142781672	0.0519537590941385	0.155434203539892	0.334249205843581	0.73819151612044	0.882196318853068	protein_coding	DUSP8
5056	ENSG00000166126	1380.00625204352	0.0556037878727286	0.330161284673383	0.168414015979298	0.866257582433595	0.953434791670477	protein_coding	AMN
5057	ENSG00000181396	1112.98392411132	0.0895292197227235	0.105302289846335	0.850211518224071	0.39520749907824	0.625736667957622	protein_coding	OGFOD3
5058	ENSG00000101843	1040.61191477395	0.121226712765903	0.0985110743709144	1.23058969298679	0.218476362102736	0.431634092576381	protein_coding	PSMD10
5059	ENSG00000108219	1151.93148965795	0.0742133006557426	0.0860177310247069	0.862767475631579	0.388265324849946	0.618778410868184	protein_coding	TSPAN14
5060	ENSG00000179406	1120.11771637777	-0.437533045572568	0.0844215870678343	-5.18271523634117	2.18678782103421e-07	4.56721662243942e-06	lncRNA	LINC00174
5061	ENSG00000123975	1094.14206281796	-0.137287340816304	0.109289336136437	-1.25618240232436	0.20904984548028	0.420220893287209	protein_coding	CKS2
5062	ENSG00000104472	1106.37257570463	-0.174160870577027	0.0721062639223785	-2.41533621495782	0.0157206909397768	0.065501780795386	protein_coding	CHRAC1
5063	ENSG00000213614	1096.4824178988	-0.109968402888449	0.0909733253650105	-1.20879832024635	0.226740337099983	0.442378385100478	protein_coding	HEXA
5064	ENSG00000175866	1176.50684168724	0.365008126336195	0.136306213914672	2.67785389861015	0.00740955306427428	0.0364663721725162	protein_coding	BAIAP2
5065	ENSG00000117054	1089.49491454588	-0.232754170573862	0.0840757694835869	-2.76838585009085	0.00563347161902259	0.0291769513417625	protein_coding	ACADM
5066	ENSG00000146587	1087.53426569472	-0.0889517861576507	0.118912806836592	-0.748042103487532	0.454434762055697	0.674504494938358	protein_coding	RBAK
5067	ENSG00000075975	1101.05538455158	0.105435432687646	0.0740678427311804	1.42349809039681	0.154591815294519	0.346952292372117	protein_coding	MKRN2
5068	ENSG00000166595	1148.51172952171	0.336315593704727	0.255361802369725	1.31701605558764	0.187833242829648	0.392741836448602	protein_coding	CIAO2B
5069	ENSG00000165282	1021.06937454745	-0.0955121956727891	0.0666429995019232	-1.43319172886318	0.151803052731658	0.34306661712475	protein_coding	PIGO
5070	ENSG00000214135	1146.36156375399	-0.172196735024754	0.0717841293071108	-2.39881345203829	0.0164482919471354	0.067822768308771	transcribed_unprocessed_pseudogene	SDHAP4
5071	ENSG00000090975	1105.0737206698	0.582056099779729	0.0832748124837958	6.98958163241724	2.75707157337071e-12	1.46967437247533e-10	protein_coding	PITPNM2
5072	ENSG00000100395	1054.69116070476	0.198472729851485	0.0672000895361797	2.95345930669675	0.00314234035066133	0.0181783977864996	protein_coding	L3MBTL2
5073	ENSG00000197121	1042.10282473234	-0.254679622682548	0.14234442551239	-1.78917875965842	0.0735860312446731	0.207004960277	protein_coding	PGAP1
5074	ENSG00000091947	1133.96778750832	-0.0837222939176643	0.080624650151962	-1.03842055450615	0.299074304280619	0.528717236189446	protein_coding	TMEM101
5075	ENSG00000145912	1041.27022542303	0.159776785705601	0.220292388816012	0.725294171824731	0.468271580461311	0.686218559773307	protein_coding	NHP2
5076	ENSG00000167842	1044.92551218239	-0.00660031872762139	0.0683697582115638	-0.0965385705650343	0.92309284208448	0.984191429804819	protein_coding	MIS12
5077	ENSG00000148498	1109.25101042076	0.069398308630643	0.0939077111194787	0.739005432070936	0.459903698863425	0.679169000898167	protein_coding	PARD3
5078	ENSG00000080822	1118.48149686377	0.0749262227680386	0.0936733698169324	0.799866844915138	0.423787949082344	0.652837668831196	protein_coding	CLDND1
5079	ENSG00000145916	1032.41076025931	-0.0768097540360849	0.0849256231004683	-0.904435566462877	0.365764486050715	0.59630167892312	protein_coding	RMND5B
5080	ENSG00000101347	1061.40957879528	-0.24610107097469	0.0718971394063018	-3.42296053788642	0.000619430692084835	0.00475710330271255	protein_coding	SAMHD1
5081	ENSG00000119927	1259.05526843501	0.212985152068895	0.0837701250292935	2.5424953346365	0.0110064070556853	0.0497025644987941	protein_coding	GPAM
5082	ENSG00000093183	1048.42956765184	-0.127624973599381	0.0869484868792644	-1.46782282452597	0.14215235587314	0.32865294090996	protein_coding	SEC22C
5083	ENSG00000170412	1273.70500494512	-0.123562194940252	0.158278274135748	-0.780664280141682	0.434999974505538	0.663325752979032	protein_coding	GPRC5C
5084	ENSG00000136717	1023.37584580993	0.296930599646932	0.0878901549910094	3.37842844488449	0.000729014020426642	0.00544310393095866	protein_coding	BIN1
5085	ENSG00000180011	1032.64270572052	-0.268805946376727	0.0555405911000633	-4.83981068715022	1.29962869886978e-06	2.21616787475367e-05	protein_coding	ZADH2
5086	ENSG00000198642	1022.54429951805	0.16082245436109	0.0795220953412275	2.02236188157524	0.0431389800082761	0.140136025960515	protein_coding	KLHL9
5087	ENSG00000006459	1216.38118259277	-0.0437128055130189	0.121778699194211	-0.35895280375188	0.719630396619179	0.871705996381208	protein_coding	KDM7A
5088	ENSG00000178498	1053.43920446363	-0.279999321897243	0.101987462077476	-2.7454288614863	0.006043186776981	0.030928361051921	protein_coding	DTX3
5089	ENSG00000086189	1063.34041225332	0.207711077208782	0.0821993998820784	2.52691719777468	0.011506862863022	0.0515294942129429	protein_coding	DIMT1
5090	ENSG00000085978	1176.67514257725	0.214337100909054	0.0670527081072645	3.19654652226989	0.00139083395826446	0.0093267964897714	protein_coding	ATG16L1
5091	ENSG00000139651	1041.508630434	0.019155254946912	0.080731990883034	0.237269696156317	0.812447569875801	0.925989970297538	protein_coding	ZNF740
5092	ENSG00000143033	1077.96334945198	-0.0163276898946259	0.121424317920592	-0.134468038810016	0.893032482861108	0.968218815460353	protein_coding	MTF2
5093	ENSG00000139579	1026.67992742248	0.069077116244698	0.0806103146700517	0.856926517747008	0.391485496458365	0.622284136365592	protein_coding	NABP2
5094	ENSG00000119138	1026.93209219461	-0.271704779116582	0.0926982467236589	-2.93106707753121	0.00337799833311897	0.0192283827247078	protein_coding	KLF9
5095	ENSG00000126603	1021.06765888627	-0.113318732599332	0.133007557493084	-0.851972134028731	0.394229558529721	0.624940529019233	protein_coding	GLIS2
5096	ENSG00000008869	1106.20313223145	-0.0685429651445608	0.123069262988081	-0.556946255144137	0.577564150126921	0.773939075143117	protein_coding	HEATR5B
5097	ENSG00000163013	1065.91166626371	0.00453741748895161	0.0970797269516487	0.0467390837554735	0.962721180037005	1	protein_coding	FBXO41
5098	ENSG00000116273	1072.59503848681	-0.281521250268326	0.0858591369450661	-3.27887351637889	0.00104222337511458	0.0073536293000011	protein_coding	PHF13
5099	ENSG00000135446	1029.98018765564	0.0125824137483708	0.0975279465467395	0.129013418142058	0.897347031420588	0.970047352167588	protein_coding	CDK4
5100	ENSG00000143653	1098.48060432168	-0.0717511143946439	0.0758687422592604	-0.945726952339007	0.344287871778399	0.574525871134696	protein_coding	SCCPDH
5101	ENSG00000150457	1214.38702867287	0.175852242973161	0.0839962887282172	2.09357158078922	0.036298161379056	0.124043772674428	protein_coding	LATS2
5102	ENSG00000130695	1023.38050017354	0.0415050319940345	0.0781412852503789	0.531153689897022	0.595312281371701	0.788108002564321	protein_coding	CEP85
5103	ENSG00000123485	1000.22100396645	-0.213032080034449	0.0716482688887202	-2.97330393795442	0.00294612558702163	0.0172541428709134	protein_coding	HJURP
5104	ENSG00000013374	1068.29748909077	0.0261016365344945	0.0641774487256275	0.406710410787512	0.684220693246983	0.853151890369356	protein_coding	NUB1
5105	ENSG00000117748	985.064993652195	0.253510358911314	0.0729462495540663	3.47530353460347	0.000510275613515812	0.00406645692326047	protein_coding	RPA2
5106	ENSG00000167716	1098.23163520411	0.367696990971351	0.120724019557271	3.04576497966022	0.00232089171008447	0.0142076015614562	protein_coding	WDR81
5107	ENSG00000084093	1072.85542172422	-0.0567134547175115	0.0987463839215406	-0.574334496770772	0.565741469521107	0.764901240207275	protein_coding	REST
5108	ENSG00000178980	1026.14490543839	0.114214200417955	0.0739854121365538	1.54373946322218	0.122651461972019	0.296820717915002	protein_coding	SELENOW
5109	ENSG00000160818	1065.87616236283	0.510193821240182	0.0907456823379977	5.6222379742529	1.88499349708307e-08	5.04432378230185e-07	protein_coding	GPATCH4
5110	ENSG00000093009	971.407938429337	-0.147150387622792	0.0836622251704461	-1.75886294349691	0.0786007905965509	0.216486981497607	protein_coding	CDC45
5111	ENSG00000184232	1268.54592627263	0.186033380657929	0.150997108521753	1.23203273545552	0.217936856036831	0.430825065478258	protein_coding	OAF
5112	ENSG00000136826	1038.7184614259	0.284577128769041	0.067195978378061	4.23503214981023	2.28519009153184e-05	0.000282389276506697	protein_coding	KLF4
5113	ENSG00000110274	1043.180966376	0.0681728119707313	0.0968913023645354	0.703600945668413	0.481681322275588	0.698907444589895	protein_coding	CEP164
5114	ENSG00000166562	1181.81217248974	0.162446644945717	0.114513903630501	1.41857573443552	0.156022744450986	0.348836188903514	protein_coding	SEC11C
5115	ENSG00000223764	939.134970809771	-0.705449356986354	0.0986135089222729	-7.15367868658226	8.44826873532692e-13	4.85482448741344e-11	lncRNA	LINC02593
5116	ENSG00000135250	1033.83842908682	0.175820150095627	0.0743833316871751	2.36370361622214	0.01809328097356	0.073119655609206	protein_coding	SRPK2
5117	ENSG00000141956	1070.75639208634	-0.00198228601077136	0.0618050614926957	-0.0320731985843203	0.974413676841945	1	protein_coding	PRDM15
5118	ENSG00000175634	1078.11276470165	0.0399746472548368	0.124560746141379	0.320924918107544	0.748267290009352	0.887484999239797	protein_coding	RPS6KB2
5119	ENSG00000179403	1292.64666503661	-1.05618340949644	0.297273528706667	-3.55290097336119	0.000381007862977368	0.00318301652923487	protein_coding	VWA1
5120	ENSG00000179912	1008.47520859419	-0.539315742990488	0.0821617682832018	-6.56407176062145	5.2357984140169e-11	2.32793048791577e-09	protein_coding	R3HDM2
5121	ENSG00000107185	1027.77366763601	-0.127228303453316	0.114054806225584	-1.11550146516121	0.264635590937754	0.48914672757719	protein_coding	RGP1
5122	ENSG00000205060	1030.62489638797	0.167994260749343	0.075740031928518	2.21803789187589	0.0265522489265543	0.0977301676058275	protein_coding	SLC35B4
5123	ENSG00000175054	1057.63761156938	0.222151690887415	0.109746099401638	2.0242331353792	0.0429461697353818	0.139662854571246	protein_coding	ATR
5124	ENSG00000071889	1012.73844625304	-0.165561649058449	0.100224093440416	-1.6519146581942	0.0985519494796477	0.254956920094502	protein_coding	FAM3A
5125	ENSG00000005156	1015.05377888029	0.0600794385117535	0.0705450077522549	0.851646919123531	0.394410090001586	0.625114054962258	protein_coding	LIG3
5126	ENSG00000110583	1046.42042749201	-0.321206968484781	0.0706199233673743	-4.54839021580099	5.40578312002608e-06	7.87422606413762e-05	protein_coding	NAA40
5127	ENSG00000076944	1076.98630528644	0.00196613141458079	0.111770702054849	0.0175907583868978	0.985965329276556	1	protein_coding	STXBP2
5128	ENSG00000137145	1065.41224544209	-0.29404605880259	0.138996075666851	-2.11549899802472	0.0343874402370615	0.119365480836853	protein_coding	DENND4C
5129	ENSG00000157456	997.170973438891	-0.335634930076244	0.0801754070896711	-4.18625788455128	2.8359113054226e-05	0.000340086999310721	protein_coding	CCNB2
5130	ENSG00000165304	981.039647757232	-0.205826181111444	0.081955182712966	-2.51144801704995	0.0120236992873142	0.0534706358599123	protein_coding	MELK
5131	ENSG00000137285	962.790335661946	-1.40528640190939	0.487882363456429	-2.88037958977152	0.00397196638841767	0.0220786880306805	protein_coding	TUBB2B
5132	ENSG00000144320	1033.5358792659	-0.611951636553006	0.0998394021596911	-6.12935998529119	8.82332839384103e-10	3.07240347556464e-08	protein_coding	LNPK
5133	ENSG00000106392	1185.48571749144	-0.0533176981537765	0.127194929125429	-0.41918100446598	0.675083853537179	0.84739218812372	protein_coding	C1GALT1
5134	ENSG00000064102	1046.44331845593	-0.3763632800887	0.104081290107783	-3.61605125857826	0.000299131168021134	0.00259268745151012	protein_coding	INTS13
5135	ENSG00000185684	1067.50675822768	-0.0257091178072663	0.106382707455389	-0.241666323617936	0.809038726031339	0.92358712692663	transcribed_unprocessed_pseudogene	EP400P1
5136	ENSG00000236287	1062.94904397908	0.144522162378327	0.112712650973941	1.28221775576674	0.19976626926066	0.407483785271567	protein_coding	ZBED5
5137	ENSG00000171928	1113.50294668994	-0.0564408827579241	0.0933292834451848	-0.604749984939867	0.545345130405094	0.74802815847028	protein_coding	TVP23B
5138	ENSG00000126858	1009.66905990828	-0.351668260148992	0.135211664559171	-2.6008722050389	0.00929870862786028	0.043739347917612	protein_coding	RHOT1
5139	ENSG00000143303	1021.12699377944	-0.489389369507003	0.0909062889551968	-5.38344899051153	7.30719620004179e-08	1.71331346751687e-06	protein_coding	METTL25B
5140	ENSG00000106012	1010.60731565668	-0.118279570553523	0.0788660092597352	-1.49975346367513	0.133678275930758	0.314510136117769	protein_coding	IQCE
5141	ENSG00000197562	1061.61047553383	-0.404320063584608	0.111256765120732	-3.63411665929577	0.000278934639997159	0.0024496720172542	protein_coding	RAB40C
5142	ENSG00000139637	1075.87607019535	0.109808972419612	0.130246633130684	0.843084921123715	0.399180951321881	0.629015284128465	protein_coding	MYG1
5143	ENSG00000123191	1248.72562151857	-0.111242108392615	0.174638645669758	-0.636984488547703	0.524134947358637	0.731250629314605	protein_coding	ATP7B
5144	ENSG00000168522	1122.03182239649	-0.01063905829397	0.0837177647379533	-0.127082445730264	0.898875145083111	0.970847656564044	protein_coding	FNTA
5145	ENSG00000101871	954.065930205624	0.0447298295476689	0.0690547581853736	0.647744351339183	0.517150313362043	0.726524389216245	protein_coding	MID1
5146	ENSG00000162517	1036.67677288556	0.254606148136919	0.0791328883955474	3.21745045958976	0.00129335360646634	0.00876474088526595	protein_coding	PEF1
5147	ENSG00000155189	1097.04679450672	-0.182885251332208	0.0733073472706847	-2.49477382747067	0.0126037437548889	0.0554133930636604	protein_coding	AGPAT5
5148	ENSG00000169139	1048.80339307536	0.138400101237889	0.0968542708063044	1.42895197171708	0.153018038183166	0.344643542341062	protein_coding	UBE2V2
5149	ENSG00000135842	966.146199752249	-0.213241868639404	0.0913494722998406	-2.33435249564957	0.0195772720454753	0.0776800838316076	protein_coding	NIBAN1
5150	ENSG00000102034	970.752869242981	0.0232655560978475	0.0677336033679791	0.343486171427376	0.731232742345774	0.878106045114123	protein_coding	ELF4
5151	ENSG00000146373	970.215266478456	-0.00386353569976268	0.088283023604939	-0.0437630649925604	0.965093268727208	1	protein_coding	RNF217
5152	ENSG00000111731	1014.26212314615	-0.101999171321181	0.115830383371453	-0.880590811774169	0.378539333511846	0.609581077850169	protein_coding	C2CD5
5153	ENSG00000105419	923.718558200602	-0.525678898335519	0.135879994197284	-3.86869974083372	0.00010941728292837	0.00110658384357313	protein_coding	MEIS3
5154	ENSG00000117114	985.714080100883	0.274290649073461	0.129979771050829	2.11025644110574	0.0348362733378933	0.120460803961275	protein_coding	ADGRL2
5155	ENSG00000162775	1040.72728259752	-0.194573328578227	0.0865272203965128	-2.24869500819038	0.0245319069956872	0.0918929741513279	protein_coding	RBM15
5156	ENSG00000023041	1067.16330181591	-0.19947991782683	0.105323906207421	-1.89396619447423	0.0582294971506488	0.174996794914017	protein_coding	ZDHHC6
5157	ENSG00000103356	1121.08991587189	0.442107310023712	0.0629627639919192	7.02172652522773	2.19143156757432e-12	1.19375983172822e-10	protein_coding	EARS2
5158	ENSG00000003393	1106.35469053703	-0.0182403600926545	0.0835345571060353	-0.218357057540881	0.827150921336334	0.934180162961109	protein_coding	ALS2
5159	ENSG00000156011	997.974347940894	-0.236491939800383	0.0769686616763238	-3.07257440430628	0.00212220920232216	0.0131820948359174	protein_coding	PSD3
5160	ENSG00000076513	1088.11737900163	-0.338185806300821	0.0748874558725146	-4.51592062196017	6.30422776193523e-06	9.01128401082374e-05	protein_coding	ANKRD13A
5161	ENSG00000147676	1141.90204912949	-0.0716423140161336	0.093555308061842	-0.765774978462757	0.443810204821474	0.667191766404459	protein_coding	MAL2
5162	ENSG00000143319	1064.02759180476	0.222991944747987	0.0657541597891051	3.39129791123778	0.000695624426933076	0.00523112726199332	protein_coding	ISG20L2
5163	ENSG00000167202	990.069805435417	-0.14226177710517	0.0736786268715909	-1.93084186209262	0.0535026116666272	0.164571848355128	protein_coding	TBC1D2B
5164	ENSG00000126218	1367.45693413863	-0.194757971909015	0.386748649637932	-0.503577639098016	0.61455820924997	0.803183603606477	protein_coding	F10
5165	ENSG00000120805	1112.88319641281	0.0452738191402419	0.0889829098802347	0.50879229732066	0.610897819090953	0.800195019915445	protein_coding	ARL1
5166	ENSG00000102181	961.684880263069	-0.281255631659516	0.0978835783194683	-2.87336891936628	0.00406119568487659	0.0224749896829412	protein_coding	CD99L2
5167	ENSG00000080608	1127.30973570915	0.69351057986875	0.116085579531921	5.97413203832134	2.31318399807253e-09	7.41823184414132e-08	protein_coding	PUM3
5168	ENSG00000148848	992.835316394246	-0.136926234836114	0.0901521041505238	-1.51883570690145	0.128803855592545	0.306769846176901	protein_coding	ADAM12
5169	ENSG00000072864	1080.80604314491	0.0268426967051101	0.0886917670240527	0.302651504257779	0.762155459345407	0.89599343689261	protein_coding	NDE1
5170	ENSG00000162702	1087.6780301163	0.122718759824593	0.0928475038674997	1.32172384515282	0.186260125376481	0.39032568221549	protein_coding	ZNF281
5171	ENSG00000163719	1113.06558756835	0.0441032080334962	0.0644277011965862	0.684537973796791	0.493635518921624	0.709754912053363	protein_coding	MTMR14
5172	ENSG00000020633	996.919711434499	0.238557888653898	0.0702495707185977	3.39586258269821	0.000684126966807862	0.00516027939341454	protein_coding	RUNX3
5173	ENSG00000122484	1048.71740691479	0.122771936101801	0.116630447384129	1.05265767949466	0.292497911402747	0.521216703031082	protein_coding	RPAP2
5174	ENSG00000112584	1019.93994583852	0.152525484771511	0.0780730176089317	1.95362609827012	0.0507454518623905	0.158256362850755	protein_coding	FAM120B
5175	ENSG00000138078	1037.32372113757	0.00221629045410787	0.07664294693768	0.0289170829497198	0.976930721095368	1	protein_coding	PREPL
5176	ENSG00000157181	1127.9828211374	0.13538256035916	0.118497538154424	1.14249259915199	0.253249320579062	0.475168089183117	protein_coding	ODR4
5177	ENSG00000130803	1095.35593633166	-0.108874482603483	0.0867413197508905	-1.25516285567427	0.2094196465248	0.420382719015912	protein_coding	ZNF317
5178	ENSG00000085185	977.980275963337	-0.305269433146011	0.0889351504067257	-3.43249470822197	0.000598055552761661	0.00462690216169654	protein_coding	BCORL1
5179	ENSG00000184992	997.602656044343	-0.00132227958958934	0.0879623147229804	-0.015032341904071	0.988006378186125	1	protein_coding	BRI3BP
5180	ENSG00000234771	1094.88029690164	0.269703172839392	0.066115172303689	4.07929320066739	4.5172833996262e-05	0.000509456300821145	lncRNA	SLC25A25-AS1
5181	ENSG00000213699	1090.04767469275	0.337789991426406	0.0641826253402606	5.26295067606898	1.41761619951659e-07	3.12142446234643e-06	protein_coding	SLC35F6
5182	ENSG00000161618	1039.27493833474	-0.209392512430447	0.167221910374455	-1.25218347261768	0.210503016909826	0.421961032888201	protein_coding	ALDH16A1
5183	ENSG00000154920	949.82433852586	-0.0865703814457045	0.101756796096236	-0.850757735766669	0.394903943742384	0.625597570984769	protein_coding	EME1
5184	ENSG00000175662	986.338104384412	0.299414424686151	0.101037611856695	2.96339570169988	0.0030426515392678	0.0177047236041152	protein_coding	TOM1L2
5185	ENSG00000206557	1385.48600471707	0.326559618011771	1.66786701765887	0.195794757348311	0.844770813685738	0.943377712737021	protein_coding	TRIM71
5186	ENSG00000171004	966.52272428818	-0.298370285209315	0.0672567285626878	-4.4362890016456	9.1522957129758e-06	0.000126283897058361	protein_coding	HS6ST2
5187	ENSG00000117614	1110.60555736312	0.104646939029063	0.089232256303369	1.17274787576017	0.24089692630659	0.460464678499706	protein_coding	SYF2
5188	ENSG00000033867	1107.91320463186	0.33896724547073	0.119385805284847	2.83925919552977	0.00452184102286785	0.024444743082567	protein_coding	SLC4A7
5189	ENSG00000111445	978.96659012088	-0.0953120638106612	0.0621428421402075	-1.53375771896009	0.125089268236561	0.300743642121831	protein_coding	RFC5
5190	ENSG00000174840	1088.88110708045	0.308329829635729	0.100663978235553	3.06296090260053	0.00219158691452815	0.0135453287601999	protein_coding	PDE12
5191	ENSG00000075651	1113.93739643694	-0.461079614644182	0.0929549294442217	-4.96024920250041	7.04028033444e-07	1.29253826306252e-05	protein_coding	PLD1
5192	ENSG00000137054	1044.03307200923	0.25522114510076	0.0804092367517626	3.17402770391507	0.00150339340479432	0.00992758919545847	protein_coding	POLR1E
5193	ENSG00000159128	1122.17951369315	0.065884962573585	0.0875131078280144	0.752858219857369	0.451535116888137	0.672046764659542	protein_coding	IFNGR2
5194	ENSG00000034713	1098.69921416284	-0.116308544013396	0.0750846532022557	-1.54903217971981	0.121373984579152	0.294769626894746	protein_coding	GABARAPL2
5195	ENSG00000140464	1015.24116870466	0.0867648923878692	0.0714866799843298	1.21372110730123	0.224854241416202	0.440167065282892	protein_coding	PML
5196	ENSG00000105983	1007.69418927026	-0.144481541092222	0.0822478460397319	-1.75666048473083	0.0789756966926241	0.217068534329478	protein_coding	LMBR1
5197	ENSG00000006210	1370.44864007574	-0.556606041993117	1.56920225860364	-0.354706373216933	0.722809575881869	0.87291197748173	protein_coding	CX3CL1
5198	ENSG00000082213	1012.01518873425	0.387335489376713	0.101743920327135	3.80696446658752	0.000140682949316791	0.00137386988274349	protein_coding	C5orf22
5199	ENSG00000103064	1121.36933692798	0.358788686826076	0.0861191032609815	4.16619162578572	3.09730379193063e-05	0.000367869577014022	protein_coding	SLC7A6
5200	ENSG00000141298	980.603127268475	0.0755328477062894	0.0742203346508064	1.017684008859	0.308828149154803	0.539511608297697	protein_coding	SSH2
5201	ENSG00000003249	1128.74362320345	-0.227398131775335	0.125801354921538	-1.80759684120384	0.0706692702273502	0.201248510445489	protein_coding	DBNDD1
5202	ENSG00000082512	958.349024652652	0.113716664061456	0.101801691731402	1.11704100518772	0.263976792976853	0.488564700247489	protein_coding	TRAF5
5203	ENSG00000106785	1056.91750220885	0.13681033960181	0.0776205607285281	1.76255283803339	0.0779759373253024	0.215452412706919	protein_coding	TRIM14
5204	ENSG00000159459	1049.5390266553	0.0133519961867276	0.133993633168016	0.0996464971584542	0.920624978107627	0.982974281583643	protein_coding	UBR1
5205	ENSG00000120963	1133.17408863089	0.251567392422506	0.0594651946020455	4.23049809398677	2.33174419621919e-05	0.000287605892390981	protein_coding	ZNF706
5206	ENSG00000051009	1032.77276160424	-0.0793339925474018	0.0883748128729786	-0.897699129065527	0.369345973913662	0.599627883111893	protein_coding	FHIP1B
5207	ENSG00000164237	1013.14954142544	-0.161662995591468	0.0662717683284575	-2.43939462713942	0.0147118925655333	0.0622243267135712	protein_coding	CMBL
5208	ENSG00000228474	1100.32165423203	0.0502292234824594	0.161389717640995	0.311229390674022	0.755626241248811	0.892168441493474	protein_coding	OST4
5209	ENSG00000119280	1054.12741010036	0.124982915329903	0.0871394551817066	1.43428616886902	0.151490615648649	0.342676137052558	protein_coding	C1orf198
5210	ENSG00000099290	1136.40409831413	-0.080818234819162	0.0779882326162783	-1.03628755400585	0.300068010787017	0.529684515442763	protein_coding	WASHC2A
5211	ENSG00000067248	1047.68188064695	0.482674093325076	0.0849226594856513	5.68369026886905	1.31818917855842e-08	3.6605524353739e-07	protein_coding	DHX29
5212	ENSG00000132842	1027.43270252917	-0.316369950922434	0.0982037825242662	-3.22156583779509	0.0012749216685861	0.00867464661574889	protein_coding	AP3B1
5213	ENSG00000150401	1096.84419235945	0.158455623833513	0.0744082841305819	2.12954277450388	0.0332093798606777	0.116335084994447	protein_coding	DCUN1D2
5214	ENSG00000120437	1110.39711325515	-0.302218483597045	0.0964234171412062	-3.13428514107175	0.00172273363573742	0.0111103188061522	protein_coding	ACAT2
5215	ENSG00000156521	978.82903901035	0.297125978215435	0.119189814197621	2.49288062252358	0.0126711440046686	0.0555301644797942	protein_coding	TYSND1
5216	ENSG00000156052	1102.00298833524	0.0610108704518596	0.11461438973264	0.532314228555236	0.594508379153802	0.787410744918402	protein_coding	GNAQ
5217	ENSG00000011566	1211.87026568912	0.126333109296448	0.128869608261549	0.980317322297175	0.32692950670152	0.557969045643462	protein_coding	MAP4K3
5218	ENSG00000170145	1042.25981896918	-0.304656138043131	0.0637819203706999	-4.77652814892485	1.78347597732218e-06	2.96743538553111e-05	protein_coding	SIK2
5219	ENSG00000174498	1335.08122502936	0.326551493858366	1.66837456662384	0.195730323628214	0.844821248629383	0.943377712737021	protein_coding	IGDCC3
5220	ENSG00000119682	1057.0786559631	0.167367453320193	0.0785313911046419	2.13121722366001	0.0330712507104589	0.116011940345105	protein_coding	AREL1
5221	ENSG00000110497	1105.95809329281	0.084439918712406	0.0869762875025932	0.970838387530491	0.33162876334286	0.562659805823163	protein_coding	AMBRA1
5222	ENSG00000185009	1014.87803553129	0.202306467822386	0.0998763082194043	2.02557014199971	0.0428088538390806	0.13933024077303	protein_coding	AP3M1
5223	ENSG00000112029	975.13358014334	-0.302814373098303	0.110424120855241	-2.74228466346834	0.00610134402440915	0.0311618348927118	protein_coding	FBXO5
5224	ENSG00000129514	1173.28219521984	0.165895582315347	0.0967148119439296	1.7153068798968	0.0862889778622207	0.231348941051043	protein_coding	FOXA1
5225	ENSG00000110074	1055.06128414928	-0.159995460106496	0.0760535472425804	-2.10372120574698	0.0354027735514452	0.121889756973746	protein_coding	FOXRED1
5226	ENSG00000155545	1070.82559869021	0.0788013133751036	0.132917271530171	0.592859847843149	0.553274951271379	0.754448289334251	protein_coding	MIER3
5227	ENSG00000124541	1050.53953842751	0.432506824345156	0.0669133552166911	6.46368461041197	1.02183735978455e-10	4.30448987809243e-09	protein_coding	RRP36
5228	ENSG00000111790	1069.37859259657	-0.0410601979676491	0.11587621819886	-0.354345340276672	0.723080092505741	0.873087197248818	protein_coding	FGFR1OP2
5229	ENSG00000122376	1053.43849296167	0.134839140777877	0.0813830459185882	1.65684559057624	0.0975506969925431	0.25278255028056	protein_coding	SHLD2
5230	ENSG00000135655	1053.39303045833	0.15353866006712	0.1221336320418	1.2571366093049	0.208704172660125	0.419666774373105	protein_coding	USP15
5231	ENSG00000135424	928.252837378759	-0.446716892645439	0.105875624173356	-4.21926100680176	2.45104389660176e-05	0.000300086858350572	protein_coding	ITGA7
5232	ENSG00000142484	1372.24703945622	3.54229182433643	1.26858805167296	2.79231056895498	0.00523330999080856	0.0275566479203513	protein_coding	TM4SF5
5233	ENSG00000073849	1283.11030977305	-0.597326914464765	0.175253832956015	-3.40835292666427	0.000653563055690574	0.00496932857984539	protein_coding	ST6GAL1
5234	ENSG00000075223	955.644934893854	-0.585841714940187	0.0882840342811699	-6.63587385545136	3.22585635683759e-11	1.48816013788867e-09	protein_coding	SEMA3C
5235	ENSG00000149932	1123.23378766422	-0.241004467640588	0.0902470158257968	-2.67049791547453	0.00757388418449199	0.0370730686127913	protein_coding	TMEM219
5236	ENSG00000261221	1009.93635474032	-0.0348717966852888	0.174723688448598	-0.199582535115424	0.841807087928843	0.942700666251151	protein_coding	ZNF865
5237	ENSG00000090889	949.689473308883	-0.394932521231637	0.0644409820077999	-6.12859253423288	8.86598597065072e-10	3.07301424135819e-08	protein_coding	KIF4A
5238	ENSG00000163608	1100.79959906111	-0.0490311795106564	0.122422864150407	-0.400506717849841	0.688783336508711	0.855835463054786	protein_coding	NEPRO
5239	ENSG00000197608	1186.00840896393	0.0173705559555824	0.119974400448566	0.144785519999571	0.884880215118944	0.963475442750386	protein_coding	ZNF841
5240	ENSG00000133065	980.164578973415	-0.0607164492523059	0.0751167491383261	-0.80829442100187	0.418921113414626	0.648707826948833	protein_coding	SLC41A1
5241	ENSG00000163870	1037.97961571948	0.353491138784026	0.168146984905305	2.10227461992912	0.0355292264993528	0.122092570080648	protein_coding	TPRA1
5242	ENSG00000104723	933.06305374987	-0.240158104075727	0.0641257485317358	-3.74511190238775	0.000180313387425588	0.00170559994395003	protein_coding	TUSC3
5243	ENSG00000169609	1015.79247317062	-0.200445209856281	0.0694432606004937	-2.88646022843657	0.00389601984305841	0.0217170065992515	protein_coding	C15orf40
5244	ENSG00000117625	1048.30360667817	0.07811861140143	0.121734867371347	0.641711065106206	0.521060803398352	0.72944826421904	protein_coding	RCOR3
5245	ENSG00000198040	1039.80015109629	-0.144554183955866	0.113615941449265	-1.27230547150302	0.203264605306694	0.412184502150596	protein_coding	ZNF84
5246	ENSG00000103067	1096.2612114692	-0.262423300326363	0.0911925288893741	-2.87768420859026	0.00400605943425234	0.0222306669637843	protein_coding	ESRP2
5247	ENSG00000009830	1032.47850300692	-0.284666789403818	0.0682703399771661	-4.16969930864602	3.05001783005572e-05	0.000362483589450077	protein_coding	POMT2
5248	ENSG00000100124	1061.99898964261	0.283429175035878	0.0874399365131181	3.24141560868307	0.00118937643736385	0.00819985149240829	protein_coding	ANKRD54
5249	ENSG00000140479	1025.29914229481	-0.112449871759781	0.0967051410687373	-1.16281172352411	0.244905899552042	0.465614343256931	protein_coding	PCSK6
5250	ENSG00000117640	1066.70252287414	-0.14315236150674	0.0710828550274002	-2.01388030139699	0.0440221021712495	0.142277545102561	protein_coding	MTFR1L
5251	ENSG00000091490	972.204762685617	-0.00260293555461005	0.0718378450472717	-0.0362334860253288	0.971096185524849	1	protein_coding	SEL1L3
5252	ENSG00000131043	1121.2801803454	0.046607059862535	0.0942724398390014	0.494386906100347	0.621032959552094	0.807654609527039	protein_coding	AAR2
5253	ENSG00000078043	1016.09388041993	-0.0255337493702514	0.110867517217385	-0.230308660382335	0.817851931469799	0.928318202512645	protein_coding	PIAS2
5254	ENSG00000150768	1058.55633107188	0.194393038420385	0.0929576929109435	2.09119904262921	0.0365102251228975	0.124431087826515	protein_coding	DLAT
5255	ENSG00000123124	1165.28758886216	0.171101056856887	0.10802975247399	1.58383272143553	0.113231790888093	0.280546753673264	protein_coding	WWP1
5256	ENSG00000136827	1005.34535799053	0.104614339568807	0.0715540486937635	1.46203242833308	0.143732323708345	0.330997196235004	protein_coding	TOR1A
5257	ENSG00000085563	1248.73169632992	0.169003617674818	0.129729383196553	1.3027396994462	0.192663643655855	0.398348440523643	protein_coding	ABCB1
5258	ENSG00000230551	1053.46241774328	0.116172391131413	0.125880569516091	0.922877864137427	0.356070857472522	0.586667678544757	lncRNA
5259	ENSG00000143374	1003.13635904833	0.0501329238302197	0.0709819571933727	0.706277000698149	0.480015893312859	0.697060765902686	protein_coding	TARS2
5260	ENSG00000112290	1012.36740177587	-0.0945816079868606	0.0889450510074105	-1.06337122656752	0.287613635971951	0.516121112277104	protein_coding	WASF1
5261	ENSG00000126705	1061.33241458362	-0.213546432477584	0.0836451646440906	-2.55300391105956	0.0106798296991388	0.0486128532809926	protein_coding	AHDC1
5262	ENSG00000007866	1141.12031400702	-0.0277911267511833	0.0855111405092034	-0.325000071168413	0.745181017830355	0.885677315380715	protein_coding	TEAD3
5263	ENSG00000147475	1041.39375181426	-0.0195438764419625	0.0855576893265196	-0.228429222385564	0.819312573734834	0.929130931524885	protein_coding	ERLIN2
5264	ENSG00000105552	945.198950777952	-0.0984372851694331	0.0907370031028909	-1.08486374690831	0.277982006670344	0.505295044367762	protein_coding	BCAT2
5265	ENSG00000172661	1097.87448187812	-0.28182175956667	0.0990993775558861	-2.84382976480089	0.00445748565600087	0.0241691266152891	protein_coding	WASHC2C
5266	ENSG00000137812	972.437465205599	-0.361763436117462	0.0863666167238652	-4.18869523712046	2.80562878479613e-05	0.000337269148295655	protein_coding	KNL1
5267	ENSG00000182054	991.843095096907	-0.743259564486831	0.109160281357169	-6.80888282116926	9.83595510621353e-12	4.92615353594065e-10	protein_coding	IDH2
5268	ENSG00000115993	1029.61076231631	0.064759089020421	0.100662107134168	0.643331347456361	0.520009119852491	0.728533070041367	protein_coding	TRAK2
5269	ENSG00000147804	1282.90453528968	0.300342367087548	0.169954947282406	1.76718813950431	0.0771967253369351	0.213804497823413	protein_coding	SLC39A4
5270	ENSG00000096717	1073.81171958254	-0.0523248654781559	0.104097628918728	-0.502651847325047	0.615209070014797	0.803412414563726	protein_coding	SIRT1
5271	ENSG00000272886	1071.60175231777	0.172985156057423	0.0856231473195592	2.02030830999256	0.0433514173742385	0.140612762096572	protein_coding	DCP1A
5272	ENSG00000078142	1050.74195240061	-0.00987672029010091	0.114610040210222	-0.0861767457020751	0.931325916167699	0.988235307458766	protein_coding	PIK3C3
5273	ENSG00000131408	1022.92632064836	0.114313088079952	0.111982005441554	1.02081658235362	0.307341346492325	0.538023242851462	protein_coding	NR1H2
5274	ENSG00000126804	1011.87305199614	-0.468659585352178	0.123026443305883	-3.80942155815187	0.000139292289013418	0.00136095753437532	protein_coding	ZBTB1
5275	ENSG00000149636	966.684691475377	-0.326951758865667	0.104372907878234	-3.13253473063242	0.0017330392254261	0.0111655861070004	protein_coding	DSN1
5276	ENSG00000089048	1173.07900299451	0.440618953468944	0.115126405516921	3.82726231649943	0.000129576405000656	0.00128177495553634	protein_coding	ESF1
5277	ENSG00000167395	1017.24608944425	-0.233237049665197	0.0707663379167645	-3.29587564555808	0.000981154348626895	0.00697971088148428	protein_coding	ZNF646
5278	ENSG00000058063	1012.51099238073	-0.0779644869043971	0.0922527074484358	-0.845118686061057	0.398044576295532	0.628220377082399	protein_coding	ATP11B
5279	ENSG00000269713	987.857466449897	0.211480460061545	0.0837140413888914	2.52622447265588	0.0115295786905363	0.0516195931330633	protein_coding	NBPF9
5280	ENSG00000100324	985.228810257139	0.135714350179815	0.0817346848343038	1.66042544184199	0.0968288954514936	0.251502146082567	protein_coding	TAB1
5281	ENSG00000175376	1110.42606281744	0.212130388643799	0.0732926950479808	2.89429101365325	0.00380015782080188	0.0212721109096294	protein_coding	EIF1AD
5282	ENSG00000161921	1184.79273625958	-0.358912514927967	0.123075451949256	-2.91619904086109	0.00354324379735221	0.0200295705133647	protein_coding	CXCL16
5283	ENSG00000111358	1017.63270278752	0.287819741504765	0.0689570890653799	4.17389633764668	2.99434041958039e-05	0.000356720290476598	protein_coding	GTF2H3
5284	ENSG00000158104	1304.28105774985	-0.183040746291153	0.131474950568521	-1.39221004076938	0.163858803129669	0.360112588859326	protein_coding	HPD
5285	ENSG00000185344	1000.14447035954	0.160993748892888	0.0855873480243336	1.88104611965679	0.0599656454077026	0.178510156333034	protein_coding	ATP6V0A2
5286	ENSG00000144747	1136.60824345538	-0.0304777273460053	0.108700993139971	-0.280381314518076	0.779184971215553	0.906073705715581	protein_coding	TMF1
5287	ENSG00000168528	1121.29562353417	-0.0472883049905773	0.121177372656942	-0.390240388562083	0.696358798649273	0.860569456991951	protein_coding	SERINC2
5288	ENSG00000197457	1059.21922610417	-0.614289621816302	0.137321565750132	-4.47336598924346	7.69978212704642e-06	0.000108347323448028	protein_coding	STMN3
5289	ENSG00000118260	1031.95342983239	-0.201146731117684	0.0926106109162043	-2.17196203683059	0.0298585265019019	0.106949573488978	protein_coding	CREB1
5290	ENSG00000125995	1108.14597616439	0.254056564561936	0.247808376793561	1.02521378756127	0.305262324037559	0.535837596644758	protein_coding	ROMO1
5291	ENSG00000116711	967.614568928588	-0.595142716326243	0.0799755119479762	-7.44156182099068	9.95017986793038e-14	6.40257043087572e-12	protein_coding	PLA2G4A
5292	ENSG00000139112	1014.34314050747	0.201106048707387	0.0974535335740307	2.06360961303282	0.0390547454112986	0.130566004090797	protein_coding	GABARAPL1
5293	ENSG00000165138	965.690362184582	0.0767750158010284	0.0799596080554957	0.960172487935946	0.336968410895199	0.567050793008732	protein_coding	ANKS6
5294	ENSG00000120451	938.380807813244	0.254505125615668	0.0703593444166393	3.61721854752644	0.000297785857949585	0.00258215273162302	protein_coding	SNX19
5295	ENSG00000162688	1021.37847752587	-0.3525688339646	0.0933120169594936	-3.77838616560661	0.000157847976869215	0.00151985052014073	protein_coding	AGL
5296	ENSG00000184428	1105.73377372922	0.149823969746815	0.118460634048142	1.26475745255531	0.205958287751751	0.415954152906863	protein_coding	TOP1MT
5297	ENSG00000103811	1243.15847695877	0.0958155748847299	0.142975015765641	0.670156071476062	0.502758303841299	0.716158206194566	protein_coding	CTSH
5298	ENSG00000101407	1031.6379495645	-0.0209050893605752	0.0578344544324151	-0.361464278789122	0.7177524037818	0.870134201840957	protein_coding	TTI1
5299	ENSG00000167173	1039.51443813762	0.22889643562863	0.0929435634240291	2.46274650116817	0.013787736012976	0.0593251580060597	protein_coding	C15orf39
5300	ENSG00000119541	1044.96164656229	0.116278885133995	0.0865765816227803	1.34307549402481	0.179247529792573	0.381127301625549	protein_coding	VPS4B
5301	ENSG00000204220	1074.68030611184	0.139209016806643	0.2475697829794	0.562302132074924	0.573910185938868	0.771017312636656	protein_coding	PFDN6
5302	ENSG00000156697	1037.9366024909	0.353559855815801	0.0881330173626389	4.01166176304865	6.02928421885361e-05	0.000653983033684558	protein_coding	UTP14A
5303	ENSG00000181472	1106.43283879454	-0.0334418625648623	0.0810002380313411	-0.412861287542424	0.679708245481721	0.849712626515396	protein_coding	ZBTB2
5304	ENSG00000170525	990.535944882389	0.0659985700044956	0.0822068807180572	0.802835108545831	0.422070046757843	0.651149809100419	protein_coding	PFKFB3
5305	ENSG00000168591	1025.44043342935	-0.0851494009319667	0.107128620740786	-0.794833353992288	0.42671044622347	0.655764708785072	protein_coding	TMUB2
5306	ENSG00000167695	1007.31944826077	0.33434923306313	0.0778127747288683	4.29684244300682	1.73248242657697e-05	0.0002208137697925	protein_coding	TLCD3A
5307	ENSG00000167972	930.647977508322	-0.371536267748895	0.0974668562240866	-3.8119241980545	0.000137889167090728	0.00134923735692173	protein_coding	ABCA3
5308	ENSG00000152377	968.957014713625	-0.317337408437083	0.0885692053709708	-3.58293164207492	0.000339759542217807	0.00288940931476332	protein_coding	SPOCK1
5309	ENSG00000214753	1013.57569101312	-0.0223466455596592	0.0631263117684387	-0.35399891002078	0.723339700093365	0.873225078745391	protein_coding	HNRNPUL2
5310	ENSG00000156671	1023.75997738288	-0.0826770331768349	0.0829331815541925	-0.996911388511121	0.318807523263477	0.549932838435255	protein_coding	SAMD8
5311	ENSG00000075826	983.736157796329	-0.227035327759865	0.0723634402568895	-3.13743137354846	0.00170435167548453	0.0110132025881244	protein_coding	SEC31B
5312	ENSG00000014123	1045.64495816886	0.109070436024808	0.14220159239995	0.767012761137315	0.443073928318606	0.666790714256649	protein_coding	UFL1
5313	ENSG00000100142	1039.01382390791	0.4205042044926	0.151871980834071	2.7688070056321	0.00562619513465853	0.0291468571814527	protein_coding	POLR2F
5314	ENSG00000134371	1034.0992133266	-0.084466759855644	0.0889308561469808	-0.949802616496137	0.342212556153702	0.572359711810569	protein_coding	CDC73
5315	ENSG00000114784	1157.86743173041	-0.0547090449147809	0.0941848380075945	-0.58086891767409	0.561328802275566	0.761524329670106	protein_coding	EIF1B
5316	ENSG00000027697	1105.20875096692	0.0267400010760011	0.0967631638387483	0.276344840486636	0.782283218520248	0.907899675101452	protein_coding	IFNGR1
5317	ENSG00000051341	942.309904090771	0.0851074435404774	0.11390151168711	0.747202054475535	0.454941604140698	0.674843622435802	protein_coding	POLQ
5318	ENSG00000128833	1001.60245766434	-0.611145768401108	0.0931084873323299	-6.56380299918051	5.24524899957886e-11	2.32793048791577e-09	protein_coding	MYO5C
5319	ENSG00000167244	1294.94297024947	1.2883409102346	1.67869468465212	0.767465890023704	0.442804566061345	0.666479770033786	protein_coding	IGF2
5320	ENSG00000075539	1020.78338989755	0.0287711913170172	0.0825237286910559	0.348641436510072	0.727358515446676	0.875437258743573	protein_coding	FRYL
5321	ENSG00000181929	990.733846434992	0.228105544862401	0.0715517463358494	3.1879801198942	0.00143270386378419	0.00955921171933589	protein_coding	PRKAG1
5322	ENSG00000088682	1010.34344448614	-0.0622261172005213	0.0648414012355185	-0.959666447899577	0.337223114807804	0.567203076767585	protein_coding	COQ9
5323	ENSG00000223768	1000.19278644423	-0.334201576701655	0.0930005775834386	-3.59354302291096	0.000326211756023198	0.00279090720525355	lncRNA	LINC00205
5324	ENSG00000121274	1170.26672343013	0.101744167705172	0.0983276116349735	1.03474665979767	0.30078723920573	0.530378917801307	protein_coding	TENT4B
5325	ENSG00000135966	1053.31777928283	0.145590036828914	0.0701842331058056	2.07439805760122	0.0380423575735289	0.128137590315852	protein_coding	TGFBRAP1
5326	ENSG00000103540	975.607720237037	-0.198141400274904	0.105928489187839	-1.8705204029064	0.0614115864197731	0.181298674503986	protein_coding	CCP110
5327	ENSG00000103266	969.815059887015	0.017574681781756	0.155617543173442	0.112935093456452	0.910082013745331	0.976708489048022	protein_coding	STUB1
5328	ENSG00000180667	1002.25793238773	0.277289307330441	0.0942000973784677	2.94362017712546	0.00324397849538154	0.0186322693460973	protein_coding	YOD1
5329	ENSG00000136878	996.436108367796	0.299921121877406	0.095928390044095	3.1265105329042	0.00176894167712996	0.011344842777718	protein_coding	USP20
5330	ENSG00000130305	1047.18206806358	0.319862435210319	0.0881270937709568	3.62955841981632	0.000283906475024833	0.0024845565329748	protein_coding	NSUN5
5331	ENSG00000160688	1000.95947278872	0.438183802031616	0.0830637947004437	5.27526828760781	1.32562009902654e-07	2.93511185177559e-06	protein_coding	FLAD1
5332	ENSG00000134909	1040.11936840091	0.170058632158407	0.105190789476012	1.61666846503883	0.105949864470695	0.268356835066348	protein_coding	ARHGAP32
5333	ENSG00000119185	1033.55374676618	0.0220050814698766	0.0905755929421983	0.242947142326955	0.808046345061774	0.923037198601819	protein_coding	ITGB1BP1
5334	ENSG00000129559	1125.12905596365	0.200734905924676	0.15131550899566	1.32659835899858	0.184641578985931	0.388120151704965	protein_coding	NEDD8
5335	ENSG00000165476	995.55350685933	0.18594133119534	0.0897407138513037	2.07198408855357	0.038266925092576	0.128654256275903	protein_coding	REEP3
5336	ENSG00000174738	1006.48045399989	-0.158978547783587	0.111263307581577	-1.42884973707101	0.153047426595106	0.344664399477914	protein_coding	NR1D2
5337	ENSG00000228526	1178.80595358872	-0.356831217239855	0.0911876040522977	-3.91315487393666	9.10980661551921e-05	0.000946344226417808	lncRNA	MIR34AHG
5338	ENSG00000080839	973.630561752772	0.287728947598995	0.0879285424526409	3.27230430043769	0.00106674694174724	0.00749529402913937	protein_coding	RBL1
5339	ENSG00000159063	1027.5465718535	-0.0527777718319942	0.0917577502714313	-0.575185983482275	0.565165521247266	0.764398154656371	protein_coding	ALG8
5340	ENSG00000198920	984.174502570526	-0.0502827593226906	0.0985015256760342	-0.510476959393174	0.609717352441594	0.799450371004819	protein_coding	KIAA0753
5341	ENSG00000105339	954.726697336695	-0.496980380297843	0.12894235084665	-3.85428353860941	0.000116069021577773	0.00116555573536912	protein_coding	DENND3
5342	ENSG00000099812	996.055429789926	-0.306016008745466	0.0726436983273098	-4.21256097626877	2.52491522880517e-05	0.000307615744450571	protein_coding	MISP
5343	ENSG00000102882	1001.18901036024	-0.291817069647416	0.129638603721072	-2.25100441744409	0.0243852575931495	0.091498787832533	protein_coding	MAPK3
5344	ENSG00000133315	1014.2811162929	-0.0273296145986033	0.147236480577281	-0.185617141155847	0.852745010468682	0.945523591520678	protein_coding	MACROD1
5345	ENSG00000028203	991.411977017221	0.0403231234539297	0.0950032525919228	0.424439399218611	0.67124539226046	0.844226208761764	protein_coding	VEZT
5346	ENSG00000169689	996.322370243751	0.183421372505763	0.188841480299707	0.971298107887409	0.331399850745248	0.562604442654352	protein_coding	CENPX
5347	ENSG00000007968	929.50891036228	-0.172857820625461	0.0831877930691037	-2.07792290488905	0.0377164605082269	0.127371766965182	protein_coding	E2F2
5348	ENSG00000223501	997.413090869103	-0.120562142408882	0.0874023861476286	-1.37939188759955	0.167773959128532	0.365092440555172	protein_coding	VPS52
5349	ENSG00000166797	1023.29200778238	-0.0331536088614321	0.0889163416146046	-0.372862943519783	0.709250453140112	0.865951904193113	protein_coding	CIAO2A
5350	ENSG00000272398	948.60661894259	-0.193892382251716	0.101370889917567	-1.91270277304841	0.0557861139961858	0.16978345393941	protein_coding	CD24
5351	ENSG00000159579	1146.00733328363	-0.0413754929932707	0.100278968174155	-0.412603896376492	0.679896846076344	0.849785578987676	protein_coding	RSPRY1
5352	ENSG00000164855	1070.3476493415	-0.200880225211146	0.185214103916581	-1.08458384627998	0.278106012729904	0.505446238675382	protein_coding	TMEM184A
5353	ENSG00000101911	949.259112299535	-0.127831892164805	0.0796597009207758	-1.60472473141642	0.108554396760487	0.272695776473627	protein_coding	PRPS2
5354	ENSG00000198301	1076.59509096282	0.589675733517909	0.0942411238864271	6.25709572636831	3.92212690763323e-10	1.49393964184811e-08	protein_coding	SDAD1
5355	ENSG00000157593	1028.90648994382	-0.110487507909672	0.140921201015943	-0.784037512546973	0.433018099327204	0.661572066153589	protein_coding	SLC35B2
5356	ENSG00000134758	978.145204820841	-0.0418308925589858	0.117584443851619	-0.355751927625499	0.722026353012165	0.87270820528516	protein_coding	RNF138
5357	ENSG00000020129	1004.6267128883	0.261522131436916	0.137346513211399	1.9041046279376	0.0568965591104119	0.172215062989174	protein_coding	NCDN
5358	ENSG00000107779	1010.85968339662	-0.0323379254038829	0.113213047782835	-0.285637795617988	0.775155552224445	0.90358315324375	protein_coding	BMPR1A
5359	ENSG00000115380	958.596463702137	0.325271994582491	0.0900042577299247	3.61396230341161	0.000301552924580898	0.00260799338818703	protein_coding	EFEMP1
5360	ENSG00000038274	989.222514135792	-0.177358485191139	0.0926795750751926	-1.9136739140986	0.0556618341740382	0.169483039645084	protein_coding	MAT2B
5361	ENSG00000213918	975.973776472301	-0.410472101851483	0.0935624579521024	-4.38714534478793	1.14848047311265e-05	0.000154396465496273	protein_coding	DNASE1
5362	ENSG00000157837	1025.63027004123	-0.241635094122803	0.0734689421810051	-3.28894206108873	0.00100564723019049	0.00713098569111179	protein_coding	SPPL3
5363	ENSG00000108963	993.762774669707	0.208353899831213	0.101850492583358	2.04568377183536	0.0407874933956383	0.134624457368107	protein_coding	DPH1
5364	ENSG00000196123	983.480042187362	-0.410856101475511	0.116717475029045	-3.5200907265452	0.000431399206216771	0.00351537312180658	protein_coding	KIAA0895L
5365	ENSG00000126215	947.443197821523	0.157130199733521	0.120055951622504	1.30880808164839	0.190599368710789	0.396047923962692	protein_coding	XRCC3
5366	ENSG00000156273	1018.90256847862	0.21413066759968	0.105392384096969	2.03174707009819	0.0421792680750771	0.137845231284806	protein_coding	BACH1
5367	ENSG00000104886	1017.04681237731	0.147273945004083	0.156497417610916	0.941063100288561	0.346672523742668	0.576729061576441	protein_coding	PLEKHJ1
5368	ENSG00000123737	998.460834327292	0.152174588094408	0.114293386218126	1.33143826716261	0.183044844969736	0.385906123691365	protein_coding	EXOSC9
5369	ENSG00000181027	1010.13903436287	0.149111643778525	0.126616120260401	1.17766713647409	0.238929333346087	0.457627394091403	protein_coding	FKRP
5370	ENSG00000135775	1006.61122595125	0.338505106784003	0.0767152995317642	4.41248497822581	1.02190886881257e-05	0.000139550920594783	protein_coding	COG2
5371	ENSG00000103260	995.272837336872	0.0589514991382167	0.275361204928012	0.214087889227637	0.830478519855149	0.935941714231882	protein_coding	METRN
5372	ENSG00000068796	967.400301146493	0.107017367990366	0.0961187875149807	1.11338657880684	0.265542436634036	0.490002809057497	protein_coding	KIF2A
5373	ENSG00000185432	1123.08253617634	-1.70493767255846	0.114690279296243	-14.8655813118619	5.51342356999461e-50	4.06012595711863e-47	protein_coding	METTL7A
5374	ENSG00000105705	996.504390973095	0.0619603495256576	0.126200868345173	0.490966110916046	0.623450416745421	0.80919541981521	protein_coding	SUGP1
5375	ENSG00000162599	1014.72369035679	-0.0149182345979261	0.0857300803686031	-0.174014004580235	0.861854456084355	0.950686979152693	protein_coding	NFIA
5376	ENSG00000138002	1018.54438157428	0.00129362078271683	0.0842804292541938	0.0153490056251992	0.987753746243047	1	protein_coding	IFT172
5377	ENSG00000170871	1050.53046539081	-0.146745861805861	0.0903189525740331	-1.62475159004503	0.104215499847203	0.265485814665208	protein_coding	KIAA0232
5378	ENSG00000111711	1041.95231635628	0.250025159278556	0.088614891962176	2.82148015691624	0.00478025947210723	0.0256177302229091	protein_coding	GOLT1B
5379	ENSG00000137936	999.911043830986	0.82245740578906	0.0841579845561519	9.77277925709235	1.47353321934264e-22	2.87237852943036e-20	protein_coding	BCAR3
5380	ENSG00000170291	1014.16775725982	0.0873996258459026	0.0818568562107649	1.06771295517221	0.285650012758912	0.513942557568134	protein_coding	ELP5
5381	ENSG00000115457	926.275027524049	-0.167502992763758	0.161817752590647	-1.03513359988068	0.300606522983419	0.530154292751403	protein_coding	IGFBP2
5382	ENSG00000276023	1042.2204259746	0.107443041767915	0.0907890233794596	1.18343647468096	0.236636208866977	0.454656584821677	protein_coding	DUSP14
5383	ENSG00000082458	915.315331680453	-0.441958554927637	0.0679781953335395	-6.5014752562809	7.95361203681479e-11	3.42297982961014e-09	protein_coding	DLG3
5384	ENSG00000075391	1039.36430863177	0.20066417293987	0.111766123876225	1.79539350547841	0.0725910264833961	0.20503950040989	protein_coding	RASAL2
5385	ENSG00000146842	982.117435238217	0.177749268478281	0.134240083825608	1.32411470115883	0.185464953835113	0.389192578058422	protein_coding	TMEM209
5386	ENSG00000153006	1026.45969249845	-0.00583989895138237	0.119834328343109	-0.0487331053808022	0.961131992931053	1	protein_coding	SREK1IP1
5387	ENSG00000156804	963.66631167128	0.118303282480058	0.0635458294535756	1.86170018547774	0.062645362438113	0.18420256453076	protein_coding	FBXO32
5388	ENSG00000131941	1044.02627238713	-0.054421175368424	0.0952415979925601	-0.571401325843726	0.567727630561452	0.766114311515642	protein_coding	RHPN2
5389	ENSG00000148660	987.566526939132	-0.0212603770090625	0.0757945669621264	-0.280500012879366	0.779093915583594	0.906073705715581	protein_coding	CAMK2G
5390	ENSG00000142039	972.189775032758	0.125109121659804	0.101436380171605	1.23337525893719	0.217435791238226	0.430476534620098	protein_coding	CCDC97
5391	ENSG00000198816	1004.09987888725	-0.17358433371962	0.184375145169374	-0.941473611099577	0.34646220633544	0.576672946386679	protein_coding	ZNF358
5392	ENSG00000136003	1081.86652363312	0.063468666964063	0.0607497941061884	1.04475526045606	0.29613609737053	0.525486302902119	protein_coding	ISCU
5393	ENSG00000152056	975.867735808176	0.0334287609124139	0.0736728663008583	0.453745898468246	0.650011727284752	0.82846243598091	protein_coding	AP1S3
5394	ENSG00000124120	1055.11729717048	0.183449382287749	0.0692519260511475	2.64901487580661	0.00807267782238842	0.038930160839813	protein_coding	TTPAL
5395	ENSG00000155313	1005.42597231143	-0.0092257312956487	0.0981559968399026	-0.0939905007607058	0.925116702625662	0.985327587224451	protein_coding	USP25
5396	ENSG00000138772	964.57257010518	0.216911947238305	0.100743155117299	2.15311846234859	0.0313093696293718	0.11102625224555	protein_coding	ANXA3
5397	ENSG00000063587	996.644764194645	0.405860566413375	0.089370013926425	4.54135060052139	5.58949888331349e-06	8.11211724795051e-05	protein_coding	ZNF275
5398	ENSG00000151632	1173.88707446943	-1.8236694157894e-05	0.0826069657440041	-0.000220764604941535	0.999823855331576	1	protein_coding	AKR1C2
5399	ENSG00000224877	1024.28306488031	0.299126649773098	0.146149978821596	2.04671018213584	0.0406865489217953	0.134380507011969	protein_coding	NDUFAF8
5400	ENSG00000183520	1048.19771464373	0.408525604082	0.081854712160382	4.99086238653623	6.01103125939121e-07	1.1285867283331e-05	protein_coding	UTP11
5401	ENSG00000105011	919.485321738818	-0.26364493334207	0.12942064127491	-2.03711657387051	0.0416383613916831	0.136578662123531	protein_coding	ASF1B
5402	ENSG00000217128	1030.36664152326	0.224770576794393	0.145183989564591	1.54817743656503	0.121579582266262	0.295043382823623	protein_coding	FNIP1
5403	ENSG00000132323	1034.3259780744	0.147370613954683	0.0756859297661617	1.94713356115195	0.0515187243497194	0.159954215528649	protein_coding	ILKAP
5404	ENSG00000188725	1050.51365148471	0.134598200386147	0.108722607775955	1.23799643091264	0.215717384219467	0.428268472335064	protein_coding	SMIM15
5405	ENSG00000157224	1086.23909045896	0.0357016099755239	0.111435383922638	0.32037947659703	0.748680681597115	0.887699541749035	protein_coding	CLDN12
5406	ENSG00000102595	1014.96990739998	-0.387778300423749	0.0959903881004237	-4.03976177300233	5.35055201723442e-05	0.00058841275309	protein_coding	UGGT2
5407	ENSG00000146425	964.227985037128	0.0800043668061797	0.0944158860365217	0.847361288070025	0.396793775061896	0.627341812146603	protein_coding	DYNLT1
5408	ENSG00000008282	1007.71079354198	-0.041589142779501	0.0986736054884183	-0.42148194112946	0.673403195379457	0.845975337244202	protein_coding	SYPL1
5409	ENSG00000132436	923.339712650984	-0.220759938362054	0.112284261891279	-1.96608086158867	0.0492892707623121	0.154796804701793	protein_coding	FIGNL1
5410	ENSG00000163347	1169.71067924271	0.547238664798724	0.0840737767502954	6.50902916404074	7.56380386167123e-11	3.27649481877144e-09	protein_coding	CLDN1
5411	ENSG00000132792	1094.16546329938	0.0971773360878971	0.0974967758453007	0.996723586450587	0.318898697707097	0.549932838435255	protein_coding	CTNNBL1
5412	ENSG00000165322	1166.16653256662	0.363275176576768	0.121331737669661	2.99406555575611	0.00275286789367227	0.0163145372071194	protein_coding	ARHGAP12
5413	ENSG00000173548	989.335373540981	-0.278423228124733	0.0868301378790304	-3.2065275367019	0.00134347446093496	0.00904888303074855	protein_coding	SNX33
5414	ENSG00000080986	908.182586524005	-0.197864525967512	0.0904568134766808	-2.18739217492466	0.028713906929116	0.103954590581139	protein_coding	NDC80
5415	ENSG00000263465	1034.74023347473	0.0241834891654438	0.0747511209334552	0.323520087236851	0.746301397363596	0.886081237675135	protein_coding	SRSF8
5416	ENSG00000196693	1039.95910041364	-0.162047165568824	0.0959792169285172	-1.68835682093044	0.0913427538843088	0.241273460461648	protein_coding	ZNF33B
5417	ENSG00000205189	1058.53261937152	-0.0129379180782485	0.111459103429304	-0.116077715325018	0.90759095000445	0.975314364403119	protein_coding	ZBTB10
5418	ENSG00000151694	1010.19920468442	-0.0737965658353582	0.110825438045534	-0.665881111203349	0.505487094737472	0.718217930962067	protein_coding	ADAM17
5419	ENSG00000127946	927.472663654579	-0.287777456870504	0.0775328681274528	-3.71168336501418	0.00020588543829499	0.00190507030249667	protein_coding	HIP1
5420	ENSG00000020256	979.09527458458	0.164543325230095	0.0798319681596137	2.06112073926465	0.0392915227054821	0.130991506699044	protein_coding	ZFP64
5421	ENSG00000078804	1167.72442528681	-0.445889253525483	0.0905982484659788	-4.92161008711909	8.58350964252675e-07	1.53338654287834e-05	protein_coding	TP53INP2
5422	ENSG00000145919	1032.3419352902	0.0534926567422767	0.0815334524152688	0.656082321521554	0.511771158430387	0.723433837021453	protein_coding	BOD1
5423	ENSG00000249859	1064.65354210472	0.00188010831413135	0.0658133389131055	0.0285672835504317	0.97720970537393	1	lncRNA	PVT1
5424	ENSG00000116991	872.942315693779	0.509792509802679	0.0903845722733168	5.64026024553284	1.69793339024998e-08	4.59945634854773e-07	protein_coding	SIPA1L2
5425	ENSG00000100263	975.716399430221	0.0347344567940823	0.136900967919393	0.253719585200697	0.799712202256941	0.917973609592386	protein_coding	RHBDD3
5426	ENSG00000128923	1008.5741382127	-0.388497638891644	0.105474633779699	-3.6833276871393	0.000230208917908601	0.00208340642456837	protein_coding	MINDY2
5427	ENSG00000163159	966.702336012084	0.213707508486118	0.0931020926435075	2.2954103653117	0.0217096178895029	0.0841427548727067	protein_coding	VPS72
5428	ENSG00000125952	1061.36022578382	0.196273141294807	0.104146001413738	1.88459603470591	0.0594843980805074	0.177506871834719	protein_coding	MAX
5429	ENSG00000101493	1061.41549457959	0.638685297761983	0.476372708759082	1.34072604500311	0.180009415165163	0.381977289405436	protein_coding	ZNF516
5430	ENSG00000123728	997.055479108755	0.0792650528057289	0.0761097423248336	1.04145737962728	0.297663323921858	0.527067403111435	protein_coding	RAP2C
5431	ENSG00000085377	987.087453515069	-0.111049946788717	0.0804153094585653	-1.38095528744979	0.167292708932158	0.364523937720339	protein_coding	PREP
5432	ENSG00000167315	1017.59256464045	-0.243443367886437	0.0912493300325491	-2.6678921127377	0.007632876396041	0.0372702557422601	protein_coding	ACAA2
5433	ENSG00000130589	1029.28509671591	-0.0235503424759717	0.122860379253011	-0.191683784627373	0.84798990844485	0.943377712737021	protein_coding	HELZ2
5434	ENSG00000145817	1032.91431386131	0.174321812355957	0.0755557893007677	2.30719331991924	0.0210440453346837	0.0821556554858659	protein_coding	YIPF5
5435	ENSG00000167930	992.100635846116	-0.463497159229416	0.156545376250005	-2.96078472793221	0.0030685633831516	0.017845055790349	protein_coding	FAM234A
5436	ENSG00000100523	964.938731655404	0.311489970550418	0.101870259752597	3.05771253854565	0.00223033415445476	0.013746352756672	protein_coding	DDHD1
5437	ENSG00000152484	1010.07837078632	0.118165812833243	0.0854021934427656	1.38363908548127	0.166468994084775	0.363565796285982	protein_coding	USP12
5438	ENSG00000134755	997.62551342368	-0.570269538675743	0.116796816960776	-4.88257774068668	1.0470793697685e-06	1.82783837656778e-05	protein_coding	DSC2
5439	ENSG00000054116	969.271990292873	0.275795847117786	0.0998790224547077	2.76129902295401	0.00575719381645355	0.0296768612078866	protein_coding	TRAPPC3
5440	ENSG00000180228	1068.07488480987	-0.0719079710965999	0.109791746208825	-0.654948787860888	0.512500727074727	0.723612578170699	protein_coding	PRKRA
5441	ENSG00000162819	989.867067258958	-0.18826009843941	0.095680257811154	-1.96759606157189	0.0491145332591082	0.154321154360121	protein_coding	BROX
5442	ENSG00000179933	1124.27888058758	0.0163673215723529	0.10217661863087	0.16018656510334	0.872734112228279	0.956591640211405	protein_coding	C14orf119
5443	ENSG00000163510	1103.16810726285	0.10174278343627	0.104175517916492	0.976647733278641	0.328743579108645	0.559911648399622	protein_coding	CWC22
5444	ENSG00000198131	955.579071307323	0.166225714438984	0.0726203485489208	2.28896883257185	0.0220811633465012	0.085151235612584	protein_coding	ZNF544
5445	ENSG00000243716	1160.84458610107	-0.0348921498073555	0.144659107577409	-0.24120257888833	0.809398112236598	0.923785239974759	protein_coding	NPIPB5
5446	ENSG00000126003	1060.24963279295	0.0541842606818098	0.0691796353586512	0.783240044572363	0.433486163517902	0.661931141173984	protein_coding	PLAGL2
5447	ENSG00000243302	986.01498726103	-0.041161816723224	0.125103976575809	-0.32902085009489	0.742139928535955	0.884195539347262	processed_pseudogene
5448	ENSG00000172922	976.222571520423	0.0293618383626604	0.106227832648781	0.276404381323856	0.782237491946955	0.907899600279102	protein_coding	RNASEH2C
5449	ENSG00000072609	1050.5359454904	0.471731780623713	0.120101426119861	3.92777834422155	8.57341703645968e-05	0.000895255977509148	protein_coding	CHFR
5450	ENSG00000175354	1017.81046272352	-0.23854521313564	0.0956897019264597	-2.4929037120313	0.0126703200738646	0.0555301644797942	protein_coding	PTPN2
5451	ENSG00000079999	1033.64445934034	-0.0488828695223737	0.138907045402858	-0.351910656371704	0.724905267143758	0.874333038405765	protein_coding	KEAP1
5452	ENSG00000005194	1000.56833104791	0.31259723657399	0.0615078510453627	5.08223310132305	3.73023243730459e-07	7.27852910215183e-06	protein_coding	CIAPIN1
5453	ENSG00000069998	906.333034199597	-0.145984961134732	0.134879043066307	-1.08233983438751	0.279101551900525	0.506295268210296	protein_coding	HDHD5
5454	ENSG00000111737	1013.67320017672	0.2462391467783	0.103854750331099	2.37099551049196	0.0177402465720704	0.0719943728055868	protein_coding	RAB35
5455	ENSG00000188818	940.214980111253	0.440052262311013	0.103296816001159	4.2600757636719	2.04357620195015e-05	0.000256355997623816	protein_coding	ZDHHC11
5456	ENSG00000011114	1015.23096691553	-0.159841307587397	0.0891389738409307	-1.79316970680676	0.0729457923316761	0.205732257518388	protein_coding	BTBD7
5457	ENSG00000267680	942.76280433478	-0.114926442107862	0.105632965569932	-1.08797894187471	0.276604404002463	0.503882935492409	protein_coding	ZNF224
5458	ENSG00000182541	1036.11622679663	-0.173610805110217	0.0708236655726482	-2.45131064180989	0.0142337055507891	0.0607967277049066	protein_coding	LIMK2
5459	ENSG00000103005	1098.00414022795	0.338587611054571	0.0759673764581791	4.45701335021049	8.31094292736385e-06	0.000116125423910594	protein_coding	USB1
5460	ENSG00000100292	1111.53027829687	0.831519093748443	0.0736513189437317	11.2899416558135	1.47134308042393e-29	4.7185023335595e-27	protein_coding	HMOX1
5461	ENSG00000064313	992.169298212559	0.0273614511072026	0.103443130698473	0.264507183052672	0.79138913058209	0.913137771782944	protein_coding	TAF2
5462	ENSG00000154803	1026.37268998191	0.0621463635118984	0.0856466112580557	0.725613805368781	0.468075555488133	0.686085239201662	protein_coding	FLCN
5463	ENSG00000131375	983.153749820166	-0.0838843783310421	0.114176162454369	-0.734692570917042	0.462526745793039	0.681396613276631	protein_coding	CAPN7
5464	ENSG00000105204	893.657896047829	-0.591582694695986	0.135990882094412	-4.3501644050318	1.36035501205461e-05	0.000178598365123577	protein_coding	DYRK1B
5465	ENSG00000006530	976.724131153579	0.0734874782766787	0.0964021417280858	0.762301303263149	0.445880196250162	0.668534495290097	protein_coding	AGK
5466	ENSG00000012061	992.266515654827	0.247221627983069	0.0724588234187179	3.41189128278346	0.000645138377043858	0.00492032464547872	protein_coding	ERCC1
5467	ENSG00000108395	965.882343537042	-0.0616782347766486	0.104624575629873	-0.589519569425503	0.555512788488196	0.756128118670305	protein_coding	TRIM37
5468	ENSG00000068028	984.537396700325	-0.294842161373653	0.0792747794365945	-3.71924291015497	0.000199820815941848	0.00186003618135382	protein_coding	RASSF1
5469	ENSG00000138081	1052.31510548012	-0.0174396909374621	0.100754010557062	-0.1730917790869	0.862579286757494	0.950860118567348	protein_coding	FBXO11
5470	ENSG00000130165	1049.74015910978	0.333994978765803	0.167711177053924	1.99148908637385	0.0464271438752143	0.148029329966467	protein_coding	ELOF1
5471	ENSG00000008256	979.601599531037	0.373887822447645	0.0719809629376556	5.19425980410234	2.0553594674452e-07	4.32451981917598e-06	protein_coding	CYTH3
5472	ENSG00000143314	943.572826991989	0.225262292406595	0.182357542173107	1.23527817781597	0.216726992413752	0.429829060664833	protein_coding	MRPL24
5473	ENSG00000089486	1050.57438486976	0.236812376635682	0.0769053842568266	3.0792691425199	0.00207509124319925	0.0129501064621879	protein_coding	CDIP1
5474	ENSG00000109519	1095.1482411592	0.180410040649233	0.0904725801205554	1.99408528427989	0.0461427351409355	0.147240571787389	protein_coding	GRPEL1
5475	ENSG00000151233	944.819007047302	-0.0507415725113594	0.108971909853107	-0.4656390126571	0.641473913180158	0.822440661890131	protein_coding	GXYLT1
5476	ENSG00000121022	1030.9145833405	0.0655822439274548	0.0751038464993649	0.873220840000643	0.382542717846341	0.613098247536579	protein_coding	COPS5
5477	ENSG00000111328	1025.59804807464	-0.393324904951158	0.112694049177782	-3.49020119359332	0.000482657028540086	0.00386806517471283	protein_coding	CDK2AP1
5478	ENSG00000101220	1046.47973379601	-0.0894327051431522	0.149812708008945	-0.596963410726228	0.550531809589073	0.752835211145773	protein_coding	C20orf27
5479	ENSG00000014164	1075.85910313732	0.161549439185396	0.124319316278074	1.29947174760877	0.19378208308075	0.399840001482978	protein_coding	ZC3H3
5480	ENSG00000106591	1057.97160904846	0.235920698185023	0.0799318835890803	2.95152181572327	0.00316212207898603	0.0182768817722323	protein_coding	MRPL32
5481	ENSG00000123473	915.622733167217	-0.340715197779035	0.0815562292178313	-4.17767227649781	2.94507582592375e-05	0.000351904703406501	protein_coding	STIL
5482	ENSG00000157600	940.17217571324	0.0827601117075336	0.0798790653656319	1.03606760205211	0.300170605437447	0.529711642779427	protein_coding	TMEM164
5483	ENSG00000112699	1083.61368994653	-0.498530674505438	0.102507699074072	-4.86334859731075	1.15416315844483e-06	1.99723464572311e-05	protein_coding	GMDS
5484	ENSG00000136560	1144.85429255497	0.218815374282652	0.103538803092365	2.11336588551686	0.0345694634992928	0.119788191487703	protein_coding	TANK
5485	ENSG00000204310	1003.34667411168	-0.267352090939901	0.0932279437389306	-2.86772484962852	0.00413434912963448	0.0227836096852889	protein_coding	AGPAT1
5486	ENSG00000196943	1043.46412312053	0.344370744563982	0.0850991283859206	4.04670119536685	5.19444792729855e-05	0.000573465897492932	protein_coding	NOP9
5487	ENSG00000166685	1032.4789726602	0.300269203399671	0.0771938463276885	3.88980751295933	0.000100323766535934	0.00102927629000721	protein_coding	COG1
5488	ENSG00000133812	1025.12470352269	-0.255977708328664	0.0969378765777938	-2.64063663621968	0.00827504173821778	0.0397998681376353	protein_coding	SBF2
5489	ENSG00000109917	1076.67031983323	0.403327079535242	0.0792803494271472	5.08735244546153	3.63096684601441e-07	7.11275998022704e-06	protein_coding	ZPR1
5490	ENSG00000125046	1301.66547752962	-1.92576493708983	0.373598119086212	-5.1546430206878	2.54114551768289e-07	5.20345997199679e-06	protein_coding	SSUH2
5491	ENSG00000060762	1112.89154228204	-0.191488465156022	0.122131869057683	-1.56788286819374	0.116908470639632	0.287542197145943	protein_coding	MPC1
5492	ENSG00000119522	988.333252122884	-0.292981345325199	0.0818647686670328	-3.57884533353826	0.000345115625489859	0.00292495054629789	protein_coding	DENND1A
5493	ENSG00000183808	956.579312350778	0.456820637658598	0.0766732930569531	5.95801509815511	2.55319934341841e-09	8.1616177725383e-08	protein_coding	RBM12B
5494	ENSG00000111832	986.752108189719	-0.151547780660108	0.116218315663753	-1.30399223043786	0.192236231471638	0.397693579268607	protein_coding	RWDD1
5495	ENSG00000132768	1022.23657369115	0.560567740309894	0.0836199701754727	6.70375436792872	2.03131612126231e-11	9.66235847824365e-10	protein_coding	DPH2
5496	ENSG00000131002	1316.73950326544	1.28836768717186	1.68655977402059	0.763902772387679	0.444925185179793	0.667706804810161	transcribed_unprocessed_pseudogene	TXLNGY
5497	ENSG00000160218	998.405459379049	0.0458291604138064	0.079059330523278	0.579680603294669	0.562130026071372	0.762039361040233	protein_coding	TRAPPC10
5498	ENSG00000251022	980.630162122651	-0.116971415279836	0.0947346064245196	-1.23472741054805	0.216931970902732	0.430035730554238	lncRNA	THAP9-AS1
5499	ENSG00000182621	1130.61382488144	0.0366280632240693	0.110261914390166	0.332191431888798	0.7397447131309	0.883253091722158	protein_coding	PLCB1
5500	ENSG00000183624	985.226925238107	-0.117831733790934	0.111264821534118	-1.05902056163189	0.289590415612005	0.518172792942877	protein_coding	HMCES
5501	ENSG00000171109	1007.51632851699	0.170629420239174	0.106196000376746	1.60674055175186	0.108111293975967	0.271926231261753	protein_coding	MFN1
5502	ENSG00000140931	1101.51807381963	0.136462154745436	0.0788645544951852	1.73033570808756	0.0835703132738284	0.226188020430777	protein_coding	CMTM3
5503	ENSG00000116127	951.396822211025	-0.0689349754442851	0.118658761079614	-0.58095141746873	0.561273197107937	0.761500851456644	protein_coding	ALMS1
5504	ENSG00000105483	940.835525486481	-0.267982084141374	0.13979997219626	-1.91689654819934	0.0552510756982961	0.168542058623692	protein_coding	CARD8
5505	ENSG00000168243	1041.10187772175	-0.957997078034456	0.179018289753031	-5.35139219213904	8.72801295377193e-08	2.01321440324649e-06	protein_coding	GNG4
5506	ENSG00000105137	963.43461251318	0.000186095036652364	0.091827013269285	0.00202658270183127	0.99838302205785	1	protein_coding	SYDE1
5507	ENSG00000163812	990.852357519289	0.0275835692737315	0.0719869696653946	0.383174474518705	0.701590402754811	0.864612134175931	protein_coding	ZDHHC3
5508	ENSG00000105676	1003.50116930295	0.211155017842011	0.126870945389196	1.664329190535	0.0960466620446576	0.249992902400043	protein_coding	ARMC6
5509	ENSG00000127527	996.853562733522	0.247083153569196	0.080537792059438	3.06791566109542	0.00215557445370542	0.0133559634973589	protein_coding	EPS15L1
5510	ENSG00000100600	1011.99747921186	-0.10884071829004	0.0743697916765502	-1.46350710196165	0.143328671743617	0.330412055684445	protein_coding	LGMN
5511	ENSG00000182117	1008.69537287053	0.587953496920187	0.245352464690092	2.3963627089006	0.0165586954776825	0.0681761697858252	protein_coding	NOP10
5512	ENSG00000263002	923.062507843993	0.226658911250445	0.0980076150020816	2.31266632950542	0.0207409916085219	0.0812244845962055	protein_coding	ZNF234
5513	ENSG00000104660	1058.48578323235	0.313359284017381	0.0833428432830705	3.75988233270455	0.000169993294590272	0.00162031480169625	protein_coding	LEPROTL1
5514	ENSG00000131069	1080.76039656434	0.0226661526789747	0.074272091145958	0.30517725203713	0.760231156775786	0.894736361440331	protein_coding	ACSS2
5515	ENSG00000167114	994.605586465049	0.241306563358681	0.106777916810914	2.25989203166415	0.0238279525868485	0.0901562666573376	protein_coding	SLC27A4
5516	ENSG00000115761	1061.75359946247	0.401140013596233	0.0878702737259936	4.56513900078553	4.99163484085672e-06	7.33545273767584e-05	protein_coding	NOL10
5517	ENSG00000137210	1027.29354125257	0.102912870598102	0.0925280853990281	1.11223387098404	0.266037608271253	0.490614262343703	protein_coding	TMEM14B
5518	ENSG00000181924	1008.58055850622	0.310378236956135	0.0888406880020689	3.49364963212472	0.000476465887182013	0.0038215293403953	protein_coding	COA4
5519	ENSG00000185033	955.579103472401	-0.325830343037104	0.0827100787979539	-3.93942730768097	8.16763443576288e-05	0.000857865644775966	protein_coding	SEMA4B
5520	ENSG00000130449	929.51311538064	0.125365925086518	0.0920504581340126	1.3619261395093	0.173221195875402	0.372623286550971	protein_coding	ZSWIM6
5521	ENSG00000177303	977.490040326557	-0.13661207736888	0.09108860109158	-1.49977138447358	0.133673632158857	0.314510136117769	protein_coding	CASKIN2
5522	ENSG00000131669	1098.29125139047	-0.194695947460999	0.128798652010747	-1.51163031927347	0.130627934108279	0.30997436613855	protein_coding	NINJ1
5523	ENSG00000100410	1005.6544594852	0.227522054211325	0.0978820458169692	2.32445135685834	0.0201013157667547	0.0792690324058675	protein_coding	PHF5A
5524	ENSG00000214253	976.984752173548	0.0470982454639898	0.131505718247157	0.358145988568128	0.720234064641313	0.872230580093332	protein_coding	FIS1
5525	ENSG00000081307	1025.53316140579	0.0151369216984186	0.0906921426212909	0.166904444651031	0.867445235881987	0.954055405744083	protein_coding	UBA5
5526	ENSG00000146007	974.052662844585	0.364439474991699	0.103342354487044	3.52652575800746	0.000421050206548186	0.00344374383249592	protein_coding	ZMAT2
5527	ENSG00000197355	975.976899094843	0.033273789784611	0.0893319357746233	0.372473623190679	0.709540247129783	0.866092991201515	protein_coding	UAP1L1
5528	ENSG00000264522	983.618487708487	0.156171514135806	0.0790805752304068	1.97484039134502	0.0482862637041584	0.152253731287366	protein_coding	OTUD7B
5529	ENSG00000068024	986.076850855943	-0.280946499510567	0.0630720250819706	-4.45437575764277	8.41376337974022e-06	0.000117314766675578	protein_coding	HDAC4
5530	ENSG00000007384	967.473016971593	0.0905092158834157	0.0894258532191948	1.01211464722137	0.311483239820762	0.542408587962534	protein_coding	RHBDF1
5531	ENSG00000205356	1004.76292436231	0.452125619133291	0.107515247900379	4.2052232400768	2.6082458093863e-05	0.000316410930006271	protein_coding	TECPR1
5532	ENSG00000110906	972.560033001202	0.120730283205017	0.0940175679174998	1.28412472136014	0.199098319411407	0.406784637638987	protein_coding	KCTD10
5533	ENSG00000115109	1079.67875965895	-0.214231187564198	0.192200338795312	-1.11462440132506	0.265011409230105	0.489501022324955	protein_coding	EPB41L5
5534	ENSG00000213380	1009.95142000887	-0.23489931478164	0.0799342478397487	-2.93865672261736	0.0032963795155692	0.0188609824195863	protein_coding	COG8
5535	ENSG00000113593	987.996992819169	-0.0113750998898362	0.126207588195069	-0.090130078963672	0.928183846929562	0.986452240415136	protein_coding	PPWD1
5536	ENSG00000168096	987.766283705447	0.109735621507527	0.0948871347391169	1.15648577448602	0.247482514960785	0.468592976379896	protein_coding	ANKS3
5537	ENSG00000085365	953.948266674595	-0.172609599104428	0.118591166269114	-1.45550132050082	0.145530524917192	0.33374664670456	protein_coding	SCAMP1
5538	ENSG00000165525	1013.47078421052	-0.090797626563921	0.110927904365245	-0.818528278195516	0.413055601770524	0.643181496593572	protein_coding	NEMF
5539	ENSG00000116191	1056.82136146814	0.460502506907268	0.105614383252656	4.36022530951707	1.29928592253736e-05	0.000171766635623738	protein_coding	RALGPS2
5540	ENSG00000182973	984.660702748254	0.203105729635274	0.0971928753610072	2.08971829345382	0.0366431127247549	0.124760113220117	protein_coding	CNOT10
5541	ENSG00000183011	910.102820995175	0.00807809854477754	0.122771425310265	0.0657978721381033	0.947538750354719	0.996502928498586	protein_coding	NAA38
5542	ENSG00000220205	938.134775564639	-0.293914610237745	0.0810460600695875	-3.62651324426363	0.000287274091371971	0.00250686040848957	protein_coding	VAMP2
5543	ENSG00000196295	960.997809511014	0.18735187222773	0.0900973584082543	2.07943801613795	0.03757710937538	0.127086169420494	lncRNA	GARS1-DT
5544	ENSG00000167693	964.663885904814	0.222004131336359	0.102213045376289	2.17197453142179	0.0298575840012041	0.106949573488978	protein_coding	NXN
5545	ENSG00000137343	1053.18518433726	0.253790497931474	0.0804362149394605	3.1551770321675	0.00160400745070584	0.0104462758409382	protein_coding	ATAT1
5546	ENSG00000010295	1004.40667875871	0.202589131898494	0.307251974655465	0.659358274672333	0.50966572939528	0.721875174352925	protein_coding	IFFO1
5547	ENSG00000100605	1018.3977755759	0.142043838922379	0.0806582192017819	1.76105845539473	0.0782285096708098	0.21582037710347	protein_coding	ITPK1
5548	ENSG00000155438	1058.23530837522	0.433939155824795	0.11356468420481	3.82107482500635	0.00013287132795156	0.00130915788585771	protein_coding	NIFK
5549	ENSG00000125741	1007.19704526017	0.114832234920309	0.0656049696865615	1.75035878331991	0.0800564234347869	0.219371811901029	protein_coding	OPA3
5550	ENSG00000147324	994.002233918931	0.295132439506331	0.0932713804117088	3.16423363955361	0.00155491917053549	0.010203451441504	protein_coding	MFHAS1
5551	ENSG00000109854	915.392210696992	0.180955504879266	0.100282751869581	1.80445292441316	0.0711603326862769	0.202231326658867	protein_coding	HTATIP2
5552	ENSG00000211456	976.532868673259	0.112950276464866	0.0868626492129363	1.3003319319444	0.19348722829539	0.39957484007034	protein_coding	SACM1L
5553	ENSG00000109846	1290.54875874089	2.98004929131653	0.131873347697179	22.59781330614	4.5536957258639e-113	1.1317641514669e-109	protein_coding	CRYAB
5554	ENSG00000120992	990.870230647723	-0.0412812897247811	0.106185016796052	-0.388767558459492	0.6974481012632	0.861233952384467	protein_coding	LYPLA1
5555	ENSG00000105229	1010.3661219636	-0.0516588891424044	0.1235421890539	-0.418147756147223	0.675839090460126	0.847965459431986	protein_coding	PIAS4
5556	ENSG00000163807	959.446431541615	-0.178349975239403	0.0919317752436412	-1.94002535866116	0.0523766081100512	0.16191910905833	protein_coding	KIAA1143
5557	ENSG00000181610	996.532523613948	0.387783763304673	0.0875453626466936	4.42951804163117	9.44439124033863e-06	0.000130223877275765	protein_coding	MRPS23
5558	ENSG00000107745	988.932692521299	-0.260632007632217	0.0870467663823796	-2.99416070767421	0.002752009483571	0.0163143126302452	protein_coding	MICU1
5559	ENSG00000100034	961.231711515429	0.404552515065025	0.0783412142983795	5.16398065422115	2.41752693233628e-07	4.99664116378817e-06	protein_coding	PPM1F
5560	ENSG00000112742	885.442043965884	0.0824192561189342	0.126455282361412	0.651766020207666	0.514552125268121	0.724957912913042	protein_coding	TTK
5561	ENSG00000196683	944.386201859542	0.153612043545212	0.180182137471604	0.852537580587981	0.393915790089564	0.624714371072525	protein_coding	TOMM7
5562	ENSG00000168476	942.593219758122	-0.0889058996632661	0.126617132307001	-0.702163270036012	0.48257734871363	0.699809308181249	protein_coding	REEP4
5563	ENSG00000143643	901.22027192489	-0.510492702785758	0.0838934688387237	-6.08501126311901	1.16483121599179e-09	3.89991416456454e-08	protein_coding	TTC13
5564	ENSG00000101003	892.023694053709	0.243286576970718	0.0875840460413509	2.77774992098282	0.00547367278456051	0.0285759326597631	protein_coding	GINS1
5565	ENSG00000174579	964.515747555382	0.0101829234680128	0.0884158651433215	0.115170772253446	0.908309764853767	0.975611724182319	protein_coding	MSL2
5566	ENSG00000127920	935.285182556267	0.626063886633261	0.106683725856393	5.86841040287628	4.39993057144907e-09	1.32824767486825e-07	protein_coding	GNG11
5567	ENSG00000135776	927.645298910661	0.0495518912773586	0.108019075823028	0.458732783073809	0.646426069118723	0.825915019424725	protein_coding	ABCB10
5568	ENSG00000164543	1009.29582244231	0.678312670345143	0.106714838692792	6.35631069356578	2.06656839329653e-10	8.21791587278296e-09	protein_coding	STK17A
5569	ENSG00000181045	1029.7531413796	0.22817262590024	0.104961413835366	2.17387149774994	0.0297147871197049	0.106613762380628	protein_coding	SLC26A11
5570	ENSG00000172590	1060.10271446093	-0.0207869372255997	0.127817820117826	-0.162629414321397	0.8708102260223	0.955800150372696	protein_coding	MRPL52
5571	ENSG00000117479	1064.61497476746	0.334252142117182	0.0846749273244447	3.94747480368592	7.89798270249323e-05	0.000832197085711038	protein_coding	SLC19A2
5572	ENSG00000164109	897.834456006907	0.166140874165193	0.0875415633730611	1.89785134927484	0.0577156666986087	0.173978259698065	protein_coding	MAD2L1
5573	ENSG00000135521	1051.28953750206	0.562305984187612	0.109402285771902	5.13980105827032	2.75029503411215e-07	5.56298231569195e-06	protein_coding	LTV1
5574	ENSG00000167977	1012.59675809267	0.303813375175398	0.107011528096707	2.8390714587389	0.00452450233614353	0.0244524816389078	protein_coding	KCTD5
5575	ENSG00000198853	964.669262048203	0.180021665028583	0.149673126163238	1.20276545057424	0.229067098060737	0.445301242739698	protein_coding	RUSC2
5576	ENSG00000111652	957.780802498438	-0.188647028978454	0.0954253520491562	-1.97690681697749	0.0480521641288481	0.151798725671097	protein_coding	COPS7A
5577	ENSG00000129521	946.840853143409	-0.165487087559507	0.0980351806031042	-1.68803776910946	0.0914039789783933	0.24135263134494	protein_coding	EGLN3
5578	ENSG00000119900	878.506520712567	0.0653318077707677	0.0861662951395323	0.758206067290853	0.448327629591405	0.669784912329389	protein_coding	OGFRL1
5579	ENSG00000198420	995.085477294011	-0.17808298433839	0.107809586899978	-1.65182883507021	0.0985694487116573	0.254956920094502	protein_coding	TCAF1
5580	ENSG00000135631	949.848223838811	0.184967471835979	0.105508881522789	1.75309859384707	0.0795850848773209	0.218273987071037	protein_coding	RAB11FIP5
5581	ENSG00000164902	976.180029375979	0.115536679967438	0.0648122850619341	1.78263549660426	0.0746456576487551	0.20886287799468	protein_coding	PHAX
5582	ENSG00000090447	978.856611927554	0.125835421555359	0.118431973529487	1.06251224061573	0.288003204058307	0.516447303958452	protein_coding	TFAP4
5583	ENSG00000124532	996.540562047096	0.480383266880505	0.0956801343663259	5.02072107300022	5.14778658042972e-07	9.73867179625919e-06	protein_coding	MRS2
5584	ENSG00000112578	1034.09403501927	0.211115138581358	0.079633495347457	2.65108466808119	0.00802337253343401	0.0387487772849814	protein_coding	BYSL
5585	ENSG00000176102	942.291818334303	-0.413801275840186	0.0887706261010204	-4.66146623061195	3.13964588620062e-06	4.88463060683309e-05	protein_coding	CSTF3
5586	ENSG00000151725	869.297821819551	-0.0633749256141406	0.0940459845171056	-0.673871680322658	0.500392898117445	0.714492782281448	protein_coding	CENPU
5587	ENSG00000117408	945.391409901123	-0.0707154447719514	0.0908128736892529	-0.778694054038288	0.436159959525952	0.664030710132675	protein_coding	IPO13
5588	ENSG00000177150	1115.50707133817	0.0153383940910681	0.0793529774225179	0.193293239765892	0.846729320382549	0.943377712737021	protein_coding	FAM210A
5589	ENSG00000043355	876.62104978761	-0.126237049553	0.0816352575081489	-1.54635452139536	0.122018971244401	0.295721989913753	protein_coding	ZIC2
5590	ENSG00000151229	915.267255829599	-0.984339058613144	0.100159166639014	-9.82774808980617	8.55094089624249e-23	1.75276657566999e-20	protein_coding	SLC2A13
5591	ENSG00000085999	883.009343049742	-0.192580794212709	0.0738451226709016	-2.60790133792539	0.00910992076666869	0.0430141426273269	protein_coding	RAD54L
5592	ENSG00000091262	1211.03050721234	-0.238504617357137	0.195269581967177	-1.22141203434966	0.221930052969826	0.436320085453287	protein_coding	ABCC6
5593	ENSG00000090470	975.561736978459	0.250020532874856	0.0760415925027376	3.28794446099817	0.00100921746725743	0.00715120131913027	protein_coding	PDCD7
5594	ENSG00000188064	923.521729273733	0.475516742384002	0.0762044726152095	6.24001093459565	4.37540306698714e-10	1.64453949302278e-08	protein_coding	WNT7B
5595	ENSG00000119729	947.053912480284	-0.0731972127679967	0.122413491541202	-0.597950535079378	0.549872938943321	0.752296404390701	protein_coding	RHOQ
5596	ENSG00000107036	960.133214821491	0.0697090973726616	0.0841526348022597	0.828365000531033	0.4074638214193	0.637782791222019	protein_coding	RIC1
5597	ENSG00000101974	904.294554646194	-0.237150865842667	0.100584876436084	-2.35771891605754	0.0183876099619119	0.0740682432886336	protein_coding	ATP11C
5598	ENSG00000108599	942.808765071296	-0.0508272669172401	0.0919306091694552	-0.552887306811495	0.580340579666808	0.776090378363945	protein_coding	AKAP10
5599	ENSG00000113369	925.334312821907	-0.282603434850232	0.0881024268111927	-3.20766913102023	0.00133815351880771	0.00901930014043717	protein_coding	ARRDC3
5600	ENSG00000175066	913.739719129232	0.105690307748345	0.0921316901368344	1.14716562337425	0.251313176261733	0.473187488978413	protein_coding	GK5
5601	ENSG00000107938	964.402864461606	0.0993093127320992	0.0805915832310242	1.23225414802212	0.217854161983224	0.430817203629331	protein_coding	EDRF1
5602	ENSG00000198690	925.368262368406	0.0946518941018935	0.111748496089901	0.847008214103809	0.396990543031571	0.627403462927966	protein_coding	FAN1
5603	ENSG00000184203	975.687236294745	0.0193834515733013	0.080792017433284	0.23991790512358	0.810393899907544	0.924603311634916	protein_coding	PPP1R2
5604	ENSG00000221829	902.685861915055	-0.244960606888962	0.084487261910491	-2.89937916497379	0.00373902433906022	0.0209712329854822	protein_coding	FANCG
5605	ENSG00000176225	896.620994774254	-0.0642988798296434	0.0769644407823707	-0.835436198535618	0.403472155702726	0.633718056073727	protein_coding	RTTN
5606	ENSG00000157107	1008.38989368915	0.0323376282998734	0.139780990538122	0.23134496454333	0.817046817320498	0.928187134917724	protein_coding	FCHO2
5607	ENSG00000111615	973.888699136047	0.0510353762827557	0.0934320449992585	0.546229896639431	0.584907917827684	0.779880386350709	protein_coding	KRR1
5608	ENSG00000143155	929.9726645227	0.0930486306037413	0.0807911097667483	1.15171868380545	0.249436692057875	0.471171361218577	protein_coding	TIPRL
5609	ENSG00000164096	1004.86544871358	-0.36692903725412	0.0801964534228528	-4.57537735888903	4.75362371631229e-06	7.05345525010726e-05	protein_coding	C4orf3
5610	ENSG00000066422	995.238263019953	-0.00238519854870301	0.115941268931644	-0.0205724723446771	0.983586699704401	1	protein_coding	ZBTB11
5611	ENSG00000095066	938.129307589126	-0.220912716672044	0.10017234164606	-2.20532647077971	0.0274311936222656	0.100518691999909	protein_coding	HOOK2
5612	ENSG00000152804	1156.43460270665	0.401444481172993	0.110726905517915	3.6255368945359	0.000288361721437951	0.00251248733889166	protein_coding	HHEX
5613	ENSG00000129534	912.656362093045	-0.135622108926663	0.143385313987845	-0.945857739225372	0.344221151012088	0.574462745137934	protein_coding	MIS18BP1
5614	ENSG00000213949	1019.06337786284	-0.335789563292356	0.132704120773874	-2.53036274483545	0.0113944656398108	0.0511222395984822	protein_coding	ITGA1
5615	ENSG00000137700	927.871122209776	-0.239683649750702	0.0934066368542121	-2.56602376258121	0.0102871780512604	0.0473362557725549	protein_coding	SLC37A4
5616	ENSG00000123843	1161.98588675771	0.0852321179823695	0.0833556823817914	1.02251118996283	0.306539019217093	0.537033680203562	protein_coding	C4BPB
5617	ENSG00000229180	1011.84477882724	-0.186729972357254	0.0873001460712111	-2.1389422671176	0.0324403443433254	0.114221952643588	transcribed_unprocessed_pseudogene	RABGEF1P1
5618	ENSG00000163728	939.85862863848	0.157549414461408	0.105552337739455	1.49261890201146	0.135536972628097	0.31768025778197	protein_coding	TTC14
5619	ENSG00000164535	1025.04283597733	0.299869410126319	0.0678034541122594	4.422627343289	9.75078426742911e-06	0.000133983996951827	protein_coding	DAGLB
5620	ENSG00000122591	943.193715622474	0.16413619805261	0.115212927148786	1.42463352086042	0.154263165044879	0.346500281463162	protein_coding	FAM126A
5621	ENSG00000007520	952.282020419137	0.337747775865283	0.14089686422557	2.39712769848847	0.0165241637964097	0.0681073691467691	protein_coding	TSR3
5622	ENSG00000105341	957.827505049867	-0.177619808209785	0.130496105291749	-1.36111194899406	0.173478314101754	0.372893980463262	protein_coding	DMAC2
5623	ENSG00000174903	928.620702029734	-0.0459665404919423	0.0834781098538369	-0.550641845777604	0.581879217171835	0.777677251799933	protein_coding	RAB1B
5624	ENSG00000107874	886.862689943308	-0.0477061615534071	0.107824529946077	-0.442442564574732	0.658168983706217	0.834483733135488	protein_coding	CUEDC2
5625	ENSG00000198742	1011.6851504696	0.0847271181753362	0.066491206819598	1.2742604959061	0.202571111768018	0.411264693322955	protein_coding	SMURF1
5626	ENSG00000149357	977.579019908575	0.257782487633943	0.116302321683796	2.21648617071295	0.0266582239675517	0.0980476261832837	protein_coding	LAMTOR1
5627	ENSG00000248092	904.120301021637	-0.290122558814811	0.0916670914775613	-3.16495870151862	0.00155104964652912	0.0101847820746164	lncRNA	NNT-AS1
5628	ENSG00000128944	906.633312867435	-0.0369461369667409	0.0773249554356371	-0.477803533912072	0.632790045670819	0.815769425343773	protein_coding	KNSTRN
5629	ENSG00000131558	907.839412651489	-0.607914670866354	0.0819814378536438	-7.41527212479031	1.21375329123513e-13	7.68568684383058e-12	protein_coding	EXOC4
5630	ENSG00000132005	931.863001137365	-0.113693090409498	0.114051381894822	-0.996858508162099	0.318833193973215	0.549932838435255	protein_coding	RFX1
5631	ENSG00000164976	1000.80956069318	-0.375666048436544	0.0734643909071216	-5.11358011409208	3.16109597303751e-07	6.2726617995913e-06	protein_coding	MYORG
5632	ENSG00000107672	948.826320694527	0.0953332782739886	0.0841870254233507	1.13239870151709	0.257466850532027	0.480677313533173	protein_coding	NSMCE4A
5633	ENSG00000130762	1034.18538012113	-0.146381074591151	0.0956253191838982	-1.53077736984746	0.125824424409555	0.301926988961523	protein_coding	ARHGEF16
5634	ENSG00000107758	931.747946883251	-0.192307366796897	0.105329367973647	-1.82577158200561	0.0678846756009868	0.19563359154472	protein_coding	PPP3CB
5635	ENSG00000075239	948.264213914975	-0.148948374554318	0.0820813989116833	-1.81464225182834	0.0695789049172621	0.19895364308676	protein_coding	ACAT1
5636	ENSG00000132294	957.117453445094	0.295059343892567	0.0933028348744957	3.16238348266116	0.00156483344046923	0.0102429990188699	protein_coding	EFR3A
5637	ENSG00000111906	922.470543504921	0.0853272105868437	0.125968093647553	0.677371611462039	0.49817020548242	0.712435730732588	protein_coding	HDDC2
5638	ENSG00000092470	890.308078196722	-0.113284517027536	0.0991552430673118	-1.14249648856826	0.253247704794165	0.475168089183117	protein_coding	WDR76
5639	ENSG00000181061	1068.83108804525	0.160823948944286	0.148442444472846	1.08340946226943	0.278626717555138	0.506022563495506	protein_coding	HIGD1A
5640	ENSG00000121749	977.668144932919	-0.156473197500279	0.101436725925438	-1.54256947937471	0.122935268023375	0.297435134352491	protein_coding	TBC1D15
5641	ENSG00000100815	942.312743500724	-0.233984438705901	0.103090822004615	-2.269692239872	0.023226262580571	0.0885368006675681	protein_coding	TRIP11
5642	ENSG00000137992	924.276502079973	-0.0169060167838625	0.0921532077260718	-0.183455543230966	0.854440598084467	0.946460047629837	protein_coding	DBT
5643	ENSG00000006025	942.673767089077	0.0601506243502761	0.0674372138958366	0.891950020995598	0.372419721678476	0.602851202974285	protein_coding	OSBPL7
5644	ENSG00000049323	846.691650042923	-0.783796859729434	0.0705105976592374	-11.1160149785903	1.04851469446349e-28	3.15872995000265e-26	protein_coding	LTBP1
5645	ENSG00000068097	961.563088323055	0.0195435940531298	0.0819524587325067	0.238474773733393	0.811512878670192	0.925395404327297	protein_coding	HEATR6
5646	ENSG00000267432	906.039351171216	-0.0327922858440177	0.0934206569559729	-0.351017504185097	0.725575216489696	0.874711212603203	lncRNA	DNAH17-AS1
5647	ENSG00000103485	1168.52960936972	-0.600230406430824	0.139936003522749	-4.28932077035663	1.7922037361192e-05	0.0002276957628451	protein_coding	QPRT
5648	ENSG00000185499	898.463639858831	-0.387996208312154	0.0709594124831428	-5.46786105936723	4.55498698199852e-08	1.11810871806267e-06	protein_coding	MUC1
5649	ENSG00000123607	1063.36716702702	-0.151228859530259	0.105795794689621	-1.42944112262616	0.152877486071447	0.344508416638839	protein_coding	TTC21B
5650	ENSG00000112208	996.383660051937	0.298369502908581	0.0941314420334241	3.1697113787191	0.00152590424899516	0.0100536054612514	protein_coding	BAG2
5651	ENSG00000153310	947.273051173506	0.148592100763229	0.092188946196707	1.61182123121542	0.107000846718613	0.269987034937334	protein_coding	CYRIB
5652	ENSG00000048028	904.506353677017	-0.151208140996744	0.0933291333373905	-1.62016013210063	0.105197883049111	0.267183724278917	protein_coding	USP28
5653	ENSG00000125037	976.64107434783	0.226894543328495	0.0657306652039569	3.45188265818488	0.000556689767225148	0.00435922726357439	protein_coding	EMC3
5654	ENSG00000181291	813.49435870808	-3.10396031374654	1.31994285197299	-2.35158689568028	0.0186935227872114	0.0749988315492641	protein_coding	TMEM132E
5655	ENSG00000160352	873.71565464223	0.0327389477119669	0.159936348306891	0.204699857527986	0.837806631726706	0.940498490211275	protein_coding	ZNF714
5656	ENSG00000145220	1069.08064238582	0.476809549032888	0.130632064734116	3.65001923534907	0.0002622206715864	0.00232444655066981	protein_coding	LYAR
5657	ENSG00000146828	976.674321568276	0.0744508178138674	0.130349687720882	0.571162226128913	0.567889681041783	0.766190576654255	protein_coding	SLC12A9
5658	ENSG00000206573	972.406616198006	-0.0612238673717859	0.098192501586953	-0.623508581432462	0.532950364810619	0.737825658232108	lncRNA	THUMPD3-AS1
5659	ENSG00000100982	959.67800308376	-0.204308613921348	0.090696396577325	-2.25266517338603	0.0242802684121599	0.0912081195614916	protein_coding	PCIF1
5660	ENSG00000055211	925.187281278183	-0.181538491976948	0.090480568118658	-2.00638099153925	0.0448156147887112	0.144185901107435	protein_coding	GINM1
5661	ENSG00000108591	933.227364151064	0.161279758557237	0.0746386040932488	2.16080888055923	0.030710105798844	0.109330176114309	protein_coding	DRG2
5662	ENSG00000031003	953.519037178764	0.0866924434655409	0.0842769597545807	1.02866125828452	0.303638881082577	0.53412827325178	protein_coding	FAM13B
5663	ENSG00000117569	971.21213259537	0.150046855336701	0.133304803865151	1.12559225913934	0.260338146120151	0.48412863442826	protein_coding	PTBP2
5664	ENSG00000166025	854.497538932561	0.0546617807235057	0.0968944574825862	0.5641373319349	0.57266067314632	0.770325419431346	protein_coding	AMOTL1
5665	ENSG00000151292	958.996974337111	-0.058882283314465	0.0893755816184683	-0.65881846303194	0.510012349772094	0.721954688204367	protein_coding	CSNK1G3
5666	ENSG00000164284	940.868706437942	0.00894526527506064	0.109779454035256	0.0814839657718453	0.935057075933357	0.990380549347307	protein_coding	GRPEL2
5667	ENSG00000040633	950.899874503775	-0.0359153681421377	0.0938871880916588	-0.382537477925899	0.702062735445481	0.864952794187438	protein_coding	PHF23
5668	ENSG00000161654	965.908910096642	0.138608940913285	0.112604396409612	1.23093720434394	0.21834635141459	0.431462980041373	protein_coding	LSM12
5669	ENSG00000171262	927.357021928279	0.174131472387593	0.0770242394172103	2.26073601901332	0.0237756086281731	0.0900610452188921	protein_coding	FAM98B
5670	ENSG00000162623	999.123253352695	0.234045079635235	0.0714236222895683	3.27685816166478	0.00104969086235785	0.00739581977897274	protein_coding	TYW3
5671	ENSG00000099968	903.231192313559	-0.124649750960781	0.0806072180790543	-1.54638447934691	0.122011740267714	0.295721989913753	protein_coding	BCL2L13
5672	ENSG00000188021	913.740236552493	0.0610676767841442	0.0932524977610723	0.654863711432259	0.512555506110512	0.723612578170699	protein_coding	UBQLN2
5673	ENSG00000165029	1216.83349815265	-0.233555622587475	0.18830730623477	-1.24028975432473	0.214868240647778	0.427137095460884	protein_coding	ABCA1
5674	ENSG00000133393	990.023828566967	0.108457019177405	0.104265653311151	1.04019891242369	0.298247496700197	0.527805070260172	protein_coding	CEP20
5675	ENSG00000204348	969.437333666871	0.0398362093908127	0.0985180961630805	0.404354234828801	0.685952248803332	0.854025583153202	protein_coding	DXO
5676	ENSG00000134825	984.195071132238	0.205692571906048	0.138770018225025	1.48225513361614	0.138272421511399	0.322230491902385	protein_coding	TMEM258
5677	ENSG00000124299	971.094150748153	-0.0248786921815961	0.137411446532678	-0.181052545543792	0.856326332095124	0.947803187544386	protein_coding	PEPD
5678	ENSG00000132326	1060.59587096481	-1.27870240342191	0.0869129819559241	-14.7124442706428	5.36345638597197e-49	3.73075788497929e-46	protein_coding	PER2
5679	ENSG00000143493	927.769747299832	0.0764596563573578	0.0870796157801335	0.878043106556763	0.379920326045507	0.611013171783776	protein_coding	INTS7
5680	ENSG00000002822	950.69072952761	-0.0180077036434118	0.154702721881414	-0.116401983264492	0.90733396366246	0.97521602246071	protein_coding	MAD1L1
5681	ENSG00000060069	961.049643997972	0.195037157827289	0.0801721736215064	2.43272882618927	0.0149855192775477	0.0631666482500491	protein_coding	CTDP1
5682	ENSG00000164574	927.481019718104	0.0565504570354969	0.0869591322668741	0.650310732884797	0.515491525617507	0.725526863725696	protein_coding	GALNT10
5683	ENSG00000137055	949.580250005506	0.286588924952644	0.127554680967447	2.24679269140883	0.0246532790712722	0.0922780775177157	protein_coding	PLAA
5684	ENSG00000150347	990.785198397562	-0.237498014431936	0.0710268902284838	-3.34377604971776	0.000826464243881775	0.00603473689353703	protein_coding	ARID5B
5685	ENSG00000128626	909.299761817329	0.557612880171758	0.13119467064544	4.25027081838357	2.13512202506383e-05	0.00026682986313227	protein_coding	MRPS12
5686	ENSG00000164251	1104.01444515782	0.501651137126435	0.158807363544152	3.15886572216134	0.00158384446764037	0.0103410997806938	protein_coding	F2RL1
5687	ENSG00000122687	923.603113984607	0.106354675187015	0.0929432771227775	1.14429659120499	0.252500656504529	0.474300477400051	protein_coding	MRM2
5688	ENSG00000120784	900.086522023769	0.20485692718138	0.113768390885918	1.80064889365273	0.0717582375339175	0.203417313499698	protein_coding	ZFP30
5689	ENSG00000169031	864.976422089974	-0.563298149681153	0.152521125638873	-3.69324673760199	0.00022140900776952	0.00201661717887374	protein_coding	COL4A3
5690	ENSG00000111450	956.876544985513	-0.184525087327279	0.0890686470741296	-2.0717176401445	0.0382917812695718	0.128672551458999	protein_coding	STX2
5691	ENSG00000204160	957.561461100615	0.160437360347625	0.11337535709248	1.415099052052	0.157039456110559	0.350321497346151	protein_coding	ZDHHC18
5692	ENSG00000118007	935.262775630642	0.011601603792986	0.0944095468071989	0.122885917635835	0.902197437200254	0.972550214823443	protein_coding	STAG1
5693	ENSG00000224531	973.27315655674	0.278053924327823	0.0847352110220978	3.28144487957091	0.00103276708050337	0.00729467419596752	protein_coding	SMIM13
5694	ENSG00000144645	937.003918585147	-0.177627909991093	0.0702429855553628	-2.52876367065995	0.0114465072873371	0.0513170021181791	protein_coding	OSBPL10
5695	ENSG00000256525	983.186213381242	0.20187388680146	0.0821427270397724	2.4575990361717	0.0139869239603667	0.0599486978021064	protein_coding	POLG2
5696	ENSG00000125356	916.072141662311	0.123787495715784	0.371905190746279	0.332846915815797	0.739249841739415	0.883005202649572	protein_coding	NDUFA1
5697	ENSG00000273142	1006.59956062762	-0.498957630437189	0.135542184244897	-3.68119809502019	0.000232140552857432	0.00209611744435255	lncRNA	LINC02604
5698	ENSG00000215012	933.833052959456	-0.01543939402906	0.073088452513958	-0.211242590286222	0.832697978275478	0.937250716221417	protein_coding	RTL10
5699	ENSG00000119523	1059.66659270325	0.12585052014037	0.115224167284578	1.09222329921072	0.274734963896718	0.501750278971107	protein_coding	ALG2
5700	ENSG00000119616	967.640224008969	0.359438231571082	0.100353179409256	3.58173237446952	0.000341323350993311	0.00290146737400598	protein_coding	FCF1
5701	ENSG00000114742	946.669945364431	-0.150164552782305	0.0909729099710303	-1.65065130740705	0.0988097958238869	0.255412788659171	protein_coding	WDR48
5702	ENSG00000139631	916.023730051468	-0.116981096775984	0.0956619699370559	-1.22285895693927	0.221382972811397	0.435774442966934	protein_coding	CSAD
5703	ENSG00000178971	964.331935576794	-0.135260813627008	0.0742251819859907	-1.82230356339897	0.0684089378232685	0.196613892850542	protein_coding	CTC1
5704	ENSG00000173221	1104.70356432528	-0.159410143424234	0.107143880501037	-1.48781379467296	0.136800006700574	0.319886455748267	protein_coding	GLRX
5705	ENSG00000148356	970.448860335522	-0.0636243257349709	0.0815778964600791	-0.779921136678317	0.43543729634364	0.663662824584597	protein_coding	LRSAM1
5706	ENSG00000149313	957.132157466903	0.166415504599267	0.11039326903388	1.50747872633606	0.131687992759542	0.311560252265347	protein_coding	AASDHPPT
5707	ENSG00000185278	897.321219665857	-0.0549875423782948	0.110442161158856	-0.497885425287928	0.61856480060997	0.8058527015154	protein_coding	ZBTB37
5708	ENSG00000118762	894.045314282012	-0.0660782694401843	0.111344218053761	-0.593459369468823	0.552873766730297	0.754273988191196	protein_coding	PKD2
5709	ENSG00000048544	980.302484245948	0.418631104299057	0.112787614746797	3.71167619103271	0.000205891274853543	0.00190507030249667	protein_coding	MRPS10
5710	ENSG00000135763	918.435617482151	0.294807270921446	0.0798822005634786	3.69052515882029	0.000223791552291218	0.00203273066889277	protein_coding	URB2
5711	ENSG00000108826	1010.41320329269	0.239109049870118	0.0905815258260318	2.639710997244	0.00829767530935803	0.0398840959493216	protein_coding	MRPL27
5712	ENSG00000151502	929.130721352481	-0.0139697230911345	0.0806661260010406	-0.173179546157384	0.862510300518692	0.95083678782508	protein_coding	VPS26B
5713	ENSG00000239305	1073.88546963313	-0.217847290499338	0.126981957059187	-1.71557672873004	0.0862395408051266	0.231247577859519	protein_coding	RNF103
5714	ENSG00000172269	981.11713921266	-0.0684687582748934	0.0794357433019595	-0.861938913501731	0.388721133889434	0.619107842448223	protein_coding	DPAGT1
5715	ENSG00000184708	925.965626460044	0.0253004446992335	0.0736143040981461	0.343689246392953	0.731079999220842	0.878033768894308	protein_coding	EIF4ENIF1
5716	ENSG00000065559	950.318572169314	0.40016279919332	0.083638532830305	4.78443111867127	1.71472287119109e-06	2.86502813847836e-05	protein_coding	MAP2K4
5717	ENSG00000165359	804.507200038901	-0.298466068150602	0.148786457957938	-2.00600291348409	0.0448559371529793	0.144268941833175	protein_coding	INTS6L
5718	ENSG00000136856	1116.66103018681	0.349878502613497	0.126644418780768	2.76268394597922	0.00573282484803979	0.0295759617160289	protein_coding	SLC2A8
5719	ENSG00000136715	964.263353401464	-0.0252054054557183	0.0796332089870386	-0.316518771205375	0.751608779633083	0.889220359719421	protein_coding	SAP130
5720	ENSG00000180992	975.40715839958	0.10304831295277	0.12571659813442	0.819687411860981	0.412394327978435	0.642554378433918	protein_coding	MRPL14
5721	ENSG00000107625	901.580954165298	-0.0938320111894016	0.0940112869955042	-0.998093039550547	0.318234244991641	0.549353315954923	protein_coding	DDX50
5722	ENSG00000126217	1086.13875891583	-0.168967072673247	0.14737020211293	-1.14654842193789	0.251568303803744	0.473378930106229	protein_coding	MCF2L
5723	ENSG00000159921	932.807791205014	0.0552980290562179	0.0797520735604778	0.69337418561643	0.488074757996066	0.704549383644254	protein_coding	GNE
5724	ENSG00000243943	986.817838637645	-0.0316182657361649	0.0999589713301873	-0.316312436146652	0.751765372710139	0.8892468859299	protein_coding	ZNF512
5725	ENSG00000114030	954.882602479191	0.286047303953542	0.0818411636078562	3.49515196685307	0.000473791910146709	0.00380468681318538	protein_coding	KPNA1
5726	ENSG00000196975	997.898488450005	-0.315540822947306	0.0905383044141269	-3.48516382087305	0.000491835821909541	0.0039305352279049	protein_coding	ANXA4
5727	ENSG00000131148	1004.15270628999	0.311705639135566	0.0693180543444087	4.49674535853023	6.90015438901045e-06	9.81371743323998e-05	protein_coding	EMC8
5728	ENSG00000187957	872.224049386563	-0.519825717858106	0.0740740800444003	-7.01764662546629	2.25636326167761e-12	1.22577242436983e-10	protein_coding	DNER
5729	ENSG00000114331	922.660835658512	-0.0418871469028429	0.125063904281593	-0.334925949605172	0.737680946545022	0.88219116204467	protein_coding	ACAP2
5730	ENSG00000168434	995.560426244052	0.203181288928343	0.0746285173624222	2.72256901395513	0.00647765021400994	0.032680821924679	protein_coding	COG7
5731	ENSG00000162378	878.728480920819	-0.247901252697542	0.0852377811219372	-2.90834943653573	0.00363342090855545	0.020467997427264	protein_coding	ZYG11B
5732	ENSG00000188735	946.826385126337	0.423104847612534	0.0721223626031082	5.86648623729777	4.45127195657718e-09	1.34097939867612e-07	protein_coding	TMEM120B
5733	ENSG00000112667	875.407563581322	0.0131185519615433	0.1854633663704	0.0707339256171133	0.943609519712229	0.994544599236169	protein_coding	DNPH1
5734	ENSG00000015133	933.226725209061	0.146108566984095	0.0776785239524802	1.8809390234227	0.0599802140282165	0.178510156333034	protein_coding	CCDC88C
5735	ENSG00000126107	988.139730618673	0.19614828597161	0.0729073391732015	2.69037778906775	0.007137117098309	0.0353530890049023	protein_coding	HECTD3
5736	ENSG00000115685	901.288626187427	-0.0721002686844778	0.0967229318860038	-0.745430967388934	0.456011228962854	0.675724494370877	protein_coding	PPP1R7
5737	ENSG00000136986	941.977827237686	-0.140106294839262	0.0666151759582744	-2.10321886602867	0.0354466418621655	0.12189304395459	protein_coding	DERL1
5738	ENSG00000163904	921.33962339953	0.0326614529178788	0.0636739405809756	0.512948509545164	0.607987339232396	0.798244338745228	protein_coding	SENP2
5739	ENSG00000115808	912.683981956629	-0.123254504914739	0.0870363676474624	-1.41612647961111	0.156738476542595	0.349767803490059	protein_coding	STRN
5740	ENSG00000124608	900.772004923112	0.0873521973959629	0.0751639825752002	1.16215498970625	0.245172514017419	0.465905103336361	protein_coding	AARS2
5741	ENSG00000111110	1046.09402426182	0.276551583388366	0.108066179353015	2.55909466813818	0.0104945158475013	0.0480346359566918	protein_coding	PPM1H
5742	ENSG00000273559	984.447757134029	-0.0403822063444667	0.0749017705779512	-0.539135537556357	0.589793335950719	0.783795262145529	protein_coding	CWC25
5743	ENSG00000082269	1058.61315139055	0.283548748876621	0.131848133163184	2.15057082776957	0.0315100899566336	0.111542932868804	protein_coding	FAM135A
5744	ENSG00000075142	860.735959148221	-0.00315310446311556	0.077943173271296	-0.040453888785623	0.967731268342094	1	protein_coding	SRI
5745	ENSG00000116918	902.938270175134	0.283694750929726	0.0944176009772487	3.00468077978475	0.00265859714291864	0.0158503409273317	protein_coding	TSNAX
5746	ENSG00000105707	1203.4184918625	1.80483838661536	1.44720401259206	1.24712091101983	0.212353166594945	0.42425824069607	protein_coding	HPN
5747	ENSG00000131591	875.608924441939	0.134558813322573	0.0974363025584739	1.38099260531588	0.16728123432727	0.364523937720339	protein_coding	C1orf159
5748	ENSG00000106460	896.723833596725	-0.481199620310554	0.0954120828119826	-5.04338241162598	4.57373881574906e-07	8.72741351953344e-06	protein_coding	TMEM106B
5749	ENSG00000119321	936.844857210799	0.163950437598167	0.0726615520985004	2.25635749393179	0.0240482513985803	0.0906619989681404	protein_coding	FKBP15
5750	ENSG00000188352	892.274905817406	-0.299757794770406	0.0679503922794469	-4.41142110758755	1.02694371994748e-05	0.000139854260162437	protein_coding	FOCAD
5751	ENSG00000164934	1019.37604606293	0.404684515636954	0.094073202747906	4.30180438016353	1.69412848236599e-05	0.000216898625981217	protein_coding	DCAF13
5752	ENSG00000134278	895.318477152727	0.309546228081389	0.0873431674362879	3.54402338691445	0.000394070288029701	0.00326525819517684	protein_coding	SPIRE1
5753	ENSG00000136631	908.121869624006	0.00815937193777722	0.0736626768622915	0.110766704189026	0.911801349042444	0.977481329757422	protein_coding	VPS45
5754	ENSG00000166068	958.957830850519	0.211831863334257	0.0884766566661755	2.39421188951006	0.0166561234245216	0.0684809144023495	protein_coding	SPRED1
5755	ENSG00000204172	860.242728074584	0.243127319278086	0.171537864430433	1.41733908187184	0.156383813990105	0.349368468939917	protein_coding	AGAP9
5756	ENSG00000184160	1135.76098706205	-0.767056018861079	0.254948766469114	-3.00866730788441	0.00262396280729567	0.0156863452505281	protein_coding	ADRA2C
5757	ENSG00000103591	875.415723433856	0.149991116677155	0.0915657980116012	1.63806923473928	0.101407251897238	0.260299559704724	protein_coding	AAGAB
5758	ENSG00000170836	982.594240044282	-0.201710733037221	0.087626419621574	-2.30193968791987	0.0213385736499679	0.0830445997029384	protein_coding	PPM1D
5759	ENSG00000135457	906.966434075556	0.222345341476463	0.0820062724506944	2.71132115668526	0.00670156821421536	0.0335213285039608	protein_coding	TFCP2
5760	ENSG00000118965	984.747299966857	0.44867865354662	0.126482832698034	3.5473482367192	0.000389129870637518	0.00323320903380099	protein_coding	WDR35
5761	ENSG00000073536	928.165556744369	0.249406477947417	0.100305635427826	2.48646526073678	0.0129019165461126	0.0562686568735154	protein_coding	NLE1
5762	ENSG00000129472	1041.96895639118	-0.0266728299379376	0.106790696379676	-0.249767356541125	0.802767265480798	0.919489690624731	protein_coding	RAB2B
5763	ENSG00000092421	936.653007154683	-0.579246559970141	0.250760338768386	-2.30996082879422	0.0208903228627459	0.0817159727483724	protein_coding	SEMA6A
5764	ENSG00000198824	921.894881898144	-0.0560717203427515	0.126463610156337	-0.443382252597681	0.657489270572734	0.83408829177998	protein_coding	CHAMP1
5765	ENSG00000146592	834.917163179621	0.793490572482405	0.0958679790440114	8.2769093538326	1.26413379367953e-16	1.2567386109865e-14	protein_coding	CREB5
5766	ENSG00000177830	940.337221502605	-0.0927450578678647	0.14076985024625	-0.658841774041991	0.509997378908754	0.721954688204367	protein_coding	CHID1
5767	ENSG00000187678	1204.12459239476	0.936873405399956	0.185988368005056	5.03726881121128	4.72221388132758e-07	8.99346538337512e-06	protein_coding	SPRY4
5768	ENSG00000116138	980.09371508512	-0.0686563191795823	0.0945258518965778	-0.726323199442839	0.467640660457515	0.685658066636357	protein_coding	DNAJC16
5769	ENSG00000106355	923.63905749228	0.232892817383993	0.107881331553601	2.15878701189631	0.030866694578414	0.109789353900287	protein_coding	LSM5
5770	ENSG00000089775	880.562131014363	-0.347404769361871	0.101521228471898	-3.42199138634375	0.000621642829493642	0.00476856650417518	protein_coding	ZBTB25
5771	ENSG00000116731	924.494537720825	-0.17687572203717	0.0764393912777592	-2.3139342043483	0.0206713315362734	0.0810187433344616	protein_coding	PRDM2
5772	ENSG00000138709	995.127456792325	0.0989815780641248	0.0983320669518911	1.00660528281737	0.314124494773206	0.545322700264098	protein_coding	LARP1B
5773	ENSG00000117155	863.748715334034	-0.0821575779921941	0.0981047956609455	-0.837447113963056	0.402341292395737	0.632341468398106	protein_coding	SSX2IP
5774	ENSG00000197535	877.592629608855	-0.142893632313161	0.0792561825338315	-1.80293357243348	0.071398647701213	0.202658003175334	protein_coding	MYO5A
5775	ENSG00000176153	1189.59541395925	-0.452621844694887	0.355211656385422	-1.2742313957281	0.202581421636827	0.411264693322955	protein_coding	GPX2
5776	ENSG00000198373	1026.74157451524	0.349914954917941	0.0893202119728422	3.91753386147732	8.94594826384394e-05	0.000930294400261554	protein_coding	WWP2
5777	ENSG00000162063	869.116281347691	-0.194563408742432	0.0616982672089063	-3.1534663377766	0.00161343835262933	0.010497380486037	protein_coding	CCNF
5778	ENSG00000183963	984.137857847949	-0.234931813058997	0.091371427608328	-2.57117371598979	0.0101354472299831	0.0467788062381043	protein_coding	SMTN
5779	ENSG00000126391	963.546233148158	0.498141963312441	0.0952383625570696	5.23047593362328	1.69074187486685e-07	3.66597826586451e-06	protein_coding	FRMD8
5780	ENSG00000069020	880.23414155968	-0.365564203852471	0.0784026581912824	-4.66265063310211	3.12162440536823e-06	4.86039608864029e-05	protein_coding	MAST4
5781	ENSG00000141971	908.798079656792	-0.0712399163002371	0.126994644668886	-0.560967877708398	0.574819435448966	0.77166530518073	protein_coding	MVB12A
5782	ENSG00000100580	884.968157149651	0.0907156804063256	0.0965715138886928	0.939362724611353	0.347544544270946	0.577706915618215	protein_coding	TMED8
5783	ENSG00000146576	941.804962661338	-0.0156251998654001	0.111385854491467	-0.140279929949248	0.888438821097413	0.965235616698935	protein_coding	INTS15
5784	ENSG00000095380	1000.12223453319	0.0765595528457837	0.0953057487200028	0.803304668123502	0.421798660473914	0.650931266877294	protein_coding	NANS
5785	ENSG00000112651	967.224893131432	0.0809629139694057	0.10268169424639	0.788484398934156	0.430413420568191	0.658811737634044	protein_coding	MRPL2
5786	ENSG00000172081	895.702215678336	-0.110558023638102	0.0716958268974106	-1.54204266025551	0.123063227281724	0.297622792540176	protein_coding	MOB3A
5787	ENSG00000197989	969.051925487877	0.314278839745125	0.114461492719324	2.74571676708586	0.00603788651485134	0.030924036877729	lncRNA	SNHG12
5788	ENSG00000109103	846.525853038647	0.126053145176786	0.108437215297819	1.16245280580643	0.245051584284674	0.465719809819553	protein_coding	UNC119
5789	ENSG00000132031	1173.77589694522	0.229651540712974	0.334278297621259	0.687007030809915	0.492078297875501	0.708547931945065	protein_coding	MATN3
5790	ENSG00000106635	942.084331401828	0.0584525899542313	0.0750873561291572	0.778461154680788	0.436297198469711	0.664030710132675	protein_coding	BCL7B
5791	ENSG00000101190	913.226338158094	-0.22923976541619	0.0801490052717658	-2.86016981294894	0.00423414216026741	0.0231921345930019	protein_coding	TCFL5
5792	ENSG00000136243	907.754595639375	0.0479214024756556	0.0835665929931726	0.573451672004514	0.566338912423042	0.765027204016384	protein_coding	NUP42
5793	ENSG00000115816	938.870181835473	0.217121455116392	0.101975452069973	2.12915413179447	0.0332415103913334	0.116424335231792	protein_coding	CEBPZ
5794	ENSG00000139197	901.204620332659	0.242579829962443	0.0817755972141332	2.96640854027927	0.00301299960786567	0.0175475896904491	protein_coding	PEX5
5795	ENSG00000181192	865.086799371474	-0.653681101225277	0.0860704588807349	-7.59472076396226	3.08456859257692e-14	2.15952384951433e-12	protein_coding	DHTKD1
5796	ENSG00000164045	876.278731112128	0.214449984600927	0.104724560179974	2.04775254469805	0.0405842523895673	0.134176370179875	protein_coding	CDC25A
5797	ENSG00000173145	961.155554127749	0.416545895127453	0.0897623758055707	4.64053999673215	3.47499905758377e-06	5.31535270315631e-05	protein_coding	NOC3L
5798	ENSG00000168014	902.89288474299	-0.0336761254588868	0.082370462336828	-0.408837397575589	0.682658993145647	0.851845660895877	protein_coding	C2CD3
5799	ENSG00000103942	883.587487490137	-0.0084487049671745	0.18495155012635	-0.0456806388559746	0.963564795652593	1	protein_coding	HOMER2
5800	ENSG00000012232	895.649830387791	0.113824795435577	0.0821993254037666	1.38474123572748	0.166131605339157	0.362988429555876	protein_coding	EXTL3
5801	ENSG00000172500	905.6472789778	0.130525709742311	0.0932444891351492	1.39982224100264	0.161566555899726	0.357500073973101	protein_coding	FIBP
5802	ENSG00000037637	894.917020497765	-0.190713285944561	0.0729352077957722	-2.61483159791061	0.00892714584032681	0.0424008516381564	protein_coding	FBXO42
5803	ENSG00000165030	1071.74798495739	-0.327675496191853	0.0788437595706252	-4.15601054511275	3.23852882729661e-05	0.000382146401621	protein_coding	NFIL3
5804	ENSG00000132549	923.170224561575	-0.612908522140974	0.119442062862852	-5.13142947677267	2.87549962434405e-07	5.780946312521e-06	protein_coding	VPS13B
5805	ENSG00000143228	845.3304159842	-0.518775451818207	0.0867849852994396	-5.97770973893979	2.26296476550857e-09	7.28066803116616e-08	protein_coding	NUF2
5806	ENSG00000008283	875.619239512856	0.391878049993865	0.105545943625079	3.71286698980963	0.000204924598156997	0.00190042713859868	protein_coding	CYB561
5807	ENSG00000151491	984.117546839872	0.518383752744444	0.09156680737683	5.66126271729788	1.50263174134482e-08	4.10395974081854e-07	protein_coding	EPS8
5808	ENSG00000114544	958.538600025292	-0.0420345791142468	0.0960466247737602	-0.437647644706518	0.661641727584455	0.836703314780992	protein_coding	SLC41A3
5809	ENSG00000204178	966.084427791283	0.15997287889061	0.0890159099127058	1.79712681752609	0.0723154891921607	0.20449918934336	protein_coding	MACO1
5810	ENSG00000133789	913.182140360521	-0.0419079770868034	0.0765834591786183	-0.54721969386444	0.584227807714107	0.779506207272822	protein_coding	SWAP70
5811	ENSG00000136521	917.263363242915	-0.0898595535663605	0.107770777344099	-0.833802592695886	0.4043922340882	0.634812157774805	protein_coding	NDUFB5
5812	ENSG00000110987	879.486749848252	0.252353469363697	0.0996894851299707	2.53139505169166	0.0113609810230679	0.0510025707115959	protein_coding	BCL7A
5813	ENSG00000132688	1013.44864839632	0.28958530291316	0.109467265250778	2.64540547578082	0.00815930797094539	0.0393193214702635	protein_coding	NES
5814	ENSG00000167363	968.44056324258	-0.200876204467858	0.102382083587036	-1.9620249698971	0.0497595772199264	0.155855336147416	protein_coding	FN3K
5815	ENSG00000135750	842.332597016827	-0.154629019001316	0.0772577485001223	-2.00146939308063	0.0453418289654088	0.145314568878018	protein_coding	KCNK1
5816	ENSG00000064012	976.177740113772	0.299641791797926	0.122612940470555	2.4438023478434	0.0145333862352785	0.0617055986581341	protein_coding	CASP8
5817	ENSG00000146376	1080.7217841082	-0.102358317540934	0.129737596199942	-0.788964190327581	0.430132936465161	0.658733203091489	protein_coding	ARHGAP18
5818	ENSG00000177706	950.043917597468	-0.248424600227299	0.131907923210382	-1.88331825853314	0.0596572504779862	0.177862514807887	protein_coding	FAM20C
5819	ENSG00000170802	1025.23265670142	0.00757721133825976	0.151392621774749	0.0500500701383823	0.960082488089384	1	protein_coding	FOXN2
5820	ENSG00000141627	904.853382350737	-0.330949514726288	0.0756423253563584	-4.37518959348689	1.21326978955539e-05	0.00016211991415141	protein_coding	DYM
5821	ENSG00000162910	877.303964339702	0.103205756651673	0.148734878543797	0.693890751531306	0.487750723966559	0.704280874700587	protein_coding	MRPL55
5822	ENSG00000125249	919.743684608758	-0.104123330577009	0.0745477513683647	-1.39673335098334	0.162493771130024	0.358450524174942	protein_coding	RAP2A
5823	ENSG00000168303	971.127483897488	0.226943194676872	0.115818290331084	1.9594762971213	0.0500570331014	0.156572296021813	protein_coding	MPLKIP
5824	ENSG00000140199	951.661099355571	-0.180433385395329	0.0746310176214672	-2.41767285434184	0.0156201131273692	0.0651646473586826	protein_coding	SLC12A6
5825	ENSG00000168743	854.050182340619	-0.207521981232891	0.0989107654019841	-2.09807274657616	0.0358987196294574	0.123043310186606	protein_coding	NPNT
5826	ENSG00000138802	936.364292937238	0.077665904756659	0.111055925227395	0.699340486314734	0.484339270987785	0.70149458952871	protein_coding	SEC24B
5827	ENSG00000117593	871.631982511908	-0.410218845000334	0.0811975708460756	-5.05210735648701	4.36961966732325e-07	8.36199690523467e-06	protein_coding	DARS2
5828	ENSG00000116670	875.469388999957	-0.0995683854850003	0.0980674063988818	-1.01530558562968	0.309960182660735	0.540790234714894	protein_coding	MAD2L2
5829	ENSG00000064933	952.883927376095	-0.312777700671111	0.0994489811994344	-3.14510713834131	0.00166026016042314	0.0107597629627423	protein_coding	PMS1
5830	ENSG00000133119	878.15523199765	0.469889172090025	0.117527709899555	3.99811391280929	6.38492234226707e-05	0.000688392885035079	protein_coding	RFC3
5831	ENSG00000162437	876.563840980941	-0.470898369332715	0.107429491261843	-4.38332494924481	1.16881571662193e-05	0.000156918047897325	protein_coding	RAVER2
5832	ENSG00000077238	1081.0757644506	0.475348005778708	0.099873371171274	4.75950696571089	1.94066428209328e-06	3.18368217168818e-05	protein_coding	IL4R
5833	ENSG00000137168	944.424619763662	0.221108686803296	0.0928843386960939	2.38047328437936	0.0172904147377181	0.0705345334899566	protein_coding	PPIL1
5834	ENSG00000126062	946.564336265657	0.209658137302613	0.129498235669363	1.61900381282349	0.105446442748932	0.267525232394968	protein_coding	TMEM115
5835	ENSG00000147164	901.268412356741	0.13149322858657	0.0762990690440485	1.72339230653859	0.0848176052350352	0.22873029226749	protein_coding	SNX12
5836	ENSG00000136152	1026.83246364363	0.0124124156870313	0.0966004461921452	0.128492322513109	0.897759373609062	0.970226648083418	protein_coding	COG3
5837	ENSG00000171421	891.048090169146	0.233589288597629	0.176681097463129	1.32209552663876	0.18613634320865	0.390148525407715	protein_coding	MRPL36
5838	ENSG00000137310	836.532291383767	-0.47114889263369	0.0722189652033465	-6.52389426111382	6.85050123991191e-11	2.98049269481769e-09	protein_coding	TCF19
5839	ENSG00000136490	842.136338543295	-0.22679132354348	0.332903529273118	-0.681252385754726	0.495711805788366	0.710820556360167	protein_coding	LIMD2
5840	ENSG00000082438	1097.19881110297	0.114272393102517	0.168568952063329	0.677897036813675	0.497836978918534	0.712275502039088	protein_coding	COBLL1
5841	ENSG00000040933	887.568456480232	0.0376451523172132	0.0838830855086806	0.448781206472401	0.653589497255381	0.831062222544525	protein_coding	INPP4A
5842	ENSG00000165775	905.228347953231	0.208790460543724	0.0908213276308532	2.29891442891432	0.0215097989009655	0.0835148079570194	protein_coding	FUNDC2
5843	ENSG00000002549	997.786027990991	0.14954783621158	0.0809459447309639	1.8475025118136	0.0646743444191215	0.188689653717592	protein_coding	LAP3
5844	ENSG00000138593	908.144511497824	-0.122999869873586	0.121604444991538	-1.01147511410578	0.311789086097076	0.542893633318869	protein_coding	SECISBP2L
5845	ENSG00000047578	925.237715554356	-0.0713093185472961	0.0862487248837568	-0.826786930976713	0.408357838788	0.63841633186207	protein_coding	KATNIP
5846	ENSG00000148429	965.750961930331	-0.0381073092329708	0.0775428702946959	-0.491435371016662	0.623118552244223	0.809141071210989	protein_coding	USP6NL
5847	ENSG00000140395	877.407560122264	0.158006541092591	0.0693026122160427	2.27995072682143	0.0226106109925721	0.0867052610154891	protein_coding	WDR61
5848	ENSG00000181467	968.200760505387	0.22417419727681	0.0761469259588339	2.9439691025479	0.00324032346847203	0.0186206218276385	protein_coding	RAP2B
5849	ENSG00000085491	858.693755114592	0.18641077333157	0.0926988655610287	2.01092831291281	0.0443330292750156	0.142933942123421	protein_coding	SLC25A24
5850	ENSG00000142669	928.166496432556	0.140360053193694	0.0993987444081517	1.41209080687526	0.157923225274196	0.351958019047508	protein_coding	SH3BGRL3
5851	ENSG00000172831	964.353745326873	0.179911346520496	0.0807175960062814	2.22889872124655	0.0258206442305364	0.0956037000439022	protein_coding	CES2
5852	ENSG00000106665	1097.16636923975	0.304755543488187	0.132514039348305	2.29979815713833	0.0214596579187411	0.0833526818515978	protein_coding	CLIP2
5853	ENSG00000168894	997.70847956278	-0.0995711465317549	0.0919657715855178	-1.08269788656277	0.278942542420477	0.506180028378785	protein_coding	RNF181
5854	ENSG00000141448	836.809992192487	0.372307570426981	0.087435442100244	4.25808529680828	2.06185282247838e-05	0.000258322745238423	protein_coding	GATA6
5855	ENSG00000107798	952.400249665399	-0.391613600122599	0.0873012048699193	-4.48577543352479	7.26492284912636e-06	0.000102883519237307	protein_coding	LIPA
5856	ENSG00000197558	788.476082673201	0.0670469803708496	0.511716085786694	0.131023788841373	0.895756488852586	0.969480500128244	transcribed_unitary_pseudogene	SSPOP
5857	ENSG00000151849	852.393053787332	0.0392888147028457	0.0826332226333537	0.475460274339916	0.634458941827996	0.817049935758594	protein_coding	CENPJ
5858	ENSG00000254004	851.499183895155	-0.173544696067573	0.114335467297848	-1.51785530919713	0.129050878350241	0.306996829855204	protein_coding	ZNF260
5859	ENSG00000178607	1073.95409101191	0.0343480631547459	0.0990576986907783	0.346748042895363	0.728780613782747	0.876555861341864	protein_coding	ERN1
5860	ENSG00000125772	874.532175940171	0.375815599414952	0.110200963095976	3.41027509067819	0.00064897385347902	0.00493831150997777	protein_coding	GPCPD1
5861	ENSG00000106772	848.601337768247	-0.449810745821504	0.0562735353004388	-7.99329104560446	1.31383471090665e-15	1.13578154595465e-13	protein_coding	PRUNE2
5862	ENSG00000159267	858.098899811244	-0.503175623871957	0.0744899784565814	-6.75494387698404	1.42890556780213e-11	6.98057233528494e-10	protein_coding	HLCS
5863	ENSG00000135632	995.163655605194	0.418175238692119	0.0995711158326378	4.19976451197957	2.67192725371629e-05	0.000322953979244018	protein_coding	SMYD5
5864	ENSG00000071242	842.306135837356	0.414440071667069	0.0796279738374392	5.20470447374624	1.94305572977444e-07	4.11435325613473e-06	protein_coding	RPS6KA2
5865	ENSG00000274979	1179.25581514556	-0.64950354570521	0.927421204273159	-0.70033286139305	0.483719454107307	0.700831048485467	lncRNA
5866	ENSG00000143164	885.079518581576	-0.564844726191496	0.0844475025844228	-6.68870847455574	2.25148736199697e-11	1.06586483853776e-09	protein_coding	DCAF6
5867	ENSG00000264538	902.336073046063	-0.00231847381694727	0.126169597383676	-0.0183758517505362	0.985339016701703	1	transcribed_unprocessed_pseudogene	SUZ12P1
5868	ENSG00000077348	915.882451044738	0.000141116160344605	0.112451708259164	0.00125490454995472	0.998998731297107	1	protein_coding	EXOSC5
5869	ENSG00000073670	790.793426400846	0.363665234682548	0.196636847584436	1.84942567555346	0.0643963708158058	0.188099462454924	protein_coding	ADAM11
5870	ENSG00000138433	997.941013676848	-0.2966691899437	0.11549966117978	-2.56857195002437	0.0102118510541936	0.0470549790290916	protein_coding	CIR1
5871	ENSG00000157538	898.101951386442	0.0608081314360522	0.0668423265073179	0.909724939472221	0.362967588282016	0.593467886680831	protein_coding	VPS26C
5872	ENSG00000141198	863.975717833634	-0.0344737779833387	0.0988925413043426	-0.348598362714185	0.727390857086487	0.875437258743573	protein_coding	TOM1L1
5873	ENSG00000135778	852.29786648307	-0.303003182606003	0.0942593002701977	-3.21457067618191	0.00130639750206392	0.00884108289092474	protein_coding	NTPCR
5874	ENSG00000166004	853.087656787314	-0.152934231466943	0.110954260703263	-1.37835384146222	0.168094067311548	0.365498826290912	protein_coding	CEP295
5875	ENSG00000158636	890.842630125441	-0.0865489585802819	0.0980005803313062	-0.883147408797883	0.377156632128932	0.608207885904037	protein_coding	EMSY
5876	ENSG00000106799	915.271435576752	-0.0630118342770315	0.0938781594979814	-0.671208666786724	0.502087608283582	0.715781739119701	protein_coding	TGFBR1
5877	ENSG00000048162	977.526180387051	0.584439833640904	0.105830617988877	5.52240783194076	3.34385216752533e-08	8.4159256515071e-07	protein_coding	NOP16
5878	ENSG00000116741	923.017503566434	0.236919361996185	0.140638376384366	1.6845996667985	0.0920658356937858	0.242584814616955	protein_coding	RGS2
5879	ENSG00000137962	921.880542356556	0.479727205283339	0.125540846455213	3.8212838198003	0.00013275875881429	0.00130869727392391	protein_coding	ARHGAP29
5880	ENSG00000121152	833.649222669245	-0.271724123574287	0.0832988493819536	-3.262039338963	0.001106137921424	0.00772509318288495	protein_coding	NCAPH
5881	ENSG00000184967	932.117108476009	0.393198629535575	0.121932027759025	3.22473624659681	0.00126088775110147	0.00858863691509096	protein_coding	NOC4L
5882	ENSG00000176715	934.599824432665	0.0182013925712146	0.0874111767108184	0.208227291475896	0.835051500077894	0.938465350217543	protein_coding	ACSF3
5883	ENSG00000182952	891.513731443261	0.0188981523360584	0.076663212458251	0.246508745590982	0.805288435284495	0.921213301479041	protein_coding	HMGN4
5884	ENSG00000134265	912.378072659059	0.19429115530408	0.10471439673822	1.85543880646897	0.0635335901119557	0.186155290844408	protein_coding	NAPG
5885	ENSG00000088340	889.321487184577	0.0591290425640826	0.0871440797541586	0.678520477017957	0.497441744941349	0.711914936634913	transcribed_unitary_pseudogene	FER1L4
5886	ENSG00000162928	983.175035501793	-0.275576061482125	0.0938147212358136	-2.93745009154197	0.00330923432118256	0.0189182018424591	protein_coding	PEX13
5887	ENSG00000145293	922.888598239938	0.165876588030834	0.0766138908037721	2.16509808196123	0.0303801748366255	0.108407935440888	protein_coding	ENOPH1
5888	ENSG00000157764	923.038642367101	-0.168063280039174	0.111041310881107	-1.51352031694871	0.130147544398157	0.30909264515869	protein_coding	BRAF
5889	ENSG00000153774	956.893339993458	-0.22829075944113	0.145580701171209	-1.56813889206819	0.116848721768887	0.287430797343906	protein_coding	CFDP1
5890	ENSG00000164323	924.539613031106	-0.0423144879913068	0.129036841268912	-0.327925634068518	0.742967891293479	0.884682631607871	protein_coding	CFAP97
5891	ENSG00000165644	882.877530515804	0.0165934094370943	0.185739883784989	0.08933681393008	0.928814237737942	0.986526179732133	protein_coding	COMTD1
5892	ENSG00000197905	980.361091063525	0.215894503823899	0.10589911001079	2.0386810030972	0.0414818749208471	0.136282901363385	protein_coding	TEAD4
5893	ENSG00000179361	887.107652632506	0.263935275968555	0.0867831856936095	3.04131812930198	0.00235544815938865	0.0143792986653744	protein_coding	ARID3B
5894	ENSG00000130479	893.247181662128	-0.00059288406038982	0.139140206705958	-0.00426105490588174	0.996600180366055	1	protein_coding	MAP1S
5895	ENSG00000012817	1195.54348218047	1.21959971695788	1.5601139616385	0.781737582603906	0.434368809852327	0.662668230360917	protein_coding	KDM5D
5896	ENSG00000171453	956.226621570014	0.266338764886691	0.0794669023542599	3.35156847689072	0.000803551635440417	0.00588905903702979	protein_coding	POLR1C
5897	ENSG00000147533	923.095091680179	0.11933662004123	0.0961849959899359	1.24069891372368	0.214716995749895	0.427007204090334	protein_coding	GOLGA7
5898	ENSG00000135333	779.050657800883	-0.534804958098796	0.117295407501717	-4.55947056657754	5.12827435702573e-06	7.53002615363798e-05	protein_coding	EPHA7
5899	ENSG00000122958	913.773176051844	0.173764866213132	0.10269444767721	1.69205706971921	0.0906350928002756	0.239800073206637	protein_coding	VPS26A
5900	ENSG00000114491	938.5099304054	0.241821560919802	0.0745235181211173	3.24490264303931	0.00117490785144166	0.00811698846776042	protein_coding	UMPS
5901	ENSG00000115963	834.449964375514	0.265780681685866	0.0704469474035918	3.77277783469032	0.000161440032844638	0.00155164346250294	protein_coding	RND3
5902	ENSG00000165716	788.032794809799	1.00625809461308	0.192971175219282	5.21455131042041	1.84262695484692e-07	3.92679011181364e-06	protein_coding	DIPK1B
5903	ENSG00000115282	933.234397184454	-0.123770527027614	0.0739199741753408	-1.67438542029284	0.0940548763141815	0.246194458366887	protein_coding	TTC31
5904	ENSG00000005175	883.89021260401	0.256707386502116	0.100947040339252	2.54299071710673	0.0109908149024996	0.0496772840887473	protein_coding	RPAP3
5905	ENSG00000129484	900.780017916134	-0.056459880522949	0.0727882788477222	-0.775672696438759	0.437942265049239	0.66546473488529	protein_coding	PARP2
5906	ENSG00000134202	886.238173017779	0.237792264082343	0.095128566842883	2.49969354079609	0.0124300781859899	0.0548972111443885	protein_coding	GSTM3
5907	ENSG00000120942	949.516095800524	0.195002140908141	0.0791469720150084	2.4637978679862	0.0137473614369255	0.059219451236778	protein_coding	UBIAD1
5908	ENSG00000165156	914.918542210623	-0.0202477065817136	0.110372916662009	-0.183448142842119	0.854446404212422	0.946460047629837	protein_coding	ZHX1
5909	ENSG00000126581	897.480341765151	0.0690615343375151	0.077142037542405	0.895251623338987	0.370652594349084	0.601018229770252	protein_coding	BECN1
5910	ENSG00000151748	874.905335741619	-0.120936043389571	0.0902456773201215	-1.34007574634942	0.180220720274625	0.382180949362241	protein_coding	SAV1
5911	ENSG00000155111	900.649452101168	-0.8951001976287	0.0768677658700528	-11.6446755996771	2.44249271727084e-31	8.67215762455286e-29	protein_coding	CDK19
5912	ENSG00000168300	931.986634434071	-0.5694088364332	0.120871234248109	-4.71087136633675	2.46659891758273e-06	3.9266121920174e-05	protein_coding	PCMTD1
5913	ENSG00000160336	966.834188248634	0.360878988280878	0.117983331513614	3.05872858183563	0.0022227843342825	0.0137040685018725	protein_coding	ZNF761
5914	ENSG00000112877	844.344031896358	0.0586967664135583	0.0987790808923435	0.594222641912716	0.552363210847455	0.754043097925159	protein_coding	CEP72
5915	ENSG00000184867	852.530429159011	0.0289841421690632	0.0759700269321062	0.381520756797494	0.702816872133736	0.864952794187438	protein_coding	ARMCX2
5916	ENSG00000183496	804.399763019165	-0.233251301199715	0.121840943663752	-1.91439178149692	0.0555701148852958	0.169307476902289	protein_coding	MEX3B
5917	ENSG00000197363	1035.38266473871	0.0989454657559685	0.130925722743411	0.755737403488561	0.449806653676586	0.670477973989921	protein_coding	ZNF517
5918	ENSG00000164403	950.644058198368	-0.201984264052599	0.138212114345586	-1.46140781514677	0.143903557249917	0.331238067700868	protein_coding	SHROOM1
5919	ENSG00000213523	879.368378472878	0.232378521804542	0.0799015192118653	2.90831168289018	0.00363385962471668	0.020467997427264	protein_coding	SRA1
5920	ENSG00000140682	849.497669325829	-0.271452786039475	0.0851028069075135	-3.18970426362646	0.00142418452832408	0.00952154034185197	protein_coding	TGFB1I1
5921	ENSG00000112763	919.914268320704	-0.0331376189962213	0.100016594943066	-0.33132120739648	0.740401873910906	0.883575661391287	protein_coding	BTN2A1
5922	ENSG00000254726	896.521056171027	-0.0357010107748682	0.0796671772423562	-0.448126970361481	0.654061564484762	0.831449784965828	protein_coding	MEX3A
5923	ENSG00000114054	884.468731814246	-0.414578640908936	0.0757623166248609	-5.4720956192738	4.44744741043874e-08	1.09441332749695e-06	protein_coding	PCCB
5924	ENSG00000112685	858.349664311717	0.021595706016289	0.0725083719932686	0.297837414116729	0.765827257362774	0.898344740893453	protein_coding	EXOC2
5925	ENSG00000116266	888.057481504834	0.0519271840753328	0.0889046609669528	0.584077184599297	0.559168384043322	0.759578122561547	protein_coding	STXBP3
5926	ENSG00000134698	875.528198583386	-0.0943306322389737	0.0937982602554728	-1.00567571276963	0.314571589935119	0.545731343048596	protein_coding	AGO4
5927	ENSG00000174606	871.42094069969	0.0107155923966139	0.0829248948719821	0.1292204519904	0.897183213535735	0.970047352167588	protein_coding	ANGEL2
5928	ENSG00000115649	945.492960458099	-0.0874977719275464	0.129178577859473	-0.67733964390544	0.498190483245206	0.712435730732588	protein_coding	CNPPD1
5929	ENSG00000241837	871.939282478795	-0.0457461535504685	0.0958056952296322	-0.477488874130308	0.633014041558543	0.81580726440545	protein_coding	ATP5PO
5930	ENSG00000144591	928.739903485828	-0.115750626153557	0.101372322195669	-1.14183658464621	0.253521952218101	0.475544997731368	protein_coding	GMPPA
5931	ENSG00000176871	909.002422852013	-0.0202881177392296	0.0802373139310794	-0.252851407222533	0.800383040865496	0.918375301593529	protein_coding	WSB2
5932	ENSG00000108506	880.934926448597	0.0753969965638063	0.109197330562392	0.690465565188216	0.489901457512805	0.706411681755538	protein_coding	INTS2
5933	ENSG00000205476	899.732601165084	0.389808083616534	0.089559541209237	4.35250201545617	1.34592634401205e-05	0.000177342965526784	protein_coding	CCDC85C
5934	ENSG00000090266	890.589822598993	0.168439632898078	0.0793713772622425	2.12217097281247	0.0338233831655001	0.117963572615267	protein_coding	NDUFB2
5935	ENSG00000158106	812.285993501847	-0.680362797834012	0.11541718193939	-5.89481380849601	3.75104097814984e-09	1.15630926772951e-07	protein_coding	RHPN1
5936	ENSG00000100281	825.077788759653	-0.173547309697314	0.118693008192123	-1.46215276148702	0.143699353134935	0.330959601341586	protein_coding	HMGXB4
5937	ENSG00000174718	969.049678546226	0.091578999538544	0.132115332765538	0.693174649917942	0.488199954820881	0.704622510286265	protein_coding	RESF1
5938	ENSG00000124920	1079.9056326639	-0.295200603392169	0.136776546253244	-2.15826917317827	0.0309069100088534	0.109859890247746	protein_coding	MYRF
5939	ENSG00000113140	787.842478357742	-0.179213512442548	0.714154916255135	-0.250944869752214	0.801856733022918	0.918976161317348	protein_coding	SPARC
5940	ENSG00000198356	878.319661922265	0.0802102817658986	0.100622139680893	0.797143471807222	0.425367711578115	0.654410962994836	protein_coding	GET3
5941	ENSG00000153044	814.824228743321	0.00366551750356974	0.117387784104402	0.0312257151077126	0.975089532220318	1	protein_coding	CENPH
5942	ENSG00000104177	802.867564385083	-0.079504690383965	1.10630549717305	-0.0718650414258303	0.942709310988229	0.994318032485224	protein_coding	MYEF2
5943	ENSG00000185127	869.798526947406	0.169167531385845	0.0901925725074693	1.87562597099484	0.0607066576265912	0.180073172249666	protein_coding	C6orf120
5944	ENSG00000159596	929.450104564137	0.0889438879402201	0.0966679290342922	0.920097170062141	0.357521983086203	0.588006448067608	protein_coding	TMEM69
5945	ENSG00000135900	966.370965708283	-0.129122961646346	0.0811233191118908	-1.59168736018124	0.111454969796768	0.277679089194163	protein_coding	MRPL44
5946	ENSG00000124784	946.795323182959	0.246115274636339	0.110313979963186	2.23104337925684	0.0256782557146104	0.0951644211670603	protein_coding	RIOK1
5947	ENSG00000130856	841.848180701342	-0.142143060398208	0.077215021506762	-1.84087315686055	0.0656401489320819	0.190612396847756	protein_coding	ZNF236
5948	ENSG00000135686	925.346121182981	-0.0755146339527155	0.0861959262810298	-0.876081239692356	0.380985870703453	0.611938808745808	protein_coding	KLHL36
5949	ENSG00000164684	882.795021456907	1.08116633402233	0.125679408610347	8.60257337281358	7.79482894921341e-18	9.01073162774478e-16	protein_coding	ZNF704
5950	ENSG00000142892	849.461835856261	-0.409489658864776	0.0904078862816867	-4.52935773311762	5.91632551749186e-06	8.50573393089593e-05	protein_coding	PIGK
5951	ENSG00000109758	1129.87195914427	-0.33475619414353	0.744393754605212	-0.449703120253967	0.652924521178628	0.83064659569452	protein_coding	HGFAC
5952	ENSG00000134762	762.973877515381	0.171138952039939	0.139411640152756	1.22758007762062	0.219604644301172	0.433346481008358	protein_coding	DSC3
5953	ENSG00000090020	935.149585135407	-0.23923583218811	0.0845825419967556	-2.82843038930287	0.00467768727380171	0.0251436756055689	protein_coding	SLC9A1
5954	ENSG00000110435	938.715717986381	-0.100282510404842	0.0869412444192253	-1.1534515186059	0.248725105945111	0.470273990253579	protein_coding	PDHX
5955	ENSG00000023171	840.724900664292	0.599695330080374	0.0640154924407564	9.36797183330842	7.39396182413705e-21	1.20503395860096e-18	protein_coding	GRAMD1B
5956	ENSG00000129219	915.044938600801	-0.221511259117622	0.0887508455930582	-2.4958777309379	0.0125645901959125	0.0553070061689899	protein_coding	PLD2
5957	ENSG00000167380	836.04281842071	0.192048771120029	0.119521080563584	1.60681923401672	0.108094027693411	0.271926231261753	protein_coding	ZNF226
5958	ENSG00000113924	1159.57345094893	0.038012797864926	0.54436385599298	0.0698297608234597	0.944329159277129	0.994918221381261	protein_coding	HGD
5959	ENSG00000114125	961.671655276108	0.249924889771389	0.0943153712674162	2.64988502311852	0.00805191676810736	0.0388394616934203	protein_coding	RNF7
5960	ENSG00000173875	904.542743530503	-0.192739479063017	0.10525965914363	-1.83108591298038	0.0670877207964023	0.193825218336947	protein_coding	ZNF791
5961	ENSG00000088538	766.456549114971	0.0504419734471806	0.144710146743182	0.348572471125333	0.727410297827419	0.875437258743573	protein_coding	DOCK3
5962	ENSG00000107951	916.224236040328	-0.00203472897586159	0.0732839934810248	-0.0277649849470668	0.977849593153762	1	protein_coding	MTPAP
5963	ENSG00000178718	847.480459170145	0.321571387799725	0.09852701827929	3.26378889177567	0.00109933044750612	0.00768564953859501	protein_coding	RPP25
5964	ENSG00000186812	823.393248054918	-0.032675442747955	0.0730143282342353	-0.447520966612605	0.654498952913856	0.831580463977647	protein_coding	ZNF397
5965	ENSG00000112033	928.222282216473	0.253384182907322	0.109035347734403	2.32387192018257	0.0201323596387873	0.0793442431512406	protein_coding	PPARD
5966	ENSG00000183513	935.891972410623	0.0662287047923954	0.0834127677963941	0.793987617747632	0.427202639840576	0.656208741416809	protein_coding	COA5
5967	ENSG00000173218	842.021400906049	0.0134587762699692	0.0831429789077739	0.161875078891488	0.871404228128319	0.955956328427515	protein_coding	VANGL1
5968	ENSG00000165338	836.394359064553	-0.529775858454016	0.148322208403485	-3.57179052386311	0.000354548952287049	0.00299087688516054	protein_coding	HECTD2
5969	ENSG00000065833	820.739901760038	0.236123580048671	0.0963672011775466	2.4502483953398	0.0142757694559918	0.0609328023338301	protein_coding	ME1
5970	ENSG00000074319	914.745635707437	0.117890641500313	0.0988566073744868	1.19254185057881	0.233048851076286	0.450224475898736	protein_coding	TSG101
5971	ENSG00000176658	833.013385803686	-0.750943125934625	0.443196320321333	-1.6943803265112	0.0901930354800966	0.239107749926768	protein_coding	MYO1D
5972	ENSG00000144744	907.41373324184	0.0751608784733325	0.0888160316473964	0.846253509408353	0.39741133697717	0.627730083202868	protein_coding	UBA3
5973	ENSG00000132604	910.827680603589	0.0484718627600166	0.0871445618428486	0.556223609769569	0.578058001125332	0.774281696740393	protein_coding	TERF2
5974	ENSG00000113851	903.673609834195	0.0296348937684642	0.0905794007765037	0.327170344630404	0.743539049260401	0.884885791371555	protein_coding	CRBN
5975	ENSG00000101138	898.547794213188	-0.0939302137790057	0.0681973018416363	-1.37733035241079	0.168410135182616	0.365916153189372	protein_coding	CSTF1
5976	ENSG00000154582	953.589760660662	0.367096399874616	0.0879303772828699	4.17485300550543	2.98178523396688e-05	0.000355649884864808	protein_coding	ELOC
5977	ENSG00000174744	914.335952511673	0.378274039230576	0.115777685225967	3.26724479326295	0.00108599731695596	0.00760282689847167	protein_coding	BRMS1
5978	ENSG00000120594	825.206896248236	-0.538338903926903	0.0777246455519973	-6.92623170042965	4.32198386134466e-12	2.25548569855947e-10	protein_coding	PLXDC2
5979	ENSG00000127870	939.371435296665	0.210950760822995	0.104159430540582	2.02526799280845	0.0428398532550945	0.139408314610646	protein_coding	RNF6
5980	ENSG00000102302	817.270258739783	-0.159167530350582	0.110819178707413	-1.43628144701215	0.150922271143362	0.342204073114776	protein_coding	FGD1
5981	ENSG00000100522	893.59778568512	0.188210467131054	0.103235131794573	1.82312420064104	0.0682845820088573	0.196426843761879	protein_coding	GNPNAT1
5982	ENSG00000113163	896.28089956866	-0.12132376429755	0.106129837965133	-1.14316356854713	0.252970685166128	0.474959030515404	protein_coding	CERT1
5983	ENSG00000160959	851.590920693379	-0.191502406971969	0.0890319402292581	-2.1509405105499	0.0314808954961672	0.111495305513055	protein_coding	LRRC14
5984	ENSG00000108061	859.938862790745	-0.184404169829526	0.0933576316128596	-1.97524472979588	0.0482403820940305	0.152201797598237	protein_coding	SHOC2
5985	ENSG00000110330	969.455240599235	0.107675260814245	0.108965278420146	0.988161204884666	0.323073704639541	0.554056940537453	protein_coding	BIRC2
5986	ENSG00000243679	900.070557365632	-0.0107763482584901	0.133826948456451	-0.0805245011022338	0.935820110443217	0.990572362433054	processed_pseudogene
5987	ENSG00000140939	875.796116489798	-0.0266907808514429	0.115023694646096	-0.232045935696682	0.816502335816694	0.92811090458743	protein_coding	NOL3
5988	ENSG00000126746	879.411439455894	0.0932085380653288	0.0880283714815977	1.05884655704228	0.289669666623966	0.51826707293119	protein_coding	ZNF384
5989	ENSG00000136935	876.408959171335	0.103832683493361	0.0723804825483416	1.43453980738541	0.151418277731794	0.342625425758651	protein_coding	GOLGA1
5990	ENSG00000142279	842.695660855756	0.254725584747272	0.212252742810872	1.20010503220798	0.230098551433816	0.446476968689232	protein_coding	WTIP
5991	ENSG00000115827	911.735418418483	0.148275086381626	0.116616976768308	1.27147084833297	0.203561191906474	0.412453600191217	protein_coding	DCAF17
5992	ENSG00000144802	966.586026960498	-0.495265426464602	0.0776733517817697	-6.37625923310345	1.81465666642717e-10	7.30380941266628e-09	protein_coding	NFKBIZ
5993	ENSG00000106346	888.373750335736	0.165030276008963	0.076127780308017	2.16780622449836	0.0301734330559662	0.107825012482346	protein_coding	USP42
5994	ENSG00000115652	944.135027141637	-0.313379892224475	0.0769933196791026	-4.07022185211131	4.69683885412088e-05	0.000526718820848761	protein_coding	UXS1
5995	ENSG00000186951	901.103863935863	-0.409614045283252	0.0859080710187832	-4.76805078295487	1.86016900635481e-06	3.06681097457318e-05	protein_coding	PPARA
5996	ENSG00000169155	905.680645246535	0.266725738258446	0.103181326689016	2.58501946832246	0.00973734990749939	0.0453201610980361	protein_coding	ZBTB43
5997	ENSG00000105171	819.786152897915	0.355235565672299	0.118086101480748	3.00827583617208	0.00262734549765484	0.0156969683082546	protein_coding	POP4
5998	ENSG00000126775	952.482121889729	0.104577211500092	0.0909491508729212	1.14984263730195	0.250208690512677	0.472149241616474	protein_coding	ATG14
5999	ENSG00000131370	832.888726342181	-0.316422149554183	0.0880584216742164	-3.5933207016227	0.000326490337690582	0.00279208919754918	protein_coding	SH3BP5
6000	ENSG00000149929	835.058596851599	-0.402936131843802	0.193315348153215	-2.08434630614248	0.0371286781163198	0.125891798599384	protein_coding	HIRIP3
6001	ENSG00000105298	903.164964134418	0.39510587230378	0.124835318558766	3.16501673456926	0.00155074031828654	0.0101847820746164	protein_coding	CACTIN
6002	ENSG00000173193	888.486380429683	0.445515393380085	0.093548040646953	4.76242356653352	1.91281657621928e-06	3.1431844615676e-05	protein_coding	PARP14
6003	ENSG00000112294	903.539641347313	0.34159457401623	0.0907373525492108	3.76465220131884	0.000166781057321477	0.0015935164645473	protein_coding	ALDH5A1
6004	ENSG00000005075	879.124038608855	0.226219659998182	0.191441748528241	1.18166315204132	0.237339384667486	0.455591715132614	protein_coding	POLR2J
6005	ENSG00000159228	846.348544574543	0.39163769996149	0.104780060242485	3.73771210910885	0.000185702408491785	0.00174855825008622	protein_coding	CBR1
6006	ENSG00000158717	904.407526455496	0.0125596162411612	0.123235194994432	0.101915822356824	0.918823490933306	0.98195699392127	protein_coding	RNF166
6007	ENSG00000100949	972.943758950011	-0.198741229354393	0.0885420115293389	-2.24459808312056	0.024793945934927	0.092665042673713	protein_coding	RABGGTA
6008	ENSG00000188186	850.559969021752	-0.119669724535538	0.128602601988268	-0.930538905787105	0.352092129963802	0.58270749293077	protein_coding	LAMTOR4
6009	ENSG00000164683	775.109259323412	-0.893656275330836	0.120213516977148	-7.43390841398239	1.05434985073993e-13	6.7407196405987e-12	protein_coding	HEY1
6010	ENSG00000119801	955.712894692591	-0.262290237417974	0.12269426872228	-2.13775460051578	0.0325366654689175	0.114500268941325	protein_coding	YPEL5
6011	ENSG00000124333	833.752052595763	0.0614541425645423	0.142278591865041	0.431928245556683	0.665793565135209	0.839747120786554	protein_coding	VAMP7
6012	ENSG00000140718	867.647870718469	-0.175551630263152	0.0796378296834295	-2.20437486758482	0.0274979916591507	0.100707785625142	protein_coding	FTO
6013	ENSG00000101132	994.433899327945	0.0683430469828206	0.129452718675667	0.527938290381128	0.597542167399875	0.789955512926311	protein_coding	PFDN4
6014	ENSG00000131374	854.306492969481	-1.31412072498335	0.101616464426942	-12.9321634283798	2.9636056964829e-38	1.43720419666267e-35	protein_coding	TBC1D5
6015	ENSG00000144635	907.841775792784	0.183317004989191	0.0887829830282953	2.06477636520466	0.0389441651360073	0.130358053097514	protein_coding	DYNC1LI1
6016	ENSG00000178104	799.528879016427	-0.273250279026454	0.0886327301006314	-3.08295004245285	0.00204959559369452	0.0128353099809223	protein_coding	PDE4DIP
6017	ENSG00000187994	814.523368809262	-0.019570625047169	0.103087320878481	-0.189845122371925	0.84943049627458	0.943957303328281	protein_coding	RINL
6018	ENSG00000175970	844.135981673131	0.011399234880805	0.082148505051425	0.138763753201219	0.889636837570553	0.965882022533827	protein_coding	UNC119B
6019	ENSG00000164187	811.855791925042	-0.694812095158351	0.0784618670700877	-8.85541118385184	8.33758849598701e-19	1.11259242997121e-16	protein_coding	LMBRD2
6020	ENSG00000151247	908.283534969771	0.28390440922059	0.109432099637985	2.59434306898782	0.00947718675333205	0.0443793933623413	protein_coding	EIF4E
6021	ENSG00000154447	887.449537787109	0.209716348732848	0.0796075259875385	2.63437842253352	0.0084291484742593	0.0404237238576212	protein_coding	SH3RF1
6022	ENSG00000106571	787.624209034674	0.0919502294815731	0.0764616009260754	1.20256741119601	0.229143765052986	0.445404855935042	protein_coding	GLI3
6023	ENSG00000080031	1140.32072967938	0.601481678761245	0.288224859387575	2.08684871957014	0.0369018115695753	0.125357717313833	protein_coding	PTPRH
6024	ENSG00000105321	953.915570701255	0.101810043872927	0.153188826495155	0.664604894510028	0.506303237876404	0.718597136033731	protein_coding	CCDC9
6025	ENSG00000241258	907.062636114812	0.331486221560051	0.0688867926059186	4.81204319464237	1.49395053644587e-06	2.52372289856867e-05	protein_coding	CRCP
6026	ENSG00000047457	1130.09175227892	-0.326398622428669	0.209283708036937	-1.5595988120158	0.11885471743478	0.290782373170387	protein_coding	CP
6027	ENSG00000087502	853.407507168318	0.211331139331216	0.105249489980873	2.00790654063618	0.0446532240205259	0.143733212433239	protein_coding	ERGIC2
6028	ENSG00000163214	869.89455212449	0.106012251005235	0.095035894434524	1.11549695655544	0.264637521917214	0.48914672757719	protein_coding	DHX57
6029	ENSG00000167302	909.732882224551	-0.0799096397986305	0.110136401448363	-0.725551577387393	0.468113715123318	0.686090593969993	protein_coding	TEPSIN
6030	ENSG00000204084	837.663970419265	-0.0874435894148642	0.0735611791944176	-1.18871924529318	0.2345501648184	0.452062110702185	protein_coding	INPP5B
6031	ENSG00000085871	1031.52261308976	0.0220930027317246	0.103911253605929	0.212614148757263	0.831627934650137	0.936523460843264	protein_coding	MGST2
6032	ENSG00000043514	871.877050896254	0.0527725268482982	0.0672357278829874	0.784888161546195	0.432519143658743	0.661012923394834	protein_coding	TRIT1
6033	ENSG00000151332	1061.01794245235	0.254477541279506	0.131213907214045	1.93940982844436	0.0524514547004308	0.162116007120887	protein_coding	MBIP
6034	ENSG00000053371	838.91979521452	-0.241157042495013	0.0860543903252784	-2.80237930433833	0.00507271934968884	0.0268890639375802	protein_coding	AKR7A2
6035	ENSG00000113312	887.704874992208	0.446930746780331	0.0976459380103565	4.57705416002998	4.71569402950442e-06	7.00763410976356e-05	protein_coding	TTC1
6036	ENSG00000171307	863.23650278114	-0.15954617836674	0.0761425364415473	-2.09536201212866	0.0361388237569334	0.123614481620294	protein_coding	ZDHHC16
6037	ENSG00000232593	836.408420419266	-0.282691297663155	0.130304778532386	-2.16946224725669	0.0300476075688829	0.107433299998579	protein_coding	KANTR
6038	ENSG00000146282	897.4815419381	0.194012132359267	0.0827082566760352	2.34574080214511	0.0189893078603711	0.0759228651091412	protein_coding	RARS2
6039	ENSG00000019582	1126.46763175631	0.331680276626471	0.298600913465579	1.11078118541893	0.266662546875474	0.49143392977175	protein_coding	CD74
6040	ENSG00000149179	840.520289835316	-0.201674604604624	0.0593700522412943	-3.39690798628524	0.000681518791335194	0.00514255716437103	protein_coding	CSTPP1
6041	ENSG00000059728	983.572918589337	-0.599511374242248	0.100358628385175	-5.9736903930306	2.31945802832157e-09	7.42637423141994e-08	protein_coding	MXD1
6042	ENSG00000143198	827.902871990031	-0.081682846505267	0.0857964568999908	-0.952053842974904	0.341069675976512	0.571359929016976	protein_coding	MGST3
6043	ENSG00000163395	825.032774483012	-0.388020155145529	0.169468222285782	-2.28963371369526	0.0220425589245288	0.0850353510082278	protein_coding	IGFN1
6044	ENSG00000171365	838.218182407561	-0.322361969162163	0.112584563940055	-2.86328745150004	0.00419270005927319	0.0230476790927644	protein_coding	CLCN5
6045	ENSG00000119844	916.99026636754	-0.00632867990412759	0.0779482521554811	-0.0811907865682986	0.935290226580214	0.990380549347307	protein_coding	AFTPH
6046	ENSG00000165092	1179.79028976479	0.33568752026901	1.18222767867098	0.283944900229689	0.776452606552869	0.904311722163751	protein_coding	ALDH1A1
6047	ENSG00000164031	889.744585658973	0.147369933460698	0.106617029953997	1.38223634183286	0.166899144826286	0.364145253657528	protein_coding	DNAJB14
6048	ENSG00000088970	986.817152987773	-0.897340746228963	0.116764379793435	-7.68505556074918	1.52930608997098e-14	1.12203664158277e-12	protein_coding	KIZ
6049	ENSG00000151726	972.621396337554	0.556032924218018	0.0939356368778069	5.91929690050768	3.23320833461529e-09	1.01397289143779e-07	protein_coding	ACSL1
6050	ENSG00000132846	849.304906021338	-0.097856512328445	0.109004862835345	-0.897726117744494	0.369331581774718	0.599627883111893	protein_coding	ZBED3
6051	ENSG00000120539	803.055128618625	-0.0118555741933628	0.0762247475818362	-0.155534450024049	0.876399997193474	0.958745633378856	protein_coding	MASTL
6052	ENSG00000125871	858.720243892035	-0.347090264765377	0.0801985430031183	-4.32788741251673	1.50546386944898e-05	0.000195513638904337	protein_coding	MGME1
6053	ENSG00000147416	907.832943219901	0.0218989559609571	0.0767317478911202	0.285396287232125	0.775340551674281	0.90363987039506	protein_coding	ATP6V1B2
6054	ENSG00000136897	1009.31177788005	0.243098367118589	0.0855799755042788	2.84059869947537	0.00450289364413185	0.024355558848279	protein_coding	MRPL50
6055	ENSG00000101751	838.92111020042	-0.494458558304632	0.130482982046195	-3.78944863575833	0.000150982024900687	0.00146010486434843	protein_coding	POLI
6056	ENSG00000102109	902.098471874014	-0.63524886184173	1.68190060928548	-0.377697028192173	0.705655675721693	0.864998365035986	protein_coding	PCSK1N
6057	ENSG00000135929	1122.07371307184	-0.191746232133638	0.325051546235439	-0.58989484699991	0.555261149040874	0.755974899094748	protein_coding	CYP27A1
6058	ENSG00000133059	831.32252738984	0.114474805463684	0.0724611052629442	1.57981036927718	0.11415030023774	0.282365068378575	protein_coding	DSTYK
6059	ENSG00000105402	862.651777702818	0.0258225208400819	0.0816067538531621	0.316426271366525	0.751678978917748	0.889233911633647	protein_coding	NAPA
6060	ENSG00000113273	964.076589975273	-0.545403558854665	0.0923179562502617	-5.90788164088196	3.46534839829934e-09	1.07827108299508e-07	protein_coding	ARSB
6061	ENSG00000005187	1133.48396059732	-0.0276440626911553	0.522209049475208	-0.0529367744946896	0.957782283651383	1	protein_coding	ACSM3
6062	ENSG00000161036	862.630097999582	0.337628298134516	0.130191473946705	2.59332111312241	0.0095053974162357	0.0444696039592975	protein_coding	LRWD1
6063	ENSG00000134690	806.184066359097	-0.154456571648	0.0680474249189263	-2.26983712950231	0.0232174668620501	0.0885368006675681	protein_coding	CDCA8
6064	ENSG00000180901	881.272209769352	-0.0541250557311462	0.0840145897407748	-0.644234006238058	0.519423702409745	0.728123341441973	protein_coding	KCTD2
6065	ENSG00000071575	779.982114362732	0.246186962646941	0.116940850894949	2.1052263666877	0.0352716081515525	0.1215433942595	protein_coding	TRIB2
6066	ENSG00000102189	869.178469100727	0.411821369905862	0.137617594908911	2.9925052111138	0.00276697943169004	0.0163835175819812	protein_coding	EEA1
6067	ENSG00000053770	875.056500818985	-0.204604868033834	0.132474840436806	-1.54448095471711	0.122471861604575	0.296547149438774	protein_coding	AP5M1
6068	ENSG00000187713	841.053025854426	0.238560425782994	0.085456180748306	2.79161113560206	0.00524463435578335	0.027591529940437	protein_coding	TMEM203
6069	ENSG00000179456	799.175185696323	0.14274538088607	0.110908586698393	1.28705436734357	0.198075339107541	0.405344994593993	protein_coding	ZBTB18
6070	ENSG00000186395	906.815257134979	0.551899719450667	0.183167075554388	3.01309456287515	0.00258598324195724	0.01551511913091	protein_coding	KRT10
6071	ENSG00000007944	822.285988594795	-0.126229795959373	0.0683622392738745	-1.84648421848307	0.0648219287586277	0.188974227087694	protein_coding	MYLIP
6072	ENSG00000197635	1173.41327010197	-1.43496489745387	0.629296012103616	-2.28027012702187	0.022591672400495	0.0866660664362418	protein_coding	DPP4
6073	ENSG00000213341	882.002869807397	0.235765710954781	0.094923768000989	2.48373738126709	0.0130011649462205	0.0566393870783745	protein_coding	CHUK
6074	ENSG00000186063	830.391770844195	-0.192052189958335	0.110858553074208	-1.73240751058492	0.0832010316877761	0.225502469063257	protein_coding	AIDA
6075	ENSG00000275216	820.899626457585	-0.183600726505526	0.0746441120061195	-2.45968130065602	0.0139060440800637	0.059717899447928	lncRNA
6076	ENSG00000166477	922.720118497758	0.0759893409904514	0.0900090284353893	0.844241320135995	0.398534569065614	0.628601465182904	protein_coding	LEO1
6077	ENSG00000188338	1097.52860130034	-1.12280106439432	0.267092871906509	-4.20378520916625	2.62488036868174e-05	0.000317847115532881	protein_coding	SLC38A3
6078	ENSG00000155115	927.012954264724	0.126285179919467	0.14436945979403	0.874736111776243	0.381717506502159	0.612318610873935	protein_coding	GTF3C6
6079	ENSG00000134444	850.453856427415	0.300154335123053	0.0964051899459087	3.11346656016615	0.00184903462020007	0.0117683096247417	protein_coding	RELCH
6080	ENSG00000180329	882.920593056881	0.106037098337534	0.102235711151274	1.03718257684573	0.299650776422443	0.529219789270512	protein_coding	CCDC43
6081	ENSG00000018189	886.26843168396	0.349457146103769	0.127323764429705	2.74463410400267	0.006057839803681	0.030979431279987	protein_coding	RUFY3
6082	ENSG00000092853	792.384684679846	-0.223785338315641	0.247871562720451	-0.902827802671439	0.366617292878758	0.596615782804743	protein_coding	CLSPN
6083	ENSG00000151689	931.441564316085	0.326304160305151	0.0795610615412406	4.10130475868538	4.1082705966825e-05	0.000471076956596529	protein_coding	INPP1
6084	ENSG00000188690	828.879270653356	-0.0262944047953436	0.0847842441114544	-0.310133151164005	0.756459703282539	0.892675427643582	protein_coding	UROS
6085	ENSG00000104714	957.119656827696	-0.191814995978295	0.0779229010309056	-2.46159977927693	0.0138318917675513	0.0594379736360975	protein_coding	ERICH1
6086	ENSG00000106404	894.893253884353	-0.145746015625404	0.130760370925976	-1.11460387113701	0.265020210734861	0.489501022324955	protein_coding	CLDN15
6087	ENSG00000131981	837.524923341162	0.259691861355222	0.0971870789528509	2.67208217546293	0.00753821858129252	0.0369623674603796	protein_coding	LGALS3
6088	ENSG00000267519	859.14501291035	-0.16744603951794	0.168112820955249	-0.99603372643728	0.319233758548495	0.549932838435255	lncRNA	MIR23AHG
6089	ENSG00000163820	841.189522686759	0.341121362715546	0.10893342261124	3.13146649153707	0.00173935633664988	0.0111921106930775	protein_coding	FYCO1
6090	ENSG00000204576	857.297448463957	0.1182901372432	0.0801479171978426	1.47589783214459	0.139971321568855	0.324793057023719	protein_coding	PRR3
6091	ENSG00000064651	811.290315142374	-0.0453983780123656	0.0875440306851277	-0.518577653519877	0.604055295660409	0.795380474426014	protein_coding	SLC12A2
6092	ENSG00000119977	873.976789227331	-0.0015214084635256	0.0835758806193973	-0.0182039178319169	0.985476177177307	1	protein_coding	TCTN3
6093	ENSG00000141994	880.656001269877	0.234087379125404	0.111848963957494	2.09288822035369	0.0363591340318777	0.124086622374841	protein_coding	DUS3L
6094	ENSG00000131797	958.76981316051	0.0758818889359035	0.0992363221843208	0.764658416048119	0.444474974279385	0.667434175182917	transcribed_unprocessed_pseudogene	CLUHP3
6095	ENSG00000164180	857.281064761022	0.12519999486326	0.109826059610148	1.13998440176845	0.254292799649662	0.476370734023604	protein_coding	TMEM161B
6096	ENSG00000101216	899.588792042966	0.36741994268701	0.0887477628961771	4.14004737355286	3.47234105386087e-05	0.000407318921380034	protein_coding	GMEB2
6097	ENSG00000108774	874.203010082668	0.13788205099647	0.123706044431599	1.11459429189581	0.265024317523922	0.489501022324955	protein_coding	RAB5C
6098	ENSG00000158552	997.721408519713	0.0726054680740499	0.109470298413449	0.663243538442113	0.507174591169384	0.719577022707354	protein_coding	ZFAND2B
6099	ENSG00000128298	1043.12165060452	0.449538774852642	0.265225445346489	1.69493079468815	0.0900885498988492	0.238926322214061	protein_coding	BAIAP2L2
6100	ENSG00000020577	955.446267837846	0.487788721725002	0.0933884047870608	5.22322576166957	1.75832796795058e-07	3.77954972829854e-06	protein_coding	SAMD4A
6101	ENSG00000143320	789.217899224318	-0.346076431726205	0.0929922923334741	-3.72156039002847	0.00019799550032135	0.00184736956024843	protein_coding	CRABP2
6102	ENSG00000154237	819.046440986571	0.153542252777301	0.131469954130993	1.16788853994971	0.242851727352149	0.463043814244609	protein_coding	LRRK1
6103	ENSG00000153234	793.493209256935	-0.607959851014991	0.0711060174501269	-8.55004784147007	1.23037502492088e-17	1.41407783933537e-15	protein_coding	NR4A2
6104	ENSG00000136213	859.178333898817	-0.315082171352981	0.11249915079819	-2.80075155338907	0.00509837540280321	0.0269995838019555	protein_coding	CHST12
6105	ENSG00000130119	856.635203791935	0.311065396619421	0.0820491037090705	3.79121017241572	0.000149915022003375	0.00145332051803662	protein_coding	GNL3L
6106	ENSG00000228300	871.987437934666	0.347906807772973	0.141591212219893	2.45712147186557	0.0140055320759937	0.0600025844143466	protein_coding	FAM174C
6107	ENSG00000143324	865.423712938089	-0.223988386356658	0.102835610843477	-2.17812083304085	0.0293970419688548	0.105658240322983	protein_coding	XPR1
6108	ENSG00000120318	778.004110354712	0.00275510642693152	0.0825653752416501	0.033368787083786	0.97338050009361	1	protein_coding	ARAP3
6109	ENSG00000139324	799.484661512463	0.166815528196193	0.0993094484232514	1.67975485560281	0.0930050219565616	0.244379390982201	protein_coding	TMTC3
6110	ENSG00000103037	890.826108008088	0.443520337746858	0.0716908460015181	6.18656861348054	6.14879281609642e-10	2.25149995510948e-08	protein_coding	SETD6
6111	ENSG00000198648	860.46630138094	0.0186035707555898	0.104240152576613	0.178468376107919	0.858355154688229	0.948605100346217	protein_coding	STK39
6112	ENSG00000136770	831.553023962522	-0.0347959446425738	0.0855807991598299	-0.406585881227742	0.684312168676384	0.853212444333891	protein_coding	DNAJC1
6113	ENSG00000158042	837.090857538032	-0.00689019155542389	0.106278798424645	-0.0648312895662744	0.948308328375925	0.996628494798801	protein_coding	MRPL17
6114	ENSG00000179041	951.12298305361	0.555592019113458	0.113876560727156	4.87889707562064	1.0668071286469e-06	1.85575906726915e-05	protein_coding	RRS1
6115	ENSG00000112855	834.595120632584	0.218244859051377	0.0637274553789297	3.42465986996769	0.00061556955260973	0.00473110530132944	protein_coding	HARS2
6116	ENSG00000126767	831.39898165287	0.0893819297653747	0.120351832890829	0.742671944568161	0.457680319330159	0.677292385234363	protein_coding	ELK1
6117	ENSG00000146109	919.583407045409	0.353345044568765	0.097216652761093	3.63461438481224	0.000278396721836031	0.00244602828999815	protein_coding	ABT1
6118	ENSG00000198954	814.542760362385	0.147982482349863	0.0827397396895944	1.78852970658395	0.0736905873106955	0.207093985512164	protein_coding	KIFBP
6119	ENSG00000083642	847.770003242405	0.0781748853144893	0.104308738986606	0.749456719292977	0.453581975722217	0.673733241760534	protein_coding	PDS5B
6120	ENSG00000270231	801.852782320161	0.0468003441547116	0.103801636992123	0.450863257178335	0.652088106562031	0.82994929092132	protein_coding	NBPF8
6121	ENSG00000165417	835.216063789274	-0.00957457720929629	0.103619404229841	-0.0924013921954104	0.926379133350291	0.985965558640184	protein_coding	GTF2A1
6122	ENSG00000130312	867.094709241217	0.245405752842889	0.18703761442322	1.31206631136556	0.189497761561896	0.394739024948682	protein_coding	MRPL34
6123	ENSG00000157617	881.16819907661	0.367384053025048	0.0898631700351318	4.08826055080652	4.34619847433511e-05	0.000494196368001679	protein_coding	C2CD2
6124	ENSG00000138942	938.550032057739	0.242954746875328	0.0728344458174625	3.33571216405244	0.00085081204690169	0.00619233568297104	protein_coding	RNF185
6125	ENSG00000169184	795.987288666616	-0.330427900928935	0.0748980398272073	-4.41170291894481	1.02560772392594e-05	0.000139768049176282	protein_coding	MN1
6126	ENSG00000206418	847.9681305987	0.331918823811372	0.101236194864618	3.2786576407306	0.0010430209012655	0.00735664582471157	protein_coding	RAB12
6127	ENSG00000112640	827.568599485659	-0.143845953913545	0.104597926426959	-1.37522758650471	0.169060898342576	0.366892088997145	protein_coding	PPP2R5D
6128	ENSG00000157881	842.26686874297	-0.261208474125446	0.0816459339896611	-3.19928331224092	0.0013776970908092	0.00925118245746682	protein_coding	PANK4
6129	ENSG00000136048	893.676923653819	0.0599701908974598	0.0727178229678206	0.824697281215336	0.409543475630696	0.639867430926067	protein_coding	DRAM1
6130	ENSG00000074935	831.385848792935	0.13750114359317	0.107234621962678	1.28224579969169	0.19975643451579	0.407483785271567	protein_coding	TUBE1
6131	ENSG00000110429	846.161280709635	-0.142902153652719	0.0806350651096089	-1.77220857276508	0.0763599410912876	0.212260968985997	protein_coding	FBXO3
6132	ENSG00000154429	815.250624446409	-0.42041020318113	0.110529710672633	-3.80359453239048	0.000142611536081437	0.0013897917422989	protein_coding	CCSAP
6133	ENSG00000204852	795.924315647283	-0.214939365096515	0.0862124462327461	-2.49313613624009	0.0126620288409917	0.0555301644797942	protein_coding	TCTN1
6134	ENSG00000110660	851.799291773708	0.11278702817594	0.127094943678945	0.887423408919023	0.374850985024459	0.605603488684596	protein_coding	SLC35F2
6135	ENSG00000148120	917.06883244166	0.36192065742806	0.0929858033136157	3.89221412872459	9.93335124847855e-05	0.00102175283431712	protein_coding	AOPEP
6136	ENSG00000137996	854.208712019312	0.119502306690041	0.0891320404488311	1.34073343422049	0.180007015204476	0.381977289405436	protein_coding	RTCA
6137	ENSG00000140307	870.31278049456	0.323446716143065	0.0805691552615924	4.01452286663422	5.95661690211255e-05	0.000647541901939332	protein_coding	GTF2A2
6138	ENSG00000069966	844.024316948705	0.0257135462535566	0.0817074881387659	0.314702444528544	0.752987588032968	0.889951388745141	protein_coding	GNB5
6139	ENSG00000156931	861.125915512619	-0.233642175171713	0.118175283460518	-1.97708157179731	0.0480324104530447	0.151760434933718	protein_coding	VPS8
6140	ENSG00000162642	903.580023526538	0.0884094071208672	0.0837339028908334	1.055837648415	0.291042394569947	0.519742988972995	protein_coding	C1orf52
6141	ENSG00000087206	867.84501585703	-0.0465263551337669	0.0674317530681372	-0.689976947310769	0.490208684454463	0.706547247046617	protein_coding	UIMC1
6142	ENSG00000185070	738.542735580445	-0.58648979782666	0.114232828592051	-5.13416156332028	2.83404568662995e-07	5.71803568021341e-06	protein_coding	FLRT2
6143	ENSG00000151779	859.085126415477	-0.44658682700641	0.073827268289391	-6.04907695156567	1.45678068790832e-09	4.81949590976392e-08	protein_coding	NBAS
6144	ENSG00000138750	877.162350698016	0.046810445671664	0.103862892794479	0.450694607209635	0.652209669629201	0.830005036037613	protein_coding	NUP54
6145	ENSG00000134802	813.214936017097	0.148082556006154	0.0744084197460579	1.99013171508725	0.0465764279569935	0.148362562811423	protein_coding	SLC43A3
6146	ENSG00000103550	847.517014239375	0.333073840336992	0.0734783649220043	4.53295117128073	5.816526451072e-06	8.38189210654638e-05	protein_coding	KNOP1
6147	ENSG00000069482	796.70724394763	0.199833855141044	0.119597763660369	1.67088287460397	0.0947448147660579	0.247316680056916	protein_coding	GAL
6148	ENSG00000167700	834.964952430447	-0.110494499905326	0.156282819003238	-0.707016296545283	0.479556350519282	0.696800563970687	protein_coding	MFSD3
6149	ENSG00000116455	877.155973450245	0.370566257809662	0.10542930776523	3.51483155551813	0.000440032999961983	0.00357109230132413	protein_coding	WDR77
6150	ENSG00000198843	847.367082935838	-0.278170487621975	0.100043700517315	-2.7804897877986	0.00542769668169116	0.0283773055803485	protein_coding	SELENOT
6151	ENSG00000136933	895.997298642026	0.438665893652157	0.0722925943848744	6.06792296478901	1.29575026042882e-09	4.31547779365263e-08	protein_coding	RABEPK
6152	ENSG00000184470	837.315498436718	0.366736143384016	0.11374169540075	3.22428940497046	0.00126285703795137	0.00859910496081751	protein_coding	TXNRD2
6153	ENSG00000164347	861.438175563154	0.232870012435137	0.0896748909385361	2.59682515359565	0.00940898053528521	0.0441512411564363	protein_coding	GFM2
6154	ENSG00000243317	849.508640770724	0.250074833656891	0.0939790561456377	2.66096345199886	0.00779174142407949	0.0378529705294536	protein_coding	STMP1
6155	ENSG00000110768	877.42119742481	0.24080479397087	0.101310312350356	2.37690308502957	0.0174586745177397	0.0710460142112604	protein_coding	GTF2H1
6156	ENSG00000186501	862.029250205629	0.205430689829109	0.103510862494628	1.98462929279302	0.0471857308017442	0.14977552451007	protein_coding	TMEM222
6157	ENSG00000198554	778.760687584447	-0.245028654381103	0.0716482571770196	-3.41988296764451	0.000626480815690867	0.00480012256585029	protein_coding	WDHD1
6158	ENSG00000140945	808.085230776629	0.00886927118364646	0.0669358674877144	0.132504014910606	0.894585647587616	0.968951704035767	protein_coding	CDH13
6159	ENSG00000186567	827.038638738078	-0.216690707878883	0.136690900673867	-1.5852606633699	0.112907122555752	0.279916747852372	protein_coding	CEACAM19
6160	ENSG00000117020	726.786966779733	0.968139929725519	0.315724886617012	3.06640360251334	0.00216650654528844	0.0134038171179745	protein_coding	AKT3
6161	ENSG00000157191	845.073943165267	0.344629200503541	0.0798508195855433	4.31591312765855	1.5894448354361e-05	0.000204947676154189	protein_coding	NECAP2
6162	ENSG00000142227	808.156229112994	-0.00319136197668544	0.107399319635572	-0.0297149180042703	0.97629441432879	1	protein_coding	EMP3
6163	ENSG00000151576	889.322104628436	0.32308723835512	0.0690339603772735	4.680120285573	2.86706655042692e-06	4.50639400965521e-05	protein_coding	QTRT2
6164	ENSG00000105971	772.384231652779	0.486856390549721	0.0670523851344162	7.26083627858647	3.8470436253194e-13	2.29702007213891e-11	protein_coding	CAV2
6165	ENSG00000149792	836.68565401661	0.0746356016847389	0.0852507689784287	0.875483031755692	0.381311138841702	0.612210059236884	protein_coding	MRPL49
6166	ENSG00000105926	825.680339096783	0.374974383175675	0.129195739747846	2.90237421069395	0.00370345857769193	0.0207902485303108	protein_coding	PALS2
6167	ENSG00000174720	871.985137691353	0.063400457175449	0.0888099391953542	0.713889208233638	0.475295691026174	0.692583673482845	protein_coding	LARP7
6168	ENSG00000277586	721.225378137372	-0.928099620580321	0.77444654770109	-1.1984037159638	0.23075988653019	0.447617420722047	protein_coding	NEFL
6169	ENSG00000198863	841.439734088015	0.138867519801595	0.0863076520915874	1.6089827082103	0.107620122720935	0.271133292829628	protein_coding	RUNDC1
6170	ENSG00000174547	871.561502966456	0.0045613783448862	0.136402363651618	0.0334406107253121	0.973323225083709	1	protein_coding	MRPL11
6171	ENSG00000177917	840.527274223583	-0.620487968285748	0.0731099064521265	-8.48705734142955	2.11935207447115e-17	2.35413839646423e-15	protein_coding	ARL6IP6
6172	ENSG00000144659	879.022245090578	0.0918572295928044	0.0771021802975167	1.19137006552022	0.233508339029676	0.450849320734807	protein_coding	SLC25A38
6173	ENSG00000123219	781.817738367293	-0.0738356233641478	0.105488072638753	-0.699942861000032	0.48396298891474	0.701102813012152	protein_coding	CENPK
6174	ENSG00000127980	799.772881962956	-0.124911210864253	0.0965670769148827	-1.29351757198112	0.195832110588143	0.402496054849517	protein_coding	PEX1
6175	ENSG00000099910	761.783852040307	-0.350467747632441	0.129531008638315	-2.7056667844766	0.00681674078978354	0.03403748295411	protein_coding	KLHL22
6176	ENSG00000170860	809.878262036759	0.236786841902435	0.0856026862390644	2.76611461982811	0.00567285918083881	0.0293580060105721	protein_coding	LSM3
6177	ENSG00000172830	821.637305614512	-0.217299843869507	0.125881846957511	-1.72622065151978	0.0843077241061903	0.227639513151282	protein_coding	SSH3
6178	ENSG00000138399	833.274595317189	-0.0794387890338784	0.0843120429360895	-0.942199788636303	0.346090362121756	0.576179742951259	protein_coding	FASTKD1
6179	ENSG00000176142	941.439146268678	-0.0845188044180041	0.0783292300344979	-1.07901998246095	0.280578819808541	0.507990227121948	protein_coding	TMEM39A
6180	ENSG00000160094	823.624324521361	-0.139319986143373	0.0845527079562539	-1.64772944014348	0.0994082039338845	0.25657524451158	protein_coding	ZNF362
6181	ENSG00000137563	847.797194298199	-0.237845633491826	0.0844905245261717	-2.81505689336976	0.0048768599270301	0.0260555339090109	protein_coding	GGH
6182	ENSG00000261609	846.632841062673	0.143556821523663	0.11183892171603	1.28360341213024	0.199280755257126	0.407015845585766	protein_coding	GAN
6183	ENSG00000092931	837.379520312733	-0.622876867267595	0.0771735750963907	-8.07111587728849	6.96585658673392e-16	6.18313064794779e-14	protein_coding	MFSD11
6184	ENSG00000108784	839.026144454368	-0.0677683766533098	0.1161284838141	-0.583563777184883	0.559513836550727	0.759866907004206	protein_coding	NAGLU
6185	ENSG00000180354	795.551045296781	-0.413209779027861	0.0790406972856858	-5.22781039664099	1.71529277473774e-07	3.70305822368193e-06	protein_coding	MTURN
6186	ENSG00000125485	861.74330517891	0.187113554935513	0.0722819846898384	2.58866100230115	0.00963498940859664	0.0449595152337778	protein_coding	DDX31
6187	ENSG00000135541	793.707945670673	-0.341625208727189	0.0944028908223034	-3.61880029045124	0.000295971926675202	0.00256921326908615	protein_coding	AHI1
6188	ENSG00000176396	792.082194173195	0.441292773571672	0.104002933981984	4.24308004280068	2.20472753576222e-05	0.000273807605206498	protein_coding	EID2
6189	ENSG00000066651	895.969894727813	0.149663415790378	0.0963833789938024	1.55279278805946	0.120472646219631	0.293307687155275	protein_coding	TRMT11
6190	ENSG00000158747	831.996075436249	0.419121040153409	0.113842071296951	3.68160061898516	0.000231774283858357	0.00209376105677225	protein_coding	NBL1
6191	ENSG00000166436	851.451122967844	-0.580274656835083	0.072795590201168	-7.97128857986472	1.57028349326954e-15	1.33427122635377e-13	protein_coding	TRIM66
6192	ENSG00000176058	857.51476138476	-0.0132811749698549	0.131435322317887	-0.101047227911332	0.919512969555232	0.982305844276095	protein_coding	TPRN
6193	ENSG00000095951	851.880649352024	0.28749620520878	0.11850042831179	2.4261195449213	0.015261242301624	0.0640437485612475	protein_coding	HIVEP1
6194	ENSG00000065328	762.978922272254	0.163369549998568	0.0693268584978134	2.35651165419129	0.0184474887813693	0.0742042119036952	protein_coding	MCM10
6195	ENSG00000188785	855.709011463618	0.0318608189664142	0.0928103130149104	0.343289640250385	0.73138057369611	0.878142508864719	protein_coding	ZNF548
6196	ENSG00000174013	823.059930115087	0.147117487388395	0.0740310735536154	1.98723968634398	0.0468958418688686	0.149093384054799	protein_coding	FBXO45
6197	ENSG00000182240	755.438956922488	-0.314630921850144	0.0679784296379637	-4.62839349961143	3.68513294667422e-06	5.59751706483755e-05	protein_coding	BACE2
6198	ENSG00000137075	835.696262208454	-0.0232765441787609	0.0753949667346727	-0.308728091368154	0.75752837317014	0.892962487816811	protein_coding	RNF38
6199	ENSG00000001461	785.55472277172	-0.0940526753355165	0.0804396074708473	-1.16923339499889	0.242309609821772	0.462320503990625	protein_coding	NIPAL3
6200	ENSG00000141934	784.704545533547	0.0234694749823291	0.0827523891873075	0.283610844506334	0.776708625516421	0.904417509313752	protein_coding	PLPP2
6201	ENSG00000180902	846.591682612407	-0.359439938146272	0.141393144125724	-2.54213130607425	0.0110178773719084	0.0497430644381597	protein_coding	D2HGDH
6202	ENSG00000185608	848.489969016823	-0.0859526117620562	0.0837216219084736	-1.02664771420723	0.304586377784577	0.535216777459819	protein_coding	MRPL40
6203	ENSG00000099250	801.998952590061	0.0919063976828432	0.0999391676441056	0.9196234054113	0.357769591334343	0.588006448067608	protein_coding	NRP1
6204	ENSG00000204435	897.563737894301	-0.0601531980520698	0.232062496850605	-0.259211199002115	0.795472290784083	0.915617434158847	protein_coding	CSNK2B
6205	ENSG00000103381	1002.13913044424	0.00186505448969559	0.108830101483773	0.017137303597697	0.986327079309123	1	protein_coding	CPPED1
6206	ENSG00000235173	848.070755521015	0.487264583400511	0.0753436184594208	6.46723097939537	9.98150203593115e-11	4.21363492527429e-09	protein_coding	HGH1
6207	ENSG00000254054	1091.86854679836	1.80443943074884	1.44605921527816	1.24783232365885	0.21209246867832	0.423907775907824	lncRNA
6208	ENSG00000138685	795.932704513477	0.561560546174068	0.0916001416863886	6.13056416546475	8.75679904103135e-10	3.05458658478643e-08	protein_coding	FGF2
6209	ENSG00000071189	832.546169758469	0.00428986452068435	0.123170735074696	0.0348286020870363	0.972216413295017	1	protein_coding	SNX13
6210	ENSG00000117597	835.059039369686	0.368336930646054	0.0864511245004835	4.2606378202055	2.03844334969301e-05	0.000255873542436528	protein_coding	UTP25
6211	ENSG00000102921	871.232016964835	-0.115779228533169	0.0713293438673908	-1.62316407604163	0.104554335045784	0.266042211890877	protein_coding	N4BP1
6212	ENSG00000090661	954.939306123686	-0.301817700043484	0.621659238053671	-0.485503442349595	0.62731927144744	0.811779308440576	protein_coding	CERS4
6213	ENSG00000104825	840.906978934982	0.335133161220192	0.137684072050534	2.4340735731377	0.0149299600591083	0.0629858679939001	protein_coding	NFKBIB
6214	ENSG00000140455	878.538153401141	0.0438754234889233	0.0897340682121506	0.488949452121042	0.624877483739382	0.809990156411117	protein_coding	USP3
6215	ENSG00000162236	890.67937040265	-0.0595988307116641	0.0968399532936655	-0.615436384308568	0.538266569258889	0.742239697383624	protein_coding	STX5
6216	ENSG00000145715	827.542489319762	-0.178067063739231	0.137840912716407	-1.29183027179735	0.196415929468822	0.403235717669446	protein_coding	RASA1
6217	ENSG00000081377	921.48191835902	1.08157290259027	0.111200818963267	9.72630339123265	2.32903269999443e-22	4.45270742057589e-20	protein_coding	CDC14B
6218	ENSG00000142494	924.777002975029	-0.251050740653755	0.0824073596506134	-3.04646019139731	0.00231553138657736	0.0141868853426968	protein_coding	SLC47A1
6219	ENSG00000179958	823.325304126792	0.413945350791319	0.11195659240423	3.69737361509477	0.000217841613890986	0.00199284259154811	protein_coding	DCTPP1
6220	ENSG00000156502	879.034473371291	0.13101804962693	0.0761237216378671	1.72111986655361	0.0852290749715244	0.229466445180612	protein_coding	SUPV3L1
6221	ENSG00000170779	796.681502099441	-0.0760665293115144	0.0969606789007889	-0.784509041952423	0.432741478469746	0.661243026773303	protein_coding	CDCA4
6222	ENSG00000166822	880.982993280313	-0.0390553739877368	0.113640551067427	-0.343674626890569	0.731090994944377	0.878033768894308	protein_coding	TMEM170A
6223	ENSG00000144655	968.621488916007	0.0105951583680604	0.104535171540304	0.101354962276744	0.919268687194216	0.982174466185626	protein_coding	CSRNP1
6224	ENSG00000132563	732.150583137998	0.00303578000506493	0.184659442093772	0.0164398850697454	0.986883460358275	1	protein_coding	REEP2
6225	ENSG00000284024	801.685741368086	0.0673318158304336	0.0811902261309456	0.82930937674492	0.406929366325549	0.637531685229338	protein_coding
6226	ENSG00000213551	815.796114260076	-0.0134603454295961	0.0953949013027038	-0.141101308830796	0.887789909700125	0.964849782703885	protein_coding	DNAJC9
6227	ENSG00000101447	841.639353333177	-0.112661980110582	0.0816011284129947	-1.38064242862407	0.167388930926274	0.364648134722706	protein_coding	FAM83D
6228	ENSG00000119242	812.334849411942	-0.659830572651806	0.103077877047669	-6.4012821329902	1.54077555972883e-10	6.3426998869748e-09	protein_coding	CCDC92
6229	ENSG00000006715	810.772113612071	-0.21254391693008	0.085102875530967	-2.49749395192575	0.0125074598686445	0.0551287573860027	protein_coding	VPS41
6230	ENSG00000126787	754.004983685469	-0.399003462635592	0.115396778381105	-3.45766552786991	0.000544877398357812	0.00429231272248351	protein_coding	DLGAP5
6231	ENSG00000143748	797.906807892678	0.30676678946081	0.0941125695031286	3.25957298881964	0.00111580066219442	0.0077816431309757	protein_coding	NVL
6232	ENSG00000157800	801.870541918449	0.587750690414533	0.0962365955748968	6.10735123061488	1.01298157865732e-09	3.46632240556333e-08	protein_coding	SLC37A3
6233	ENSG00000063241	905.894313146426	-0.21168520057922	0.147866609215259	-1.43159569089094	0.152259563577659	0.343629614371689	protein_coding	ISOC2
6234	ENSG00000122729	828.39806289698	0.103375503670242	0.07537949099963	1.37140092483178	0.170250009335025	0.36838403913465	protein_coding	ACO1
6235	ENSG00000204370	918.414634352417	0.161024116591647	0.104043304362294	1.54766438435036	0.121703121243708	0.295208388396808	protein_coding	SDHD
6236	ENSG00000185989	788.345573225608	0.148726135077181	0.0832982830100432	1.7854645942612	0.0741859893297969	0.207874287974874	protein_coding	RASA3
6237	ENSG00000158850	842.927014117512	-0.0499531964249659	0.0812781931714413	-0.614595311187577	0.538822011698153	0.74254214434394	protein_coding	B4GALT3
6238	ENSG00000137404	778.021358128334	-0.480630252416096	0.0779569409232759	-6.16532981827911	7.03363798330002e-10	2.52892990998109e-08	protein_coding	NRM
6239	ENSG00000135336	779.454319656856	-0.135870556799051	0.0867836253674993	-1.56562434703188	0.117436586687917	0.288413000631898	protein_coding	ORC3
6240	ENSG00000143458	746.764313866394	0.182896589973619	0.0838736000307832	2.18062167245107	0.0292114107865355	0.105200231963174	protein_coding	GABPB2
6241	ENSG00000119397	818.574119448237	-0.104563543694213	0.0847473509202356	-1.23382669261991	0.217267490674956	0.430314724284306	protein_coding	CNTRL
6242	ENSG00000173226	846.698714366807	0.134820644632899	0.0986977079414798	1.36599569984784	0.171940313092245	0.370750379049247	protein_coding	IQCB1
6243	ENSG00000167880	880.751709555375	0.31456301818703	0.100688745379755	3.12411299793866	0.00178341953331574	0.0114130548676073	protein_coding	EVPL
6244	ENSG00000170734	824.290908256283	-0.44148899620473	0.107170169410008	-4.11951384079367	3.79672619091472e-05	0.000440433528902902	protein_coding	POLH
6245	ENSG00000167182	842.072895128059	0.0493351032122644	0.0885519825324462	0.55713154919132	0.577437553421659	0.773849098082536	protein_coding	SP2
6246	ENSG00000183762	782.739559594036	-0.716704523625324	0.211901457609577	-3.38225386323597	0.00071893672456206	0.005382010125929	protein_coding	KREMEN1
6247	ENSG00000136840	833.706883108082	0.270037188362718	0.0996034239290656	2.71112355088346	0.00670556351744288	0.0335244454154681	protein_coding	ST6GALNAC4
6248	ENSG00000134986	814.161163025163	-0.572021389887669	0.0952425025239339	-6.00594665962209	1.90218725366364e-09	6.19004732644749e-08	protein_coding	NREP
6249	ENSG00000159388	764.886828865719	-1.97303600520648	0.109734747211638	-17.9800478457496	2.79251514480781e-72	3.08464325690076e-69	protein_coding	BTG2
6250	ENSG00000001167	859.575971151673	-0.0563746081124745	0.103154685642802	-0.546505549032306	0.584718474403524	0.779860077745739	protein_coding	NFYA
6251	ENSG00000049089	1003.2842427351	-0.371633430504934	0.443638446883212	-0.837694372784528	0.402202374661246	0.632323065975295	protein_coding	COL9A2
6252	ENSG00000115947	855.142693077638	0.176939254559186	0.104097652731149	1.699742980912	0.0891792808959904	0.237115758498927	protein_coding	ORC4
6253	ENSG00000173065	834.207624483364	0.0868891444649271	0.0719237830486004	1.2080725009447	0.227019376132829	0.442741061794612	protein_coding	FAM222B
6254	ENSG00000147255	1043.19249928725	-0.177394929547226	0.123641390515211	-1.43475359511912	0.151357325730228	0.342565476094949	protein_coding	IGSF1
6255	ENSG00000168010	822.489362408089	-0.774215042329986	0.08540513745791	-9.06520456935674	1.24370652993789e-19	1.83174940257445e-17	protein_coding	ATG16L2
6256	ENSG00000118246	876.256044847871	0.343044877127895	0.0938471474102161	3.6553575318428	0.000256823802639233	0.00228577782805545	protein_coding	FASTKD2
6257	ENSG00000123636	794.726053511811	-0.320417695375723	0.146427568754366	-2.18823339144029	0.0286526059724619	0.103808266135288	protein_coding	BAZ2B
6258	ENSG00000161888	753.230846132423	-0.277103364057159	0.100020177125069	-2.77047463843879	0.0055974659153966	0.0290358884092859	protein_coding	SPC24
6259	ENSG00000134152	818.286729234338	0.0496850566716945	0.149969619780684	0.331300811086631	0.740417278710914	0.883575661391287	protein_coding	KATNBL1
6260	ENSG00000173141	837.770595805116	0.10594537686899	0.107022277549135	0.989937602667342	0.32220461857571	0.553611686064712	protein_coding	MRPL57
6261	ENSG00000138180	756.336539021791	-0.331627447578576	0.13531644060936	-2.45075503083871	0.0142556935340041	0.0608740271955256	protein_coding	CEP55
6262	ENSG00000139266	766.82678495338	-0.638332918172396	0.111796317338846	-5.70978484235448	1.13119087021544e-08	3.17676102718835e-07	protein_coding	MARCHF9
6263	ENSG00000040199	833.915077840427	0.365274244588411	0.0989657885156973	3.69091430550744	0.00022344941424634	0.00203055059573125	protein_coding	PHLPP2
6264	ENSG00000198890	804.482859656126	0.183031046579083	0.0674415237763818	2.71392217035258	0.00664917857666721	0.0333347497831251	protein_coding	PRMT6
6265	ENSG00000114735	816.437739308128	0.0105914043964824	0.0875647431152246	0.120955124399159	0.903726579683088	0.973443609287548	protein_coding	HEMK1
6266	ENSG00000122417	729.477060659025	-0.284670735599525	0.123527193715493	-2.30451876252591	0.0211935403541724	0.082641922506768	protein_coding	ODF2L
6267	ENSG00000072134	789.372417040341	0.088294546795151	0.0825765945948313	1.06924422384303	0.284959636134967	0.51311831599996	protein_coding	EPN2
6268	ENSG00000159788	892.560541407406	-0.221141960096587	0.100142868247206	-2.20826469190688	0.0272258271014945	0.099858166437745	protein_coding	RGS12
6269	ENSG00000164983	787.238909710143	-0.234290117018211	0.10722673001044	-2.18499731359335	0.028889043562163	0.104398555642764	protein_coding	TMEM65
6270	ENSG00000181852	807.20356283268	0.082502391393087	0.0899499938409533	0.917202857611809	0.359036349671717	0.589343658922047	protein_coding	RNF41
6271	ENSG00000067365	879.771568532284	-0.0986886917882665	0.0921945470760649	-1.07043957498748	0.284421493806073	0.512467681295442	protein_coding	METTL22
6272	ENSG00000165185	820.896498529523	-0.297836018062856	0.0970892605625615	-3.06765152332104	0.00215748050063539	0.0133594471485934	protein_coding	KIAA1958
6273	ENSG00000114423	893.090747638495	0.118621640236967	0.113948981327199	1.04100658781978	0.297872490766847	0.527343845954698	protein_coding	CBLB
6274	ENSG00000165516	876.463635184436	-0.236533079491294	0.0876641045023911	-2.69817482119882	0.00697208160823745	0.0346824865190356	protein_coding	KLHDC2
6275	ENSG00000072571	764.397345981441	-0.293381387981071	0.0952910102743043	-3.07879397160912	0.00207840361872643	0.0129667082369431	protein_coding	HMMR
6276	ENSG00000114796	822.097338874655	-0.69896069955756	0.106485346493915	-6.56391440297844	5.24132963200019e-11	2.32793048791577e-09	protein_coding	KLHL24
6277	ENSG00000175592	1030.62375271787	1.01166336566752	0.120379405527851	8.40395714891172	4.31680264820098e-17	4.58989235583851e-15	protein_coding	FOSL1
6278	ENSG00000104756	846.928158386866	-0.162751130012501	0.123415973567468	-1.31872014057832	0.18726269091833	0.392013485315767	protein_coding	KCTD9
6279	ENSG00000171425	827.727219972978	-0.458629543617809	0.151880327187579	-3.01967708465219	0.00253044317156756	0.0152648063046959	protein_coding	ZNF581
6280	ENSG00000126453	806.82402589641	0.108309955239002	0.142821131361905	0.758360854631146	0.448234985616481	0.669784912329389	protein_coding	BCL2L12
6281	ENSG00000145390	851.392528856122	0.0736934954864795	0.116609536485449	0.63196799942409	0.527407787916882	0.7340858316822	protein_coding	USP53
6282	ENSG00000185352	749.810715058967	-0.785111717135287	0.072409779918665	-10.8426198507601	2.16189790686862e-27	6.14071658318125e-25	protein_coding	HS6ST3
6283	ENSG00000143149	781.682069862947	0.0657299388008797	0.0680945234158018	0.965274966380432	0.334407106977266	0.564816217127844	protein_coding	ALDH9A1
6284	ENSG00000148484	839.036778671293	-0.329282788977158	0.0987213968319646	-3.33547538369656	0.000851536925348188	0.0061927976176657	protein_coding	RSU1
6285	ENSG00000175137	851.364575651007	-0.0724628259519776	0.0652123292552261	-1.11118291248845	0.2664896248075	0.491203597853668	protein_coding	SH3BP5L
6286	ENSG00000141127	799.820587674046	0.0136334238058251	0.0889570772557126	0.153258450326948	0.878194465352725	0.959192515634378	protein_coding	PRPSAP2
6287	ENSG00000066777	820.572142354746	-0.224659703733106	0.0960614640177566	-2.3387078890613	0.0193505565918403	0.0769956207155415	protein_coding	ARFGEF1
6288	ENSG00000137802	801.455183695904	0.191435379842799	0.106667771599308	1.79468809531258	0.0727034083263689	0.20518976121408	protein_coding	MAPKBP1
6289	ENSG00000113845	816.896572682349	-0.0943071539406025	0.113466802144813	-0.831143137534117	0.405892772967894	0.636464195971659	protein_coding	TIMMDC1
6290	ENSG00000173264	816.080633117105	-0.28110365195718	0.113680430696327	-2.47275322793321	0.0134076688398491	0.0580668001617773	protein_coding	GPR137
6291	ENSG00000138439	842.564807199083	-0.600555819708152	0.0915641703703627	-6.55885175695905	5.42236725880606e-11	2.39584284904091e-09	protein_coding	FAM117B
6292	ENSG00000271601	810.627045075401	-0.276212149253469	0.0855056712830417	-3.2303371824209	0.00123644305390679	0.00845398804705251	protein_coding	LIX1L
6293	ENSG00000196296	979.786084494692	0.204585667667004	0.171058326962976	1.19599946579207	0.231696767538647	0.448833479050167	protein_coding	ATP2A1
6294	ENSG00000205302	810.957766557376	-0.0226584568281565	0.0998999046180116	-0.226811596215191	0.820570246204347	0.929917253079569	protein_coding	SNX2
6295	ENSG00000189077	932.630483036845	0.135756539067033	0.100279415714871	1.35378270903608	0.175805711691754	0.376367013356359	protein_coding	TMEM120A
6296	ENSG00000110881	743.689022255649	-0.427343936186591	0.0804806153857841	-5.30989896309958	1.09686024838368e-07	2.46427935803533e-06	protein_coding	ASIC1
6297	ENSG00000081014	835.34914288876	0.144770670304588	0.0986388769818865	1.46768368349503	0.142190164861847	0.328702133234287	protein_coding	AP4E1
6298	ENSG00000188677	764.323561131652	0.0390361266296142	0.0794829650579471	0.491125697200084	0.62333754746391	0.809155348168637	protein_coding	PARVB
6299	ENSG00000156876	781.57002982581	-0.0904423655533444	0.0937317946994924	-0.964905940863567	0.334591925548561	0.565032381151863	protein_coding	SASS6
6300	ENSG00000215305	828.456148649873	0.0907622208738613	0.0979285249005324	0.92682107655609	0.354019439992185	0.584583664752882	protein_coding	VPS16
6301	ENSG00000021355	847.940818687373	0.0348427769732724	0.0860768534359578	0.404786833886718	0.68563420748125	0.853843476597125	protein_coding	SERPINB1
6302	ENSG00000114767	918.273817730206	0.686116478797963	0.105965136350657	6.47492658837796	9.48580490290756e-11	4.03004826676305e-09	protein_coding	RRP9
6303	ENSG00000019144	815.478883611406	0.222813092271732	0.105416614932865	2.11364301930613	0.0345457686307714	0.119726950964899	protein_coding	PHLDB1
6304	ENSG00000168564	902.32336715434	0.12308925859917	0.0924561464087289	1.33132585966777	0.18308181287695	0.385943138828711	protein_coding	CDKN2AIP
6305	ENSG00000145703	926.757676716874	-0.110852514584206	0.117131569083381	-0.946393149615325	0.343948098124275	0.57424805063439	protein_coding	IQGAP2
6306	ENSG00000189057	737.158658597399	-0.259010195614284	0.154208557970161	-1.67960973777086	0.0930332718133068	0.244414837580978	protein_coding	FAM111B
6307	ENSG00000090971	780.078620324868	-0.132273109037006	0.158417387407534	-0.834965853190907	0.403736934690243	0.634032872477875	protein_coding	NAT14
6308	ENSG00000153291	725.092786451559	-0.217014381283342	0.104695078624572	-2.07282313681178	0.0381887423765359	0.128500044791448	protein_coding	SLC25A27
6309	ENSG00000103145	825.605925766163	-0.233424294107356	0.136871997414626	-1.70542038193718	0.0881160497011011	0.234902827771002	protein_coding	HCFC1R1
6310	ENSG00000174106	810.776032499224	-0.151476010955368	0.105045892678993	-1.44199841699913	0.149302820186036	0.339694241189948	protein_coding	LEMD3
6311	ENSG00000106049	797.200357218318	-0.335396263422022	0.0760230764810454	-4.41176914888001	1.02529398560888e-05	0.000139768049176282	protein_coding	HIBADH
6312	ENSG00000133818	887.448338268509	0.291837691395452	0.0787677375714004	3.70504092657112	0.00021135660343296	0.00194196088080293	protein_coding	RRAS2
6313	ENSG00000084070	835.818110162459	0.180289043446753	0.0778144165949019	2.31691055894346	0.0205086044638924	0.0805238117210847	protein_coding	SMAP2
6314	ENSG00000173581	777.21695836432	-0.216962323866987	0.128507784368659	-1.68832047749398	0.0913497264173054	0.241273460461648	protein_coding	CCDC106
6315	ENSG00000136816	798.300929608852	-0.135017756708524	0.070101471334469	-1.92603313651329	0.0541002364164199	0.165859967374356	protein_coding	TOR1B
6316	ENSG00000123815	759.517308406831	-0.052761560895307	0.131242870608317	-0.40201468202238	0.687673221075005	0.855034002722277	protein_coding	COQ8B
6317	ENSG00000029153	765.746478151851	0.00866851286011601	0.0749677215066118	0.115629936269992	0.907945836325093	0.975504542507934	protein_coding	ARNTL2
6318	ENSG00000164663	803.332994136092	-0.29045465439623	0.128491821574367	-2.26049137476135	0.0237907711488337	0.090072810868484	protein_coding	USP49
6319	ENSG00000116704	869.074791515408	0.0744181265026369	0.0856498580540801	0.868864563157228	0.384921214238742	0.615323082706939	protein_coding	SLC35D1
6320	ENSG00000204610	1049.16391611215	1.81986662432328	0.449813626389674	4.04582368686787	5.21394659413926e-05	0.000575299112826143	protein_coding	TRIM15
6321	ENSG00000166902	835.643558607912	0.171285566001405	0.0718429709156906	2.38416596388271	0.0171178805279708	0.0699311318137749	protein_coding	MRPL16
6322	ENSG00000139168	786.112857748238	-0.110270908857611	0.117757475701643	-0.936423850805018	0.34905500261424	0.579217899482095	protein_coding	ZCRB1
6323	ENSG00000162980	873.310364942049	0.0364747126927719	0.121284534698893	0.300736716213042	0.763615268593692	0.896737462786102	protein_coding	ARL5A
6324	ENSG00000101363	832.16611293254	0.14699025839676	0.0881194377809992	1.66807984819503	0.0952998769758531	0.24853717915935	protein_coding	MANBAL
6325	ENSG00000173542	842.921390687683	0.187296510079297	0.125706737216618	1.48994806663821	0.136237891656847	0.318872042355867	protein_coding	MOB1B
6326	ENSG00000174839	780.645922218172	0.143355380627855	0.120335776901791	1.1912947613647	0.233537889731892	0.450862594576096	protein_coding	DENND6A
6327	ENSG00000180822	859.277629891531	0.45056475601537	0.0968585837773632	4.65177931004057	3.2908315803507e-06	5.0761523903889e-05	protein_coding	PSMG4
6328	ENSG00000138660	925.543973080855	0.373452195713705	0.113015660525596	3.30442873117681	0.000951701696805867	0.00679938370017645	protein_coding	AP1AR
6329	ENSG00000162572	767.761046971428	-1.00631918629097	0.157214408191796	-6.40093486255596	1.54428449736831e-10	6.3440100539616e-09	protein_coding	SCNN1D
6330	ENSG00000152661	735.19950459732	-0.169695563334121	0.075747000382562	-2.24029416976342	0.0250718315055648	0.0934051388092831	protein_coding	GJA1
6331	ENSG00000142856	773.569841867895	-0.00325560061291508	0.0990692078256079	-0.0328618819547435	0.973784730160288	1	protein_coding	ITGB3BP
6332	ENSG00000158062	788.139201903123	0.0510883910743217	0.11624621838246	0.439484327191071	0.660310635903159	0.836148277130733	protein_coding	UBXN11
6333	ENSG00000137288	804.086930796592	-0.0429128978825972	0.150548698652013	-0.285043300053948	0.775610968674026	0.903831606625666	protein_coding	UQCC2
6334	ENSG00000110057	812.890355251086	-0.252117396873953	0.139031734987305	-1.81338021061863	0.0697731996258352	0.199410741434595	protein_coding	UNC93B1
6335	ENSG00000118454	812.692919707066	0.145234580594261	0.100039859611076	1.45176713720799	0.146566364397288	0.335541626172859	protein_coding	ANKRD13C
6336	ENSG00000152683	829.570231892253	0.140499753454986	0.119410374993229	1.17661261396217	0.239350160786931	0.458168792425777	protein_coding	SLC30A6
6337	ENSG00000170522	818.726095285472	0.195553029505271	0.0892216233251535	2.19176722208483	0.0283963190312841	0.103048733582592	protein_coding	ELOVL6
6338	ENSG00000187325	777.605450914162	-0.471129709571812	0.0920682080891273	-5.11718126539111	3.10135538259146e-07	6.1696744519794e-06	protein_coding	TAF9B
6339	ENSG00000155393	882.590629708799	0.133081895866675	0.0791153874735434	1.68212404838665	0.0925447880134185	0.243459648064409	protein_coding	HEATR3
6340	ENSG00000164576	819.450128494896	-0.13141468432271	0.0730011028110373	-1.80017395987669	0.071833174206483	0.20345569839708	protein_coding	SAP30L
6341	ENSG00000115594	953.616929411065	0.581705311337377	0.0969926647920158	5.99741550131389	2.0048262487966e-09	6.5133922066704e-08	protein_coding	IL1R1
6342	ENSG00000163634	829.572627331183	-0.0517206518166174	0.11162994710076	-0.463322371459454	0.643133312518244	0.82371937985057	protein_coding	THOC7
6343	ENSG00000111412	816.918265559272	0.112445360092591	0.0877014114314186	1.28213854551841	0.199794049471617	0.407483785271567	protein_coding	SPRING1
6344	ENSG00000055950	806.580860893569	0.010563493188693	0.12078488941971	0.0874570754623644	0.930308203464334	0.987577042684535	protein_coding	MRPL43
6345	ENSG00000134569	810.661131157099	-0.112987090730475	0.08346176040178	-1.35375877751154	0.175813349094898	0.376367013356359	protein_coding	LRP4
6346	ENSG00000108094	803.911595722232	0.22821439092472	0.0975766565373814	2.33882158933466	0.0193446688990645	0.0769876004243593	protein_coding	CUL2
6347	ENSG00000244486	850.746370324847	-0.0427464564703368	0.225957012209396	-0.189179596828459	0.849952058288459	0.944217050784972	protein_coding	SCARF2
6348	ENSG00000152942	831.07363962584	-0.141834081624175	0.123018203334589	-1.15295198417432	0.248930093247752	0.470570375198998	protein_coding	RAD17
6349	ENSG00000116809	819.673964844077	0.117243885268002	0.0979399408249925	1.19709981730032	0.23126765118298	0.448220558384949	protein_coding	ZBTB17
6350	ENSG00000147364	857.873894085056	-0.223494603200524	0.0863516616663304	-2.58819111164443	0.00964814351515846	0.0449997742228233	protein_coding	FBXO25
6351	ENSG00000075240	783.51664920547	-0.293250802846699	0.173869056487862	-1.68661870473296	0.0916766929591468	0.241880000810339	protein_coding	GRAMD4
6352	ENSG00000121864	823.830152748592	0.173723246234389	0.0989196596549274	1.75620545845394	0.0790533330190879	0.217170597878505	protein_coding	ZNF639
6353	ENSG00000132740	838.524872680181	0.258560037311529	0.0747054853130302	3.46105826403661	0.000538056347481776	0.00425543928280833	protein_coding	IGHMBP2
6354	ENSG00000186532	764.467680528684	0.000942364471057961	0.0839876552005915	0.0112202736081543	0.991047704761312	1	protein_coding	SMYD4
6355	ENSG00000070761	869.839173349147	-0.0258119844917406	0.106349332244214	-0.242709417605628	0.808230511375728	0.923141501475391	protein_coding	CFAP20
6356	ENSG00000073067	1023.3926331621	0.381953723787172	0.463555279245608	0.823965858848086	0.409958957284244	0.640164450458072	protein_coding	CYP2W1
6357	ENSG00000165209	807.596384782021	-0.307943694884409	0.0878296949587742	-3.50614555850334	0.00045464651457001	0.00367319652547562	protein_coding	STRBP
6358	ENSG00000170584	790.185046233355	-0.29424751244036	0.0803987310146302	-3.65985269576973	0.000252360277251007	0.00225108990245929	protein_coding	NUDCD2
6359	ENSG00000153162	755.701111985542	0.132820845580494	0.0677845345215926	1.95945648248399	0.0500593514967895	0.156572296021813	protein_coding	BMP6
6360	ENSG00000139620	811.397142239894	0.032407412681163	0.0601971712235964	0.538354411385693	0.590332393449768	0.784021039273377	protein_coding	KANSL2
6361	ENSG00000127990	799.999835086269	-0.300881532886723	0.11517514957468	-2.61238239323172	0.00899136219802683	0.0426467687460323	protein_coding	SGCE
6362	ENSG00000107021	813.692592613451	0.278140416182321	0.121983112379977	2.28015510307619	0.0225984910688349	0.0866755011422926	protein_coding	TBC1D13
6363	ENSG00000134852	808.510289548584	-0.113993647550889	0.118192318789175	-0.964475938188714	0.334807366264506	0.565252174869421	protein_coding	CLOCK
6364	ENSG00000139618	753.455884622612	-0.4370614286049	0.126443300487918	-3.45658035592533	0.000547076070034536	0.00430792613881057	protein_coding	BRCA2
6365	ENSG00000178184	804.218264687054	-0.226521024727851	0.110983793779627	-2.04102794663551	0.0412480493597168	0.135761457609543	protein_coding	PARD6G
6366	ENSG00000158769	854.736435529521	-0.89867315698472	0.15654247498619	-5.74076241648792	9.4251244680186e-09	2.69252514077032e-07	protein_coding	F11R
6367	ENSG00000092094	825.005840615229	0.0952489749942712	0.0657761389198575	1.44807792853764	0.147595257512897	0.336984132491472	protein_coding	OSGEP
6368	ENSG00000136754	817.794904141222	-0.136027384914213	0.0929174833643902	-1.46395898800617	0.143205154412675	0.330280487784157	protein_coding	ABI1
6369	ENSG00000072415	803.329653794813	0.207370960639855	0.0805244383396104	2.57525497744264	0.0100166215065214	0.0463487282788378	protein_coding	PALS1
6370	ENSG00000197037	833.50196039122	0.352218446034333	0.0745794296782027	4.72272914333208	2.32700671919118e-06	3.72827353728269e-05	protein_coding	ZSCAN25
6371	ENSG00000134575	797.88252269138	-0.290808757328416	0.0823479245396867	-3.53146431988415	0.000413265611833029	0.00339123407349406	protein_coding	ACP2
6372	ENSG00000069424	799.017837623681	0.291144724183233	0.115363984801751	2.52370551072377	0.0116125162581919	0.0519324473148066	protein_coding	KCNAB2
6373	ENSG00000101457	849.735013613977	0.144360376417674	0.101550416686711	1.42156360483516	0.155152976664538	0.347477656569162	protein_coding	DNTTIP1
6374	ENSG00000155903	865.587561288304	0.147371943468029	0.13083837506237	1.12636635389104	0.260010482268938	0.483987011221313	protein_coding	RASA2
6375	ENSG00000181220	813.896975346796	0.443078452844066	0.0891224490361385	4.97156953871858	6.64130345647517e-07	1.22836313139624e-05	protein_coding	ZNF746
6376	ENSG00000136463	810.991288765896	0.279087843167429	0.12897301957918	2.16392423840312	0.0304701643651393	0.108651054173613	protein_coding	TACO1
6377	ENSG00000225828	848.061486429237	-0.0620749732364436	0.17194496960444	-0.361016512313487	0.718087103298812	0.870433815453898	protein_coding	FAM229A
6378	ENSG00000113108	734.939839386348	0.0705351167430948	0.0977860887908141	0.721320564257201	0.470712307468232	0.688225076063745	protein_coding	APBB3
6379	ENSG00000123240	806.662607367919	-0.286369923406431	0.0928002820711822	-3.08587341563004	0.00202955204686577	0.0127218106392913	protein_coding	OPTN
6380	ENSG00000256162	1048.88570343057	1.3367131686269	0.890652224171899	1.50082504972099	0.133400817840377	0.314043151920461	protein_coding	SMLR1
6381	ENSG00000116473	790.253118456112	-0.206686078960917	0.110505210525466	-1.87037405727837	0.0614318919519232	0.181331696508327	protein_coding	RAP1A
6382	ENSG00000115970	835.558685829651	-0.0680790933749592	0.078978679648447	-0.86199330854853	0.388691200069062	0.619107842448223	protein_coding	THADA
6383	ENSG00000276234	762.020592512419	-0.0399228587156463	0.0903797200387356	-0.441723637764488	0.65868920248659	0.834823904451866	protein_coding	TADA2A
6384	ENSG00000144597	844.387013104159	0.133104208450627	0.105426834491158	1.2625268423647	0.206759273766972	0.417063471675834	protein_coding	EAF1
6385	ENSG00000145337	826.78535320916	0.336881899370552	0.144717333830319	2.32786142788912	0.0199194629967094	0.0787549577974893	protein_coding	PYURF
6386	ENSG00000113552	801.784796627089	0.336445873830122	0.0756735334182389	4.44601776384121	8.74767179689022e-06	0.000121459468112827	protein_coding	GNPDA1
6387	ENSG00000155827	780.624559573236	-0.280957853589153	0.0880920436178038	-3.18936696267505	0.00142584751558487	0.00952625206732998	protein_coding	RNF20
6388	ENSG00000100372	790.625075787868	0.311461930314377	0.0767364482609081	4.0588525710154	4.93144342198066e-05	0.000548695520756807	protein_coding	SLC25A17
6389	ENSG00000197818	842.279695187742	0.482160949220907	0.0819425943736081	5.88413087121147	4.00151125626846e-09	1.2240315124367e-07	protein_coding	SLC9A8
6390	ENSG00000168575	855.592397484843	-0.0850260459922888	0.072257195967842	-1.17671388784765	0.239309722823661	0.458144120869783	protein_coding	SLC20A2
6391	ENSG00000178307	829.910890775736	0.197264508432715	0.0887933026631847	2.22161472223855	0.0263093540755031	0.0969617955668633	protein_coding	TMEM11
6392	ENSG00000013288	809.160956316323	-0.228155696347985	0.0746555648129404	-3.05611104704198	0.00224228193279877	0.0138114286461704	protein_coding	MAN2B2
6393	ENSG00000105732	791.650384625903	0.130589790152618	0.0940332069410222	1.38876248509235	0.164904986405778	0.361181520677031	protein_coding	ZNF574
6394	ENSG00000128881	774.965825332187	-0.509299809168845	0.095674833458251	-5.3232369554224	1.01936818718397e-07	2.30581315879167e-06	protein_coding	TTBK2
6395	ENSG00000184208	757.561786435012	-0.161787121032579	0.112723674161347	-1.43525414901758	0.151214688310475	0.342446602327858	transcribed_unitary_pseudogene	C22orf46
6396	ENSG00000117620	819.168024495197	0.204027238995155	0.0916510762567999	2.22613031213605	0.0260054540987726	0.0961447459735768	protein_coding	SLC35A3
6397	ENSG00000105556	815.55177960948	-0.0343502150791825	0.0878383472354286	-0.391061719172782	0.695751615653309	0.860246836268562	protein_coding	MIER2
6398	ENSG00000155097	854.840352841414	0.218219979496816	0.104259915476277	2.09303813934579	0.0363457500807795	0.124062240146977	protein_coding	ATP6V1C1
6399	ENSG00000187240	730.887044991671	-0.381307860988448	0.117887151157085	-3.23451586747018	0.00121849149790225	0.00835135003543277	protein_coding	DYNC2H1
6400	ENSG00000076242	789.917375639493	0.179358511760899	0.0735546722047121	2.43843805410105	0.0147508866332112	0.062362721439111	protein_coding	MLH1
6401	ENSG00000127955	755.653906910089	-0.0183662785467474	0.0896579994045811	-0.204848186092908	0.83769073815405	0.940421486461351	protein_coding	GNAI1
6402	ENSG00000072121	821.176269555209	0.19485401119507	0.0911171947777428	2.13849879455098	0.0324762818629784	0.11432824225949	protein_coding	ZFYVE26
6403	ENSG00000140157	791.796094960593	0.0821208913189516	0.0821372250614144	0.999801140804909	0.317406753638668	0.548316255423389	protein_coding	NIPA2
6404	ENSG00000171612	895.35443859257	0.19006417180977	0.107080253963839	1.77496937833146	0.0759029434682364	0.211339899871019	protein_coding	SLC25A33
6405	ENSG00000162385	861.254528737076	0.315866393012153	0.128760103252201	2.45313870550002	0.014161572018734	0.0605406442589739	protein_coding	MAGOH
6406	ENSG00000130921	825.986011043526	0.0105279212457106	0.0887419621887504	0.118635209162021	0.905564369447565	0.974472931629914	protein_coding	MTRFR
6407	ENSG00000148154	817.608393573975	0.182304466939705	0.0915262225366964	1.99182771764247	0.0463899639534302	0.14795823761406	protein_coding	UGCG
6408	ENSG00000129353	737.420033632679	-0.668694363043405	0.0738598370040576	-9.05355860732091	1.38383303976782e-19	2.00837608246012e-17	protein_coding	SLC44A2
6409	ENSG00000160785	832.275708117336	0.198768791459505	0.0690323701603196	2.87935632222807	0.00398487823853723	0.0221316575466022	protein_coding	SLC25A44
6410	ENSG00000129646	923.278189776842	0.103572528909587	0.160317783531119	0.646045164973745	0.518250106044181	0.72733105293371	protein_coding	QRICH2
6411	ENSG00000101935	756.934578142331	0.146974066240063	0.148348377948163	0.990735916852559	0.321814548098438	0.553086554509105	protein_coding	AMMECR1
6412	ENSG00000125735	1012.76058439572	1.65700068799914	0.436383221836433	3.7971228156435	0.000146385273140265	0.00142187512742935	protein_coding	TNFSF14
6413	ENSG00000285976	788.070733181973	-0.166312872007107	0.0901511744636969	-1.84482202252484	0.0650634327685801	0.189344582573131	protein_coding
6414	ENSG00000189343	756.740879401233	-0.125911884101793	0.130430287096537	-0.965357716406775	0.334365672423678	0.564809359456396	processed_pseudogene	RPS2P46
6415	ENSG00000069399	861.742549657106	0.0224363064111745	0.130839806072837	0.171479208694979	0.863846977356515	0.95183287594232	protein_coding	BCL3
6416	ENSG00000185920	758.988319283084	-0.165550007373603	0.104833269077478	-1.57917432920318	0.114296076384348	0.282549905103817	protein_coding	PTCH1
6417	ENSG00000107643	828.765338359238	-0.162804274910629	0.10541715467708	-1.54438122912101	0.122496004673172	0.296552789591705	protein_coding	MAPK8
6418	ENSG00000117174	813.137405034268	0.517659451159025	0.117626731924376	4.40086571045634	1.07819840503455e-05	0.000145637356571344	protein_coding	ZNHIT6
6419	ENSG00000185238	798.128453287545	0.32381563696513	0.0971017108888526	3.33480876908322	0.000853580773924938	0.00619859259603708	protein_coding	PRMT3
6420	ENSG00000134769	771.669243333234	-0.315116822476707	0.181352239504961	-1.7375954294079	0.082282125763621	0.223713763162366	protein_coding	DTNA
6421	ENSG00000204859	791.422563666057	0.28254382738518	0.101857590019605	2.77391039127077	0.00553869320658	0.0288246077956024	protein_coding	ZBTB48
6422	ENSG00000147813	755.389451760845	0.0405967575395212	0.171788162387841	0.236318713555286	0.81318536681086	0.926361569808925	protein_coding	NAPRT
6423	ENSG00000171159	799.929079284574	-0.00800073287214031	0.200255349311865	-0.0399526549459634	0.968130872009087	1	protein_coding	BBLN
6424	ENSG00000159479	829.586407586248	0.300585418845809	0.0964298940001361	3.11713936806137	0.00182615219851836	0.0116600462951639	protein_coding	MED8
6425	ENSG00000008405	874.019879920372	-0.358302164360885	0.10012557463939	-3.57852792007774	0.000345534960524326	0.00292725676186842	protein_coding	CRY1
6426	ENSG00000108666	745.692333738497	0.169015502576504	0.0972479059832983	1.73798603545799	0.0822132744122419	0.223616907307207	protein_coding	C17orf75
6427	ENSG00000100299	767.137185919129	-0.131517678100093	0.0957044714898147	-1.37420620011563	0.169377676467056	0.36725587144978	protein_coding	ARSA
6428	ENSG00000215251	888.275836909205	0.228412721552456	0.099202828783254	2.30248193881154	0.0213080088145275	0.0829920922474155	protein_coding	FASTKD5
6429	ENSG00000095015	841.161323897806	0.24606982455277	0.1001423164817	2.45720124317014	0.0140024222974119	0.0600021902024658	protein_coding	MAP3K1
6430	ENSG00000116661	997.018511291186	-0.845734749730276	0.330494927520285	-2.55899464501877	0.0104975358426526	0.0480374004969991	protein_coding	FBXO2
6431	ENSG00000167785	764.113581923841	0.0237221170511966	0.0840012765534006	0.282401863692109	0.777635386111488	0.905025319232533	protein_coding	ZNF558
6432	ENSG00000119684	783.175747863693	0.176642048728647	0.102040664621099	1.73109465118206	0.0834348842113605	0.225920713982634	protein_coding	MLH3
6433	ENSG00000105767	753.112371481473	-0.0817492538790234	0.201174474914661	-0.406359971431276	0.684478126605069	0.853275605431991	protein_coding	CADM4
6434	ENSG00000127554	844.232873098975	0.183856430940048	0.175799006484768	1.04583316263496	0.295638067198445	0.524883622654406	protein_coding	GFER
6435	ENSG00000237190	755.167305121059	0.0972993910574674	0.10934724851167	0.889820204731379	0.3735624357316	0.60411076939011	protein_coding	CDKN2AIPNL
6436	ENSG00000078687	811.13118314526	-0.290004116367938	0.148255743848459	-1.95610712165303	0.050452536398548	0.157603736247028	protein_coding	TNRC6C
6437	ENSG00000154743	781.921159353872	0.525392123584043	0.107538171373178	4.88563378821863	1.03096669903398e-06	1.80287694607674e-05	protein_coding	TSEN2
6438	ENSG00000180773	779.405350663657	-0.333870685588768	0.116399446482887	-2.86831849872975	0.00412659889593398	0.0227535124370092	protein_coding	SLC36A4
6439	ENSG00000123179	871.478289143221	0.0829469386798389	0.0957373409512562	0.866401112206266	0.386270234244029	0.616636777797994	protein_coding	EBPL
6440	ENSG00000111817	715.633080457695	0.143820551053427	0.0746938514675809	1.92546706626647	0.0541709522949914	0.165960099303746	protein_coding	DSE
6441	ENSG00000164294	721.178850619487	-0.117169778423968	0.0736397780733688	-1.59112074329216	0.111582405077628	0.277845079543954	protein_coding	GPX8
6442	ENSG00000161267	927.531417710077	-0.194106814285992	0.0799969201455136	-2.4264285916622	0.0152482507630053	0.0640297718945798	protein_coding	BDH1
6443	ENSG00000107829	781.621533928871	-0.196271292172149	0.115298998668083	-1.70228097762727	0.0887027089820967	0.23610119982477	protein_coding	FBXW4
6444	ENSG00000150961	852.728098300483	-0.123809715052476	0.0813836454213023	-1.52130952615288	0.128182180813433	0.305740510516922	protein_coding	SEC24D
6445	ENSG00000128654	805.945761886298	0.109864998365743	0.0916903289372921	1.19821795427171	0.230832177472791	0.447617420722047	protein_coding	MTX2
6446	ENSG00000158773	795.807426911439	0.137885273152199	0.0776233937426439	1.77633657205648	0.0756774586993289	0.211061077866851	protein_coding	USF1
6447	ENSG00000140326	785.47197408596	-0.00818830962938222	0.0915995089195995	-0.0893925057673553	0.92876997915957	0.986526179732133	protein_coding	CDAN1
6448	ENSG00000183386	808.121418043418	0.232963523181482	0.0915587809166191	2.54441486495585	0.0109460991395427	0.0495540275936995	protein_coding	FHL3
6449	ENSG00000173559	863.189418990112	0.118591786073021	0.0966974817996824	1.22642062508612	0.220040428412948	0.433948010130395	protein_coding	NABP1
6450	ENSG00000172613	771.66845515209	-0.0960688341473002	0.115603761958088	-0.831018234355812	0.405963328490706	0.636474440969935	protein_coding	RAD9A
6451	ENSG00000204237	798.736277118144	0.237303150524439	0.134256068012769	1.76754134123657	0.0771376118579731	0.213700311630497	protein_coding	OXLD1
6452	ENSG00000182903	818.40266261664	0.0971896216443595	0.144162831578355	0.674165598582428	0.500206038096975	0.714379877566596	protein_coding	ZNF721
6453	ENSG00000048405	832.858591752628	0.0972793053822446	0.0983248943809859	0.989365978928083	0.322484113544029	0.55380477021903	protein_coding	ZNF800
6454	ENSG00000235162	750.695212132963	0.0625127322736156	0.0820375275006789	0.762001661655373	0.446059012425446	0.668646027122004	protein_coding	C12orf75
6455	ENSG00000170632	778.922240023909	-0.0130974895446339	0.0893111868800397	-0.146650044660431	0.883408250746351	0.962560623059496	protein_coding	ARMC10
6456	ENSG00000079308	842.163384288769	-0.532185285963423	0.0640767657228037	-8.30543302178605	9.94560623739907e-17	9.98729741506089e-15	protein_coding	TNS1
6457	ENSG00000182752	753.352739015117	-0.100922149925569	0.0770509002731719	-1.30981143072651	0.190259635233485	0.395580082332676	protein_coding	PAPPA
6458	ENSG00000111271	798.38700440333	-0.068795496325269	0.0660027381241167	-1.04231276278115	0.297266697077153	0.52674037411862	protein_coding	ACAD10
6459	ENSG00000133773	855.142551619168	0.081291606985246	0.109182852036384	0.744545553345286	0.456546493057692	0.676303019780066	protein_coding	CCDC59
6460	ENSG00000118655	766.625857650908	0.0510576665968919	0.0729083062453203	0.700299722024734	0.483740145320855	0.700831048485467	protein_coding	DCLRE1B
6461	ENSG00000183735	814.593208984835	0.250387320013257	0.12033187072046	2.08080634427205	0.0374516352333001	0.126770661107202	protein_coding	TBK1
6462	ENSG00000108479	785.774964305431	0.0345382531279049	0.177630108030173	0.194439183260746	0.845832011520719	0.943377712737021	protein_coding	GALK1
6463	ENSG00000163848	811.16094185589	0.086452905014022	0.103547545800381	0.834910227430073	0.403768255862538	0.634032872477875	protein_coding	ZNF148
6464	ENSG00000110344	843.39923705018	0.202391682296999	0.153575701572548	1.31786265811972	0.187549628092237	0.392451559555746	protein_coding	UBE4A
6465	ENSG00000180185	813.325391743403	0.142041848387718	0.0812978775209821	1.74717781963075	0.080606497924966	0.220484110364851	protein_coding	FAHD1
6466	ENSG00000171604	856.908470521557	-0.545105493604553	0.0885255785546777	-6.15760441789002	7.38535489453476e-10	2.64106135554019e-08	protein_coding	CXXC5
6467	ENSG00000171865	837.523651918466	0.326968037175892	0.065546786583052	4.98831528165919	6.09081101339962e-07	1.13819168589685e-05	protein_coding	RNASEH1
6468	ENSG00000166750	719.338685259605	-0.43205906528824	0.0794190151266955	-5.44024708187309	5.32067263190679e-08	1.2854305460535e-06	protein_coding	SLFN5
6469	ENSG00000185842	744.59584550676	0.0545718632355144	0.151622004928052	0.359920469732675	0.718906608836168	0.871002382760924	protein_coding	DNAH14
6470	ENSG00000142178	771.63949388964	-0.145788000868533	0.0968855756571061	-1.50474412604515	0.132389873698324	0.312551396193751	protein_coding	SIK1
6471	ENSG00000135503	760.239877980119	-0.0541417144659122	0.115207315431934	-0.469950317503057	0.638390513671783	0.820127840236225	protein_coding	ACVR1B
6472	ENSG00000114648	838.497390584856	0.489730910312521	0.0818735539919673	5.98155187401013	2.2102164524909e-09	7.12248520662505e-08	protein_coding	KLHL18
6473	ENSG00000110080	777.977441702496	-0.177602065566917	0.0978837004065408	-1.81441920186182	0.0696132117172287	0.199010710075292	protein_coding	ST3GAL4
6474	ENSG00000110925	769.015612823813	-0.0141239492650744	0.0735110817910348	-0.19213360653872	0.847637551074452	0.943377712737021	protein_coding	CSRNP2
6475	ENSG00000244005	829.599274986745	-0.0734724403868561	0.0857501332950238	-0.856820130343982	0.391544298694153	0.622284136365592	protein_coding	NFS1
6476	ENSG00000115446	832.060482419626	0.137471812931395	0.0906642410341506	1.51627379618844	0.129450134672666	0.307730395468272	protein_coding	UNC50
6477	ENSG00000140259	781.399984776795	-0.103162500035786	0.0961605832367577	-1.07281483289041	0.283354204289593	0.511323485273581	protein_coding	MFAP1
6478	ENSG00000011422	740.679692441963	0.221254912604665	0.101805116635587	2.17331819771545	0.0297563767899933	0.106718261131933	protein_coding	PLAUR
6479	ENSG00000128228	801.577688084838	0.476595085990245	0.117170840268314	4.06752298523141	4.75155229857549e-05	0.000531356098720902	protein_coding	SDF2L1
6480	ENSG00000170571	693.43399359692	0.20114144305204	0.0875109340404957	2.29847213102493	0.0215349322823342	0.0835960676629542	protein_coding	EMB
6481	ENSG00000180376	785.277888073971	0.178944281515632	0.104697379268769	1.70915721831264	0.0874218311115301	0.233473239488321	protein_coding	CCDC66
6482	ENSG00000114956	821.374801025787	0.265205494023001	0.10845674573983	2.44526508898935	0.0144745708195769	0.0615347213182911	protein_coding	DGUOK
6483	ENSG00000060566	1087.07377624407	-0.558229782262586	1.5624182391313	-0.357285756324095	0.720877892056763	0.872310322927101	protein_coding	CREB3L3
6484	ENSG00000099949	771.651743418764	0.350469177347669	0.181417369357955	1.93183915403468	0.0533793617385876	0.164301622821023	protein_coding	LZTR1
6485	ENSG00000123268	803.385207585213	0.0315227434067115	0.0806632590483394	0.390794319230528	0.695949274339369	0.860277241012724	protein_coding	ATF1
6486	ENSG00000119421	766.220617294825	0.041617973310823	0.135345277425548	0.307494831755149	0.758466756270858	0.893506014630493	protein_coding	NDUFA8
6487	ENSG00000126749	808.250908452165	0.461638405338603	0.144523381967673	3.19421258382856	0.00140212825553006	0.00939303103258226	protein_coding	EMG1
6488	ENSG00000141219	799.277438617724	-0.285841301462232	0.102908464587048	-2.77762672496629	0.0054757482992354	0.0285759326597631	protein_coding	C17orf80
6489	ENSG00000198393	863.22837237801	0.293142254931599	0.102269212788299	2.86637832578622	0.00415197730347394	0.0228554165905239	protein_coding	ZNF26
6490	ENSG00000120690	864.341127085266	-0.164769504106692	0.105902289180325	-1.55586347926938	0.119740559339847	0.292194592704244	protein_coding	ELF1
6491	ENSG00000166016	894.071060333229	0.322204335603576	0.151133195677556	2.1319229978502	0.0330131772659116	0.115854201143199	protein_coding	ABTB2
6492	ENSG00000111752	777.739015560667	-0.505582364916276	0.0848703011288924	-5.95711760405385	2.56725505029926e-09	8.19337594945427e-08	protein_coding	PHC1
6493	ENSG00000137713	834.166003051975	0.153450919646798	0.0882249169884965	1.73931497908699	0.0819793739511973	0.223255550774912	protein_coding	PPP2R1B
6494	ENSG00000198556	843.158146180586	0.0822722231396576	0.105233643527563	0.781805327476938	0.434328989660125	0.662658325768282	protein_coding	ZNF789
6495	ENSG00000114738	797.953123914278	-0.0469274920584284	0.0958511173642542	-0.489587324058979	0.624425948059191	0.809686661504352	protein_coding	MAPKAPK3
6496	ENSG00000168795	775.724074678663	-0.0426662333641291	0.0795763511802117	-0.53616724983413	0.591842965640802	0.785345280688472	protein_coding	ZBTB5
6497	ENSG00000137814	794.816239323879	0.202886875130324	0.0752354645520613	2.69669199676345	0.00700320126515501	0.0348024620732509	protein_coding	HAUS2
6498	ENSG00000157379	901.508442962457	-0.118549041561583	0.091688824424112	-1.29294973848969	0.196028443203828	0.402731301531485	protein_coding	DHRS1
6499	ENSG00000234456	850.45563610653	0.484427424721601	0.321149791289658	1.50841581673231	0.131448137427411	0.311103834837425	lncRNA	MAGI2-AS3
6500	ENSG00000006432	807.044130816923	-0.239371515654416	0.0852196897609212	-2.80887569910145	0.00497148374280553	0.0264511670479535	protein_coding	MAP3K9
6501	ENSG00000196937	821.218363735759	0.262083807803985	0.0952829546417325	2.75058439139959	0.00594890660702974	0.0305559571344801	protein_coding	FAM3C
6502	ENSG00000219481	801.866721414568	-0.228004783389648	0.0778028047724763	-2.93054709346812	0.00338365701968525	0.0192495715371679	protein_coding	NBPF1
6503	ENSG00000164465	848.855784047223	0.0874664626884415	0.0944860444932187	0.925707739778641	0.354597884520908	0.585172648999591	protein_coding	DCBLD1
6504	ENSG00000136931	1012.74880238452	2.18074395561403	1.56392560065956	1.39440389919722	0.163195671311221	0.359407414049741	protein_coding	NR5A1
6505	ENSG00000187720	728.378354403454	-0.876725096750836	0.0896066786035094	-9.78414902119249	1.31698448204861e-22	2.61856024565724e-20	protein_coding	THSD4
6506	ENSG00000114779	867.435506547146	-0.298242387220831	0.106093407674663	-2.81113024605068	0.00493677970382666	0.0262909570149509	protein_coding	ABHD14B
6507	ENSG00000183354	792.344265127559	0.0842317996647085	0.124126709510666	0.678595283777104	0.497394331939461	0.711898322916233	protein_coding	KIAA2026
6508	ENSG00000134049	823.005622133815	-0.0647023819223896	0.11305811007532	-0.572293149773017	0.567123389807503	0.765655486574583	protein_coding	IER3IP1
6509	ENSG00000140367	766.725318773259	0.0186130344888078	0.0998695751204444	0.186373422199505	0.852151933278236	0.945234727576693	protein_coding	UBE2Q2
6510	ENSG00000077463	820.241416997163	0.550143538695658	0.133122726588376	4.13260419760433	3.58676077232039e-05	0.000419010366839286	protein_coding	SIRT6
6511	ENSG00000198053	838.908538411788	0.338272553132083	0.117615374374892	2.87609128423857	0.00402633253021019	0.0223182519370419	protein_coding	SIRPA
6512	ENSG00000012963	731.528337792345	-0.317145899317894	0.0836655753583685	-3.79063788134426	0.00015026089074657	0.00145510429829121	protein_coding	UBR7
6513	ENSG00000047056	797.527885619015	0.0448145504020104	0.0795131942118647	0.563611496761167	0.573018560852615	0.77053527757286	protein_coding	WDR37
6514	ENSG00000171368	726.822165653302	0.102236052587042	0.0795974857414704	1.28441308961819	0.198997455350776	0.406729687987199	protein_coding	TPPP
6515	ENSG00000188786	769.583403783556	0.311248986438905	0.0837516509816085	3.71633254736977	0.000202135500446865	0.00187631193061859	protein_coding	MTF1
6516	ENSG00000168275	812.191054092128	0.257830551469682	0.103107733564602	2.50059372421506	0.0123985321394147	0.0547822254506627	protein_coding	COA6
6517	ENSG00000174775	777.113287871694	0.174557650736809	0.135976731737235	1.28373177165434	0.199235823604111	0.406965880493173	protein_coding	HRAS
6518	ENSG00000214087	759.648271138013	0.286440304119263	0.115708208008642	2.47554005933502	0.0133034836456828	0.0576909848041681	protein_coding	ARL16
6519	ENSG00000122912	806.866485578433	-0.00607129143756332	0.113779894886357	-0.0533599670102287	0.957445101443569	1	protein_coding	SLC25A16
6520	ENSG00000144589	800.850682057548	-0.0637723144714955	0.101866891059586	-0.626035739465068	0.531291499662322	0.736760279521966	protein_coding	STK11IP
6521	ENSG00000153130	826.372783719409	0.121334938600593	0.119180982738031	1.01807298289608	0.308643273598509	0.539447451561107	protein_coding	SCOC
6522	ENSG00000134709	773.60430786701	-0.409326769346614	0.116599555731551	-3.51053455374234	0.000447206681928736	0.00361897047488362	protein_coding	HOOK1
6523	ENSG00000119559	805.173771265039	-0.00401957389299148	0.116722036316089	-0.0344371467449923	0.972528562209219	1	protein_coding	C19orf25
6524	ENSG00000151131	772.343311208972	0.21773280220825	0.0735593569113299	2.95996065423342	0.00307678334525014	0.0178823979110227	protein_coding	NOPCHAP1
6525	ENSG00000084072	738.783579666086	0.0190941999168354	0.102085398552272	0.18704143969285	0.851628142064495	0.945087295021182	protein_coding	PPIE
6526	ENSG00000164081	783.269021540035	-0.342935472956178	0.129749371111545	-2.64306077184264	0.0082160287169149	0.0395447346837131	protein_coding	TEX264
6527	ENSG00000168944	758.283082671724	-0.151022148537313	0.113414159687038	-1.331598708257	0.182992089641909	0.385839542136291	protein_coding	CEP120
6528	ENSG00000077514	725.853713729968	-0.398034258702532	0.132163455272315	-3.01168169281292	0.00259804869950874	0.0155734103986531	protein_coding	POLD3
6529	ENSG00000153046	785.15824546222	-0.166598285435484	0.0757142665119647	-2.20035527134318	0.0277816986630125	0.1014664795218	protein_coding	CDYL
6530	ENSG00000101343	880.906213481564	0.0399416360548141	0.101819433797939	0.392279101984386	0.694852002953789	0.859615628094213	protein_coding	CRNKL1
6531	ENSG00000163808	723.389328204919	-0.412731995609568	0.0929238331776535	-4.44161612253446	8.9285741360294e-06	0.000123712083307786	protein_coding	KIF15
6532	ENSG00000139540	996.14578276204	-0.717107535344209	0.487002925294201	-1.47249122766768	0.140888274166703	0.326291973477038	protein_coding	SLC39A5
6533	ENSG00000114098	810.823251667071	-0.0368229744507752	0.0905381221785796	-0.406712372255133	0.684219252452698	0.853151890369356	protein_coding	ARMC8
6534	ENSG00000166526	795.240489328596	0.150191465663315	0.0752349582215088	1.99629891760047	0.0459013958047387	0.146658758281475	protein_coding	ZNF3
6535	ENSG00000110436	1022.07087997678	0.466041079549165	0.4633390773324	1.00583158716576	0.314496589870502	0.545675738747636	protein_coding	SLC1A2
6536	ENSG00000143889	804.178191065141	-0.169878766854469	0.0862726347809378	-1.96909213780039	0.0489425115335624	0.153926598674758	protein_coding	HNRNPLL
6537	ENSG00000111716	713.374865991447	0.253059008248002	0.162579833511094	1.5565215118192	0.119584131388479	0.291955887965975	protein_coding	LDHB
6538	ENSG00000155287	783.899326298244	0.0379739238332593	0.0802753833920715	0.473045686344363	0.636180585029843	0.818452188427588	protein_coding	SLC25A28
6539	ENSG00000131153	718.999678710419	-0.027369347661134	0.0805888444447982	-0.339617075411492	0.734144917369335	0.879867372571459	protein_coding	GINS2
6540	ENSG00000170906	736.440151451711	-4.25298889112561e-05	0.160963495730633	-0.000264220708665699	0.999789182378364	1	protein_coding	NDUFA3
6541	ENSG00000205352	795.865856146311	0.372322875292604	0.102408294596565	3.63567108269269	0.000277257913967512	0.00243833245835548	protein_coding	PRR13
6542	ENSG00000226742	806.519666137582	0.407964366893173	0.0857977978270076	4.75495149322764	1.98494069929761e-06	3.24293968152295e-05	protein_coding	HSBP1L1
6543	ENSG00000172667	802.26662502841	-0.313405532252877	0.0854634600882917	-3.66712899207567	0.000245289073485553	0.00219688407572669	protein_coding	ZMAT3
6544	ENSG00000250067	762.525214596759	0.355154418687378	0.18230272724944	1.94815746339016	0.0513961247719922	0.159673304506488	protein_coding	YJEFN3
6545	ENSG00000277972	797.987220013866	0.172960486616619	0.106379412843801	1.62588307260711	0.103974531743537	0.264905896291227	protein_coding	CISD3
6546	ENSG00000114021	783.120232960549	-0.00796229786396043	0.072275959210993	-0.110165232684306	0.912278334702646	0.9776236999511	protein_coding	NIT2
6547	ENSG00000139734	731.734511629644	-0.16305916632967	0.0801407711998477	-2.03465931121436	0.0418851649844273	0.137064307996275	protein_coding	DIAPH3
6548	ENSG00000139668	901.543413214633	0.0760851881025949	0.114303134145564	0.665643935937057	0.505638716371122	0.718217930962067	protein_coding	WDFY2
6549	ENSG00000198130	840.419011708523	0.37820975594952	0.0770618241259006	4.90787442731197	9.20687696174332e-07	1.62865066397102e-05	protein_coding	HIBCH
6550	ENSG00000105849	818.402570940036	0.353625702819965	0.0975638527732098	3.62455656237745	0.000289457668288372	0.00251872508471672	protein_coding	POLR1F
6551	ENSG00000153208	941.616727511869	0.436638115577395	0.539732469183245	0.808989898714343	0.418520956588914	0.648391162525898	protein_coding	MERTK
6552	ENSG00000173960	811.115959530359	-0.0480380756921494	0.0732950314047538	-0.655406986960288	0.512205754196238	0.723612578170699	protein_coding	UBXN2A
6553	ENSG00000172992	741.846916711065	-0.00507684629276506	0.0912549678822213	-0.0556336428644357	0.955633662868298	1	protein_coding	DCAKD
6554	ENSG00000185585	731.296773279769	-0.331973293846124	0.0725297466624285	-4.57706402024551	4.71547184852418e-06	7.00763410976356e-05	protein_coding	OLFML2A
6555	ENSG00000182600	969.302629510808	-0.862378914976863	0.292240838513642	-2.95091856211125	0.00316830441474507	0.0183072934258577	protein_coding	SNORC
6556	ENSG00000168884	823.833014499899	0.184303618406608	0.154180937573181	1.19537227693358	0.231941612208259	0.44900156513843	protein_coding	TNIP2
6557	ENSG00000156110	782.110838528062	-0.205369813954486	0.090583019170837	-2.26719992151249	0.0233780156314284	0.0889276994068664	protein_coding	ADK
6558	ENSG00000171497	810.702117635976	0.28873610901724	0.0767117577965273	3.76390943593148	0.000167277485798718	0.00159749195491638	protein_coding	PPID
6559	ENSG00000214113	862.277551359319	0.0772460525687899	0.108446767127422	0.712294654925284	0.476282333227492	0.693513118386102	protein_coding	LYRM4
6560	ENSG00000082068	752.520479970129	0.0686812797941559	0.0844568120179311	0.813211843463546	0.416096610231645	0.645833562501294	protein_coding	WDR70
6561	ENSG00000091592	792.922721475671	0.0892241070618093	0.0813748836179099	1.09645756890732	0.27287858238215	0.49934732092068	protein_coding	NLRP1
6562	ENSG00000143315	750.565994777994	0.123699398075209	0.114589671030674	1.0794986752523	0.280365484032688	0.507659471980377	protein_coding	PIGM
6563	ENSG00000128534	763.68005695613	0.039236373023459	0.0848393123004438	0.462478678333815	0.643738089043071	0.824122363302001	protein_coding	LSM8
6564	ENSG00000163702	786.052925182948	-0.227499311576717	0.148533500148044	-1.53163637394909	0.125612191321364	0.301636135270856	protein_coding	IL17RC
6565	ENSG00000162062	724.166688721387	0.0926225398326325	0.122048969827274	0.75889653115232	0.447914454176231	0.669665620902775	protein_coding	TEDC2
6566	ENSG00000091009	830.061596460273	0.163053184110659	0.156757846779494	1.04015963130714	0.298265743069119	0.527805070260172	protein_coding	RBM27
6567	ENSG00000205629	796.050293797698	-0.16518973082507	0.0857521204351897	-1.92636321978672	0.0540590365952734	0.165821632925613	protein_coding	LCMT1
6568	ENSG00000172340	759.754696656478	-0.252501774970106	0.0948918083336106	-2.66094386232357	0.00779219475818808	0.0378529705294536	protein_coding	SUCLG2
6569	ENSG00000116903	739.188794290319	0.124462578731709	0.100819205554099	1.23451259160065	0.217011957648503	0.430107913594367	protein_coding	EXOC8
6570	ENSG00000168002	760.575426492908	-0.00665319128712257	0.114233899422539	-0.0582418294460308	0.95355600217221	0.999291308237499	protein_coding	POLR2G
6571	ENSG00000163932	851.450390227998	0.118714695446523	0.0998658189815663	1.18874202061504	0.234541199658312	0.452062110702185	protein_coding	PRKCD
6572	ENSG00000110851	761.388958337598	0.494991483969514	0.0797451911955439	6.20716405025278	5.39492739511191e-10	2.0012563693472e-08	protein_coding	PRDM4
6573	ENSG00000234072	818.066961528705	0.131133982667266	0.0824073708236389	1.5912894848679	0.11154444214606	0.27781856614006	lncRNA	GTF3C2-AS2
6574	ENSG00000139880	730.499445388231	0.084891941145201	0.114678302742391	0.740261576210274	0.459141290853551	0.678885373015168	protein_coding	CDH24
6575	ENSG00000204946	752.541714753566	0.340612510860405	0.116310184524784	2.92848396941392	0.00340619396579312	0.0193611648433003	protein_coding	ZNF783
6576	ENSG00000145725	770.455214145022	-0.307930718069464	0.106772788917122	-2.88398122023844	0.00392682170213737	0.0218580615631571	protein_coding	PPIP5K2
6577	ENSG00000048740	683.511715389419	-0.316232032661827	0.152340087780189	-2.0758293976968	0.0379097324070175	0.127885851620076	protein_coding	CELF2
6578	ENSG00000111678	762.254938861672	-0.0903361371292587	0.243830172645829	-0.370487934897519	0.711018964577009	0.866674232018432	protein_coding	C12orf57
6579	ENSG00000185515	752.729201066169	-0.198908724976255	0.0858307091266209	-2.31745405578343	0.0204790106404915	0.0804552793054518	protein_coding	BRCC3
6580	ENSG00000116752	798.288290332154	0.324294132578516	0.104859395880757	3.09265688453224	0.00198373348308384	0.0124739319557736	protein_coding	BCAS2
6581	ENSG00000260852	775.971137603061	-0.22498378802633	0.114854102085358	-1.9588659346196	0.0501284893965763	0.156763880885833	lncRNA	FBXL19-AS1
6582	ENSG00000079385	998.391488260504	-0.929047977991659	0.437057781129448	-2.12568684989616	0.033529342597393	0.117246556254654	protein_coding	CEACAM1
6583	ENSG00000135974	833.809536096635	-0.154852106472354	0.0820116915716377	-1.88817110712915	0.0590029832967964	0.176550777831093	protein_coding	C2orf49
6584	ENSG00000197345	797.448780329722	0.158540686306532	0.0982322383364375	1.61393743023083	0.106540998755614	0.269209481365965	protein_coding	MRPL21
6585	ENSG00000077157	741.957466472805	-0.484071780506402	0.0924739744269959	-5.23468125497899	1.65269819093524e-07	3.60313575990847e-06	protein_coding	PPP1R12B
6586	ENSG00000120158	854.824722686694	0.425733948062299	0.0884849566817345	4.81137092707851	1.49898525861889e-06	2.53007842929705e-05	protein_coding	RCL1
6587	ENSG00000169189	764.865530953681	-0.0536355616989406	0.0842930013478248	-0.63629910955027	0.524581485228548	0.73168614964923	protein_coding	NSMCE1
6588	ENSG00000172336	773.558302877244	0.24480274173448	0.15713284740901	1.55793486703178	0.119248688843769	0.291316092920586	protein_coding	POP7
6589	ENSG00000081087	736.087472473247	-0.101866248073247	0.0995201203303146	-1.02357440621199	0.306036339030106	0.536589111899082	protein_coding	OSTM1
6590	ENSG00000114745	767.552454290558	0.237088270888784	0.0877490452375341	2.70189003478035	0.00689465611038193	0.0343910770575487	protein_coding	GORASP1
6591	ENSG00000117222	776.395907487553	-0.00183264297770869	0.0661908811304446	-0.0276872425084814	0.9779115988076	1	protein_coding	RBBP5
6592	ENSG00000131697	763.867022512732	-0.299916619467128	0.0839222138892568	-3.57374532400797	0.000351911222967412	0.00297240902559942	protein_coding	NPHP4
6593	ENSG00000010165	754.043839223584	0.1396336136995	0.0779415728974274	1.79151649766242	0.0732104495876471	0.206341551097594	protein_coding	METTL13
6594	ENSG00000196453	808.156510844832	0.183007463008099	0.141942240498427	1.28930938644813	0.197290549051815	0.404445527782275	protein_coding	ZNF777
6595	ENSG00000196290	754.530779232219	0.0686807442222833	0.0713038577809304	0.963212178972052	0.33544105445567	0.565722780433226	protein_coding	NIF3L1
6596	ENSG00000256269	783.322699510538	0.154733714993115	0.102342476628717	1.51192075949526	0.130554022212281	0.309849639695293	protein_coding	HMBS
6597	ENSG00000116691	787.625041750461	0.289081144867482	0.124812075467139	2.31613122196331	0.020551105046007	0.0806269971645142	protein_coding	MIIP
6598	ENSG00000204619	791.186753942416	0.0285357615515277	0.0780239419180785	0.365730836587171	0.714565933647934	0.86828298348236	protein_coding	PPP1R11
6599	ENSG00000250722	965.048696185236	-0.22306518672808	0.194149606064825	-1.1489345317219	0.250582977275344	0.472554330770045	protein_coding	SELENOP
6600	ENSG00000152137	741.822993743257	0.47385430128663	0.0758272623590026	6.24912843408716	4.12749412930349e-10	1.56318030043698e-08	protein_coding	HSPB8
6601	ENSG00000170855	822.840400178142	0.24366570172239	0.0981014043066486	2.48381461452613	0.0129983457065572	0.0566393870783745	protein_coding	TRIAP1
6602	ENSG00000095739	814.444340711773	0.522165208443841	0.180838158386497	2.88747249531175	0.00388350557924333	0.0216593945111067	protein_coding	BAMBI
6603	ENSG00000140396	793.986255800294	-0.0719926660564108	0.0934374819249793	-0.770490220554248	0.4410091538826	0.666020501335357	protein_coding	NCOA2
6604	ENSG00000156990	730.205628206591	-0.0402011247519042	0.103153082437152	-0.389722961273574	0.696741415766214	0.860786269229104	protein_coding	RPUSD3
6605	ENSG00000109501	838.107410514963	0.0541563205993465	0.101241089616018	0.534924315855824	0.59270219331628	0.786170627732327	protein_coding	WFS1
6606	ENSG00000163001	728.546536267031	-0.198968531754602	0.111523738410726	-1.78409130280254	0.0744088302864725	0.208346820530338	protein_coding	CFAP36
6607	ENSG00000070950	722.317689983061	0.369528377994024	0.0933875249593433	3.95693512762973	7.59175369548856e-05	0.000801629520591604	protein_coding	RAD18
