## Supplementary material for "Transcriptomics Unveil Canonical and Non-Canonical Heat Shock-Induced Pathways in Human Cell Lines": DEG files: HeLa8RvsHeLaControl_DEG_Results_2021.csv (part 2 of 3)

	ensembl_gene_id	baseMean	log2FoldChange	lfcSE	stat	pvalue	padj	gene_biotype	hgnc_symbol
6608	ENSG00000066027	785.068699403922	-0.174006002080326	0.0894283629638776	-1.94575855258148	0.0516837495158113	0.160266374239375	protein_coding	PPP2R5A
6609	ENSG00000171792	763.305887286846	-0.220214063168332	0.0825620361532528	-2.66725571980284	0.00764734599240908	0.0373150149053643	protein_coding	RHNO1
6610	ENSG00000003096	708.280846747664	-0.134317583705973	0.0829054741665262	-1.62012925028544	0.10520451528339	0.267183724278917	protein_coding	KLHL13
6611	ENSG00000112186	848.147076693414	0.49967176551977	0.116264694938709	4.29770848135095	1.72572920024946e-05	0.000220235389528627	protein_coding	CAP2
6612	ENSG00000129667	842.789531462027	0.497482664030093	0.0964471397405761	5.15808623633862	2.49486714846604e-07	5.14046046766324e-06	protein_coding	RHBDF2
6613	ENSG00000134780	879.613817050322	0.384845468484145	0.108336142836721	3.55232758345629	0.00038183916728936	0.00318728302401946	protein_coding	DAGLA
6614	ENSG00000232434	756.222624595561	-0.340153596987864	0.18317008866892	-1.85703680911949	0.0633059173614763	0.185623293746974	protein_coding	AJM1
6615	ENSG00000109881	748.241859196365	-0.167862250670738	0.0938365574679351	-1.78887903819467	0.0736342983386425	0.207052857285706	protein_coding	CCDC34
6616	ENSG00000129084	823.546060089651	0.193251368186945	0.101635245439717	1.9014207851898	0.0572469191753762	0.173037472478566	protein_coding	PSMA1
6617	ENSG00000113269	760.927857633797	-0.305982954086556	0.101172950860777	-3.02435533888516	0.0024916359883614	0.0150626933282426	protein_coding	RNF130
6618	ENSG00000135823	786.250215391937	0.0883856583707993	0.0798874896820014	1.10637671458479	0.268563499823317	0.493744620155989	protein_coding	STX6
6619	ENSG00000164808	771.398346581175	-0.537246158782496	0.0785156998031053	-6.84253162271692	7.78057224403885e-12	3.96669533149294e-10	protein_coding	SPIDR
6620	ENSG00000106367	745.271852210413	-0.0157409274775828	0.110958399428849	-0.141863324981328	0.887187963693658	0.964539934127061	protein_coding	AP1S1
6621	ENSG00000273611	749.862962749197	0.0915566664639739	0.100014123421827	0.915437373557909	0.35996206570925	0.590278412577073	protein_coding	ZNHIT3
6622	ENSG00000164253	733.599050408527	-0.0383380219276167	0.0848595753530468	-0.451781920521244	0.651426095473935	0.829531513789436	protein_coding	WDR41
6623	ENSG00000128709	672.931286497967	0.0475732192121098	0.144557250441033	0.329096043726397	0.742083094495138	0.884195539347262	protein_coding	HOXD9
6624	ENSG00000037757	739.575190698614	0.0798180125484688	0.0994799304832148	0.802352918430481	0.422348839469061	0.651428281371758	protein_coding	MRI1
6625	ENSG00000139874	733.821253580541	0.163794033689487	0.0744469671893617	2.20014380535965	0.0277966937676473	0.101502600951723	protein_coding	SSTR1
6626	ENSG00000087995	748.929731520758	0.228750378006872	0.0758279002078754	3.01670463483458	0.00255538672342216	0.0153547156910858	protein_coding	METTL2A
6627	ENSG00000107789	785.449641324223	0.265173523892897	0.0873749855196853	3.03489061904513	0.00240622936180973	0.0146436324238357	protein_coding	MINPP1
6628	ENSG00000071051	790.827117953701	-0.246554210288499	0.126461475516929	-1.94963888631438	0.0512191751279047	0.159247984217065	protein_coding	NCK2
6629	ENSG00000160193	764.840918755296	0.32206609828649	0.121294863718412	2.65523278078924	0.00792536972759063	0.0383499942306363	protein_coding	WDR4
6630	ENSG00000161960	748.878637298322	-0.128508930289575	0.0978706645822051	-1.31304850986922	0.189166602559944	0.394462460272613	protein_coding	EIF4A1
6631	ENSG00000115392	769.990695485067	0.0379772831528028	0.121884418548613	0.311584397784659	0.755356393114574	0.892025747534586	protein_coding	FANCL
6632	ENSG00000075790	743.214949912868	-0.144061864487319	0.118833282657915	-1.21230232191791	0.225396675404634	0.440621580677449	protein_coding	BCAP29
6633	ENSG00000270885	719.203238235935	-0.487455695069807	0.0932402005072803	-5.22795631517058	1.71393992227232e-07	3.70305822368193e-06	protein_coding	RASL10B
6634	ENSG00000177125	755.350600025463	-0.12561769546468	0.0764383205507279	-1.64338638734631	0.100303014783883	0.258265325427083	protein_coding	ZBTB34
6635	ENSG00000168918	908.734662541294	0.655619659121935	0.688381278276952	0.952407742353162	0.340890234425081	0.571157034724352	protein_coding	INPP5D
6636	ENSG00000109790	763.480125875731	0.192904248579555	0.0906713708835793	2.12751000343032	0.0333777310420644	0.11675746416421	protein_coding	KLHL5
6637	ENSG00000179119	876.720440355136	0.181541588756144	0.0941213957640328	1.92880255634201	0.053755378372061	0.165124935677038	protein_coding	SPTY2D1
6638	ENSG00000135002	795.721829906293	0.239897676113699	0.133598393522181	1.79566288028657	0.0725481487928374	0.204984345949692	protein_coding	RFK
6639	ENSG00000081026	744.912507432265	-0.373640194672626	0.0867810597588164	-4.30555003258838	1.66571336171448e-05	0.000213673411425606	protein_coding	MAGI3
6640	ENSG00000137100	721.424010059963	-0.0248481392506248	0.0969899369855084	-0.256192962104279	0.797801842759989	0.916695609142824	protein_coding	DCTN3
6641	ENSG00000152270	774.072629633316	-0.455367868715474	0.0917596750642325	-4.96261422456773	6.95506385542853e-07	1.27807333306364e-05	protein_coding	PDE3B
6642	ENSG00000171444	692.40258984456	-0.0532965641241974	0.11465072172631	-0.464860258371727	0.642031531987994	0.822849859860774	protein_coding	MCC
6643	ENSG00000272556	766.098980365791	-0.233628700476856	0.101306942108254	-2.30614699856606	0.021102419945624	0.0823512101626774	transcribed_unprocessed_pseudogene	GTF2IP13
6644	ENSG00000168234	719.592808982127	-0.141159308512433	0.0900383779484089	-1.56776823093499	0.116935231571093	0.287572443949047	protein_coding	TTC39C
6645	ENSG00000224051	786.711711437175	0.235483039286105	0.175158018905274	1.34440341788437	0.178817969187521	0.380586349963122	protein_coding	CPTP
6646	ENSG00000185917	748.955690028635	0.136157750142607	0.0873645359001408	1.55850138434019	0.119114440091926	0.291167004222739	protein_coding	SETD4
6647	ENSG00000109445	794.266206682115	0.191382611624424	0.104270638467128	1.83544106411853	0.0664403640052663	0.192390564246147	protein_coding	ZNF330
6648	ENSG00000141401	739.18159599179	-0.438933188814286	0.0957910078853571	-4.5821961633351	4.60117962143273e-06	6.85796509842182e-05	protein_coding	IMPA2
6649	ENSG00000168246	757.064706725202	-0.289157309503234	0.0861099355868763	-3.35800169321348	0.000785081322356916	0.00577284464956456	protein_coding	UBTD2
6650	ENSG00000086619	782.462166531549	0.017429560373481	0.139862806669024	0.124618980475109	0.900825201290677	0.9717397719869	protein_coding	ERO1B
6651	ENSG00000206149	754.715700624969	0.165478739645628	0.0956366146692599	1.7302864621244	0.0835791070816739	0.226188020430777	transcribed_unprocessed_pseudogene	HERC2P9
6652	ENSG00000108384	702.393240433324	0.00135627199487985	0.115653053754328	0.0117270746500206	0.99064336265466	1	protein_coding	RAD51C
6653	ENSG00000139625	719.744748950486	-0.127289872231946	0.0924108498885676	-1.37743427731091	0.168378021372759	0.365916153189372	protein_coding	MAP3K12
6654	ENSG00000117036	783.154794741395	0.0940477205051442	0.0816101773606476	1.15240186391868	0.249155975421187	0.470775278846286	protein_coding	ETV3
6655	ENSG00000182841	725.776468791266	0.442780855515779	0.103323319561987	4.28539130752706	1.82417818541822e-05	0.000231314635591011	transcribed_unprocessed_pseudogene	RRP7BP
6656	ENSG00000130159	784.402164386882	-0.324062446035871	0.119956829504238	-2.7014922566324	0.00690290877059273	0.0344055051262752	protein_coding	ECSIT
6657	ENSG00000181744	747.474534439248	-0.370191339501869	0.141740664668958	-2.61175111861137	0.00900798047908072	0.0426950359631852	protein_coding	DIPK2A
6658	ENSG00000214944	861.629470944741	0.550237887740755	0.106458326773446	5.16857538923863	2.35885134894624e-07	4.88552514282271e-06	protein_coding	ARHGEF28
6659	ENSG00000160469	668.331927879421	-0.436961509002266	0.132796209327618	-3.29046673255748	0.00100021328010705	0.00710258594584586	protein_coding	BRSK1
6660	ENSG00000087338	764.448250051007	0.0593879244117324	0.103290708728541	0.574959017541547	0.565319014163995	0.764434028742023	protein_coding	GMCL1
6661	ENSG00000143436	751.745071127048	-0.0269730776436862	0.072607727835948	-0.371490452154487	0.710272266073909	0.866507759623729	protein_coding	MRPL9
6662	ENSG00000196449	837.049515882843	0.180900933954009	0.0887787012664536	2.03766141398112	0.0415838055875626	0.13654076403044	protein_coding	YRDC
6663	ENSG00000221869	844.748629487619	-0.0931352393384734	0.173615148836121	-0.536446502294483	0.591649999958562	0.785141623785362	protein_coding	CEBPD
6664	ENSG00000246705	737.216210177976	0.100169045118426	0.100854851249166	0.993200067996278	0.320612465226356	0.551591039724465	protein_coding	H2AJ
6665	ENSG00000109929	801.382635645277	0.105357266728558	0.107432300159868	0.980685199625972	0.326748004674336	0.557912444776755	protein_coding	SC5D
6666	ENSG00000164305	794.230679868437	0.143667858507519	0.115545565777593	1.24338703558782	0.213725245340421	0.425784610029818	protein_coding	CASP3
6667	ENSG00000169105	726.587759547035	-0.269650263997827	0.0938934098708196	-2.87187635818975	0.00408042580376101	0.0225489455964925	protein_coding	CHST14
6668	ENSG00000035115	756.095822389116	-0.0575533191722385	0.0906843453211019	-0.634655507171049	0.525653117829725	0.732414922341165	protein_coding	SH3YL1
6669	ENSG00000105855	704.063032554012	0.208881444335415	0.14327905167027	1.45786450915459	0.14487789288834	0.332860630261328	protein_coding	ITGB8
6670	ENSG00000257017	962.648916752422	0.0131273583919388	0.972558023389411	0.0134977637079065	0.989230669743129	1	protein_coding	HP
6671	ENSG00000145016	756.481949130422	0.228932138469619	0.104928872328721	2.18178403511687	0.0291254753816759	0.104982037973605	protein_coding	RUBCN
6672	ENSG00000135318	840.87237162633	0.203878262317502	0.0727195232482498	2.80362484805495	0.00505316639901325	0.0268283331139066	protein_coding	NT5E
6673	ENSG00000236144	713.189518642846	0.0759950048597918	0.0851066441903397	0.892938566462921	0.371890072495645	0.602218789686848	lncRNA	TMEM147-AS1
6674	ENSG00000183765	702.463891758313	0.0198369182515794	0.0810389665502111	0.244782468188173	0.806624869385696	0.922138428750122	protein_coding	CHEK2
6675	ENSG00000149262	822.553699304403	0.0917104462400963	0.0827332641484624	1.10850752939621	0.267642689204471	0.492598314306442	protein_coding	INTS4
6676	ENSG00000167971	716.781228031852	-1.14664765693677	0.186517922649334	-6.14765401978306	7.86373280272363e-10	2.78211030812374e-08	protein_coding	CASKIN1
6677	ENSG00000144535	759.302378799093	0.0677782294231767	0.0961746533000896	0.704741084032726	0.480971378968839	0.698040432703461	protein_coding	DIS3L2
6678	ENSG00000125827	737.888200898739	-0.288074577275759	0.0841317682104533	-3.42408799200735	0.000616866438596938	0.00473924088045708	protein_coding	TMX4
6679	ENSG00000124839	952.360924448146	-0.366660829462582	0.389616029063885	-0.941082507163641	0.346662579169171	0.576729061576441	protein_coding	RAB17
6680	ENSG00000176390	738.345096915129	-0.0263856172828904	0.109625129118153	-0.240689497883758	0.809795779198828	0.924079974621802	protein_coding	CRLF3
6681	ENSG00000130830	738.139020979897	0.173310123605631	0.182368758471891	0.950327923805786	0.341945654545864	0.5722101985844	protein_coding	MPP1
6682	ENSG00000149269	691.984020962339	-0.135825930785658	0.0825428436410115	-1.64552037214009	0.0998625450132947	0.25746459835313	protein_coding	PAK1
6683	ENSG00000036054	826.945901056325	0.0842545697477911	0.118463504062512	0.711228073275047	0.476942914787325	0.694068357953332	protein_coding	TBC1D23
6684	ENSG00000141012	757.127695389169	-0.215713210426297	0.0878903202510028	-2.45434548207641	0.0141141307775296	0.0604027684566555	protein_coding	GALNS
6685	ENSG00000161513	800.158062889448	-0.321654484632074	0.167554826169225	-1.91969692539451	0.0548961928474273	0.167691043537471	protein_coding	FDXR
6686	ENSG00000096093	720.221884368875	-0.490206037801886	0.142927148908325	-3.42976153618169	0.000604111919294054	0.00466287161930267	protein_coding	EFHC1
6687	ENSG00000165244	706.060398674277	-0.226019081658497	0.0690252746044863	-3.27443944198097	0.00105871828681026	0.00744886613469514	protein_coding	ZNF367
6688	ENSG00000079974	745.371774385251	-0.0185685708304668	0.0831500764767648	-0.223313935684179	0.823291182002085	0.93199149235638	protein_coding	RABL2B
6689	ENSG00000151353	788.666635510699	-0.127123802071849	0.0792255116880825	-1.60458164754235	0.108585902940257	0.272706013409262	protein_coding	TMEM18
6690	ENSG00000090238	812.621442839692	-1.16760561486864	0.15330856281956	-7.61604957606238	2.61557262359385e-14	1.85733680267559e-12	protein_coding	YPEL3
6691	ENSG00000181649	817.965577402173	0.533843596244889	0.173697104308406	3.07341678705841	0.00211622697824918	0.0131490440651651	protein_coding	PHLDA2
6692	ENSG00000109320	786.765543310107	0.0466497853058601	0.0903519497385377	0.516311883040224	0.605636598066793	0.796314804877797	protein_coding	NFKB1
6693	ENSG00000013583	766.534226603982	-0.0834926684834517	0.0746461233994404	-1.11851312139376	0.263347905638237	0.487854568526226	protein_coding	HEBP1
6694	ENSG00000136143	767.699759918932	-0.345091264681974	0.0858450364571427	-4.01993264752421	5.82147819153145e-05	0.000634585805275328	protein_coding	SUCLA2
6695	ENSG00000065923	702.885354268541	-0.259373951953432	0.124993229665762	-2.07510400880921	0.0379768962874483	0.128025538976489	protein_coding	SLC9A7
6696	ENSG00000128185	713.413247637035	-0.0627032259994326	0.127872796956072	-0.490356256311284	0.623881825062457	0.809489981007447	protein_coding	DGCR6L
6697	ENSG00000141738	862.977923691935	-1.10691836197874	0.227727073492042	-4.86072360657384	1.16957452837547e-06	2.01863284268138e-05	protein_coding	GRB7
6698	ENSG00000134262	764.353255346762	0.458406174340206	0.0960069112196374	4.77472057497505	1.79956944954494e-06	2.98920963786985e-05	protein_coding	AP4B1
6699	ENSG00000184058	656.109852955619	-0.199905299680946	0.356630302201191	-0.560539299232544	0.575111641793112	0.771917127289802	protein_coding	TBX1
6700	ENSG00000142910	911.795421871371	0.678743057714874	0.158059108851433	4.29423563530816	1.75296219727966e-05	0.000223280892815576	protein_coding	TINAGL1
6701	ENSG00000135148	716.069127279246	-0.00354698492707976	0.0936715904181123	-0.0378661759797976	0.96979438135555	1	protein_coding	TRAFD1
6702	ENSG00000146833	790.552360200398	-0.112072614862685	0.0771741020874703	-1.45220497331683	0.14644462026531	0.335340134139717	protein_coding	TRIM4
6703	ENSG00000126368	883.204972132447	-0.331161566393465	0.0956253360564702	-3.46311532121469	0.000533959491726332	0.00422808306411576	protein_coding	NR1D1
6704	ENSG00000183978	744.009757983081	0.173179533462601	0.104765115905235	1.65302669658906	0.0983254304248154	0.254491608062562	protein_coding	COA3
6705	ENSG00000196935	794.870667246347	0.614611197286	0.119722685248232	5.13362355690295	2.84216295267866e-07	5.71970910810828e-06	protein_coding	SRGAP1
6706	ENSG00000125459	753.98601923247	0.36489721652233	0.084466753180401	4.32000997768904	1.56022146168474e-05	0.00020196538621535	protein_coding	MSTO1
6707	ENSG00000126870	703.733246936125	-0.645581524968547	0.127811143176268	-5.05105821703048	4.39369123452823e-07	8.39997719385814e-06	protein_coding	DYNC2I1
6708	ENSG00000107731	659.079038547304	-0.474860595769537	0.107818129925679	-4.40427408726964	1.06138681850225e-05	0.000143757180601364	protein_coding	UNC5B
6709	ENSG00000198912	740.978378810133	0.0572065717459898	0.0677474367469654	0.844409390124302	0.398440676943695	0.628601465182904	protein_coding	C1orf174
6710	ENSG00000185818	706.582736020012	0.342216750520418	0.179711124939725	1.90426024340562	0.0568762992564316	0.172215062989174	protein_coding	NAT8L
6711	ENSG00000107833	779.277920464961	0.247542905106335	0.126696310696652	1.95382883483502	0.0507214629780198	0.158220089173512	protein_coding	NPM3
6712	ENSG00000179761	973.056538089765	-0.389578378118516	0.391259727285336	-0.995702728776904	0.31939460387382	0.550114597091404	protein_coding	PIPOX
6713	ENSG00000064995	780.360445681157	0.058682506258377	0.0932089147684151	0.629580404451423	0.528969147593351	0.735355718821983	protein_coding	TAF11
6714	ENSG00000135999	801.374283373431	-0.237340258484783	0.0805871593791007	-2.94513741783947	0.0032281125537526	0.0185794033148963	protein_coding	EPC2
6715	ENSG00000142765	734.827712999186	0.133746431809795	0.21810431023817	0.613222323134027	0.539729346293335	0.743225887689617	protein_coding	SYTL1
6716	ENSG00000112234	728.302079623468	-0.164949999122219	0.0872785676159516	-1.88992559832148	0.0587679114232436	0.176029283342626	protein_coding	FBXL4
6717	ENSG00000148690	748.595778721588	0.200166317429686	0.109044567280677	1.83563768852844	0.0664112592488823	0.192390564246147	protein_coding	FRA10AC1
6718	ENSG00000138767	761.577392995136	0.030039327984314	0.0940589671456923	0.319366976864467	0.749448249311873	0.887932281079011	protein_coding	CNOT6L
6719	ENSG00000123600	764.277488770917	0.017481995066785	0.1042985334117	0.167614965378064	0.866886197103445	0.953915449499574	protein_coding	METTL8
6720	ENSG00000122643	754.789028638028	-0.0125450784789463	0.0972447805125866	-0.129005160100316	0.89735356578074	0.970047352167588	protein_coding	NT5C3A
6721	ENSG00000144677	817.156318156941	-0.342163248314972	0.0693941456171803	-4.9307221131095	8.19262063723578e-07	1.47548800842535e-05	protein_coding	CTDSPL
6722	ENSG00000149084	769.936220754675	-0.165713323142742	0.119143386700979	-1.39087302897174	0.164263932802826	0.360372920216109	protein_coding	HSD17B12
6723	ENSG00000066926	704.176525434931	0.149263797269277	0.0854523124227315	1.74674965530331	0.0806807729365661	0.220626518723957	protein_coding	FECH
6724	ENSG00000137074	744.904907532856	0.128099884534094	0.068093908343416	1.88122385174386	0.059941474457166	0.178483415722682	protein_coding	APTX
6725	ENSG00000166173	720.985791100567	-0.357227571308166	0.107119242240306	-3.3348590210037	0.000853426542514729	0.00619859259603708	protein_coding	LARP6
6726	ENSG00000059758	766.902372604497	0.250397032950599	0.135813619147396	1.84368132240735	0.0652295965858681	0.189697245709641	protein_coding	CDK17
6727	ENSG00000171150	767.964271242397	0.163551786459274	0.0889417464109244	1.83886412240704	0.0659351739788887	0.191274881587031	protein_coding	SOCS5
6728	ENSG00000049883	734.997932673728	0.249782379765194	0.0784664796935206	3.18330044549991	0.00145606441611931	0.00967934763814785	protein_coding	PTCD2
6729	ENSG00000167861	700.47513896553	-0.682631853423884	0.415118059725824	-1.64442822332217	0.100087779255968	0.257811285781373	protein_coding	HID1
6730	ENSG00000167535	657.186478150071	-0.37927797735451	0.11149392834929	-3.40178145097104	0.000669481526598274	0.00507290441819873	protein_coding	CACNB3
6731	ENSG00000196455	758.170368193854	0.199678007221298	0.0743547750793378	2.68547658180982	0.00724264500472893	0.0357599976729638	protein_coding	PIK3R4
6732	ENSG00000149554	707.893283298254	0.0637062664868793	0.0864796288052882	0.73666211762213	0.461327849457628	0.680408102571472	protein_coding	CHEK1
6733	ENSG00000100360	645.278976528334	-0.444816902181323	0.124813115230128	-3.56386347188898	0.000365436079521321	0.00306839762209562	protein_coding	IFT27
6734	ENSG00000204899	719.847279698801	0.0197306212901563	0.0934321519548812	0.211175926887399	0.832749994726312	0.937256206563074	protein_coding	MZT1
6735	ENSG00000140450	661.401467728039	0.837441820023969	0.474846805736917	1.76360419804097	0.0777986404366493	0.215022291882388	protein_coding	ARRDC4
6736	ENSG00000142655	749.290307516416	0.0703953747331053	0.118329087015701	0.594911838741432	0.55190240332401	0.753781818336709	protein_coding	PEX14
6737	ENSG00000160613	722.649600762042	-0.015750079909327	0.0890572201767046	-0.176853486759143	0.859623474800317	0.94939140973475	protein_coding	PCSK7
6738	ENSG00000169016	821.741385560646	0.284541162628748	0.0872079289058813	3.26279004900847	0.00110321216357152	0.00770736733952655	protein_coding	E2F6
6739	ENSG00000188026	735.911084832371	0.121860182742968	0.0987465916354277	1.23406976103921	0.217176910307032	0.430252187752442	protein_coding	RILPL1
6740	ENSG00000141499	713.294254536132	0.137239856458648	0.0944089532595428	1.45367416670067	0.146036663638903	0.334637199853902	protein_coding	WRAP53
6741	ENSG00000182774	748.367489552836	0.101433872010151	0.0855977969090341	1.18500563884777	0.236015217418206	0.453882442008531	protein_coding	RPS17
6742	ENSG00000235194	765.4487970301	-0.593128025692636	0.0830597610242901	-7.14097919832903	9.266837644622e-13	5.29461301402354e-11	protein_coding	PPP1R3E
6743	ENSG00000138658	699.311008124836	-0.09058082700869	0.0925269731669125	-0.978966715417008	0.327596425777389	0.558915371008394	protein_coding	ZGRF1
6744	ENSG00000066583	791.853042094453	0.117033411054056	0.13283369107705	0.881052164591063	0.378289586493697	0.609277589976037	protein_coding	ISOC1
6745	ENSG00000111331	735.659968220989	0.207140488470679	0.103968077710025	1.99234700720745	0.0463329974003696	0.14780025466253	protein_coding	OAS3
6746	ENSG00000137809	714.054211903294	0.172134902441494	0.0804637872651992	2.13928412136701	0.0324126648864003	0.114185155197785	protein_coding	ITGA11
6747	ENSG00000135040	761.175510906889	0.288724003115537	0.132909824267282	2.17233003434653	0.0298307781719525	0.106917684425115	protein_coding	NAA35
6748	ENSG00000140382	707.454221729997	0.165604076891139	0.0855758020423097	1.93517411393074	0.0529689331721876	0.163410597092724	protein_coding	HMG20A
6749	ENSG00000196743	722.033195355497	-0.463530562557861	0.0890280523884689	-5.20656748207038	1.92365758046483e-07	4.07762086059513e-06	protein_coding	GM2A
6750	ENSG00000259623	751.817711746113	-0.112543888914703	0.12500824221463	-0.900291748135084	0.367965011326609	0.598074742107983	lncRNA
6751	ENSG00000170085	703.420986088039	0.125720553328051	0.113030576537609	1.11227030047236	0.266021949443027	0.490614262343703	protein_coding	SIMC1
6752	ENSG00000105355	809.148165277004	0.234787577587308	0.115299919284266	2.03632039852909	0.0417181928047334	0.136778144765495	protein_coding	PLIN3
6753	ENSG00000263956	720.128179419689	0.140981612979574	0.0998918941432959	1.41134187301859	0.158143833375278	0.352257467817194	protein_coding	NBPF11
6754	ENSG00000177700	746.97133070729	0.197887579324036	0.254339762739301	0.778044208238378	0.436542951675653	0.664190612046394	protein_coding	POLR2L
6755	ENSG00000260196	829.467008316389	0.334336845576492	0.0784884939254394	4.25969245752246	2.04708371283433e-05	0.000256634082359931	lncRNA
6756	ENSG00000116667	667.453156662064	-0.468504121984948	0.069654549143618	-6.72610946083302	1.74259494744146e-11	8.38934996125391e-10	protein_coding	C1orf21
6757	ENSG00000143367	798.760128348962	0.432007404542895	0.0771503483207273	5.59955222427467	2.14906185399425e-08	5.70491279612385e-07	protein_coding	TUFT1
6758	ENSG00000234545	784.233446653646	-0.0239800769400398	0.10400825410752	-0.230559364214018	0.81765713972415	0.928282791724966	protein_coding	FAM133B
6759	ENSG00000185716	835.469636828193	0.000964242356340538	0.126988232286877	0.0075931630748449	0.993941590632381	1	protein_coding	MOSMO
6760	ENSG00000079215	691.246854809299	0.199860266806919	0.0642387897721006	3.11120846946155	0.00186323349900465	0.0118397800130104	protein_coding	SLC1A3
6761	ENSG00000102763	751.285847774168	-0.250481054206478	0.105729098088763	-2.36908342863372	0.0178322304859515	0.0722703299535618	protein_coding	VWA8
6762	ENSG00000181085	698.405517675873	0.00239086433331461	0.118256125974482	0.0202176784806101	0.983869725379649	1	protein_coding	MAPK15
6763	ENSG00000072756	768.59497220061	0.59079414165081	0.0837447551975114	7.05470020489553	1.72973242267764e-12	9.47445447936626e-11	protein_coding	TRNT1
6764	ENSG00000150867	723.257307993552	0.34241353305629	0.101919664326702	3.3596414913484	0.000780436760789688	0.00574719411658569	protein_coding	PIP4K2A
6765	ENSG00000248109	696.741776558344	-0.528358165691586	0.08551120117027	-6.17881819528553	6.45832147422816e-10	2.35184626139338e-08	protein_coding	MARCOL
6766	ENSG00000078902	830.884299718104	0.129376435131242	0.103254070464398	1.25299113680802	0.210208932289259	0.421686617069361	protein_coding	TOLLIP
6767	ENSG00000139722	781.171999992089	0.227274310818603	0.109401899431634	2.077425638854	0.0377622918720412	0.127453343963978	protein_coding	VPS37B
6768	ENSG00000120458	810.183103737248	-0.238394799467792	0.137951617653947	-1.72810441459127	0.0839695061860869	0.226966515973078	protein_coding	MSANTD2
6769	ENSG00000180178	956.388802087551	0.088005167504172	0.133569133084265	0.658873539657191	0.509976978674923	0.721954688204367	transcribed_unprocessed_pseudogene	FAR2P1
6770	ENSG00000111726	722.712182767869	0.0862272388270799	0.101166637000964	0.852328805061082	0.394031622813292	0.624714371072525	protein_coding	CMAS
6771	ENSG00000175073	757.45212807769	0.0217344875753018	0.117232969427618	0.18539569270845	0.852918686582413	0.945611695139376	protein_coding	VCPIP1
6772	ENSG00000127125	731.414649685518	0.39871931589057	0.0768708218280201	5.18687463472952	2.13852583851111e-07	4.49000097646424e-06	protein_coding	PPCS
6773	ENSG00000159164	674.606930964946	-0.766902127391116	0.103291799283744	-7.42461775967739	1.13106074470594e-13	7.20797461121415e-12	protein_coding	SV2A
6774	ENSG00000198721	789.320400003684	0.0853122047500029	0.0915792833439114	0.931566634231309	0.351560533187324	0.582215399080756	protein_coding	ECI2
6775	ENSG00000164941	730.606022229343	-0.448724156230719	0.0992065400448099	-4.52313079387748	6.09315608710542e-06	8.72840219595945e-05	protein_coding	INTS8
6776	ENSG00000214176	787.87585513703	-0.344743371093833	0.0929942684752674	-3.70714643758417	0.000209607751931224	0.0019294587646521	transcribed_unprocessed_pseudogene	PLEKHM1P1
6777	ENSG00000066455	761.462241863104	0.0487133323972125	0.100804977850927	0.483243322261832	0.628922978160907	0.812920543300443	protein_coding	GOLGA5
6778	ENSG00000100473	713.848003325582	-0.265880331009693	0.104774803780194	-2.537636162674	0.0111603943864981	0.0502268269775332	protein_coding	COCH
6779	ENSG00000186283	730.529922640924	0.0123455534813875	0.078514770674368	0.157238610969004	0.875056799605486	0.957975682554557	protein_coding	TOR3A
6780	ENSG00000198585	752.657207831067	0.187576392879205	0.0992170247797007	1.890566596768	0.0586822227567861	0.175825592988725	protein_coding	NUDT16
6781	ENSG00000104442	753.871983753687	0.141185377851797	0.0918651293371326	1.53687671122375	0.124323503524445	0.299881623265382	protein_coding	ARMC1
6782	ENSG00000117133	768.610136836519	0.378191232299554	0.0810619624045038	4.66545863289563	3.07929442349192e-06	4.8095531046575e-05	protein_coding	RPF1
6783	ENSG00000117481	734.366076768678	-0.0754667694270572	0.0710203183693737	-1.06260815439545	0.287959687512869	0.516415844395994	protein_coding	NSUN4
6784	ENSG00000111696	745.98774850854	0.3586718914503	0.098776955851516	3.63112922805057	0.000282183836185068	0.00247467539794591	protein_coding	NT5DC3
6785	ENSG00000163156	741.868501004507	0.274897438551076	0.0904268580528394	3.03999767846014	0.00236579972221776	0.0144380588940625	protein_coding	SCNM1
6786	ENSG00000005436	759.614842520496	0.220771936341058	0.13966115835153	1.58076833206102	0.113931017833069	0.281962960863194	protein_coding	GCFC2
6787	ENSG00000198848	982.323862769909	0.268694640785719	0.447067061982592	0.601016410366151	0.547829056244083	0.750274495474659	protein_coding	CES1
6788	ENSG00000165105	644.6775051078	0.439329845780181	0.117876104852702	3.72704753290897	0.000193735932215764	0.00181102564186461	protein_coding	RASEF
6789	ENSG00000103245	718.23900268914	0.0547593675549869	0.124474423030566	0.439924654573736	0.659991678639865	0.835888562736253	protein_coding	CIAO3
6790	ENSG00000186854	693.026660257507	-0.165738668832875	0.0940687049599843	-1.76188955618533	0.0780879595092037	0.215576214607811	protein_coding	TRABD2A
6791	ENSG00000083799	765.081132728575	-0.118730249530341	0.107806765190271	-1.10132466474429	0.270755380160973	0.496618604008444	protein_coding	CYLD
6792	ENSG00000196776	673.426686811357	-0.04980885079781	0.0829450314647265	-0.600504333029181	0.548170174016283	0.750638262394335	protein_coding	CD47
6793	ENSG00000135049	729.741037571466	-0.182040221171477	0.10739841470265	-1.69499914570885	0.0900755828424351	0.238923801181448	protein_coding	AGTPBP1
6794	ENSG00000127585	687.008433004905	-0.23245352513183	0.171935046177751	-1.35198454474205	0.176380259489168	0.376979462203226	protein_coding	FBXL16
6795	ENSG00000144228	793.71898011824	0.131187405629915	0.0934660346729119	1.40358373059273	0.160442842616935	0.35579801915598	protein_coding	SPOPL
6796	ENSG00000198169	754.448188337817	0.0997377260811743	0.0832404741855557	1.19818786542282	0.230843888351047	0.447617420722047	protein_coding	ZNF251
6797	ENSG00000040531	732.535017178683	0.133755524924882	0.091167078410341	1.46714721209833	0.14233601328123	0.328895422880276	protein_coding	CTNS
6798	ENSG00000154556	735.916686274639	-0.328198805367167	0.12380640829073	-2.65090321170185	0.00802768426470975	0.0387601860697484	protein_coding	SORBS2
6799	ENSG00000162729	759.589624657637	-0.0827916342780802	0.0989408596911476	-0.83677900653503	0.402716799910983	0.632781581526006	protein_coding	IGSF8
6800	ENSG00000103460	912.941044376448	0.326552300080958	1.67141077477749	0.195375251260081	0.845099189895542	0.943377712737021	protein_coding	TOX3
6801	ENSG00000145348	834.066449368033	-0.508589415064875	0.111191553864412	-4.57399323409991	4.78515297726383e-06	7.08437800796253e-05	protein_coding	TBCK
6802	ENSG00000177971	755.650166602412	0.186113218160727	0.0954205327825502	1.95045251512955	0.0511222078220937	0.159045979991659	protein_coding	IMP3
6803	ENSG00000280385	775.424580117533	0.120584723512444	0.139297032984676	0.865666130345426	0.386673278892039	0.617181087277066	TEC
6804	ENSG00000166266	747.016282375154	0.0366999045234036	0.0938449163534481	0.391069713197685	0.695745706888404	0.860246836268562	protein_coding	CUL5
6805	ENSG00000161956	708.824388190339	0.438535571494209	0.11548904869586	3.79720481245882	0.000146336877108423	0.00142187512742935	protein_coding	SENP3
6806	ENSG00000076043	781.260225422554	0.130098241040405	0.0831376641519386	1.56485321505598	0.117617330747718	0.288749893475353	protein_coding	REXO2
6807	ENSG00000096060	713.436230154347	0.260976074809282	0.10478949048625	2.49047947077791	0.0127570865475037	0.0557715813157468	protein_coding	FKBP5
6808	ENSG00000168769	729.832427466388	-0.197068644617702	0.0830081865823284	-2.37408685494228	0.0175924116838096	0.071450478501751	protein_coding	TET2
6809	ENSG00000117650	696.919526148941	-0.284365723830865	0.100188304220877	-2.8383125759265	0.00453527454970318	0.0245040390955838	protein_coding	NEK2
6810	ENSG00000166411	711.373076937901	0.319038512568427	0.100012702865674	3.18997990682167	0.00142282685876496	0.00951566311228514	protein_coding	IDH3A
6811	ENSG00000125170	850.459121959082	-0.0082775558245213	0.0932024369704548	-0.088812654406722	0.929230800672572	0.986770147189369	protein_coding	DOK4
6812	ENSG00000168286	747.903539701151	-0.0813105719321967	0.156415501644833	-0.519837043497298	0.603177158147921	0.794589164579139	protein_coding	THAP11
6813	ENSG00000133935	767.75584688605	-0.381970560803635	0.0900512876023909	-4.24170015747218	2.21832929282841e-05	0.000274981554422115	protein_coding	ERG28
6814	ENSG00000129493	770.5330418054	-0.274680614117982	0.106333281609344	-2.58320452412186	0.00978872749440076	0.0454847554968849	protein_coding	HEATR5A
6815	ENSG00000181915	723.233921091458	0.162811538420478	0.0910686699677137	1.78778869262282	0.0738101058502587	0.207202261751627	protein_coding	ADO
6816	ENSG00000198522	782.667073308235	0.732228600735439	0.111890347290613	6.54416237384283	5.98297650501132e-11	2.62603800991479e-09	protein_coding	GPN1
6817	ENSG00000174804	824.526124674008	-0.259194782401636	0.0878651430740956	-2.94991589762803	0.00317860441864338	0.018356140475134	protein_coding	FZD4
6818	ENSG00000107140	732.428005286573	-0.258386671806064	0.154712855462573	-1.67010473068652	0.0948986443529572	0.247620701531476	protein_coding	TESK1
6819	ENSG00000071073	820.72796538694	-0.748871907428021	0.44639941178176	-1.67758264832602	0.0934286025177633	0.245200752885518	protein_coding	MGAT4A
6820	ENSG00000175782	772.458743333869	-0.251843318613684	0.102871597213986	-2.44813267640648	0.0143598766743577	0.0611517301169959	protein_coding	SLC35E3
6821	ENSG00000100568	735.72019046624	0.143647238301366	0.0961285206804098	1.49432486097375	0.135090730211651	0.316933214017493	protein_coding	VTI1B
6822	ENSG00000186687	712.3602606148	0.223002682527791	0.0956788545966274	2.33074155692967	0.0197669914753235	0.0782610695945556	protein_coding	LYRM7
6823	ENSG00000225190	740.27637689828	0.017749751504153	0.0969219500820622	0.183134485935586	0.854692497461303	0.94662716839478	protein_coding	PLEKHM1
6824	ENSG00000133114	730.512317625063	0.163441242973847	0.107065160901763	1.5265586078352	0.126870806359236	0.303611323877834	protein_coding	GPALPP1
6825	ENSG00000136280	678.163510268959	-0.0211761055501728	0.145086250031394	-0.145955288978733	0.883956684578992	0.962894360350852	protein_coding	CCM2
6826	ENSG00000141446	747.389073680277	-0.0293274616108601	0.123031028353794	-0.238374514163408	0.811590632516059	0.925395404327297	protein_coding	ESCO1
6827	ENSG00000196421	867.41279836493	-0.193507279853695	0.290644965450013	-0.665785762206761	0.505548046658465	0.718217930962067	protein_coding	C20orf204
6828	ENSG00000165669	717.91390053973	-0.00366996285439012	0.090023748545518	-0.0407666078527545	0.967481960290815	1	protein_coding	FAM204A
6829	ENSG00000082515	759.480449121131	0.278253675386688	0.0828992782246337	3.35652711755461	0.000789279804109957	0.00579066603772433	protein_coding	MRPL22
6830	ENSG00000120868	681.761706095087	-0.290487979075924	0.0927832985842801	-3.13082185596213	0.0017431786737369	0.0112058265664115	protein_coding	APAF1
6831	ENSG00000136682	818.414467399185	0.161774107115654	0.0938674195066754	1.72343192095687	0.0848104465440528	0.22873029226749	protein_coding	CBWD2
6832	ENSG00000166450	774.559910427966	0.193401838844728	0.123753293037708	1.56280155539617	0.118099278249301	0.289655827479895	protein_coding	PRTG
6833	ENSG00000169118	723.674407204087	-0.0146222735197943	0.112479326663286	-0.129999653745856	0.896566700637066	0.969829482006789	protein_coding	CSNK1G1
6834	ENSG00000088854	806.495361626108	-0.151474951916275	0.131801738258148	-1.14926368891732	0.250447265993645	0.472481448943999	protein_coding	DNAAF9
6835	ENSG00000131732	759.456405386927	0.168410697803862	0.0850879158031243	1.97925517641693	0.0477872834769382	0.151274408115262	protein_coding	ZCCHC9
6836	ENSG00000211584	691.248094391285	0.4356574638992	0.108987492931902	3.99731613398439	6.40647174118542e-05	0.000689361323720807	protein_coding	SLC48A1
6837	ENSG00000250337	914.431942049028	-0.0619751865341477	0.170860793352608	-0.36272327500112	0.716811611226797	0.869598723562403	lncRNA	PURPL
6838	ENSG00000102309	691.894247753279	-0.0171744370161471	0.189121372940157	-0.0908117192105067	0.927642197947143	0.986450677560922	protein_coding	PIN4
6839	ENSG00000078177	768.729364878969	0.0925016266987647	0.127800452428977	0.723797333582766	0.469190166573119	0.686878214491157	protein_coding	N4BP2
6840	ENSG00000197860	720.518444008437	-3.7449469076947e-05	0.12464234476055	-0.000300455428280742	0.999760271256172	1	protein_coding	SGTB
6841	ENSG00000141570	744.158326412995	-0.154721831239568	0.144999984348615	-1.06704722717472	0.285950510337304	0.514250542423718	protein_coding	CBX8
6842	ENSG00000132275	758.91669000028	0.188313130219978	0.0662061869582449	2.84434338951953	0.00445030574221469	0.0241433640033983	protein_coding	RRP8
6843	ENSG00000084092	745.660900552617	-0.105117678332455	0.102546269000749	-1.0250756010605	0.305327517034406	0.535866097731053	protein_coding	NOA1
6844	ENSG00000136247	747.448706565365	-0.0618821666247309	0.108863943079501	-0.568435837194872	0.569739062005302	0.768008255583148	protein_coding	ZDHHC4
6845	ENSG00000078246	715.645192683813	-0.320239501667328	0.0631665654931561	-5.06976276400567	3.98311875899878e-07	7.69643831731513e-06	protein_coding	TULP3
6846	ENSG00000179855	699.773921582542	0.376271172014881	0.0795251969292454	4.73147111285564	2.22898541221119e-06	3.59731468758078e-05	protein_coding	GIPC3
6847	ENSG00000183605	761.378743581786	0.229154106973599	0.0770272680020711	2.97497383611525	0.00293013538083876	0.017175672693755	protein_coding	SFXN4
6848	ENSG00000137038	719.573570979949	0.0568825092579456	0.105740992079228	0.537941891214012	0.590617166352915	0.784268292753779	protein_coding	DMAC1
6849	ENSG00000168078	665.466088690901	-0.293175885795543	0.0715629305843285	-4.0967562871125	4.18979589482095e-05	0.00047821878172632	protein_coding	PBK
6850	ENSG00000148218	771.241197676451	0.101883060356378	0.0707570334620252	1.43990011128798	0.149895661608653	0.340458697711316	protein_coding	ALAD
6851	ENSG00000165487	755.486596354039	-0.00692819508617872	0.106124544119296	-0.0652836263625372	0.947948178801639	0.996502928498586	protein_coding	MICU2
6852	ENSG00000205978	636.247316559143	-1.26692896227141	0.134119142618141	-9.44629482070699	3.51036947900409e-21	6.06927620443812e-19	protein_coding	NYNRIN
6853	ENSG00000124357	712.730435706433	-0.377765720150335	0.0932722431265491	-4.05014082954768	5.11868186429608e-05	0.000566359218184746	protein_coding	NAGK
6854	ENSG00000163481	779.109826656668	0.0341143222520136	0.104803283870896	0.325508142416968	0.744796521128349	0.885433952925636	protein_coding	RNF25
6855	ENSG00000177663	692.61082779227	-0.090282883746719	0.110713050805713	-0.815467400542995	0.414804817393778	0.644794322902078	protein_coding	IL17RA
6856	ENSG00000131437	680.954571365078	0.1047639853347	0.128720728900769	0.813885892578055	0.415710323184298	0.645540509748482	protein_coding	KIF3A
6857	ENSG00000153179	732.724576253352	0.333798870345188	0.0942302476544285	3.54237496615028	0.000396541361721413	0.00328107860803448	protein_coding	RASSF3
6858	ENSG00000076864	837.225248622155	-0.31199728798195	0.132293788104228	-2.35836687763557	0.0183555420155074	0.0739840344403676	protein_coding	RAP1GAP
6859	ENSG00000135070	748.675525816217	0.170174643490042	0.0785728784968696	2.16581913181177	0.0303250107843673	0.108249944241575	protein_coding	ISCA1
6860	ENSG00000150776	751.658533090377	0.055506485189878	0.0999027158197466	0.555605368026509	0.578480660979305	0.774351202420559	protein_coding	NKAPD1
6861	ENSG00000177380	722.515712479224	-0.375657744856799	0.19653728478544	-1.91138157457963	0.0559555627828949	0.170142904849717	protein_coding	PPFIA3
6862	ENSG00000211455	718.187035641221	0.0689686377155614	0.0873168985470099	0.78986586632403	0.429606107558289	0.65847353016149	protein_coding	STK38L
6863	ENSG00000151729	727.00254725955	-0.0686670527379906	0.0838521544233745	-0.818906242900887	0.412839907824089	0.642996701180194	protein_coding	SLC25A4
6864	ENSG00000140320	730.627150259932	-0.0662433671710249	0.111539111191132	-0.593902591329699	0.552577265743048	0.754046994811267	protein_coding	BAHD1
6865	ENSG00000121957	689.491282426659	-0.323439227268347	0.106279472423015	-3.04328973313858	0.00234006911236204	0.0142941917545605	protein_coding	GPSM2
6866	ENSG00000147535	797.758254445768	-0.0312864182065444	0.0938930768161157	-0.333213259885147	0.738973309587865	0.882727925174858	protein_coding	PLPP5
6867	ENSG00000213445	721.439442013834	-0.101703578874154	0.1369241210209	-0.742773282865406	0.457618953411876	0.677292385234363	protein_coding	SIPA1
6868	ENSG00000165392	726.746425231043	0.459085288236965	0.117709658856465	3.900149679278	9.61332361745446e-05	0.000992943966160245	protein_coding	WRN
6869	ENSG00000106537	700.274485419994	-0.274053073425096	0.131580329177748	-2.08278148517842	0.0372711459764139	0.126310242960463	protein_coding	TSPAN13
6870	ENSG00000160799	804.047550929692	0.19933063871027	0.174886196523877	1.13977342221549	0.254380709152128	0.476481548758526	protein_coding	CCDC12
6871	ENSG00000115295	682.978193198234	0.337513382805587	0.0758011671733817	4.45261458881741	8.48309421110499e-06	0.000118115799859524	protein_coding	CLIP4
6872	ENSG00000188747	657.048569926606	-0.375978538141084	0.283755109890204	-1.32501063429859	0.185167624222085	0.388849582619775	protein_coding	NOXA1
6873	ENSG00000157212	714.18518210685	0.137539920818727	0.0851980925561904	1.61435446137501	0.106450563336309	0.269110813835453	protein_coding	PAXIP1
6874	ENSG00000125846	759.043729071713	-0.123770188057606	0.108301303995083	-1.14283192807378	0.253108379766635	0.475038126760431	protein_coding	ZNF133
6875	ENSG00000198860	747.644617937968	0.455550689728933	0.0912964474830692	4.98979645197491	6.04429485288183e-07	1.13328773512431e-05	protein_coding	TSEN15
6876	ENSG00000144560	709.56302553339	-0.277094156484093	0.108227920622595	-2.56028347297141	0.0104586814360692	0.0479368287213838	protein_coding	VGLL4
6877	ENSG00000176845	706.689278930203	-0.0397675215311324	0.102526260653147	-0.38787644529111	0.698107470095569	0.861709677158511	protein_coding	METRNL
6878	ENSG00000139044	677.158441304651	3.91068015834754	0.354908183308322	11.018850345725	3.09992888561945e-28	9.19938597504052e-26	protein_coding	B4GALNT3
6879	ENSG00000107371	736.341225685575	0.262465305984849	0.0790657085354525	3.31958456891791	0.00090151494414388	0.00648041273839941	protein_coding	EXOSC3
6880	ENSG00000006634	716.400553587921	0.0441685765187199	0.110369125580505	0.400189602720942	0.689016872034373	0.855858216196629	protein_coding	DBF4
6881	ENSG00000116095	744.360343775682	0.0832224161865888	0.0882046333634055	0.943515244190293	0.345417421696386	0.5755895571228	protein_coding	PLEKHA3
6882	ENSG00000138821	667.976363149213	-0.270034730301245	0.082526654089221	-3.27209109931085	0.00106755171537397	0.00749529402913937	protein_coding	SLC39A8
6883	ENSG00000112406	659.442673658181	-0.278649220576712	0.0906927436583997	-3.07245331143871	0.00212307042317588	0.0131833258038745	protein_coding	HECA
6884	ENSG00000109436	710.263106884763	0.14142236480322	0.0914027516912387	1.54724406198348	0.12180440472475	0.295381995260666	protein_coding	TBC1D9
6885	ENSG00000196072	753.78212086637	0.278878970643028	0.11174141027356	2.49575309601239	0.0125690053830935	0.0553141952262169	protein_coding	BLOC1S2
6886	ENSG00000120616	761.377663413458	-0.149357433212694	0.102050398791946	-1.46356540474864	0.143312730824041	0.330412055684445	protein_coding	EPC1
6887	ENSG00000172301	714.236071288086	0.17450999971117	0.114360861157611	1.52595912574199	0.127020044263797	0.303769490028515	protein_coding	COPRS
6888	ENSG00000167549	630.584467735344	0.0262682326786766	0.128504344048197	0.204415133770299	0.838029104827403	0.940695121734503	protein_coding	CORO6
6889	ENSG00000106080	739.257578330002	-0.175649033812522	0.0910578365032629	-1.92898316671765	0.0537329520153568	0.165101573933138	protein_coding	FKBP14
6890	ENSG00000188483	728.978661722245	-0.462979365327248	0.129987932971307	-3.5617103429858	0.000368446750586696	0.00308715834046156	protein_coding	IER5L
6891	ENSG00000107897	700.366049288111	-0.104684620948429	0.0788721163922688	-1.32727034263646	0.18441927066134	0.387775841641225	protein_coding	ACBD5
6892	ENSG00000151746	683.545357682219	-0.000702869512645337	0.0844282307054374	-0.00832505320521979	0.993357645306186	1	protein_coding	BICD1
6893	ENSG00000159256	729.091427686284	0.109035743842823	0.141446302531795	0.770863160727118	0.440788044974585	0.666020501335357	protein_coding	MORC3
6894	ENSG00000196204	765.999167901986	0.3046614781244	0.0803741083831926	3.79054255472288	0.000150318575098836	0.00145510429829121	lncRNA	RNF216P1
6895	ENSG00000089876	685.836904117296	0.106973078343189	0.105005610748319	1.0187367854046	0.308327943799433	0.539197132735733	protein_coding	DHX32
6896	ENSG00000139546	722.174570157762	0.0493765531179533	0.143434464142504	0.344244693303954	0.730662273505978	0.877704083139159	protein_coding	TARBP2
6897	ENSG00000104447	658.249883979068	-0.175343040402473	0.0882343146236684	-1.98724318481234	0.0468954543653513	0.149093384054799	protein_coding	TRPS1
6898	ENSG00000118263	687.555074792072	-0.0417163426731409	0.0836722600536926	-0.498568374349772	0.618083489486349	0.80541109048072	protein_coding	KLF7
6899	ENSG00000130193	726.449590915758	0.0771768759300176	0.139260661629395	0.554190070814132	0.579448772881646	0.775262765036388	protein_coding	THEM6
6900	ENSG00000123552	693.922983063782	0.222003325548421	0.132398029616406	1.67678723158967	0.093584095438957	0.245422450472478	protein_coding	USP45
6901	ENSG00000083097	671.358764514744	-0.0736774159754498	0.145146986452187	-0.507605550596256	0.611729997230521	0.800897578611278	protein_coding	DOP1A
6902	ENSG00000164332	712.929445006996	0.575691260470209	0.105479533034263	5.45784801951301	4.81939891757761e-08	1.18009986056891e-06	protein_coding	UBLCP1
6903	ENSG00000160256	736.556800983971	0.38104856208426	0.286555835375644	1.32975328031532	0.183599573699439	0.386706602104444	protein_coding	SLX9
6904	ENSG00000140598	690.693125165594	-0.202318581583369	0.0952613403845839	-2.12382673565771	0.0336846345053876	0.117603439485623	protein_coding	EFL1
6905	ENSG00000181830	726.299610764609	0.0657481429014541	0.101307218559495	0.648997611782637	0.516339919860753	0.726099119844947	protein_coding	SLC35C1
6906	ENSG00000163389	760.098616949884	0.0375861813329206	0.120184667439892	0.312736908405713	0.75448055221651	0.891133231538605	protein_coding	POGLUT1
6907	ENSG00000147457	712.546806188227	0.158661824050435	0.0676434011294595	2.34556248504979	0.0189983938282908	0.0759286561784734	protein_coding	CHMP7
6908	ENSG00000174306	698.866998228584	-0.121741671196651	0.0851172420595132	-1.43028214085614	0.152636058414403	0.344205823914434	protein_coding	ZHX3
6909	ENSG00000185414	728.257852379002	0.364790655814985	0.0938966376985664	3.88502362551108	0.000102319937781755	0.00104813360273809	protein_coding	MRPL30
6910	ENSG00000173653	740.802430244947	-0.18099054910634	0.114117540750199	-1.58600113458915	0.112739052183464	0.279744237434647	protein_coding	RCE1
6911	ENSG00000183087	635.674814068117	-0.176611654061636	0.133245382247478	-1.32546172394637	0.18501805649954	0.388664978064486	protein_coding	GAS6
6912	ENSG00000144445	732.329249991742	-0.0690556152390959	0.128436714302729	-0.537662580470019	0.59081001737073	0.784341027934982	protein_coding	KANSL1L
6913	ENSG00000119720	709.039584570004	0.0521935721081516	0.101260454227852	0.515438850300909	0.606246390108797	0.796853108648987	protein_coding	NRDE2
6914	ENSG00000133466	682.119607313689	-0.490752750190816	0.0890733151203606	-5.50953727867527	3.59778197419398e-08	8.99752199067808e-07	protein_coding	C1QTNF6
6915	ENSG00000100014	701.661053222366	-0.192396401689338	0.10198210159699	-1.88657027729869	0.059218147672428	0.176977969362827	protein_coding	SPECC1L
6916	ENSG00000102409	615.35448322017	0.333339258474774	1.02496840854191	0.325219056213617	0.745015287165117	0.885582528528966	protein_coding	BEX4
6917	ENSG00000149716	757.505839809192	0.490358190592237	0.0717901653136238	6.83043684953294	8.46564398095762e-12	4.28301270415726e-10	protein_coding	LTO1
6918	ENSG00000111203	753.630945008292	0.260646521340928	0.0710550378232586	3.66823422132653	0.000244231398429025	0.00218938363163404	protein_coding	ITFG2
6919	ENSG00000125089	847.243916087176	0.349364517502204	0.143036093600371	2.44249202217654	0.0145862519971106	0.0618640035107829	protein_coding	SH3TC1
6920	ENSG00000135414	664.894593222295	0.105619553164487	0.0749523129606593	1.40915668899937	0.158788841330307	0.353233221321381	protein_coding	GDF11
6921	ENSG00000169071	658.46882119685	-0.410123868264652	0.0782001737978373	-5.24453908919566	1.56673488585862e-07	3.42322964126669e-06	protein_coding	ROR2
6922	ENSG00000162144	694.426486745372	-0.289804221995855	0.0937174293740079	-3.09231936825009	0.00198599058360558	0.0124802309651801	protein_coding	CYB561A3
6923	ENSG00000196670	682.403876766228	0.0832713539363393	0.104647535122508	0.795731632272618	0.426188036901473	0.655215088356296	protein_coding	ZFP62
6924	ENSG00000112130	716.640371167799	0.283801118012962	0.0942675728986324	3.01059112148924	0.00260739700226991	0.0155965326703167	protein_coding	RNF8
6925	ENSG00000188549	705.825016865287	0.76176236657044	0.0825124356036112	9.23209163561646	2.65397860338393e-20	4.090624540394e-18	protein_coding	CCDC9B
6926	ENSG00000014919	704.151597508059	0.0143497862333452	0.095776328290257	0.149826021622557	0.880901878797733	0.960988261611727	protein_coding	COX15
6927	ENSG00000032219	757.638712571499	-0.0740569507869347	0.114292628904618	-0.6479591159701	0.517011393754838	0.726431880575751	protein_coding	ARID4A
6928	ENSG00000132313	731.663554099677	0.18410501067494	0.085706576981477	2.14808497969448	0.031707005223435	0.112096441119765	protein_coding	MRPL35
6929	ENSG00000136522	774.825934244648	0.30923872225198	0.117429570847122	2.63339736338276	0.00845353812575398	0.040511375886808	protein_coding	MRPL47
6930	ENSG00000129636	728.285344656261	-0.416173961678416	0.0835475310071154	-4.98128378734462	6.31638303024635e-07	1.17372564290082e-05	protein_coding	ITFG1
6931	ENSG00000124107	681.923590207553	0.019570994444213	0.0783268154928562	0.24986327250848	0.802693086764299	0.919457693520829	protein_coding	SLPI
6932	ENSG00000118922	691.917489309069	-0.459720940134355	0.0908442683067124	-5.06053875168244	4.18073475286066e-07	8.04700378423315e-06	protein_coding	KLF12
6933	ENSG00000205758	675.731469505605	0.276002782774462	0.13902184236501	1.98531955899275	0.0471089292926279	0.149603392609059	protein_coding	CRYZL1
6934	ENSG00000107669	727.828405586059	0.078604442432113	0.0923812194606051	0.850870370526262	0.39484136555716	0.625548276603427	protein_coding	ATE1
6935	ENSG00000177628	685.040138592334	-0.232709982580655	0.113928705371381	-2.04259305696554	0.0410927389889135	0.135368969953616	protein_coding	GBA
6936	ENSG00000180964	660.824941413859	0.0490456906884313	0.118812178437505	0.412800197197204	0.679753006958401	0.849712626515396	protein_coding	TCEAL8
6937	ENSG00000108379	724.661080549718	0.154961047521512	0.103197072118571	1.50160313989787	0.133199631966621	0.313791056954565	protein_coding	WNT3
6938	ENSG00000154813	759.270548615534	0.167501723787594	0.0895696333719056	1.87007267398431	0.0614737265538748	0.181347493333931	protein_coding	DPH3
6939	ENSG00000050344	750.025639893474	-0.0437951648055981	0.118679316839352	-0.369021038980876	0.712112042966827	0.866943653582502	protein_coding	NFE2L3
6940	ENSG00000115946	782.033128327887	0.672536667223957	0.0816453421996156	8.23729375252864	1.76149617683705e-16	1.67578126717948e-14	protein_coding	PNO1
6941	ENSG00000129911	752.776207305839	0.0177558185813671	0.195748954999361	0.0907070925687705	0.927725334812701	0.986450677560922	protein_coding	KLF16
6942	ENSG00000066557	723.284194468001	0.348276668670707	0.135467956921701	2.57091548868643	0.0101430075514183	0.0467919765997334	protein_coding	LRRC40
6943	ENSG00000114316	741.130121115318	0.165482109174284	0.0902252067249858	1.83410063751572	0.0666390568204114	0.192809133696193	protein_coding	USP4
6944	ENSG00000035681	742.749078720822	0.273620357999117	0.0680847949845543	4.01881738883389	5.84909800837408e-05	0.000636549620692401	protein_coding	NSMAF
6945	ENSG00000204839	714.555557335518	-0.6628304053949	0.136351025756281	-4.86120585979064	1.16672844328025e-06	2.01722275110793e-05	protein_coding	MROH6
6946	ENSG00000106484	749.208168497023	-0.047684824948792	0.08554620164103	-0.557416039918261	0.577243208940054	0.773665434671729	protein_coding	MEST
6947	ENSG00000204128	841.796707789997	-0.69041213010084	0.329275216051058	-2.09676312229276	0.0360145496137019	0.12329154441619	protein_coding	C2orf72
6948	ENSG00000162073	670.578979531041	-0.247711526285412	0.137689587244276	-1.79905780272218	0.0720095376800045	0.203810055187406	protein_coding	PAQR4
6949	ENSG00000135185	721.586506434707	0.0229577258778677	0.109348167479046	0.20995071437541	0.833706139863519	0.937801582385623	protein_coding	TMEM243
6950	ENSG00000079387	702.667534711987	0.0333519821275027	0.0898262138078239	0.371294533228982	0.71041816927308	0.866569593956843	protein_coding	SENP1
6951	ENSG00000111247	647.97683785147	-0.00714974610051126	0.100614841122757	-0.0710605515123566	0.943349564098909	0.994465796245088	protein_coding	RAD51AP1
6952	ENSG00000166140	724.562209040307	-0.31208726562374	0.0950485439212684	-3.28345130549555	0.00102544358444062	0.00725485548276228	protein_coding	ZFYVE19
6953	ENSG00000127995	752.584357705951	-0.182317423201154	0.134705930481578	-1.35344763626488	0.17591266788793	0.376484563711961	protein_coding	CASD1
6954	ENSG00000128335	796.231094818147	0.370968670359669	0.0899333186889924	4.12493029021372	3.70847062219137e-05	0.000432212903757509	protein_coding	APOL2
6955	ENSG00000121940	686.011705060872	-0.0807244853946827	0.108616875631624	-0.743203898337688	0.457358243552988	0.677064548921455	protein_coding	CLCC1
6956	ENSG00000105376	679.192339063351	-0.213414891436557	0.149934226602661	-1.42339008425425	0.154623105346348	0.346952292372117	protein_coding	ICAM5
6957	ENSG00000072736	766.820430525505	0.00670308662026744	0.105827844199968	0.0633395366875427	0.949496133228707	0.99719161298259	protein_coding	NFATC3
6958	ENSG00000163913	690.247455452502	-0.401417578326898	0.0884262913086668	-4.53957270384305	5.63683420642329e-06	8.16294060643221e-05	protein_coding	IFT122
6959	ENSG00000147799	706.813092309674	0.13949172742484	0.139344345595973	1.00105768072782	0.316798923008696	0.547969811760061	protein_coding	ARHGAP39
6960	ENSG00000262814	717.65398592653	0.312864516912054	0.453273678837707	0.690233145048942	0.490047582774275	0.706468683896528	protein_coding	MRPL12
6961	ENSG00000125375	718.852310649828	0.00502805180131483	0.116058745714099	0.043323333975201	0.965443790859711	1	protein_coding	DMAC2L
6962	ENSG00000106245	713.782362979647	0.1714160751316	0.0929058256764861	1.84505195323811	0.0650299814761016	0.189310559544557	protein_coding	BUD31
6963	ENSG00000112320	723.966664879893	-0.184719673088445	0.140221324804812	-1.31734365900176	0.187723457047073	0.392630004251411	protein_coding	SOBP
6964	ENSG00000164168	716.696464602819	0.176503917146182	0.113111716790394	1.56043884890599	0.118656210284395	0.290475428353191	protein_coding	TMEM184C
6965	ENSG00000160695	768.036195924544	-0.127041605181674	0.0731863024363215	-1.73586587862137	0.0825875522784968	0.22421933754838	protein_coding	VPS11
6966	ENSG00000242086	790.158094530433	-0.314155126139814	0.11163338362561	-2.8141682706081	0.00489036222224789	0.0261103845502027	lncRNA	MUC20-OT1
6967	ENSG00000162341	706.099532660882	-0.0233653705714879	0.107999538821903	-0.216346947647791	0.828717316545347	0.934993270434723	protein_coding	TPCN2
6968	ENSG00000131495	711.096140857456	0.0380033381558256	0.156888888940083	0.242230908846192	0.80860124628061	0.923346208853031	protein_coding	NDUFA2
6969	ENSG00000166439	678.997728086701	0.0104575463000657	0.0900026505151344	0.116191537029315	0.907500743796606	0.975306952222273	protein_coding	RNF169
6970	ENSG00000075399	744.208894443531	0.0523814200288643	0.158563520565164	0.330349754105879	0.741135702698993	0.883877229892279	protein_coding	VPS9D1
6971	ENSG00000106066	703.115331900396	-0.337408489071693	0.110466253538739	-3.05440329750451	0.00225508702843841	0.0138817013580312	protein_coding	CPVL
6972	ENSG00000139350	668.841290345679	-0.160574233986346	0.10346000273682	-1.55204165608629	0.120652256686159	0.293482850463776	protein_coding	NEDD1
6973	ENSG00000147010	740.271198114067	0.488156243733277	0.0982833913391927	4.96682335725034	6.80585276286567e-07	1.25297009707461e-05	protein_coding	SH3KBP1
6974	ENSG00000140691	797.678578799451	-0.0427752602812355	0.18308621741348	-0.233634518673966	0.815268727245618	0.927765994617019	protein_coding	ARMC5
6975	ENSG00000160886	684.324471896705	0.471723285803136	0.116283838567855	4.05665388770144	4.97807674070818e-05	0.000552647123592969	protein_coding	LY6K
6976	ENSG00000156026	744.081199017714	-0.00222505793194541	0.0757192476088262	-0.0293856318203306	0.976557032003482	1	protein_coding	MCU
6977	ENSG00000104231	728.501304212851	-0.162764291100705	0.108769011024834	-1.49642154109081	0.134543839577571	0.315961974722373	protein_coding	ZFAND1
6978	ENSG00000140688	703.661901688255	-0.131393400096168	0.116372487425007	-1.12907615024419	0.258865711282738	0.482609183069356	protein_coding	RUSF1
6979	ENSG00000109171	715.47273278589	0.047991662035804	0.0975558817955786	0.491940220850723	0.622761603848431	0.808987911232089	protein_coding	SLAIN2
6980	ENSG00000143971	701.256516419223	-0.26662579562056	0.15741476646115	-1.69377880877754	0.090307322374224	0.239219356616933	protein_coding	ETAA1
6981	ENSG00000165806	721.577622943382	0.311197541454263	0.114757745161848	2.71177811149363	0.00669233744400013	0.0335004394257438	protein_coding	CASP7
6982	ENSG00000166225	729.468620878721	0.242707934389856	0.117889658824599	2.05877204845393	0.0395160805133548	0.131541642197729	protein_coding	FRS2
6983	ENSG00000136738	766.501820503055	0.187166896196952	0.101362292622831	1.84651403745769	0.0648176030582864	0.188974227087694	protein_coding	STAM
6984	ENSG00000224870	715.233941286186	0.170770561308405	0.164778900007836	1.03636182363327	0.30003337365445	0.529684515442763	lncRNA	MRPL20-AS1
6985	ENSG00000135272	645.177052370823	-0.029797474804756	0.0797731102343815	-0.373527805512509	0.708755654581667	0.865719909082644	protein_coding	MDFIC
6986	ENSG00000083223	767.331466222319	0.111917915799842	0.120112729329709	0.931773979530741	0.351453344642658	0.582086368307369	protein_coding	TUT7
6987	ENSG00000184939	690.879821478952	-0.758745492086373	0.118149705528709	-6.42189913797124	1.34584589520004e-10	5.58652482969989e-09	protein_coding	ZFP90
6988	ENSG00000181751	667.616223916918	0.00190756507702862	0.0995048349373759	0.0191705767687485	0.984705029625278	1	protein_coding	MACIR
6989	ENSG00000242259	702.857699072651	-0.195804935782969	0.0770401440482179	-2.54159617952452	0.0110347581625921	0.0497853634097616	protein_coding	C22orf39
6990	ENSG00000082146	705.808853000174	-0.0718562502248201	0.121255849440692	-0.592600279130998	0.553448692262897	0.754457030530127	protein_coding	STRADB
6991	ENSG00000177613	657.269372702743	0.100599020640191	0.0866099893432703	1.16151752705426	0.245431499652678	0.466085435300306	protein_coding	CSTF2T
6992	ENSG00000106305	715.601319702835	0.251108184964656	0.11012146449035	2.28028374056596	0.0225908655021732	0.0866660664362418	protein_coding	AIMP2
6993	ENSG00000141404	641.616347587829	-0.22784161349257	0.0706411239202917	-3.22533958759853	0.00125823325046679	0.00857349270700175	protein_coding	GNAL
6994	ENSG00000100284	784.356550969148	0.255633230707158	0.105417061831625	2.42497017338105	0.015309644516255	0.0642197598980375	protein_coding	TOM1
6995	ENSG00000145780	696.579532998341	-0.0734592739695454	0.0931791046827244	-0.788366385571902	0.430482426964819	0.658811737634044	protein_coding	FEM1C
6996	ENSG00000163961	713.120689567489	0.181290638278263	0.0784036072053939	2.31227420191696	0.0207625774276647	0.081280237644075	protein_coding	RNF168
6997	ENSG00000155975	734.040781675779	0.0687614611641884	0.0927304357250397	0.741519875611034	0.458378285162458	0.678069745099706	protein_coding	VPS37A
6998	ENSG00000163171	636.317047303626	0.0130761073815649	0.0802706380909601	0.162900254595553	0.870596970367858	0.955643320828618	protein_coding	CDC42EP3
6999	ENSG00000103544	648.853005397828	-0.213700542287803	0.0660030676909252	-3.23773651383153	0.00120482026643456	0.00826869897499955	protein_coding	VPS35L
7000	ENSG00000227345	681.948298775063	0.168880005426495	0.0750241193892924	2.25100949936105	0.0243849357268287	0.091498787832533	protein_coding	PARG
7001	ENSG00000125124	685.436495204419	-0.500101306461392	0.0852557013361548	-5.86589868623028	4.46706509947977e-09	1.34370129157271e-07	protein_coding	BBS2
7002	ENSG00000077458	708.884922617639	-0.133200626676702	0.0838602928785819	-1.58836348055161	0.112204170474327	0.278948346454647	protein_coding	FAM76B
7003	ENSG00000106789	719.870602563053	0.126150711715935	0.091130036916848	1.38429343369017	0.166268623815935	0.363207981469154	protein_coding	CORO2A
7004	ENSG00000181513	712.09317386464	-0.122401796992845	0.125688889671916	-0.9738473886781	0.33013231959302	0.561459320029767	protein_coding	ACBD4
7005	ENSG00000183696	684.27451048802	0.670813310307563	0.0924084950068549	7.25921691785806	3.89337682972765e-13	2.3177248953735e-11	protein_coding	UPP1
7006	ENSG00000126903	707.074934530967	0.119642799145871	0.0908673674206938	1.31667508966067	0.187947556946618	0.39290939698976	protein_coding	SLC10A3
7007	ENSG00000089818	727.379224724933	0.20282341874163	0.0884777128738389	2.29236733357741	0.0218844553671778	0.0845838073730974	protein_coding	NECAP1
7008	ENSG00000137449	686.546716093943	-0.445845861655632	0.0840291797670611	-5.30584569421682	1.12151802317352e-07	2.51399581226145e-06	protein_coding	CPEB2
7009	ENSG00000011143	686.637535655053	-0.0343429212178512	0.0781706220470448	-0.439332837817036	0.660420383612431	0.836148277130733	protein_coding	MKS1
7010	ENSG00000163877	775.396266860208	0.0323578622147155	0.0953156618311364	0.33948106316506	0.734247360394339	0.879884297656741	protein_coding	SNIP1
7011	ENSG00000172765	799.162918519544	-0.0973844275553466	0.081908759619535	-1.18893788659108	0.234464110006024	0.452062110702185	protein_coding	TMCC1
7012	ENSG00000166886	803.017882016203	-0.301286808399706	0.163252934460829	-1.84552154847787	0.0649617068490655	0.189167196438191	protein_coding	NAB2
7013	ENSG00000275835	691.733516986269	0.165263601409115	0.0818462041422567	2.0191968966804	0.0434667587545111	0.140849016348752	protein_coding	TUBGCP5
7014	ENSG00000186141	714.215948260077	0.126612202965564	0.0986737764444732	1.28313932564254	0.199443268346527	0.407264096183013	protein_coding	POLR3C
7015	ENSG00000151693	720.1101381339	0.275759739929924	0.0977936903590366	2.81981116488711	0.00480519175911081	0.0257247247567044	protein_coding	ASAP2
7016	ENSG00000088179	695.326592751725	0.293767910828607	0.0906476865954174	3.24076567049928	0.00119209132836079	0.00820967120236459	protein_coding	PTPN4
7017	ENSG00000129518	782.272037009138	0.0247668522456932	0.0950020201265021	0.260698164236027	0.794325281846344	0.915187283368043	protein_coding	EAPP
7018	ENSG00000147421	740.635643020961	-0.137095781139348	0.0976329663674716	-1.40419559335467	0.160260613718025	0.355592208744057	protein_coding	HMBOX1
7019	ENSG00000147905	710.729185389521	-0.0334890179467581	0.0822461721598151	-0.407180262221621	0.68387559714548	0.852935547487366	protein_coding	ZCCHC7
7020	ENSG00000147419	684.22864809	-0.0653344441140093	0.107887970413574	-0.605576728003672	0.544795859787978	0.747459017400246	protein_coding	CCDC25
7021	ENSG00000164086	692.552398976793	0.241502107540317	0.0770160197131714	3.13573862216895	0.00171421908637081	0.0110589935413079	protein_coding	DUSP7
7022	ENSG00000168890	869.941573523517	-0.278085574702407	0.164904126017443	-1.68634697880751	0.0917289874169717	0.241953761848189	protein_coding	TMEM150A
7023	ENSG00000127399	711.233745585295	-0.24786172624331	0.130700643986123	-1.89640784225689	0.057906135685396	0.174446620580716	protein_coding	LRRC61
7024	ENSG00000106692	683.809954972482	0.22108271758669	0.139437547239561	1.58553217525304	0.112845472529484	0.279833690484377	protein_coding	FKTN
7025	ENSG00000168386	901.551891286793	0.677323403969151	0.273769651386945	2.4740631422722	0.0133586084486762	0.0579047769315521	protein_coding	FILIP1L
7026	ENSG00000162836	701.400359849612	-0.0999501293101938	0.0743616735686782	-1.34410812066895	0.178913426506197	0.380632026454549	protein_coding	ACP6
7027	ENSG00000176018	712.004696489804	-0.208028417718256	0.133892916589514	-1.5536924806562	0.120257787541667	0.293039320056066	protein_coding	LYSMD3
7028	ENSG00000135913	695.261339170047	-0.0404994001974122	0.12729548564876	-0.31815268224955	0.750369123387328	0.888388071948925	protein_coding	USP37
7029	ENSG00000005812	691.874480918876	-0.134841249313601	0.142947356950384	-0.943293056900688	0.345531026253914	0.575634134478976	protein_coding	FBXL3
7030	ENSG00000279207	681.231954563588	-0.960422553549214	0.137542597947367	-6.98272802667823	2.89502533577612e-12	1.53908526072825e-10	TEC
7031	ENSG00000224189	806.453768921947	0.266018069737349	0.26919548077271	0.988196640499905	0.323056353169172	0.554056940537453	lncRNA	HAGLR
7032	ENSG00000111880	694.667852407983	-0.0161885843748727	0.110456839560967	-0.146560271316992	0.883479113871275	0.962585085270566	protein_coding	RNGTT
7033	ENSG00000111725	710.348375971522	0.368425444037678	0.0805619022071778	4.57319693234419	4.80338275987909e-06	7.10607584930624e-05	protein_coding	PRKAB1
7034	ENSG00000273018	616.324571006779	0.0067499007646447	0.103174251630085	0.0654223380155486	0.947837739012238	0.996502928498586	lncRNA	FAM106A
7035	ENSG00000143147	616.300913968662	-0.379371456282967	0.0926602980767005	-4.0942179569608	4.23595699277069e-05	0.000482933101417773	protein_coding	GPR161
7036	ENSG00000174099	657.949058976407	0.00876667629272745	0.08035818383753	0.109095002824505	0.913127138401872	0.978164263393374	protein_coding	MSRB3
7037	ENSG00000226419	690.215711856417	0.0777946162858318	0.0893640453331546	0.87053597446052	0.384007568428204	0.614356492038782	lncRNA	SLC16A1-AS1
7038	ENSG00000256537	724.525944616004	0.0408490152982339	0.100094852295789	0.408103057862772	0.683198015158752	0.852304312674204	protein_coding	SMIM10L1
7039	ENSG00000153956	634.46519029373	-0.516944098437772	0.0690008796452976	-7.4918479459269	6.79105723468128e-14	4.48593325571987e-12	protein_coding	CACNA2D1
7040	ENSG00000088808	719.208337505491	-0.101121611923733	0.112496117185627	-0.898889796852941	0.368711363201323	0.59894510086045	protein_coding	PPP1R13B
7041	ENSG00000053900	721.040872804459	-0.0630742890504103	0.121357506541737	-0.519739494060202	0.603245156129462	0.794589164579139	protein_coding	ANAPC4
7042	ENSG00000116128	702.82396394065	0.0883906525498885	0.0781675467228611	1.13078452958583	0.258145792905135	0.48167349852973	protein_coding	BCL9
7043	ENSG00000082996	744.454577967134	-0.241437719791275	0.125918315894516	-1.91741541392225	0.055185177554345	0.168424370934013	protein_coding	RNF13
7044	ENSG00000011105	731.579232777172	-0.0430466790794199	0.148774728063765	-0.289341339350122	0.772320180285124	0.901974376552937	protein_coding	TSPAN9
7045	ENSG00000232112	716.59423382136	0.291632624842893	0.190943071007388	1.52732761290725	0.126679566468171	0.303320879865855	protein_coding	TMA7
7046	ENSG00000188191	736.395382821835	-0.0292543505075682	0.149948397032056	-0.195096120309404	0.845317699765884	0.943377712737021	protein_coding	PRKAR1B
7047	ENSG00000100908	770.92083266112	0.0771658476771612	0.116564801344984	0.661999564077513	0.507971501064185	0.720296488065839	protein_coding	EMC9
7048	ENSG00000105255	616.664489470242	-0.621076636627707	0.158374321638983	-3.92157409231695	8.79723887051965e-05	0.000916747905988167	protein_coding	FSD1
7049	ENSG00000157978	666.00323106844	0.164894266745716	0.0719658903316275	2.29128363431431	0.0219470145192279	0.0847624652627395	protein_coding	LDLRAP1
7050	ENSG00000116396	644.971722400251	-0.0709230655261219	0.102867322727862	-0.689461567049341	0.490532850968049	0.706911986359189	protein_coding	KCNC4
7051	ENSG00000142552	773.931157647153	0.0493910791568878	0.229374849842058	0.21532909641531	0.829510745998188	0.935251611152933	protein_coding	RCN3
7052	ENSG00000180767	889.678566649039	-0.175864083570884	0.216006294627476	-0.814161845950738	0.415552239723208	0.645451541474614	protein_coding	CHST13
7053	ENSG00000279095	735.684953742658	0.384560166119894	0.108941691910587	3.52996322505728	0.000415617432682593	0.00340631550454575	TEC
7054	ENSG00000142875	654.4008586409	0.262412606849109	0.0838083939220861	3.13110172583745	0.00174151825043299	0.0112009048570922	protein_coding	PRKACB
7055	ENSG00000129680	634.376460160957	0.171704659567049	0.099388191988435	1.72761629054515	0.0840570402075485	0.227141360484736	protein_coding	MAP7D3
7056	ENSG00000015475	700.094760581299	0.309708816941086	0.0820911341885389	3.77274379264607	0.000161462069301343	0.00155164346250294	protein_coding	BID
7057	ENSG00000143847	642.96244378777	-0.728906800262322	0.111445542502095	-6.54047514057029	6.13236905065214e-11	2.68568048092768e-09	protein_coding	PPFIA4
7058	ENSG00000067191	652.570610989001	-0.039180684218584	0.102778908374372	-0.381213274574471	0.703044999824165	0.864952794187438	protein_coding	CACNB1
7059	ENSG00000164930	691.13978514531	0.0392627540950879	0.117518172850642	0.334099426009528	0.738304533188569	0.882196318853068	protein_coding	FZD6
7060	ENSG00000175643	664.703032459314	-0.116044199176644	0.131874558697499	-0.879958957381859	0.378881543888065	0.609983946326024	protein_coding	RMI2
7061	ENSG00000173611	675.127912523751	-0.317656224032863	0.140980977218371	-2.25318500623551	0.0242474863893627	0.0911343975298709	protein_coding	SCAI
7062	ENSG00000165526	776.143730223637	0.0323603464615754	0.0881184315308872	0.367236977546888	0.713442259211507	0.867786227990746	protein_coding	RPUSD4
7063	ENSG00000145685	740.739509096215	0.735219221274109	0.0842042854711715	8.73137533511666	2.5159423790478e-18	3.03598791627714e-16	protein_coding	LHFPL2
7064	ENSG00000149809	749.481310926866	-0.411962705601086	0.182992404129583	-2.25125576966223	0.0243693424584559	0.0914754894045061	protein_coding	TM7SF2
7065	ENSG00000197563	673.771989348085	-0.248773084271123	0.0851544442302294	-2.92143394886735	0.00348424146831153	0.0197427110613959	protein_coding	PIGN
7066	ENSG00000113319	838.836822488833	-0.548675365841355	0.215885302123875	-2.54151329638238	0.0110373748000896	0.0497858718580269	protein_coding	RASGRF2
7067	ENSG00000100417	698.057833551331	-0.142205601319758	0.117038386414188	-1.21503385065909	0.224353180970702	0.439413347591707	protein_coding	PMM1
7068	ENSG00000145349	714.81862667364	0.383689435399158	0.118145958431028	3.24758832629175	0.00116387533353428	0.00805476270680893	protein_coding	CAMK2D
7069	ENSG00000101811	680.052934463137	0.187298113047148	0.0875395777794139	2.13958209301751	0.0323885550477497	0.114140666432897	protein_coding	CSTF2
7070	ENSG00000125266	628.587340914793	0.303607233967784	0.0877374662000272	3.46040576639869	0.000539361974397538	0.00426068102381655	protein_coding	EFNB2
7071	ENSG00000176720	828.058420738233	-0.00213135656072528	0.140152668057619	-0.0152073919837834	0.987866724394398	1	protein_coding	BOK
7072	ENSG00000170234	697.048328927944	0.0620973687793145	0.0877003300814888	0.708063113577968	0.47890606479043	0.696160936264668	protein_coding	PWWP2A
7073	ENSG00000154767	672.738822718616	-0.0856266508744371	0.0777038501449082	-1.10196149501928	0.270478411852714	0.496343508151999	protein_coding	XPC
7074	ENSG00000119812	718.028984268017	0.289824502390044	0.0850414273870937	3.40803901457125	0.000654315387205427	0.00497314711154645	protein_coding	FAM98A
7075	ENSG00000103160	738.448769648762	-0.0559944076778292	0.101778925947429	-0.550157187812647	0.582211565048543	0.777964552947593	protein_coding	HSDL1
7076	ENSG00000103174	801.585420562885	0.0278360303541448	0.0918809153784478	0.30295769518067	0.761922101715435	0.895922544635503	protein_coding	NAGPA
7077	ENSG00000106605	690.328202515478	0.14270095034553	0.104323539528836	1.36786914046456	0.171353040804814	0.369925353998057	protein_coding	BLVRA
7078	ENSG00000120333	704.856355658861	-0.0560664825877623	0.0860328371452059	-0.651687012171102	0.514603102775171	0.724957912913042	protein_coding	MRPS14
7079	ENSG00000100764	686.545403549281	0.339345621207347	0.100542723939692	3.3751385272881	0.000737785432275025	0.00550239600522293	protein_coding	PSMC1
7080	ENSG00000012174	657.655661170325	-0.0877049857885297	0.0872484240535198	-1.00523289377387	0.314784719564353	0.545802940313094	protein_coding	MBTPS2
7081	ENSG00000186187	798.049217596331	-0.372199905659679	0.0998546126055013	-3.72741825287672	0.000193451277063688	0.00180921530661209	protein_coding	ZNRF1
7082	ENSG00000103253	674.412159387742	-0.413643039151591	0.158141088109422	-2.61565823339587	0.00890556470303734	0.0423205886688555	protein_coding	HAGHL
7083	ENSG00000114378	860.16425689698	-0.430145316323173	0.119269914025635	-3.60648634517102	0.000310371183221867	0.0026737912634317	protein_coding	HYAL1
7084	ENSG00000006625	670.835791077616	-0.0226482298757593	0.103025535477816	-0.219831226993583	0.826002598829372	0.933519563037822	protein_coding	GGCT
7085	ENSG00000120837	683.951105294717	-0.181381357725974	0.0885876922662651	-2.04747807608309	0.0406111673248317	0.134220718071747	protein_coding	NFYB
7086	ENSG00000103496	703.822431081085	0.185842288523531	0.100881690926873	1.8421805465002	0.0654487449982617	0.190195468693428	protein_coding	STX4
7087	ENSG00000067533	698.853482720814	0.348785335614531	0.110221662405211	3.16439915714826	0.00155403505097455	0.0102010164802004	protein_coding	RRP15
7088	ENSG00000025156	672.261683680463	0.0700885852124782	0.125018474555873	0.560625823195071	0.57505264378738	0.771917127289802	protein_coding	HSF2
7089	ENSG00000112592	701.779410610168	0.159841124118024	0.124389980123684	1.28499999725935	0.198792284987922	0.406393892907141	protein_coding	TBP
7090	ENSG00000173950	685.424943179131	-0.664562783216527	0.103963575252445	-6.39226557573491	1.63445694488187e-10	6.65940726128817e-09	protein_coding	XXYLT1
7091	ENSG00000197579	706.924566670214	-0.231616741853944	0.112730425006663	-2.05460719091811	0.0399169605551408	0.132430088058569	protein_coding	TOPORS
7092	ENSG00000135801	676.568137297231	0.346538585594441	0.0984406103027298	3.5202807512951	0.000431090229954896	0.00351429563025551	protein_coding	TAF5L
7093	ENSG00000000971	648.69116574072	-0.770535061875845	0.0780097744289177	-9.87741686880474	5.21601272291056e-23	1.11516108569495e-20	protein_coding	CFH
7094	ENSG00000116922	679.694407082123	0.392764991504261	0.0784406588662188	5.00716079111631	5.52387808450952e-07	1.04204239045828e-05	protein_coding	C1orf109
7095	ENSG00000214046	715.417681772929	0.0555892580551599	0.0827455438549426	0.671809688659619	0.501704859950565	0.715543915816447	protein_coding	SMIM7
7096	ENSG00000226752	685.442245459278	-0.153222090726606	0.113276649220266	-1.35263615035669	0.176171897579646	0.376728956719305	transcribed_unitary_pseudogene	CUTALP
7097	ENSG00000067208	682.987895594035	0.238326081510635	0.106293057700046	2.24216036933645	0.0249510094651915	0.0931120347590845	protein_coding	EVI5
7098	ENSG00000119705	721.525031309885	0.345318285360731	0.0893977339730977	3.86271855016646	0.000112132171113496	0.00113116385502265	protein_coding	SLIRP
7099	ENSG00000166444	718.882344442777	-0.0177396010044829	0.0785508899202078	-0.22583577375766	0.821329152313295	0.930513723496272	protein_coding	DENND2B
7100	ENSG00000151458	671.757385655625	0.122817458164801	0.100767623158499	1.21881864745008	0.222913032253575	0.437616490945678	protein_coding	ANKRD50
7101	ENSG00000138944	662.732545925448	0.672109248554813	0.0840010525166566	8.00120032331191	1.23212144780529e-15	1.06979348238919e-13	protein_coding	SHISAL1
7102	ENSG00000184887	628.355905093997	-0.195530764370569	0.148374623125866	-1.31781810292923	0.187564546347815	0.392451559555746	protein_coding	BTBD6
7103	ENSG00000135241	717.529065091392	-0.127907165713545	0.0911397140249282	-1.40341855449054	0.160492063260034	0.355867480071289	protein_coding	PNPLA8
7104	ENSG00000111058	902.21488153471	-2.36715949866686	1.30305375849576	-1.81662458914934	0.069274615719624	0.198406493579473	protein_coding	ACSS3
7105	ENSG00000232119	663.688170835587	0.127399896126845	0.0976905651801177	1.30411668610936	0.192193800471389	0.397658892818946	protein_coding	MCTS1
7106	ENSG00000181991	676.479658035359	0.17702210269071	0.0854656888955059	2.07126514720012	0.0383340244338673	0.12874922429368	protein_coding	MRPS11
7107	ENSG00000180190	785.011161946471	1.65858591445931	1.21207199971771	1.36838893633842	0.171190365485455	0.369774908956796	protein_coding	TDRP
7108	ENSG00000144401	733.905095372359	0.0798111849214526	0.0811411609550933	0.983609107658975	0.325307745315062	0.556538797117482	protein_coding	METTL21A
7109	ENSG00000119938	668.04513639741	-0.137087781399897	0.0900121708151755	-1.52299161500485	0.127760803237294	0.305100654668163	protein_coding	PPP1R3C
7110	ENSG00000005448	653.277418314559	-0.575559688230601	0.101912471016823	-5.64758839117534	1.62714180974192e-08	4.42661899436031e-07	protein_coding	WDR54
7111	ENSG00000105879	698.657541212346	-0.0276009530039054	0.116085694561526	-0.237763603070633	0.812064449734361	0.925765578468453	protein_coding	CBLL1
7112	ENSG00000047346	734.008496711763	-0.328703943972613	0.0973224023813397	-3.37747461971446	0.000731547037621745	0.00545791735423383	protein_coding	FAM214A
7113	ENSG00000157014	704.532723583002	0.235686400610564	0.109859132151313	2.14535101447865	0.0319247925425164	0.112806228918225	protein_coding	TATDN2
7114	ENSG00000158985	714.885137336826	-0.0107439287375377	0.0879545310301851	-0.122153214981619	0.902777677928964	0.972895857466753	protein_coding	CDC42SE2
7115	ENSG00000143891	796.666761582961	-0.136711820772734	0.122172485882352	-1.11900662236162	0.263137313842033	0.487713346591282	protein_coding	GALM
7116	ENSG00000101084	753.441676874372	0.56815059853349	0.235955271534631	2.40787414851252	0.01604571125946	0.0666465170193948	protein_coding	RAB5IF
7117	ENSG00000125247	684.986249546672	0.00379215452376512	0.091937327228878	0.0412471695454508	0.967098849787425	1	protein_coding	TMTC4
7118	ENSG00000105612	638.396624525527	-0.26177779797742	0.0992692076723813	-2.63704933398246	0.00836306678777097	0.0401679271701698	protein_coding	DNASE2
7119	ENSG00000171161	686.817556293465	-0.219726031478276	0.113463597732827	-1.93653326589965	0.0528024223448393	0.162985676042098	protein_coding	ZNF672
7120	ENSG00000171992	650.430366025422	-0.189261387170424	0.0979289689802102	-1.9326394338806	0.0532806310476708	0.164066716295623	protein_coding	SYNPO
7121	ENSG00000065882	675.863202593109	-0.177276914743373	0.091766779647506	-1.93182015784283	0.0533817071580652	0.164301622821023	protein_coding	TBC1D1
7122	ENSG00000188917	642.174072116548	-0.228401374891096	0.0786878548537146	-2.90262551083274	0.00370048845297887	0.0207844101442313	protein_coding	TRMT2B
7123	ENSG00000143207	699.056268025968	-0.0478380952757571	0.0760045892876848	-0.62941061486018	0.529080270440476	0.735386439508422	protein_coding	COP1
7124	ENSG00000188343	673.189195202327	-0.0707334854732067	0.137361329801695	-0.514944676025799	0.606591680439727	0.797044016513417	protein_coding	CIBAR1
7125	ENSG00000174405	689.733120069443	-0.0646763843777788	0.100451269594113	-0.643858307009084	0.519667320018394	0.728356395078721	protein_coding	LIG4
7126	ENSG00000100918	783.983553730618	0.196492581144112	0.134205431909609	1.46411794476735	0.143161725015936	0.330218628595343	protein_coding	REC8
7127	ENSG00000109107	671.520157600505	-0.533705037524666	0.166483616627101	-3.20575110234473	0.00134710454684456	0.00906412172755001	protein_coding	ALDOC
7128	ENSG00000163659	671.434198234372	-0.125734832399607	0.0891534848838666	-1.41031876166581	0.158445581066198	0.352666907907671	protein_coding	TIPARP
7129	ENSG00000100554	702.813672933075	0.339373649041206	0.0871535899690235	3.89397211476691	9.86159910218765e-05	0.00101594909299895	protein_coding	ATP6V1D
7130	ENSG00000107077	728.105288883136	-0.336050382542042	0.0735019395446843	-4.57199340076931	4.83106157551296e-06	7.14170983687168e-05	protein_coding	KDM4C
7131	ENSG00000144161	700.956036194863	0.285373985044303	0.0855822330341927	3.33450033875942	0.000854527963665291	0.00620094142392591	protein_coding	ZC3H8
7132	ENSG00000050405	650.971926488563	0.500693586594907	0.0876828635761313	5.71027868130899	1.12791326665372e-08	3.17676102718835e-07	protein_coding	LIMA1
7133	ENSG00000131781	894.039386329311	-0.312785643910396	0.410684547455512	-0.761620192063055	0.446286719909967	0.668646027122004	protein_coding	FMO5
7134	ENSG00000157353	693.02020723952	0.0769291762343486	0.107294153437899	0.71699317967847	0.473378305020206	0.690700876107489	protein_coding	FCSK
7135	ENSG00000133027	681.803328770381	0.0567198847520641	0.0914477019907484	0.620243959304766	0.535097184105418	0.739510482488916	protein_coding	PEMT
7136	ENSG00000136478	714.545209845564	0.146992238620195	0.0739934122272864	1.98655845426721	0.0469713490512693	0.149268925143614	protein_coding	TEX2
7137	ENSG00000119446	699.102238203932	0.0921124785569609	0.0911735130914124	1.0102986649709	0.312352220581024	0.54363613461244	protein_coding	RBM18
7138	ENSG00000070366	677.094486982057	-0.0629932837058403	0.0973274254784049	-0.647230555993873	0.517482738160657	0.726723000332853	protein_coding	SMG6
7139	ENSG00000004700	654.813463455434	0.102917566949991	0.102461175919705	1.00445428257278	0.315159696736755	0.546132146611199	protein_coding	RECQL
7140	ENSG00000136104	661.835834589006	0.0220437080536104	0.1131300635548	0.194852785908075	0.845508197016269	0.943377712737021	protein_coding	RNASEH2B
7141	ENSG00000164219	690.550731103926	0.107981298445031	0.0945829919149894	1.14165661562159	0.253596780861808	0.475639989480443	protein_coding	PGGT1B
7142	ENSG00000115520	762.771308121765	0.117655743776408	0.104719558208118	1.12353170496175	0.261211743068928	0.48511797939842	protein_coding	COQ10B
7143	ENSG00000135362	652.747500330964	0.0435475150424898	0.0840167712939168	0.518319311392567	0.604235501366888	0.795418713030949	protein_coding	PRR5L
7144	ENSG00000166347	762.292847521145	-0.0153301955730803	0.103670003332762	-0.147874940486624	0.882441465348761	0.961958357352938	protein_coding	CYB5A
7145	ENSG00000181409	653.379749785247	0.0551106453372486	0.295237184703814	0.186665664735072	0.851922778438151	0.94521551200087	protein_coding	AATK
7146	ENSG00000166689	718.016759226549	0.0128976527799272	0.12826583240059	0.100554080058095	0.91990445067372	0.982512902489556	protein_coding	PLEKHA7
7147	ENSG00000148688	680.237220234004	0.0913387089795192	0.0966709547778282	0.944841283397235	0.344739911853678	0.57499066079915	protein_coding	RPP30
7148	ENSG00000088387	636.15768984109	-0.30965900737932	0.0774369500824272	-3.99885335165842	6.36501009301369e-05	0.000686682016708579	protein_coding	DOCK9
7149	ENSG00000161647	652.378096164758	0.324087652145758	0.0962924314880123	3.36566069770608	0.000763605739128429	0.0056420560799296	protein_coding	MPP3
7150	ENSG00000145354	701.901157279709	-0.154865025140699	0.107964597838819	-1.43440561295748	0.151456546816145	0.342673022342445	protein_coding	CISD2
7151	ENSG00000119778	715.012364445272	0.0927883472782103	0.0843752111549295	1.09971099340815	0.271458063339222	0.497502135991681	protein_coding	ATAD2B
7152	ENSG00000077152	624.842164794668	0.0230406444316405	0.0866773216455231	0.265820909024714	0.790377139308099	0.912711619285802	protein_coding	UBE2T
7153	ENSG00000076650	657.785019850162	-0.0278573013071218	0.102342190870261	-0.27219762514598	0.785470067783113	0.909845695178074	protein_coding	GPATCH1
7154	ENSG00000154059	633.19800197531	-0.0929939273543276	0.085988827840146	-1.08146522856672	0.279490219859537	0.506665211658203	protein_coding	IMPACT
7155	ENSG00000141295	657.436999236793	0.140622500871793	0.154638382385877	0.909363501494026	0.363158281082894	0.593561537424676	protein_coding	SCRN2
7156	ENSG00000197712	732.037676307374	-0.152082983814729	0.0905271423366092	-1.6799711102029	0.0929629367938918	0.244333386949498	protein_coding	FAM114A1
7157	ENSG00000100162	622.247126631919	-0.0559987392040611	0.119268512647027	-0.469518215338095	0.638699267891214	0.820242313893661	protein_coding	CENPM
7158	ENSG00000079277	710.116972151052	-0.0584370877186606	0.0941853547083093	-0.620447710789426	0.534963069431763	0.73942497424036	protein_coding	MKNK1
7159	ENSG00000241343	646.7979748189	0.0293703949049857	0.115125291026081	0.255116791829278	0.798632895177535	0.917131676955928	protein_coding	RPL36A
7160	ENSG00000160392	640.940751093577	-0.0363995685109748	0.113539533438601	-0.320589378946661	0.748521587484191	0.887627764295829	protein_coding	C19orf47
7161	ENSG00000006042	704.934056294822	-0.635245627889326	1.66928295446463	-0.380549999741092	0.703537188758275	0.864952794187438	protein_coding	TMEM98
7162	ENSG00000164307	713.065797494112	-0.213027830151564	0.0809667591374012	-2.63105294593865	0.00851207738328031	0.0407428104505928	protein_coding	ERAP1
7163	ENSG00000129071	683.520343831657	-0.0633838632744489	0.107247554907109	-0.591005205940105	0.554516932822584	0.755530745926913	protein_coding	MBD4
7164	ENSG00000125814	732.21788094247	0.0602992263348994	0.105153914222101	0.573437772440294	0.566348321235176	0.765027204016384	protein_coding	NAPB
7165	ENSG00000165943	673.420289248694	0.00925207295857918	0.0833709843065255	0.110974735821309	0.911636380858006	0.977481329757422	protein_coding	MOAP1
7166	ENSG00000109323	678.54000670208	-0.528977885830695	0.067601782956882	-7.8249102714952	5.08019126032426e-15	4.0242805907979e-13	protein_coding	MANBA
7167	ENSG00000171311	681.20446183128	0.12813673825498	0.0882948655985738	1.45123657402169	0.14671399583763	0.33572498322472	protein_coding	EXOSC1
7168	ENSG00000087095	670.017235208796	0.149370845908119	0.0745542598399079	2.00351859476396	0.0451216537529434	0.144865790662001	protein_coding	NLK
7169	ENSG00000116771	828.055024100497	0.106928779509716	0.18641359111601	0.573610426522878	0.5662314545584	0.765027204016384	protein_coding	AGMAT
7170	ENSG00000074590	657.565511939183	0.405120631400465	0.0861236782985065	4.70394018699838	2.55188036773549e-06	4.04940441753271e-05	protein_coding	NUAK1
7171	ENSG00000111452	664.848831936514	-0.291643409677395	0.0801548166551	-3.63850136333434	0.000274229176714764	0.0024147469976172	protein_coding	ADGRD1
7172	ENSG00000177685	763.700132827153	0.197006520846014	0.180637053459154	1.09062076176172	0.275439790063969	0.502622003105901	protein_coding	CRACR2B
7173	ENSG00000151498	683.238240657835	-0.0396186633436253	0.0793487262706281	-0.499298037986157	0.617569437133292	0.804960561989774	protein_coding	ACAD8
7174	ENSG00000116793	666.431093496416	-0.218976382146642	0.0923937161148016	-2.37003544564176	0.0177863800017691	0.0721139057045626	protein_coding	PHTF1
7175	ENSG00000169359	715.61736071191	-0.14916571756779	0.109844961251375	-1.35796595372664	0.174474487658701	0.374387679486072	protein_coding	SLC33A1
7176	ENSG00000170629	625.544212822328	-0.419510030697465	0.0892236564459994	-4.7017803058919	2.57902906977113e-06	4.08922129140825e-05	transcribed_unprocessed_pseudogene	DPY19L2P2
7177	ENSG00000165782	693.170718627246	0.0407382010540521	0.093995948136878	0.433403799435362	0.664721440778427	0.838947327385308	protein_coding	PIP4P1
7178	ENSG00000143434	669.336475134725	0.765390126106511	0.157832773288744	4.84937386677154	1.23851794035808e-06	2.12105531508524e-05	protein_coding	SEMA6C
7179	ENSG00000141873	722.569421253165	0.270887639227413	0.164777410317471	1.64396101811227	0.100184254773347	0.25799294620625	protein_coding	SLC39A3
7180	ENSG00000198879	609.702309045427	-0.106976454614755	0.0972997531380556	-1.09945247716065	0.271570751819118	0.497571070624726	protein_coding	SFMBT2
7181	ENSG00000267121	618.069803395516	-0.541504571631344	0.125171581571198	-4.32609834304392	1.5177368289879e-05	0.000196850367715371	lncRNA	FMNL1-DT
7182	ENSG00000138286	642.075356005415	-0.438371954551815	0.0941890965517679	-4.65416880085349	3.25290240432289e-06	5.02544355129386e-05	protein_coding	FAM149B1
7183	ENSG00000165626	727.879938732592	-1.14217147764612	1.44651142287204	-0.789604188108207	0.4297589616022	0.658526680445014	protein_coding	BEND7
7184	ENSG00000131788	650.576029295245	-0.266907757678305	0.0738419606854343	-3.61458112976345	0.000300833602796959	0.00260290449278152	protein_coding	PIAS3
7185	ENSG00000168872	725.046808881499	0.388383308779727	0.109613332116995	3.54321231987719	0.000395284318667486	0.00327203917904481	protein_coding	DDX19A
7186	ENSG00000043093	678.536036464914	0.138666479589498	0.105853995907997	1.30997869660036	0.190203042493132	0.395503774721914	protein_coding	DCUN1D1
7187	ENSG00000145014	693.231955584026	0.126514316868379	0.110890235347986	1.14089681991713	0.253912862955052	0.475929623790739	protein_coding	TMEM44
7188	ENSG00000157450	676.380779774901	-0.0744562075868986	0.115809763272602	-0.642918226260752	0.520277162178042	0.728794032971256	protein_coding	RNF111
7189	ENSG00000122483	634.607351387465	-0.397219059409701	0.120644295190402	-3.29248108070759	0.000993075791389619	0.00705694280207284	protein_coding	CCDC18
7190	ENSG00000173914	709.593348886332	0.105146665193285	0.0774932327436215	1.35684964313145	0.174828990067478	0.374824758411869	protein_coding	RBM4B
7191	ENSG00000180098	678.252619956173	-0.134265971074249	0.0763447833907359	-1.75867904932116	0.0786320378474715	0.216543048271645	protein_coding	TRNAU1AP
7192	ENSG00000215790	645.761874064607	-0.184729513956854	0.104555579517151	-1.76680684866321	0.0772605813679849	0.21389197150371	transcribed_unprocessed_pseudogene	SLC35E2A
7193	ENSG00000198105	679.510996366336	-0.0139808196052284	0.101214876957038	-0.138130085473134	0.890137608908227	0.966081117790517	protein_coding	ZNF248
7194	ENSG00000171943	654.345311537495	-0.016693051078434	0.10290586607063	-0.16221671043492	0.871135201058849	0.955956328427515	protein_coding	SRGAP2C
7195	ENSG00000158793	673.807475821022	-0.338706500851805	0.0937707981568768	-3.61206801594197	0.000303764862944881	0.00262598120431873	protein_coding	NIT1
7196	ENSG00000134014	705.390246116005	0.286660316405862	0.0863131488352854	3.32116624493571	0.000896421248608925	0.00644612791540371	protein_coding	ELP3
7197	ENSG00000204392	674.804195697792	0.0331840912996545	0.104950367897028	0.316188422819185	0.751859494588346	0.889252413949205	protein_coding	LSM2
7198	ENSG00000138698	686.923618450822	-0.170983568715935	0.10396361836041	-1.64464811260404	0.100042398873234	0.257761178799599	protein_coding	RAP1GDS1
7199	ENSG00000100711	673.316443991145	0.0744712921114681	0.0901514566616374	0.826068650127073	0.408765150122275	0.638803370703865	protein_coding	ZFYVE21
7200	ENSG00000213347	650.654217999162	-0.693854979130525	0.243197846961325	-2.85304737603564	0.00433021653802417	0.0236078133878625	protein_coding	MXD3
7201	ENSG00000006576	628.339130318306	-0.271713443390842	0.111202353732784	-2.44341449861538	0.0145490165814487	0.0617455916091663	protein_coding	PHTF2
7202	ENSG00000155252	691.486196588422	0.2223243494786	0.0867162967885843	2.56381277466945	0.0103529373860417	0.047594787062813	protein_coding	PI4K2A
7203	ENSG00000175893	644.210036998361	-0.136914207516248	0.109012648209463	-1.25594790847731	0.209134857117901	0.420235307132413	protein_coding	ZDHHC21
7204	ENSG00000128266	670.431493062027	-0.487402137023955	0.0961650949174248	-5.06838928867567	4.01196225783666e-07	7.74464520122004e-06	protein_coding	GNAZ
7205	ENSG00000115561	694.815325198964	-0.312078965308544	0.0895345709442381	-3.48556945118893	0.000491090723798972	0.00392615877012262	protein_coding	CHMP3
7206	ENSG00000083099	647.217065281482	0.143313341454179	0.087642691721991	1.6352001363534	0.102007099593995	0.261400587862791	protein_coding	LYRM2
7207	ENSG00000196458	690.721858225536	-0.352893234755394	0.12117589662265	-2.91223951785006	0.00358847356213611	0.0202640215381858	protein_coding	ZNF605
7208	ENSG00000099940	651.073354824558	-0.204121519335549	0.118781852551315	-1.71845711235532	0.0857132707279979	0.230269067925624	protein_coding	SNAP29
7209	ENSG00000134058	719.590998368882	0.185889026129319	0.121133989439701	1.53457363196852	0.124888593721597	0.300406473380899	protein_coding	CDK7
7210	ENSG00000165169	633.67123298269	0.0291568791053075	0.0960755193340894	0.303478756163872	0.761525034698005	0.89567596952975	protein_coding	DYNLT3
7211	ENSG00000144815	636.555581559092	0.011803575973951	0.102056575605146	0.115657182341867	0.907924241984079	0.975504542507934	protein_coding	NXPE3
7212	ENSG00000164687	697.95717617436	0.375950721174269	0.121287805651043	3.0996580336849	0.0019374418952386	0.0122525945302255	protein_coding	FABP5
7213	ENSG00000198618	666.600042747295	-0.139968766382941	0.117738687809672	-1.18880861496609	0.234514987194276	0.452062110702185	processed_pseudogene	PPIAP22
7214	ENSG00000115840	653.028997685029	-0.00357457582927519	0.103168347645288	-0.0346479895322665	0.972360434338898	1	protein_coding	SLC25A12
7215	ENSG00000018610	666.570165751478	0.290937359149859	0.0977475021242689	2.97641732859815	0.00291637700182391	0.0171202609764585	protein_coding	STEEP1
7216	ENSG00000144848	690.016921226007	0.0193939616201207	0.120706521240963	0.160670371581706	0.872353026263202	0.956591640211405	protein_coding	ATG3
7217	ENSG00000247596	718.101048063371	-0.181088526253183	0.200237229517539	-0.904369915072769	0.365799285280838	0.59630951785184	protein_coding	TWF2
7218	ENSG00000168061	685.202918807435	0.109000904659965	0.177716098137304	0.613342886786492	0.539649641580209	0.743225887689617	protein_coding	SAC3D1
7219	ENSG00000205268	658.647459740813	0.134938054702476	0.0763356122249983	1.76769466791918	0.0771119618785355	0.213659021464733	protein_coding	PDE7A
7220	ENSG00000175793	674.721429783927	0.247197519833203	0.107927038945997	2.29041324812861	0.0219973722675171	0.0848939737568017	protein_coding	SFN
7221	ENSG00000037241	678.329941702869	0.424451125404476	0.107747713172238	3.93930518716418	8.17179264298989e-05	0.000857865644775966	protein_coding	RPL26L1
7222	ENSG00000122882	697.54825541563	0.223735201326777	0.100559747263938	2.22489820643187	0.026088072462545	0.0963248179708043	protein_coding	ECD
7223	ENSG00000128165	731.187052021211	-0.12229148286623	0.103683086123944	-1.17947379305474	0.23820956619881	0.456938166266602	protein_coding	ADM2
7224	ENSG00000106415	628.833526891707	-0.253329386778341	0.0904462327876424	-2.80088378443721	0.00509628685372849	0.0269995838019555	protein_coding	GLCCI1
7225	ENSG00000185986	670.475917134134	-0.518685852151704	0.0908410005694284	-5.70982099382844	1.13095061964251e-08	3.17676102718835e-07	transcribed_unprocessed_pseudogene	SDHAP3
7226	ENSG00000185347	654.121713384604	0.168620915224954	0.142967432159305	1.17943585247488	0.238224665871327	0.456938166266602	protein_coding	TEDC1
7227	ENSG00000198689	631.417537842258	-0.172432568026768	0.0845137105736144	-2.04029105876937	0.0413213448327471	0.135957686465251	protein_coding	SLC9A6
7228	ENSG00000167107	700.239529937352	-0.520168651962784	0.236210931533442	-2.20213623724328	0.0276556864467402	0.101139162002048	protein_coding	ACSF2
7229	ENSG00000134255	662.561527661099	0.00994856377895383	0.127134325461454	0.0782523818240585	0.937627295052793	0.991218816861691	protein_coding	CEPT1
7230	ENSG00000067606	691.908882638848	-0.491442321707088	0.100356121978212	-4.89698398084559	9.73187682684297e-07	1.71330261208972e-05	protein_coding	PRKCZ
7231	ENSG00000159720	701.300401166395	0.093830382436029	0.0907789824837637	1.03361350687987	0.301316882445712	0.531077348964461	protein_coding	ATP6V0D1
7232	ENSG00000163900	710.196671560499	0.228134285204082	0.0740620873079062	3.08031131036903	0.00206784333136253	0.0129170370585866	protein_coding	TMEM41A
7233	ENSG00000085840	632.664848517662	-0.18684906101677	0.0832313968761495	-2.24493482062792	0.0247723171692798	0.0926190263777343	protein_coding	ORC1
7234	ENSG00000011376	662.717581732629	0.0641673957017648	0.0868468940060772	0.738856540998169	0.459994114220204	0.679247157299689	protein_coding	LARS2
7235	ENSG00000084676	670.27241919667	-0.1768037106929	0.120871686376346	-1.46273884309352	0.143538853151162	0.330666552798582	protein_coding	NCOA1
7236	ENSG00000111845	740.682240825927	0.536097441938749	0.103426519858967	5.1833653754354	2.17917539132251e-07	4.55610350217302e-06	protein_coding	PAK1IP1
7237	ENSG00000100077	676.321698214143	-0.356335665390912	0.145865248211707	-2.44290994434625	0.0145693723285318	0.0618055963320243	protein_coding	GRK3
7238	ENSG00000185252	638.336607097778	0.226788035332042	0.0932873749682131	2.43106889232673	0.0150543517914721	0.0633761754541265	protein_coding	ZNF74
7239	ENSG00000152684	671.846828314135	0.0856323309777902	0.096324469184271	0.888998732128733	0.37400376119996	0.604679744467116	protein_coding	PELO
7240	ENSG00000254986	679.174152842914	0.0843871514949365	0.0824556957468137	1.02342416409963	0.306107339133214	0.536614909460608	protein_coding	DPP3
7241	ENSG00000166167	665.002918213728	0.0630694333537292	0.0861176052832594	0.732363993939221	0.46394642937091	0.68264289579371	protein_coding	BTRC
7242	ENSG00000139178	711.049145846145	-0.75867145087996	0.0970464846160491	-7.81760878698015	5.38361978331587e-15	4.23092933405808e-13	protein_coding	C1RL
7243	ENSG00000204104	668.191689330267	0.0535196800340055	0.0781427041733804	0.68489669765277	0.493409110030189	0.709719549644089	protein_coding	TRAF3IP1
7244	ENSG00000099308	745.575700946581	-0.134377538683648	0.104579171035127	-1.2849359710311	0.198814659671071	0.406397849104544	protein_coding	MAST3
7245	ENSG00000160199	702.15124140035	-0.188382056883692	0.0944470222613502	-1.99457910237136	0.0460888046807449	0.147115701311166	protein_coding	PKNOX1
7246	ENSG00000171680	641.965811380757	-0.226467595729571	0.112448966305585	-2.01395889326484	0.0440138494680481	0.142277545102561	protein_coding	PLEKHG5
7247	ENSG00000064490	656.499674343911	-0.179210781560292	0.172519434440415	-1.03878604831729	0.298904251377168	0.528554398358758	protein_coding	RFXANK
7248	ENSG00000278535	673.921489764289	0.134595250616216	0.108081123720283	1.24531690625787	0.21301528359563	0.424997246506845	protein_coding	DHRS11
7249	ENSG00000184381	621.746270510464	0.0321752370623354	0.137291707322288	0.234356740766614	0.81470803938719	0.927396802377941	protein_coding	PLA2G6
7250	ENSG00000162384	672.080942336601	-0.284762750814075	0.0854504349479464	-3.33249036107942	0.000860724519468759	0.00623453028072763	protein_coding	CZIB
7251	ENSG00000142867	716.710860577941	0.110635898826488	0.109227713372309	1.01289219933937	0.311111654786811	0.542046357529457	protein_coding	BCL10
7252	ENSG00000178026	709.460076157493	-0.386815567254423	0.154807096639334	-2.49869402405767	0.0124651885369187	0.05499643448533	protein_coding	LRRC75B
7253	ENSG00000142188	675.513378337078	-0.0937665797802849	0.0898245814501819	-1.04388551849016	0.296538358996987	0.525965405168339	protein_coding	TMEM50B
7254	ENSG00000117682	690.114028090674	0.308119109535721	0.0979365066035232	3.14611088573009	0.00165457262702619	0.0107298980897462	protein_coding	DHDDS
7255	ENSG00000143842	697.536854383225	0.376920115996602	0.0736481101985882	5.11785183598407	3.09035213297076e-07	6.16303625475001e-06	protein_coding	SOX13
7256	ENSG00000184752	682.713201063852	0.13394461302272	0.0952617270662553	1.40606954280348	0.1597034754142	0.354637270813553	protein_coding	NDUFA12
7257	ENSG00000144118	713.790627121871	-0.00179206100570581	0.113691591332115	-0.0157624762280867	0.98742388434759	1	protein_coding	RALB
7258	ENSG00000163291	694.289781754594	0.529724987372023	0.0901612629650111	5.87530575716972	4.22063601048145e-09	1.2870543639087e-07	protein_coding	PAQR3
7259	ENSG00000240344	701.041361560301	-0.00978743395957919	0.106695876576209	-0.0917320731939291	0.926910914093199	0.986287579199137	protein_coding	PPIL3
7260	ENSG00000064703	662.226148751371	0.238469732428706	0.0903255169173336	2.64011478225976	0.00828779522300145	0.0398515676950273	protein_coding	DDX20
7261	ENSG00000103035	667.818535859427	0.385761326435202	0.0948021145765156	4.06912153972948	4.71907268770535e-05	0.000528913879648509	protein_coding	PSMD7
7262	ENSG00000069667	703.726503725802	-0.839337419927715	0.184345799249546	-4.55305964846814	5.28712742427199e-06	7.72970254241177e-05	protein_coding	RORA
7263	ENSG00000167766	760.016365154117	-0.118629789356164	0.13199943430991	-0.898714376893792	0.368804817162115	0.59904796827337	protein_coding	ZNF83
7264	ENSG00000147789	677.90152957376	0.0798605006406772	0.0838383256571842	0.952553620491273	0.340816285805228	0.571081258272825	protein_coding	ZNF7
7265	ENSG00000101464	726.80883522286	-0.301613524139133	0.0872977376290731	-3.45499817441644	0.000550296548504346	0.00431789513571899	protein_coding	PIGU
7266	ENSG00000059378	699.093394545047	0.754437235535014	0.101621429815114	7.42399744726682	1.1363735074389e-13	7.2186947119513e-12	protein_coding	PARP12
7267	ENSG00000169826	717.67027786871	-0.106750940875155	0.130292393968605	-0.819318285769452	0.412604842467626	0.64273504302217	protein_coding	CSGALNACT2
7268	ENSG00000082014	608.983386377546	0.110691287115827	0.114957063368142	0.962892438904312	0.335601504420693	0.565731079745642	protein_coding	SMARCD3
7269	ENSG00000100485	678.73816282819	-0.273278453993664	0.124503724801725	-2.19494199413605	0.0281677589432342	0.102443671313028	protein_coding	SOS2
7270	ENSG00000164597	669.729381693794	-0.0188100349703495	0.123720818686205	-0.152036134016035	0.879158436093047	0.959981722490969	protein_coding	COG5
7271	ENSG00000104611	664.344101568156	0.235276896753364	0.0823660219904466	2.85648002741535	0.00428366954058596	0.023424697875542	protein_coding	SH2D4A
7272	ENSG00000189319	645.352464516037	0.109836761860095	0.125630816649606	0.874282001735594	0.381964698449388	0.612566873630358	protein_coding	FAM53B
7273	ENSG00000257218	670.781571133473	0.167459125261729	0.0768464914681322	2.1791382021803	0.0293214030598176	0.10548171829896	protein_coding	GATC
7274	ENSG00000115286	657.747400804844	0.048916948226192	0.118490041453631	0.412835944912168	0.679726814130804	0.849712626515396	protein_coding	NDUFS7
7275	ENSG00000073969	659.086523751169	-0.527347756112475	0.106730508431683	-4.94092798639694	7.77516236421512e-07	1.40953716318464e-05	protein_coding	NSF
7276	ENSG00000143862	616.909818538691	0.0277254641085992	0.0899509556013285	0.308228677763927	0.757908332340184	0.893165681123748	protein_coding	ARL8A
7277	ENSG00000164961	665.673545961717	0.170772188988912	0.0755409993564625	2.26065567630464	0.0237805871704577	0.0900627456590878	protein_coding	WASHC5
7278	ENSG00000146477	772.027506508015	-0.0603268148006857	0.0924628726426631	-0.652443657399958	0.514115008525037	0.724563986001085	protein_coding	SLC22A3
7279	ENSG00000107443	729.502832693169	0.524500941519146	0.11294770787175	4.64375020442829	3.42141197193851e-06	5.25312233498482e-05	protein_coding	CCNJ
7280	ENSG00000145990	635.962121745801	0.553516816956314	0.149499524803943	3.70246539366736	0.000213514491877266	0.00195816819280244	protein_coding	GFOD1
7281	ENSG00000121039	729.920158123838	0.359234579654658	0.107972413116795	3.32709596168857	0.000877561474484701	0.00633571343397941	protein_coding	RDH10
7282	ENSG00000143416	659.327726849659	-0.683232205567858	0.0929317136743683	-7.35198113274761	1.95290378929515e-13	1.19475649361709e-11	protein_coding	SELENBP1
7283	ENSG00000164172	670.365092323989	0.0108904566482707	0.110788779132649	0.0982992748320786	0.921694653994568	0.983378958588499	protein_coding	MOCS2
7284	ENSG00000144959	750.034869671709	0.0938969751726219	0.0995989484520394	0.942750667873134	0.345808450257996	0.575884980665423	protein_coding	NCEH1
7285	ENSG00000227671	674.093126956351	0.0921154259383137	0.132791335267159	0.693685516099296	0.487879451165485	0.70436444434529	transcribed_unprocessed_pseudogene	ZNF731P
7286	ENSG00000147883	618.609646934917	0.263554896909987	0.071083134792511	3.70769940970237	0.00020915070809755	0.00192614336688448	protein_coding	CDKN2B
7287	ENSG00000108474	675.349901002423	0.173439039765196	0.111788285029764	1.55149566628576	0.120782945100186	0.293728876886863	protein_coding	PIGL
7288	ENSG00000125458	668.698516828299	0.267860995064533	0.15376280972389	1.74204019519106	0.0815014110807702	0.222350789862645	protein_coding	NT5C
7289	ENSG00000175183	616.281594550219	-0.0475507999927619	0.0900349786387146	-0.528136960897942	0.59740427901712	0.789825738393337	protein_coding	CSRP2
7290	ENSG00000268043	661.578620565931	-0.0782582758809843	0.0920220153531491	-0.850429927889056	0.395086103011701	0.625736667957622	protein_coding	NBPF12
7291	ENSG00000139636	679.964098642526	-0.347072867825552	0.107950103254212	-3.21512307411351	0.00130388605971811	0.00882956852551709	protein_coding	LMBR1L
7292	ENSG00000011478	682.59143182033	-0.340248289694756	0.125484205082327	-2.711483006738	0.00669829743471389	0.0335207581010625	protein_coding	QPCTL
7293	ENSG00000166263	703.888131676482	-0.441396071096303	0.119769986067397	-3.6853646359107	0.000228375437965873	0.00206869650709588	protein_coding	STXBP4
7294	ENSG00000083937	695.864092844965	0.341282971408938	0.120544588329003	2.8311762157043	0.00463771624750665	0.0249625641984772	protein_coding	CHMP2B
7295	ENSG00000054611	670.859304454258	-0.016854176349249	0.0872805738425741	-0.193103409008841	0.84687798290283	0.943377712737021	protein_coding	TBC1D22A
7296	ENSG00000100084	727.841296531212	0.320343799775166	0.0986300296802777	3.24793372579936	0.00116246343596446	0.00804820021169656	protein_coding	HIRA
7297	ENSG00000188234	696.838359619034	0.0974729217442319	0.106138717274384	0.918354058229758	0.358433534471716	0.588645739316192	protein_coding	AGAP4
7298	ENSG00000137275	704.013623921415	0.128345462615634	0.110121268487516	1.16549204688996	0.243819877644584	0.464222026927824	protein_coding	RIPK1
7299	ENSG00000107560	631.370538220877	0.276746196140233	0.101795131969911	2.71865845433586	0.00655472521210907	0.0329859785857668	protein_coding	RAB11FIP2
7300	ENSG00000121691	681.963755037396	-0.518117389198789	0.0829812561644569	-6.24378821371365	4.2709820530211e-10	1.61444745551746e-08	protein_coding	CAT
7301	ENSG00000107771	648.805077865932	-0.4157613624566	0.130030645469108	-3.19741058699408	0.0013866739349734	0.00930203706109183	protein_coding	CCSER2
7302	ENSG00000047230	636.485113380138	0.217651721291896	0.0991500497103744	2.19517511012525	0.0281510389739632	0.10240159310635	protein_coding	CTPS2
7303	ENSG00000080802	667.590182758941	-0.231059095074151	0.101324374363705	-2.28039004953302	0.0225845652471664	0.0866660664362418	protein_coding	CNOT4
7304	ENSG00000198951	630.180136249891	-0.264153673121834	0.088411811952827	-2.98776449986995	0.00281026006690531	0.0165953076656603	protein_coding	NAGA
7305	ENSG00000243927	643.369895611839	0.291304194488769	0.112053355200887	2.59969185185508	0.00933075053515841	0.0438693102129474	protein_coding	MRPS6
7306	ENSG00000105607	686.385686959136	-0.148913567266844	0.0843085753978954	-1.76629205942627	0.0773468630876221	0.214011644694015	protein_coding	GCDH
7307	ENSG00000095485	642.538092022929	0.155973182927108	0.0839304592462927	1.85836208127262	0.0631176132390462	0.185262400949506	protein_coding	CWF19L1
7308	ENSG00000080546	665.830406043565	-0.0657464691222908	0.13383169480935	-0.491262321798659	0.623240925133553	0.809141071210989	protein_coding	SESN1
7309	ENSG00000186470	669.941093585818	-0.10857992454265	0.0805488831269737	-1.34800037353081	0.177658262465674	0.378929331967924	protein_coding	BTN3A2
7310	ENSG00000198736	754.796767873178	-0.115746741816543	0.124539807283692	-0.929395543008036	0.352684136766708	0.583352194174941	protein_coding	MSRB1
7311	ENSG00000204856	646.199329179141	-0.26246666034986	0.105466421937043	-2.488627712302	0.0128237170082504	0.055976721245893	protein_coding	FAM216A
7312	ENSG00000134897	656.325483616431	0.00365706749860093	0.0863083770997396	0.0423721036299264	0.966202066448514	1	protein_coding	BIVM
7313	ENSG00000157796	675.778773503556	-0.300276821070431	0.114838874462626	-2.61476631911919	0.00892885207508729	0.0424008516381564	protein_coding	WDR19
7314	ENSG00000119718	675.283349374692	0.283413052659464	0.0936516363255832	3.02624773873858	0.00247609336366968	0.0149869602282631	protein_coding	EIF2B2
7315	ENSG00000156232	665.978061641257	0.201993659028486	0.0790136772862237	2.55643916301696	0.010574956095421	0.0483027457030222	protein_coding	WHAMM
7316	ENSG00000167862	675.62173357291	0.273535158297214	0.0911523109737059	3.00085818313612	0.0026921991725368	0.0160266455531584	protein_coding	MRPL58
7317	ENSG00000175471	617.557840663571	-0.489496146357167	0.145385471262777	-3.36688488956663	0.000760224138244958	0.00562124824868892	protein_coding	MCTP1
7318	ENSG00000023330	663.648679393448	0.0418984664790707	0.0820133570808825	0.510873691437236	0.609439504192153	0.799242703016746	protein_coding	ALAS1
7319	ENSG00000142731	624.558907508457	-0.226755643468685	0.11554975151717	-1.96240701941267	0.049715116189624	0.15578970137089	protein_coding	PLK4
7320	ENSG00000182463	622.91504916975	-0.965130677079452	0.126046930233827	-7.65691536707047	1.90452050134035e-14	1.38202850832665e-12	protein_coding	TSHZ2
7321	ENSG00000184436	647.070972457546	0.245550076562291	0.14344120419178	1.71185175100728	0.0869239922242918	0.232706306368062	protein_coding	THAP7
7322	ENSG00000112139	568.584570392748	2.65710631026685	0.918376252497574	2.89326548137619	0.00381258890031418	0.0213356895876575	protein_coding	MDGA1
7323	ENSG00000147852	636.44829748999	-0.534494850872705	0.0882912287408099	-6.05377066890509	1.41494009484935e-09	4.68887565098162e-08	protein_coding	VLDLR
7324	ENSG00000163866	656.669034326327	0.484309740580405	0.101801482561513	4.75739378636025	1.96108381332859e-06	3.20923699262652e-05	protein_coding	SMIM12
7325	ENSG00000167925	701.06487703197	-0.295243209500485	0.155575708582909	-1.89774619823213	0.0577295236411594	0.173993651441136	protein_coding	GHDC
7326	ENSG00000126562	797.057532136414	0.228021155187835	0.289263312772406	0.788282319670601	0.43053158705088	0.658836261474075	protein_coding	WNK4
7327	ENSG00000141639	605.819646085222	0.254450386214258	0.0691414006844673	3.68014508956021	0.000233101285841481	0.0021038369797486	protein_coding	MAPK4
7328	ENSG00000127452	688.284850145338	-0.0308402620920912	0.0831263164979832	-0.371004795970232	0.710633959575839	0.866569593956843	protein_coding	FBXL12
7329	ENSG00000118564	647.474319877647	-0.0571822041950326	0.0909241248356977	-0.628900242904316	0.529414367032573	0.735543337395956	protein_coding	FBXL5
7330	ENSG00000066427	674.000390981959	-0.338562827726265	0.101883438057331	-3.32304086102545	0.000890418705242213	0.00640991857941018	protein_coding	ATXN3
7331	ENSG00000143079	634.319626989403	0.16093710279318	0.117206491484174	1.37310741713407	0.169718955576045	0.36771272639838	protein_coding	CTTNBP2NL
7332	ENSG00000117461	608.467579912339	-0.489297730802861	0.134246710243036	-3.64476514856158	0.000267636085882888	0.00236401967819168	protein_coding	PIK3R3
7333	ENSG00000065457	680.805716043394	0.365059781596951	0.0939284709887521	3.88657217299605	0.00010166970830466	0.00104200969599049	protein_coding	ADAT1
7334	ENSG00000067445	668.303787529032	-3.52052624659382	1.28515083600922	-2.7393875862277	0.00615537606704868	0.031349216788199	protein_coding	TRO
7335	ENSG00000070371	642.511137317845	-0.0512696308252919	0.0889882742063679	-0.576139174318576	0.564521114545516	0.763978581575586	protein_coding	CLTCL1
7336	ENSG00000106351	767.958688549229	0.0477110347377546	0.0901502181636115	0.529239259866959	0.596639485181553	0.789181937457745	protein_coding	AGFG2
7337	ENSG00000155850	621.420868544181	0.315071134705814	0.107569799382366	2.92899249152513	0.00340062636838724	0.0193350454911763	protein_coding	SLC26A2
7338	ENSG00000103876	670.151655709038	0.0322677835620436	0.0953712421505012	0.338338715470679	0.735107951467459	0.880505934685125	protein_coding	FAH
7339	ENSG00000168453	626.558993688468	-0.27394597633905	0.10351565511271	-2.64642073743119	0.00813485669346847	0.0392109953057536	protein_coding	HR
7340	ENSG00000188342	696.185272862862	0.261464059236448	0.119276516093349	2.19208330189507	0.0283734922324803	0.103022305708255	protein_coding	GTF2F2
7341	ENSG00000164236	582.993518845735	0.75807787267705	0.0873413977556064	8.67947951552436	3.97584067039683e-18	4.76214699093374e-16	protein_coding	ANKRD33B
7342	ENSG00000135976	636.563695240049	-0.119136351467132	0.160087892013831	-0.744193392569872	0.456759484823881	0.676379596093931	protein_coding	ANKRD36
7343	ENSG00000071967	601.280628871642	-0.447773311199198	0.0863420939763881	-5.18603719897794	2.14815919618957e-07	4.5054693352149e-06	protein_coding	CYBRD1
7344	ENSG00000139437	660.162118825899	0.235244814304458	0.0754919391250937	3.11615805648662	0.00183224037992536	0.0116839113130391	protein_coding	TCHP
7345	ENSG00000163684	654.260599997958	0.0781537054881721	0.107312836687592	0.728279187285786	0.466442700091527	0.684751934872995	protein_coding	RPP14
7346	ENSG00000214026	682.962724379028	-0.0345503581827302	0.28762508594143	-0.120122895642579	0.904385795612648	0.973907617540698	protein_coding	MRPL23
7347	ENSG00000129691	665.930838816764	-0.103007533754422	0.100629155368807	-1.02363508246589	0.306007668271819	0.536589111899082	protein_coding	ASH2L
7348	ENSG00000144724	685.16422653627	0.175139810549635	0.169566289332053	1.03286927631393	0.301665078483987	0.531408412819802	protein_coding	PTPRG
7349	ENSG00000131269	635.141930408176	-0.138699559937836	0.114592089730019	-1.21037639041765	0.226134497127587	0.44173485847958	protein_coding	ABCB7
7350	ENSG00000121058	667.093381549333	0.0831424306663469	0.122512170437678	0.678646295868554	0.497362001530185	0.711898322916233	protein_coding	COIL
7351	ENSG00000164258	659.411774409037	-0.12894375278477	0.0830627177664816	-1.55236616681958	0.120574634074341	0.29336581611602	protein_coding	NDUFS4
7352	ENSG00000153132	702.618494796217	-0.168078103848115	0.0909352706196294	-1.84832686704331	0.0645550713089407	0.188479953426677	protein_coding	CLGN
7353	ENSG00000170633	643.042599269432	-0.00125917250047956	0.0857704642518931	-0.0146807238536285	0.988286897839051	1	protein_coding	RNF34
7354	ENSG00000075336	647.055286847847	-0.0504510166066899	0.0773510100248466	-0.652234748977215	0.514249746425806	0.724660610863775	protein_coding	TIMM21
7355	ENSG00000172113	644.071006639414	0.197987196604445	0.0727748093442067	2.72054572713499	0.00651742571168149	0.0328564846413193	protein_coding	NME6
7356	ENSG00000121068	664.597958532391	0.656300499804793	0.275941122435159	2.37840773427676	0.0173875877256384	0.0708292167074099	protein_coding	TBX2
7357	ENSG00000173214	652.735930380747	0.316643439644898	0.0947287159418742	3.3426341368249	0.000829872358238578	0.0060551750821496	protein_coding	MFSD4B
7358	ENSG00000147471	701.534292176185	0.0166499946940161	0.105789228285733	0.157388374637209	0.874938774969141	0.957899216051508	protein_coding	PLPBP
7359	ENSG00000105696	655.642885383819	-0.175081954361652	0.134538912094978	-1.3013480757006	0.193139338263395	0.399063645712468	protein_coding	TMEM59L
7360	ENSG00000260916	647.378570683697	-0.376874413436443	0.105573622570499	-3.56977817242917	0.00035728364584364	0.00300756593154492	protein_coding	CCPG1
7361	ENSG00000076716	559.216677272364	-1.51167272439063	0.734846169378924	-2.05712812746682	0.0396739027385338	0.131868306277209	protein_coding	GPC4
7362	ENSG00000155755	615.392232252744	0.000913645148289933	0.106024230386052	0.00861732403020706	0.993124455295314	1	protein_coding	TMEM237
7363	ENSG00000138376	604.66724643441	-0.188501233444344	0.106049655883877	-1.77748085906804	0.0754891573694783	0.210689348115853	protein_coding	BARD1
7364	ENSG00000160813	655.355522549247	0.141814906500168	0.244334689005559	0.580412495161264	0.561636480887477	0.761830743956014	protein_coding	PPP1R35
7365	ENSG00000131943	631.842323547511	0.432720265336232	0.103956422371018	4.16251594145731	3.14760159609678e-05	0.000372744267630687	protein_coding	C19orf12
7366	ENSG00000114988	684.504736900414	-0.214360322731204	0.07739754206202	-2.76960116587984	0.0056124971536198	0.0290910534164292	protein_coding	LMAN2L
7367	ENSG00000092098	700.830961179386	0.400243841898104	0.0829064654227371	4.82765535663925	1.38149907536425e-06	2.34571700388279e-05	protein_coding	RNF31
7368	ENSG00000136144	706.000538019358	-0.173994779793761	0.110670563464661	-1.57218662620545	0.115907276105221	0.285680472393716	protein_coding	RCBTB1
7369	ENSG00000095574	700.2872484513	-0.0306309227778923	0.116039267691609	-0.26397032131656	0.791802788010556	0.913456039107275	protein_coding	IKZF5
7370	ENSG00000198682	597.951270421154	0.412112149813766	0.0695176458195789	5.9281660786289	3.06336593090383e-09	9.63748493736723e-08	protein_coding	PAPSS2
7371	ENSG00000074276	846.441899865697	-0.8717061854873	0.300880238159442	-2.89718657104149	0.00376525762090548	0.0211064610308609	protein_coding	CDHR2
7372	ENSG00000139428	645.912938275233	-0.148427868013456	0.0852584667489736	-1.7409164587779	0.0816982232597429	0.222652716368699	protein_coding	MMAB
7373	ENSG00000235106	611.386928124278	0.0115811140649007	0.0697274417427883	0.16609119416171	0.868085183947655	0.954548441340189	protein_coding	BRD3OS
7374	ENSG00000111802	673.064041469674	0.050816161592608	0.0805460667908336	0.630895630503848	0.528108769051459	0.734806623866351	protein_coding	TDP2
7375	ENSG00000189308	649.599991769796	-0.137939201576403	0.147489465812366	-0.93524782137246	0.349660598821894	0.579841675260693	protein_coding	LIN54
7376	ENSG00000100056	646.155705096543	0.0359942815367586	0.106782041443496	0.337081788755696	0.736055245361494	0.881001213787072	protein_coding	ESS2
7377	ENSG00000132879	659.433901782133	-0.0235192002899302	0.131049085535874	-0.179468633403717	0.857569744365101	0.948267448429678	protein_coding	FBXO44
7378	ENSG00000197982	642.257533619041	-0.00229344213525864	0.160914032678054	-0.0142525924997927	0.988628461489857	1	protein_coding	C1orf122
7379	ENSG00000164338	698.333428632576	0.607131203477798	0.102976645650319	5.89581452807711	3.7283757796194e-09	1.15110707494057e-07	protein_coding	UTP15
7380	ENSG00000177105	658.386076110952	0.00824303449893064	0.0975659687180403	0.0844867796347362	0.932669413582169	0.989133024869547	protein_coding	RHOG
7381	ENSG00000169432	734.788158336235	-0.503171000610182	0.307543127261562	-1.63609899232845	0.101818871071283	0.26112016168068	protein_coding	SCN9A
7382	ENSG00000156171	651.84709382378	-0.00696296722738477	0.141569151802936	-0.0491842123704832	0.960772492742085	1	protein_coding	DRAM2
7383	ENSG00000155008	643.899248179191	0.1298904604659	0.146385359004093	0.887318659117185	0.37490736249602	0.605606440868653	protein_coding	APOOL
7384	ENSG00000188811	639.760321347013	-0.0185143730032921	0.100548959626925	-0.184132914671494	0.853909185747698	0.946198485428768	protein_coding	NHLRC3
7385	ENSG00000113119	666.599409303891	0.137365847145239	0.0830080383811734	1.65484993771873	0.0979549413539376	0.253664769333204	protein_coding	TMCO6
7386	ENSG00000205746	701.763369519513	0.20336043619555	0.110667510656771	1.83758028881902	0.0661242755423707	0.191682310921265	transcribed_unprocessed_pseudogene	PKD1P4
7387	ENSG00000135097	581.990792975466	0.32655323703985	1.66885017471499	0.195675586692867	0.844864093997347	0.943377712737021	protein_coding	MSI1
7388	ENSG00000242612	714.569129706712	0.176068357087535	0.0840317016113684	2.0952611182601	0.0361477868244857	0.123619959654498	protein_coding	DECR2
7389	ENSG00000145569	605.514722782923	0.0623514604950905	0.0851164069853083	0.732543380336212	0.463836975130451	0.682607118590811	protein_coding	OTULINL
7390	ENSG00000214367	651.105245497334	0.00854995194428837	0.132037668953806	0.0647538843425025	0.948369959307247	0.996635892070807	protein_coding	HAUS3
7391	ENSG00000085382	592.70203812628	-0.152522646133689	0.118953748831554	-1.28220125579793	0.199772055812228	0.407483785271567	protein_coding	HACE1
7392	ENSG00000182484	690.661682708221	0.266231378079067	0.113884312111805	2.33773531351443	0.0194009830726854	0.0771323392817282	protein_coding	WASH6P
7393	ENSG00000021574	674.125093664001	0.0681116271667111	0.0950355448952286	0.716696339688486	0.473561484911069	0.690866755043422	protein_coding	SPAST
7394	ENSG00000114904	645.387574473318	0.200229952184035	0.0782673076933192	2.55828337635697	0.0105190334618478	0.0481136283234229	protein_coding	NEK4
7395	ENSG00000165323	554.17888943302	-0.4001841092487	1.0818413161524	-0.36991017376926	0.71144942073364	0.866826939913411	protein_coding	FAT3
7396	ENSG00000026652	574.335074129492	-0.488041430706861	0.0857657444299	-5.69040045009762	1.26741785535979e-08	3.52448520533129e-07	protein_coding	AGPAT4
7397	ENSG00000141741	645.632009029806	0.270232029308651	0.11912347571331	2.26850356481378	0.0232985319814892	0.0887013810831716	protein_coding	MIEN1
7398	ENSG00000126756	639.773735960705	-0.00808250327577235	0.0875083672189933	-0.0923626337987264	0.926409926395208	0.985965558640184	protein_coding	UXT
7399	ENSG00000126878	624.985045641159	-0.771182071917867	0.10313912742973	-7.47710486927752	7.59777849747037e-14	4.96929703503959e-12	protein_coding	AIF1L
7400	ENSG00000187764	594.071742838714	-0.321688624771028	0.115122108443468	-2.79432533959363	0.00520081266373619	0.0274291135790628	protein_coding	SEMA4D
7401	ENSG00000113240	687.271707240982	-0.0909867248774984	0.104476872073696	-0.870879105313551	0.383820166678538	0.614323984075761	protein_coding	CLK4
7402	ENSG00000119946	616.650577618926	0.248656629033515	0.103538993293933	2.40157472197565	0.0163246746713068	0.0674521682058234	protein_coding	CNNM1
7403	ENSG00000185864	742.134787634408	0.245598794407356	0.147835048614938	1.66130289608833	0.0966526286749989	0.251175560834532	protein_coding	NPIPB4
7404	ENSG00000115421	664.246238605677	-0.105850247555589	0.118010968429874	-0.896952621980122	0.369744198800424	0.600083577238497	protein_coding	PAPOLG
7405	ENSG00000102221	634.160969073676	0.191260354832869	0.0917284023257155	2.08507234382791	0.0370627342310113	0.125775447126677	protein_coding	JADE3
7406	ENSG00000203995	587.462364453233	0.113890111240184	0.101631098658703	1.12062265136628	0.26244851900887	0.486642162030529	protein_coding	ZYG11A
7407	ENSG00000162929	638.185242693608	-0.301665978179426	0.120548055374951	-2.50245412289007	0.0123335609117455	0.0545470268752154	protein_coding	SANBR
7408	ENSG00000112149	630.832869130191	0.407209752209907	0.0767444896146359	5.30604547967765	1.12029017415435e-07	2.51399581226145e-06	protein_coding	CD83
7409	ENSG00000134480	680.512379687758	0.207276603432468	0.0918415741503155	2.25689297412545	0.0240147631738857	0.0905700941172931	protein_coding	CCNH
7410	ENSG00000143797	571.102623096431	-0.461430162402402	0.0882506357259296	-5.22863273002833	1.70768214973826e-07	3.69465116248595e-06	protein_coding	MBOAT2
7411	ENSG00000187837	668.557862691332	-0.55330120012497	0.135395512549949	-4.08655493601276	4.37825852137288e-05	0.000496593920025425	protein_coding	H1-2
7412	ENSG00000182195	589.60792659028	0.0189423466774514	0.089884399407295	0.210741205396696	0.833089219336973	0.937531862580769	protein_coding	LDOC1
7413	ENSG00000143995	610.042326777833	-0.430825890946426	0.083296034495071	-5.17222570747855	2.31321922126492e-07	4.80101646935391e-06	protein_coding	MEIS1
7414	ENSG00000120306	648.707189265842	-0.0359488510949319	0.0947404239818235	-0.379445748541603	0.704356883617767	0.864952794187438	protein_coding	CYSTM1
7415	ENSG00000109689	645.560353220195	0.0604207717736819	0.0811690365374271	0.744382024860204	0.456645390430689	0.676303019780066	protein_coding	STIM2
7416	ENSG00000169093	698.856062697013	0.508424961056334	0.102416207015483	4.96430180215003	6.89486559259931e-07	1.26818328008929e-05	protein_coding	ASMTL
7417	ENSG00000051382	687.078230550607	0.068983682938208	0.120299135930264	0.573434567129366	0.56635049096624	0.765027204016384	protein_coding	PIK3CB
7418	ENSG00000178445	754.617248500937	0.138721732175053	0.347204268359692	0.39953924768961	0.689495910677672	0.856132341972407	protein_coding	GLDC
7419	ENSG00000128918	574.332514265433	0.453569685848647	0.0941930810210252	4.81531850250661	1.46965289395785e-06	2.48690285026077e-05	protein_coding	ALDH1A2
7420	ENSG00000184220	632.482627245116	-0.0576371925905709	0.100108088465235	-0.575749606991917	0.564784439641968	0.764126906192246	protein_coding	CMSS1
7421	ENSG00000151553	648.211744584736	0.372286399384145	0.134352191073901	2.77097378471013	0.00558889262527786	0.0290065131997911	protein_coding	FHIP2A
7422	ENSG00000123595	601.400945086571	-0.21740545339394	0.0962419657406539	-2.25894651798561	0.023886711886094	0.0902412107982533	protein_coding	RAB9A
7423	ENSG00000142528	647.576048625619	-0.11134952119822	0.0979579095597127	-1.13670781357726	0.255660451846337	0.478202894079088	protein_coding	ZNF473
7424	ENSG00000158467	633.892042550839	-0.498543758313675	0.0748613608405964	-6.65956045569667	2.74647714378722e-11	1.28792936438494e-09	protein_coding	AHCYL2
7425	ENSG00000136044	638.013252952967	0.0731818697923685	0.118290480192436	0.618662378183904	0.536138799242671	0.740455520191767	protein_coding	APPL2
7426	ENSG00000155858	616.796708344198	-0.0768569996065571	0.0717741948511119	-1.07081660429614	0.284251899470972	0.512318052595798	protein_coding	LSM11
7427	ENSG00000179886	616.009431584894	0.182804059266708	0.247676160152055	0.738076927365474	0.460467703539596	0.679643630723613	protein_coding	TIGD5
7428	ENSG00000132286	693.834325214193	0.261022959743031	0.101302663495933	2.57666433176765	0.00997587736774434	0.0461709426682637	protein_coding	TIMM10B
7429	ENSG00000169692	574.463360355826	-0.0513628679947435	0.151030320740882	-0.340083155109398	0.733793906835486	0.87971204399216	protein_coding	AGPAT2
7430	ENSG00000159082	610.266038943816	-0.161118835222415	0.101597897667379	-1.58584812207337	0.112773766420986	0.279760548689764	protein_coding	SYNJ1
7431	ENSG00000186017	628.221763010793	-0.0262406875031135	0.125356518236421	-0.209328464704355	0.834191832343211	0.93804732883379	protein_coding	ZNF566
7432	ENSG00000249992	612.766029359828	0.365525583422331	0.136618492999722	2.67552053456683	0.00746133022393505	0.0366667397040288	protein_coding	TMEM158
7433	ENSG00000162458	643.447013122515	0.144976481889487	0.118728668796767	1.2210739272892	0.222058030414234	0.436455102681516	protein_coding	FBLIM1
7434	ENSG00000170653	634.433108248909	-0.168007770079835	0.0702513783890101	-2.39152275631531	0.0167786437877971	0.0688565065908708	protein_coding	ATF7
7435	ENSG00000089234	655.63839031498	0.377337074579298	0.0893907588245513	4.22120898783178	2.42995517195106e-05	0.000297688223560708	protein_coding	BRAP
7436	ENSG00000117758	620.503069084393	-0.0196900060308471	0.101446105481877	-0.194093266935364	0.846102853587369	0.943377712737021	protein_coding	STX12
7437	ENSG00000013523	628.896805750557	-0.0016843464281098	0.0814177756809692	-0.0206876988964893	0.983494781780001	1	protein_coding	ANGEL1
7438	ENSG00000137547	665.459481830658	0.115338947294055	0.0942337390635821	1.22396657970063	0.220964835191245	0.435296127822008	protein_coding	MRPL15
7439	ENSG00000187951	592.694498389963	-0.517752429183726	0.0763887765000977	-6.77785995411333	1.21968989210373e-11	6.03261047878071e-10	lncRNA
7440	ENSG00000138604	610.203224664008	-0.38736608681349	0.103920959989775	-3.72750681721575	0.000193383331643541	0.00180921530661209	protein_coding	GLCE
7441	ENSG00000118855	654.176477197612	0.0796890501375074	0.0736757468970973	1.08161849039425	0.279422084929764	0.506587883163901	protein_coding	MFSD1
7442	ENSG00000067840	560.221661453982	-0.302248549711524	0.157068933869387	-1.92430509500283	0.0543163523283969	0.166270643522817	protein_coding	PDZD4
7443	ENSG00000103415	653.40482163476	0.0351871852831031	0.121959931836834	0.288514307552901	0.772953080088313	0.902170878498185	protein_coding	HMOX2
7444	ENSG00000273151	638.155607176667	-0.278427253542563	0.136310863190724	-2.04259034845221	0.0410930073338942	0.135368969953616	lncRNA
7445	ENSG00000158796	645.290831362495	-0.222973401667473	0.0921894105110943	-2.41864440212078	0.0155784609472703	0.065045472283615	protein_coding	DEDD
7446	ENSG00000164761	601.917561509339	-0.672493134582542	0.0749965708721291	-8.96698511361484	3.04741286000868e-19	4.2371825101785e-17	protein_coding	TNFRSF11B
7447	ENSG00000188827	603.479548062232	0.216205977501098	0.0957386077815689	2.25829456382298	0.0239273009879275	0.0903607328035055	protein_coding	SLX4
7448	ENSG00000154144	696.819412260793	0.247688261530749	0.0893801872618282	2.77117635483552	0.00558541668070209	0.0290065131997911	protein_coding	TBRG1
7449	ENSG00000177951	676.503187963922	0.0714179641597975	0.0656744854924573	1.08745372916549	0.276836337011805	0.504009214270579	protein_coding	BET1L
7450	ENSG00000174749	663.653751995075	0.281131497735528	0.0753824013849586	3.72940490844622	0.000191932520124547	0.00179839505072402	protein_coding	FAM241A
7451	ENSG00000166169	624.412393308078	-0.0725492936546064	0.0997035624033145	-0.727649964613447	0.466827886591232	0.68498659226092	protein_coding	POLL
7452	ENSG00000005302	607.084986905211	0.036687855367339	0.115700665242055	0.317092864510199	0.751173139026346	0.888876044278161	protein_coding	MSL3
7453	ENSG00000088280	696.617627921892	-0.52469570072392	0.0900581014206824	-5.8261910083241	5.67067105170043e-09	1.66789870593136e-07	protein_coding	ASAP3
7454	ENSG00000167987	670.291657344529	0.387317343056319	0.083566737771662	4.63482664735131	3.57236721523183e-06	5.45540532568775e-05	protein_coding	VPS37C
7455	ENSG00000179431	609.007900833648	0.43680167089149	0.128992975972087	3.38624384467268	0.000708563921549051	0.00531436305249332	protein_coding	FJX1
7456	ENSG00000116863	647.196637617119	0.291366839877755	0.106442276370556	2.73732251707418	0.00619415335064489	0.0315063573985348	protein_coding	ADPRS
7457	ENSG00000171204	661.953537389999	0.330848599874746	0.11577392340359	2.85771260183867	0.00426706676785524	0.023353176037783	protein_coding	TMEM126B
7458	ENSG00000073803	664.530062365741	0.196501135564342	0.0896717584127701	2.19133804268478	0.0284273390332072	0.103142478466653	protein_coding	MAP3K13
7459	ENSG00000124380	696.818724676066	0.156816529665643	0.106020540794266	1.47911459883935	0.139109689064242	0.323461343429345	protein_coding	SNRNP27
7460	ENSG00000158109	703.772796397706	0.30720048203842	0.0912197000699749	3.36769888305668	0.000757983335931347	0.00560676438553682	protein_coding	TPRG1L
7461	ENSG00000078124	620.293619985604	0.153052961477565	0.106990084507632	1.43053407408653	0.152563793475908	0.344081885853163	protein_coding	ACER3
7462	ENSG00000139354	592.258757621811	-0.285903864882362	0.130829757952904	-2.18531219010037	0.0288659642061483	0.10435308478379	protein_coding	GAS2L3
7463	ENSG00000157851	544.978576506438	-2.84372599843734	1.34602642871352	-2.11268214187686	0.0346279827941025	0.119928267182571	protein_coding	DPYSL5
7464	ENSG00000132581	649.158761495205	-0.12261524795987	0.0713957504360666	-1.71740260745169	0.0859056355889371	0.230613177462309	protein_coding	SDF2
7465	ENSG00000057663	624.817778409794	0.250589997255401	0.0994471027275647	2.51983205525748	0.0117410839272643	0.0523951258674477	protein_coding	ATG5
7466	ENSG00000117697	642.527689008347	-0.155598761547893	0.101600869582974	-1.53147076581682	0.125653086199607	0.301661472217674	protein_coding	NSL1
7467	ENSG00000145214	651.374254576792	0.0374282833383235	0.136205161190564	0.274793429347056	0.783474946467013	0.908790980444277	protein_coding	DGKQ
7468	ENSG00000147669	661.444012055035	0.377805282764209	0.127659178578484	2.95948389274599	0.00308154810488633	0.0178973291026535	protein_coding	POLR2K
7469	ENSG00000156162	632.224084809508	-0.227342783321355	0.107824830747373	-2.10844553843079	0.0349924689327463	0.12080955482135	protein_coding	DPY19L4
7470	ENSG00000164970	597.396783094181	0.394783789763022	0.130776674963066	3.01876301622224	0.00253808983584603	0.0152961710492868	protein_coding	FAM219A
7471	ENSG00000023572	648.06318809321	0.277425876241223	0.100113469448906	2.77111439418061	0.00558647966985014	0.0290065131997911	protein_coding	GLRX2
7472	ENSG00000162139	647.619785897044	0.327440626609416	0.08748223894039	3.74293834469111	0.000181880868222369	0.00171634423486728	protein_coding	NEU3
7473	ENSG00000136378	549.079686608573	-0.0629222540652821	0.157515813315051	-0.399466267805313	0.689549673987768	0.856145633064743	protein_coding	ADAMTS7
7474	ENSG00000169136	650.619294743046	-0.0619344713624805	0.137911006512915	-0.449090126513438	0.653366642663508	0.83086328937908	protein_coding	ATF5
7475	ENSG00000081019	641.14736998183	-0.299592491878939	0.102121765690094	-2.93367912172715	0.00334970310364992	0.0190891793665438	protein_coding	RSBN1
7476	ENSG00000183688	607.943074412942	0.20357721879282	0.0997209309640259	2.04146929661397	0.0412042026856457	0.1356395963574	protein_coding	RFLNB
7477	ENSG00000132906	665.669722037784	0.192984232679795	0.075320212675744	2.56218385243544	0.0104016239430108	0.0477467573070529	protein_coding	CASP9
7478	ENSG00000161642	561.739515558344	0.0468363681654112	0.172451276024029	0.27159189102715	0.785935835195952	0.910021470869546	protein_coding	ZNF385A
7479	ENSG00000131188	655.191189884859	0.245441300061965	0.187311868733702	1.31033501358584	0.190082527532238	0.395401078314317	protein_coding	PRR7
7480	ENSG00000170185	656.139900010855	0.165445123271733	0.0839703689224789	1.97027981887838	0.0488063100343641	0.153619734433	protein_coding	USP38
7481	ENSG00000065665	608.234238845266	0.303356556025519	0.122241202568016	2.48162280518085	0.0130785635720354	0.0568768765316664	protein_coding	SEC61A2
7482	ENSG00000254470	605.465073364561	0.298245310683474	0.108276219757624	2.75448580815893	0.00587844393335275	0.0302409057508028	protein_coding	AP5B1
7483	ENSG00000109762	683.592538414042	-0.0432422685654116	0.119435317371288	-0.36205596064173	0.717310212513643	0.869884550695346	protein_coding	SNX25
7484	ENSG00000108352	642.928872991274	0.200634442947829	0.157412562510553	1.27457707153696	0.202458977249936	0.411142053381727	protein_coding	RAPGEFL1
7485	ENSG00000168818	656.83095851325	0.321980454154313	0.084635365724258	3.80432519430855	0.000142191281881826	0.00138655677177849	protein_coding	STX18
7486	ENSG00000164654	621.804530800738	0.244873973226632	0.103732481689506	2.36062966236161	0.0182439393323716	0.0736237559865121	protein_coding	MIOS
7487	ENSG00000083093	651.383339877799	0.0798883382544806	0.090200573257253	0.885674396177485	0.375793009165617	0.60654692655771	protein_coding	PALB2
7488	ENSG00000152078	634.043187253459	-0.148733856448219	0.116921976406692	-1.27207785071024	0.203345460020882	0.412184502150596	protein_coding	TLCD4
7489	ENSG00000255529	624.472193003553	-0.198570973167041	0.102033561944112	-1.94613389343211	0.0516386581915879	0.160176511828915	protein_coding	POLR2M
7490	ENSG00000178409	628.279436159699	0.64128736622504	0.0908759647448864	7.0567324157197	1.70463422323021e-12	9.36277410510669e-11	protein_coding	BEND3
7491	ENSG00000114026	633.926420595637	-0.00265443428746573	0.10097967274687	-0.0262868180818898	0.979028568926281	1	protein_coding	OGG1
7492	ENSG00000131470	595.159608625649	-0.00561627414109041	0.0860784627241115	-0.0652459856200153	0.947978147874381	0.996502928498586	protein_coding	PSMC3IP
7493	ENSG00000102977	631.313053270453	0.00593420336477924	0.0930775034633192	0.063755506368065	0.949164906914431	0.99694906731007	protein_coding	ACD
7494	ENSG00000122085	638.438804896773	-0.163636564387079	0.0941306724408388	-1.73839791158323	0.0821407244375501	0.223506591909969	protein_coding	MTERF4
7495	ENSG00000079462	596.94812084293	-0.323346937196716	0.122710113480391	-2.63504716950968	0.00841255915988202	0.0403538995840613	protein_coding	PAFAH1B3
7496	ENSG00000149483	644.845538043543	0.270898263152249	0.0844534282514492	3.20766449344939	0.00133817509502035	0.00901930014043717	protein_coding	TMEM138
7497	ENSG00000159445	616.271880004981	0.140468080238221	0.0958385117389244	1.46567468222872	0.142736934689439	0.329544643802847	protein_coding	THEM4
7498	ENSG00000198042	691.434763365071	0.426476924518452	0.103032757418897	4.13923625070557	3.48463960704687e-05	0.000407799230764644	protein_coding	MAK16
7499	ENSG00000065970	608.663513678675	-0.0519364768437403	0.0923407800629454	-0.562443557530455	0.57381384919515	0.770939979968049	protein_coding	FOXJ2
7500	ENSG00000203993	613.62420226298	0.0654333843088192	0.101277341730648	0.646081178580322	0.518226783821624	0.72733105293371	lncRNA	ARRDC1-AS1
7501	ENSG00000074416	605.644755931645	0.479070541636962	0.0830769312281835	5.76658928723694	8.08918622924386e-09	2.33775130517523e-07	protein_coding	MGLL
7502	ENSG00000075914	658.604567503802	0.383782430247631	0.103626445332402	3.70351823819271	0.000212629886918531	0.00195275752498898	protein_coding	EXOSC7
7503	ENSG00000163535	583.393221130057	-0.309320593977045	0.110837195733257	-2.79076524744873	0.00525835951014329	0.027630011136411	protein_coding	SGO2
7504	ENSG00000196476	635.976912208747	-0.855573804349194	0.417096742631357	-2.05125985629041	0.0402416476055285	0.1332456366495	protein_coding	C20orf96
7505	ENSG00000178222	598.706573170217	-0.262936048283569	0.0734625231527957	-3.57918618908153	0.000344665851219975	0.00292238427283871	protein_coding	RNF212
7506	ENSG00000050130	626.714287943201	0.18731007063521	0.090607113419523	2.06727776182362	0.0387079884750579	0.129720366568275	protein_coding	JKAMP
7507	ENSG00000197261	549.25674052284	0.985786998016241	0.12700234322572	7.76195913381071	8.3627355175814e-15	6.32229164623844e-13	protein_coding	C6orf141
7508	ENSG00000171823	620.450960426402	0.138829669920776	0.103153291272004	1.34585788013973	0.178348354748943	0.379916284062557	protein_coding	FBXL14
7509	ENSG00000104218	655.312045334074	0.0283583727092567	0.102384867566349	0.276978164677309	0.781796872532763	0.907706114836142	protein_coding	CSPP1
7510	ENSG00000124171	732.834584074274	0.235771617930525	0.144868012326093	1.62749259926209	0.103632519143403	0.264407208793568	protein_coding	PARD6B
7511	ENSG00000147383	623.377581065881	0.157394278683993	0.0922579976478277	1.70602313833872	0.0880037716434359	0.234680658742816	protein_coding	NSDHL
7512	ENSG00000165959	684.686459544286	-0.338358064507059	0.204834456108146	-1.65186107325819	0.0985628750928858	0.254956920094502	protein_coding	CLMN
7513	ENSG00000163346	627.422123769808	-0.597393424832167	0.120467355611783	-4.9589652051243	7.08696577137015e-07	1.29871097172491e-05	protein_coding	PBXIP1
7514	ENSG00000180488	607.060537345258	0.142687894196178	0.0918882202515506	1.55284207056747	0.120460869120736	0.293307687155275	protein_coding	MIGA1
7515	ENSG00000204070	683.293894131124	0.196135694576455	0.0795475437082518	2.46564111766671	0.0136768289296144	0.0589883708476188	protein_coding	SYS1
7516	ENSG00000011132	637.511890042408	0.358115092909776	0.106676290348595	3.35702611835801	0.000787856698079542	0.00578498280216851	protein_coding	APBA3
7517	ENSG00000132467	662.785947163722	0.491279446818398	0.103989025259676	4.72433937707946	2.30864601191276e-06	3.70183940765011e-05	protein_coding	UTP3
7518	ENSG00000244405	731.814642146931	0.773244694276002	0.101451683587838	7.62180248695937	2.50157613456219e-14	1.7827540603405e-12	protein_coding	ETV5
7519	ENSG00000185090	609.430797882098	-0.13895008337801	0.158268368139071	-0.877939698322494	0.379976444167462	0.611026491872241	protein_coding	MANEAL
7520	ENSG00000213190	568.567306498402	0.0336214938087779	0.0914268724785872	0.367741922011521	0.713065678332397	0.867626515040882	protein_coding	MLLT11
7521	ENSG00000166166	674.407576738322	0.522378043309994	0.13510344385766	3.86650427549687	0.000110406529272344	0.00111545377109858	protein_coding	TRMT61A
7522	ENSG00000152240	585.672474059111	-0.186254429276829	0.138371196794033	-1.34604913155497	0.178286672135382	0.379862184104993	protein_coding	HAUS1
7523	ENSG00000013619	568.646802821009	-0.0717681265391963	0.0887800808710952	-0.808380954770704	0.418871312245144	0.648681229174406	protein_coding	MAMLD1
7524	ENSG00000198435	609.91649642146	0.35367793691815	0.114058497768217	3.10084687979035	0.00192968047790865	0.0122112784666638	protein_coding	NRARP
7525	ENSG00000115540	653.936397512063	0.205949416516751	0.131302508845788	1.56851090148349	0.1167619478304	0.287288430727862	protein_coding	MOB4
7526	ENSG00000104064	686.724635289043	0.76027711631343	0.110384806829573	6.887515937653	5.67750142586235e-12	2.91694472481708e-10	protein_coding	GABPB1
7527	ENSG00000142149	603.045044977725	-0.00148386397726301	0.0930458089673609	-0.0159476713000962	0.987276138630682	1	protein_coding	HUNK
7528	ENSG00000172071	703.07288434983	-0.236759827705221	0.08853715371168	-2.67412964817263	0.00749234801748523	0.0368009771817339	protein_coding	EIF2AK3
7529	ENSG00000114520	640.496366014325	0.17582157334482	0.108060950643674	1.62705928735149	0.103724506669218	0.264501427911274	protein_coding	SNX4
7530	ENSG00000174989	615.854408956037	0.0878076494317347	0.106830621398382	0.821933339733101	0.411114836797321	0.641364950964389	protein_coding	FBXW8
7531	ENSG00000008311	631.853718673321	-0.2406544726358	0.118512828731347	-2.03061959799586	0.0422935981058587	0.138173449086229	protein_coding	AASS
7532	ENSG00000196911	634.13746014107	-0.223931973968261	0.125088669259217	-1.79018591607378	0.0734240284616962	0.20678328015636	protein_coding	KPNA5
7533	ENSG00000243970	592.085656157689	-0.0617083364462732	0.102211346704638	-0.603732740403009	0.54602134307307	0.748398824192251	transcribed_unprocessed_pseudogene	PPIEL
7534	ENSG00000131966	621.259765942314	-0.00336260696904624	0.100346134279352	-0.0335100798171771	0.97326782781562	1	protein_coding	ACTR10
7535	ENSG00000162694	623.05537519858	-0.245099552710572	0.104752088525158	-2.33980588035442	0.0192937651763852	0.0768157655190361	protein_coding	EXTL2
7536	ENSG00000184281	670.667721102797	0.324246815652738	0.205899229844732	1.57478401399195	0.115306307583056	0.284534486546191	protein_coding	TSSC4
7537	ENSG00000114744	629.239284626954	0.166311746886434	0.100197506179722	1.65983918390268	0.0969468086663527	0.25174264029164	protein_coding	COMMD2
7538	ENSG00000153037	645.678038895507	0.120139970237356	0.100310816020257	1.19767712998262	0.231042736058814	0.447871962665243	protein_coding	SRP19
7539	ENSG00000105053	597.368247753832	-0.0948708860375019	0.0883300872256544	-1.07404950020187	0.282800496452218	0.510710469660259	protein_coding	VRK3
7540	ENSG00000174669	598.729980820573	0.0175905264671299	0.125115237971583	0.140594597047605	0.888190216771457	0.965073833546472	protein_coding	SLC29A2
7541	ENSG00000204410	581.360840571578	0.00572117766312176	0.0852205415770149	0.0671337867285373	0.946475196637915	0.99607083759867	protein_coding	MSH5
7542	ENSG00000164182	662.419411332666	0.0534669074333512	0.159869926990807	0.334440056611934	0.738047516986547	0.882196318853068	protein_coding	NDUFAF2
7543	ENSG00000136237	701.122854756052	-1.52082578999198	1.56365969190631	-0.972606634208172	0.330748844149027	0.562056511685992	protein_coding	RAPGEF5
7544	ENSG00000109083	610.268840212737	0.145111343085794	0.0944037713436822	1.53713502141252	0.124260248391386	0.299801786041247	protein_coding	IFT20
7545	ENSG00000101400	626.561625729066	-0.328106490006174	0.111198842368341	-2.95062864880675	0.00317127945677707	0.0183191602089188	protein_coding	SNTA1
7546	ENSG00000117153	625.196669607231	0.194871107080643	0.0805915586256774	2.41800891313889	0.0156056945490443	0.0651318271869536	protein_coding	KLHL12
7547	ENSG00000003509	676.351766427308	0.184705967202899	0.0969330769476755	1.9054998873357	0.0567151220778225	0.171836003014583	protein_coding	NDUFAF7
7548	ENSG00000169762	669.213408790549	0.126014283036938	0.109441421021241	1.15143134894493	0.249554823088373	0.471304953216767	protein_coding	TAPT1
7549	ENSG00000142686	570.042932997168	0.234883748898017	0.0843621728912136	2.78423066699459	0.00536548615015608	0.0281037832253829	protein_coding	C1orf216
7550	ENSG00000163755	604.702333034921	0.00983319731351087	0.127966442675396	0.0768419994174105	0.9387492387887	0.991982946154109	protein_coding	HPS3
7551	ENSG00000240230	688.266216386086	0.0732469440522101	0.102249133435694	0.7163576021725	0.473770567369757	0.691070368352496	protein_coding	COX19
7552	ENSG00000066135	603.060792096353	-0.0521598958239949	0.0886513939371657	-0.588370847963933	0.556283400648485	0.756821519696694	protein_coding	KDM4A
7553	ENSG00000111981	538.481625410345	-0.583637893319559	0.150371042870045	-3.88131838537528	0.000103891722161927	0.00106080757630901	protein_coding	ULBP1
7554	ENSG00000131115	580.533414325363	0.104634123065806	0.117392569581089	0.891318108456003	0.372758536594926	0.60330142312714	protein_coding	ZNF227
7555	ENSG00000166908	628.8745085507	0.0191522623670912	0.0736777447539568	0.259946370929909	0.794905141565746	0.915410610693424	protein_coding	PIP4K2C
7556	ENSG00000188227	531.524055486985	-0.635230156191778	1.67327787295611	-0.379632197651393	0.704218456762936	0.864952794187438	protein_coding	ZNF793
7557	ENSG00000151092	636.527459856563	-0.307258142950237	0.068875439979893	-4.46106976652252	8.15515334838675e-06	0.000114109017611523	protein_coding	NGLY1
7558	ENSG00000182504	591.102190743573	-0.196506562000905	0.121166778437126	-1.6217858107276	0.104849217634932	0.26651968732234	protein_coding	CEP97
7559	ENSG00000090989	620.731623351419	0.284114402733834	0.0766270926875824	3.70775391273425	0.000209105710830234	0.00192614336688448	protein_coding	EXOC1
7560	ENSG00000070159	612.951312652587	-0.066576835554547	0.0854325508630832	-0.779291205541142	0.435808194033941	0.663845424191898	protein_coding	PTPN3
7561	ENSG00000104518	696.012479173923	-0.286453818124405	0.167395498131821	-1.7112396768211	0.0870368770216726	0.232883087851153	protein_coding	GSDMD
7562	ENSG00000122435	624.280597851818	0.160399610213994	0.102131815810068	1.57051560223198	0.116295207509725	0.286388111334639	protein_coding	TRMT13
7563	ENSG00000102100	637.702840411839	0.207089835259052	0.116025661568903	1.78486235250698	0.0742836465229126	0.208113533016073	protein_coding	SLC35A2
7564	ENSG00000068383	648.871228790891	-0.0589890924332452	0.0834707676583649	-0.706703605203201	0.479750688677782	0.696928586838034	protein_coding	INPP5A
7565	ENSG00000066697	626.040268039722	0.06864058813622	0.102814496796535	0.667615854523479	0.504378834681686	0.717371951582706	protein_coding	MSANTD3
7566	ENSG00000105357	618.708794773762	1.80390015090387	1.45013755459232	1.24395106187771	0.213517574741175	0.42560397734647	protein_coding	MYH14
7567	ENSG00000162222	624.225136939861	-0.0534376331341663	0.0937788314719455	-0.569826178204753	0.568795598326509	0.767048486267361	protein_coding	TTC9C
7568	ENSG00000144040	683.798497415698	0.358971257826767	0.122097412636353	2.94003984257967	0.00328170045302657	0.018807987000813	protein_coding	SFXN5
7569	ENSG00000160323	550.568094440012	-1.40955619167682	0.202883737299822	-6.94760561115737	3.71537914530097e-12	1.95430908851903e-10	protein_coding	ADAMTS13
7570	ENSG00000117543	625.668563494695	-0.000717894432491971	0.0976024554640751	-0.00735529069508101	0.99413138002991	1	protein_coding	DPH5
7571	ENSG00000139131	643.912854722983	0.164379947737608	0.0981199069867243	1.67529661192859	0.0938760498739368	0.245953024066871	protein_coding	YARS2
7572	ENSG00000176834	625.163550920575	0.0274505262803964	0.0906501232582491	0.302818410982121	0.762028251854682	0.895922544635503	protein_coding	VSIG10
7573	ENSG00000284946	554.209574425184	-0.375085940713858	0.0935016579918987	-4.01154320436069	6.03231345258502e-05	0.000653983033684558	protein_coding
7574	ENSG00000138764	582.811880335961	-1.53845031493747	0.0831111517748024	-18.5107567647005	1.69108147642237e-76	1.97786899974741e-73	protein_coding	CCNG2
7575	ENSG00000141447	556.70182279111	-0.0806310912386451	0.096152622973215	-0.838574016447855	0.401708396617126	0.631793295181862	protein_coding	OSBPL1A
7576	ENSG00000120159	635.578311246538	-0.0255500342033841	0.107010254419986	-0.238762484416746	0.811289762043911	0.92525377645515	protein_coding	CAAP1
7577	ENSG00000159314	637.137231007478	0.190437380598202	0.122019609444132	1.56071127801303	0.118591889050391	0.290448755932946	protein_coding	ARHGAP27
7578	ENSG00000161298	563.021414052513	0.556448982212518	0.812938557745261	0.684490822720805	0.49366528250155	0.709754912053363	protein_coding	ZNF382
7579	ENSG00000105856	628.404331502018	-0.626498076840736	0.113245111636569	-5.53223064366189	3.16183761870901e-08	8.00851176723456e-07	protein_coding	HBP1
7580	ENSG00000173818	597.748620958454	-0.189264377431576	0.0972413481897259	-1.94633641917742	0.0516143415725867	0.160151053915066	protein_coding	ENDOV
7581	ENSG00000032389	651.174762066827	-0.122973966873728	0.0857427784716752	-1.43421952338939	0.151509627361517	0.342676137052558	protein_coding	EIPR1
7582	ENSG00000120029	623.191870326688	0.152228071410455	0.0981792618846786	1.55051146737344	0.121018803280899	0.294126718582885	protein_coding	ARMH3
7583	ENSG00000162076	594.910785087434	-0.234061284237988	0.122685162564476	-1.9078206308361	0.056414403324202	0.17121637765978	protein_coding	FLYWCH2
7584	ENSG00000107890	587.960052372082	-0.0387488181576877	0.159306264560193	-0.24323474198999	0.807823554644824	0.922941776532957	protein_coding	ANKRD26
7585	ENSG00000160439	632.522650178191	0.460524054684559	0.114873375547246	4.00897120408159	6.09838516886149e-05	0.000659707248707687	protein_coding	RDH13
7586	ENSG00000213465	623.123000266731	-0.162092027423152	0.161968317922855	-1.00076378826355	0.316941020222949	0.548149880947485	protein_coding	ARL2
7587	ENSG00000162961	636.712973996453	-0.0259377507473184	0.0995915102211185	-0.260441383906419	0.794523324278588	0.915213907457921	protein_coding	DPY30
7588	ENSG00000177683	594.437523652038	0.105618092325894	0.0969315227011687	1.0896155283922	0.275882539884887	0.503199022156794	protein_coding	THAP5
7589	ENSG00000153487	641.751495556869	-0.300092120208695	0.0730832332166423	-4.10616918547001	4.02274890508853e-05	0.000462069996995235	protein_coding	ING1
7590	ENSG00000163644	606.146021371415	-0.068563860227867	0.0907082323213968	-0.755872520863729	0.449725630769114	0.670461669616276	protein_coding	PPM1K
7591	ENSG00000146085	621.906472101831	-0.195081365925917	0.107962889216347	-1.806929838039	0.0707732195076524	0.201457970432448	protein_coding	MMUT
7592	ENSG00000134222	584.479141076183	-0.185973705385475	0.0789257140753574	-2.35631324422241	0.0184573460023335	0.0742138342900702	protein_coding	PSRC1
7593	ENSG00000166145	534.56367615979	-0.464998013689066	0.235319718356438	-1.97602656053129	0.0481517690663294	0.152016771093336	protein_coding	SPINT1
7594	ENSG00000149196	624.630431504176	0.33415778483384	0.105397479530615	3.17045328144472	0.00152201305518673	0.0100372091463608	protein_coding	HIKESHI
7595	ENSG00000162885	599.366402122737	0.129382397757912	0.0975380893465238	1.32648074844131	0.184680507767305	0.388160944602253	protein_coding	B3GALNT2
7596	ENSG00000076356	569.785257324322	1.00515124654004	0.12584705933637	7.98708568829903	1.38166058856864e-15	1.18411885700475e-13	protein_coding	PLXNA2
7597	ENSG00000166946	599.765127752702	-0.216680782039631	0.0934317127942371	-2.31913528671815	0.0203877019860356	0.0801757671258595	protein_coding	CCNDBP1
7598	ENSG00000103241	569.452755770283	0.13348951336749	0.0894946234791712	1.49159254688141	0.135805993253553	0.318181238611393	protein_coding	FOXF1
7599	ENSG00000100058	625.499193477122	-0.103175688165273	0.0976808462770863	-1.05625301272063	0.290852636725169	0.519635454758426	transcribed_unprocessed_pseudogene	CRYBB2P1
7600	ENSG00000107175	620.940618850578	0.0964775099505028	0.0793747298017219	1.21546882983418	0.224187330119506	0.439250757269032	protein_coding	CREB3
7601	ENSG00000140044	618.300845011218	0.086228968846049	0.131867454066014	0.653906374827576	0.513172126629066	0.724013536171018	protein_coding	JDP2
7602	ENSG00000180818	582.240435243782	-0.0191844569698081	0.0822539258441463	-0.23323454501319	0.815579282394145	0.927765994617019	protein_coding	HOXC10
7603	ENSG00000110011	673.760546783084	-0.23341803174233	0.125398178789722	-1.86141484665216	0.0626856155694779	0.18426642435954	protein_coding	DNAJC4
7604	ENSG00000006062	615.017798147918	0.467384037140956	0.087675663663976	5.33082976060772	9.77650342196345e-08	2.21649050785518e-06	protein_coding	MAP3K14
7605	ENSG00000182022	626.842030819933	0.297566496708248	0.0949948624917584	3.13244831249758	0.00173354948007394	0.0111655861070004	protein_coding	CHST15
7606	ENSG00000131471	675.860259333808	0.276001223480783	0.2983061553301	0.925228053626199	0.354847293808685	0.585437734357573	protein_coding	AOC3
7607	ENSG00000105793	618.743809336036	0.146650360604604	0.122009119516376	1.20196228926085	0.229378139081698	0.445600932033356	protein_coding	GTPBP10
7608	ENSG00000228327	625.318008156357	-0.187866127520999	0.14786657727643	-1.27051109846001	0.203902632035247	0.412927077326414	transcribed_unprocessed_pseudogene
7609	ENSG00000256087	696.015634345894	-0.245589701677282	0.13990183744365	-1.75544300321431	0.079183561849584	0.217399442178304	protein_coding	ZNF432
7610	ENSG00000128512	658.118681826143	0.639860293259923	0.0856173851500836	7.4734855793397	7.80980015217176e-14	5.09122152215184e-12	protein_coding	DOCK4
7611	ENSG00000114209	610.435812565838	0.0814021206617422	0.10538411912848	0.772432519576311	0.439858299514494	0.666020501335357	protein_coding	PDCD10
7612	ENSG00000137478	668.149798822468	-0.287939424087186	0.08577349465195	-3.35697438067064	0.000788004138633198	0.00578498280216851	protein_coding	FCHSD2
7613	ENSG00000068001	667.807300224829	-0.299254472306987	0.164111763452105	-1.82347971901674	0.0682307660218715	0.196379528476651	protein_coding	HYAL2
7614	ENSG00000148290	615.463894620527	-0.0159807669508707	0.107306248633331	-0.148926713536297	0.881611461915433	0.961531462923366	protein_coding	SURF1
7615	ENSG00000130733	611.472358635248	0.0141443994200123	0.157564209195591	0.0897691137614525	0.928470692714884	0.986463959287115	protein_coding	YIPF2
7616	ENSG00000214193	605.845531776139	-0.846753798656021	0.101309380502565	-8.35809867216179	6.37371274549218e-17	6.60044429784485e-15	protein_coding	SH3D21
7617	ENSG00000132376	603.801372050105	0.463800443294428	0.106182426862047	4.36795858788385	1.25413265304562e-05	0.000166882283953964	protein_coding	INPP5K
7618	ENSG00000106266	636.095484366889	0.103116784933199	0.118293661120036	0.871701695229154	0.383371135216649	0.614029988844259	protein_coding	SNX8
7619	ENSG00000174799	580.659228472054	0.210526807037986	0.148522393811325	1.41747518091735	0.156344045692331	0.349318874087046	protein_coding	CEP135
7620	ENSG00000111252	672.986153008728	0.606346580961559	0.0952574260887435	6.36534710056805	1.94848591584174e-10	7.78906827572119e-09	protein_coding	SH2B3
7621	ENSG00000137135	578.118039008981	-0.106248048712317	0.0692569461281773	-1.53411397198597	0.125001616599297	0.300605605085125	protein_coding	ARHGEF39
7622	ENSG00000125812	669.80507556981	0.0359221862601332	0.120142881205438	0.298995545135198	0.764943444636091	0.897784694510324	protein_coding	GZF1
7623	ENSG00000185100	596.74304503509	-0.705349120935124	0.124109516157692	-5.68327991899443	1.32135731351825e-08	3.66423256132265e-07	protein_coding	ADSS1
7624	ENSG00000179943	614.854788897529	-0.0932546355429563	0.130527544313572	-0.714444112416051	0.474952602987672	0.692337434399112	protein_coding	FIZ1
7625	ENSG00000165868	609.911308729548	0.259648680161206	0.0814602634251812	3.18742745534681	0.00143544461557102	0.00956786633972462	protein_coding	HSPA12A
7626	ENSG00000108602	577.795351519101	-0.570173796097804	0.0857627468024629	-6.6482688271527	2.96560297634209e-11	1.38091531565831e-09	protein_coding	ALDH3A1
7627	ENSG00000267041	569.77769076129	-1.6612020231847	0.943726399492354	-1.76025808335794	0.0783640577761397	0.21601449615458	protein_coding	ZNF850
7628	ENSG00000125257	599.721115848874	0.155495252984424	0.122499345595363	1.26935578495295	0.204314198378074	0.41356637065367	protein_coding	ABCC4
7629	ENSG00000110628	702.197939123918	-0.0816916774124527	0.105990032440814	-0.770748678259633	0.440855912622422	0.666020501335357	protein_coding	SLC22A18
7630	ENSG00000114626	588.469626448415	0.00693527961771197	0.180507148785925	0.038421080075543	0.969351953919479	1	protein_coding	ABTB1
7631	ENSG00000197782	597.664138298506	-0.0231935694547712	0.101417626671751	-0.22869367205604	0.819107013433415	0.929106323697677	protein_coding	ZNF780A
7632	ENSG00000183475	618.476471381675	-0.074240001810378	0.0910805715661117	-0.815102502474857	0.415013639332004	0.644917248209319	protein_coding	ASB7
7633	ENSG00000204271	643.011844503705	0.26942762675255	0.0992273814567057	2.71525482983852	0.0066224790564895	0.0332293385627601	protein_coding	SPIN3
7634	ENSG00000139117	567.801907686755	0.143492658781275	0.0911243410206411	1.57469077058974	0.115327839213185	0.284534486546191	protein_coding	CPNE8
7635	ENSG00000187187	571.098716977288	-0.0945828121942685	0.150800225766041	-0.627206038411434	0.530524185552194	0.736191201449803	protein_coding	ZNF546
7636	ENSG00000129055	630.729955201992	0.144192214286259	0.0908187611192846	1.58769193181211	0.112356018361048	0.279162304215523	protein_coding	ANAPC13
7637	ENSG00000158528	630.365602177995	-0.354543592969467	0.118114596484892	-3.00169160730966	0.0026848401574412	0.0159972061283798	protein_coding	PPP1R9A
7638	ENSG00000141034	578.205706282143	-0.111307145878177	0.0954003987443423	-1.16673669442894	0.243316719272566	0.463557991593028	protein_coding	GID4
7639	ENSG00000160446	603.177570349769	-0.312387566633685	0.170742318329147	-1.82958489547672	0.0673120340469494	0.194303886898301	protein_coding	ZDHHC12
7640	ENSG00000147408	619.038836919613	0.0974747080989342	0.0821942330394701	1.18590689996616	0.235659067983605	0.453416803630542	protein_coding	CSGALNACT1
7641	ENSG00000143630	596.063435831354	-0.711014182833574	0.109623236575403	-6.48598057351202	8.8156525460923e-11	3.7614081453638e-09	protein_coding	HCN3
7642	ENSG00000165832	596.10113682549	0.270764701763371	0.178144602214994	1.51991527330476	0.128532271307861	0.306366477346331	protein_coding	TRUB1
7643	ENSG00000213563	645.790782091957	-0.0852401012439911	0.133307775519098	-0.63942332629937	0.522547578275163	0.730442456330502	protein_coding	C8orf82
7644	ENSG00000280128	653.791457235148	-0.680242432509218	0.140161519911455	-4.85327522802943	1.21438967239569e-06	2.08332267957235e-05	TEC
7645	ENSG00000196976	572.043619420418	0.146460779339239	0.253472460615816	0.577817325730022	0.563387456677797	0.76291172111453	protein_coding	LAGE3
7646	ENSG00000089195	659.619202851247	0.796169949103965	0.100724699218106	7.90441624829245	2.69192093987903e-15	2.20261168920225e-13	protein_coding	TRMT6
7647	ENSG00000110442	631.18327595426	0.125952594687595	0.0956235040379002	1.31717192289538	0.18778100299009	0.392685073880096	protein_coding	COMMD9
7648	ENSG00000095321	643.695719324891	-0.526621975641939	0.10110312153869	-5.20876079419975	1.90106007697397e-07	4.03833093060613e-06	protein_coding	CRAT
7649	ENSG00000105829	644.181514770581	0.169687110910846	0.131785967989388	1.28759619479754	0.197886564629277	0.405092398800227	protein_coding	BET1
7650	ENSG00000235823	605.049985588301	-0.765965492132829	0.0874724979822829	-8.75664362858336	2.01150365352367e-18	2.4996704464382e-16	lncRNA	OLMALINC
7651	ENSG00000048140	584.343043517421	0.278725591504064	0.124128783226538	2.24545495620773	0.0247389407995188	0.092511634364648	protein_coding	TSPAN17
7652	ENSG00000214194	584.404092195948	0.0376992001706151	0.117743417770682	0.320180956901034	0.748831158146894	0.887783073009045	protein_coding	SMIM30
7653	ENSG00000186715	752.221033873905	-0.618621976914523	0.195155295651956	-3.16989592748631	0.00152493545684548	0.0100531471115579	transcribed_unprocessed_pseudogene	MST1L
7654	ENSG00000138303	601.017801692746	-0.168005312752003	0.0847309708280895	-1.9828087783022	0.0473887931109957	0.150225344245605	protein_coding	ASCC1
7655	ENSG00000135297	633.102841186951	-0.0970958091920983	0.10119259625736	-0.959514952508553	0.337299390682143	0.56724382854885	protein_coding	MTO1
7656	ENSG00000175110	632.892869152425	0.129859776086993	0.103684601411847	1.25244997153603	0.210405947115613	0.421936605799268	protein_coding	MRPS22
7657	ENSG00000151532	649.936482123747	0.00906369718489934	0.0817738423847515	0.11083858750643	0.911744345452529	0.977481329757422	protein_coding	VTI1A
7658	ENSG00000172840	626.267690061806	0.0775611067528366	0.124377541912095	0.623594143769569	0.532894157563801	0.737825658232108	protein_coding	PDP2
7659	ENSG00000130818	626.438360251563	-0.0521603737778998	0.119128387882374	-0.437850076754185	0.661494967250266	0.836703314780992	protein_coding	ZNF426
7660	ENSG00000116212	606.082143993848	0.0224062325373868	0.0913364021395222	0.245315471296536	0.806212173324214	0.921948389153123	protein_coding	LRRC42
7661	ENSG00000150779	628.812509208799	0.177051258174543	0.156417440881525	1.13191506763396	0.257670143315914	0.480966528309268	protein_coding	TIMM8B
7662	ENSG00000173456	603.508301633647	-0.110817899786198	0.113456644964174	-0.976742259752092	0.328696767930351	0.559879879787473	protein_coding	RNF26
7663	ENSG00000197329	698.111525012574	-0.257699708283148	0.116521985245159	-2.21159730278328	0.0269945019597574	0.0991194242780899	protein_coding	PELI1
7664	ENSG00000159423	739.014569468394	-0.59348931835778	0.218290756594841	-2.71880187514915	0.00655188395994579	0.0329800275381271	protein_coding	ALDH4A1
7665	ENSG00000101882	595.761448498675	-0.224981383422193	0.11801416976701	-1.90639296845762	0.0565992403294464	0.171601508915886	protein_coding	NKAP
7666	ENSG00000132781	603.8718391272	-0.120943578267463	0.0853784002036215	-1.41655943399057	0.15661177587799	0.349616985932702	protein_coding	MUTYH
7667	ENSG00000161981	581.519681105696	0.0197468203521954	0.132347069384822	0.149204817635804	0.881392018624116	0.961417462491952	protein_coding	SNRNP25
7668	ENSG00000121064	596.203747716597	-0.105320084715952	0.0787230345616271	-1.33785600748791	0.1809433802671	0.38318215250301	protein_coding	SCPEP1
7669	ENSG00000076685	618.997114011125	0.167950430134135	0.122141164774096	1.37505181356969	0.169115381797239	0.366922105190953	protein_coding	NT5C2
7670	ENSG00000073756	565.731345113864	-0.459420189435322	0.089484812481279	-5.1340576875147	2.83561118499316e-07	5.71803568021341e-06	protein_coding	PTGS2
7671	ENSG00000186814	581.156931473564	-0.466826929790134	0.101139440257897	-4.61567642256835	3.91817025596462e-06	5.90636688395333e-05	protein_coding	ZSCAN30
7672	ENSG00000172273	629.212491917616	-0.060229463534342	0.0755069067504421	-0.797668268061972	0.425063022852551	0.654193674694424	protein_coding	HINFP
7673	ENSG00000127580	583.101754015591	-0.0936083311915211	0.133523566597309	-0.701062243744825	0.483264171569463	0.700463320025838	protein_coding	WDR24
7674	ENSG00000134597	582.373484625762	0.0382448441530253	0.084158706351381	0.454437167716726	0.649514205935031	0.828263914610456	protein_coding	RBMX2
7675	ENSG00000122042	640.210067232105	-0.345791510347629	0.10485591697614	-3.29777775369904	0.000974532364186994	0.00694005264940186	protein_coding	UBL3
7676	ENSG00000180758	604.257584347253	0.191349810198071	0.0927134238342541	2.06388462732378	0.0390286566235713	0.130541100498331	protein_coding	GPR157
7677	ENSG00000185418	578.456320262572	0.458834203986832	0.0977383128262024	4.69451733633593	2.67236947888062e-06	4.22710599431848e-05	protein_coding	TARS3
7678	ENSG00000113391	571.726087701475	-0.630099012191456	0.113871306921576	-5.5334309337945	3.14026669668184e-08	7.97419191955619e-07	protein_coding	FAM172A
7679	ENSG00000065989	615.862688036595	-0.0882142866632349	0.108555773211619	-0.812617183346573	0.41643757653309	0.645968819956891	protein_coding	PDE4A
7680	ENSG00000108439	629.367253581718	0.397600712881158	0.0769261327876174	5.16860393825956	2.35849111005954e-07	4.88552514282271e-06	protein_coding	PNPO
7681	ENSG00000148200	648.14766491416	-0.762050390375201	0.12526191567281	-6.08365588440873	1.17472592953697e-09	3.92555893394681e-08	protein_coding	NR6A1
7682	ENSG00000151657	661.362206381093	-0.0895620360734916	0.12575314530189	-0.712205136964836	0.476337756410418	0.693535502464429	protein_coding	KIN
7683	ENSG00000197903	555.464814695502	0.0193577765278754	0.117369939132028	0.164929595014103	0.868999397927414	0.95502515083964	protein_coding	H2BC12
7684	ENSG00000155906	655.316543314634	0.0804179857062325	0.107239533874798	0.749891227615002	0.45332021829926	0.673733241760534	protein_coding	RMND1
7685	ENSG00000183718	608.108217311766	-0.0212063269833743	0.133613345401086	-0.158714138319913	0.873894098609432	0.957229856911158	protein_coding	TRIM52
7686	ENSG00000103042	664.008058047298	0.364774327401188	0.0978033318874839	3.72967178481032	0.000191729354542731	0.00179733840470208	protein_coding	SLC38A7
7687	ENSG00000123739	585.797223750128	-0.2862585528606	0.100354785353819	-2.85246539914708	0.00433815349525238	0.0236316454646858	protein_coding	PLA2G12A
7688	ENSG00000006015	596.702413044642	0.0323886074654295	0.196180963312588	0.165095567472684	0.868868761783325	0.954934364630913	protein_coding	REX1BD
7689	ENSG00000214765	604.711357900399	-0.056173262080814	0.0842561260237007	-0.666696473381803	0.504966031891652	0.717868021370749	transcribed_unprocessed_pseudogene	SEPTIN7P2
7690	ENSG00000225830	586.347045939172	0.126761288184278	0.0720926837069069	1.75831002074534	0.0786947735827948	0.216625804118331	protein_coding	ERCC6
7691	ENSG00000177042	640.800165787904	0.0183487443616353	0.0850188566357169	0.215819702683779	0.829128289702991	0.935133413841591	protein_coding	TMEM80
7692	ENSG00000165312	571.844205778724	0.140516656230926	0.0960607628800592	1.46278930145885	0.143525041426714	0.330666552798582	protein_coding	OTUD1
7693	ENSG00000166484	587.175309268305	-0.336871536276507	0.103794999314848	-3.24554688087288	0.00117225261183198	0.00810600861725711	protein_coding	MAPK7
7694	ENSG00000100575	634.158758874562	0.112791142588889	0.104224885792388	1.08219012888692	0.279168053761848	0.506311996072866	protein_coding	TIMM9
7695	ENSG00000185101	739.074683468726	-0.400071742827918	0.191241090451614	-2.09197585039466	0.0364406760476088	0.124300902702797	protein_coding	ANO9
7696	ENSG00000258289	575.997165482366	0.0705689114232901	0.103024103437019	0.684974768709639	0.493359842779926	0.709700025610858	protein_coding	CHURC1
7697	ENSG00000111907	533.128048434314	0.290379843950272	0.124675130970634	2.32909195033185	0.0198541950411821	0.0785281400445244	protein_coding	TPD52L1
7698	ENSG00000175548	560.08976326421	-0.0357754667053954	0.0895042635160881	-0.399706844121061	0.689372450549798	0.856066711402534	protein_coding	ALG10B
7699	ENSG00000139977	613.63121534341	0.0890959046540902	0.0944404675895407	0.943408127131695	0.345472187770307	0.575603401352798	protein_coding	NAA30
7700	ENSG00000120875	580.941769140463	0.572601438599228	0.117796030568226	4.86095699351757	1.16819632941559e-06	2.01800587469766e-05	protein_coding	DUSP4
7701	ENSG00000066855	617.130494159995	0.127051304190448	0.130459376824379	0.973876368898198	0.330117928367247	0.561459320029767	protein_coding	MTFR1
7702	ENSG00000147251	535.752574253963	-0.334159377382445	0.113421358078158	-2.94617683163499	0.00321728414392677	0.018536441794754	protein_coding	DOCK11
7703	ENSG00000099625	604.975944102691	0.0349218882249412	0.269584206974389	0.12953981472757	0.89693052273809	0.969853686295489	protein_coding	CBARP
7704	ENSG00000158526	592.434803454054	0.455089080695249	0.17387947007656	2.61726746978739	0.00886368566543963	0.042182063687395	protein_coding	TSR2
7705	ENSG00000154874	535.822688152415	0.0740897118099152	0.114914951560789	0.644735178526552	0.51909881510177	0.727946112749678	transcribed_unprocessed_pseudogene	CCDC144B
7706	ENSG00000265681	579.247271348927	0.0210911629334758	0.0921030426892171	0.228995289598017	0.818872577219251	0.928999398199838	protein_coding	RPL17
7707	ENSG00000165632	621.775474713648	-0.140767667373262	0.0968029630918048	-1.45416692709874	0.145900031905624	0.334439743414747	protein_coding	TAF3
7708	ENSG00000080819	627.057156830855	-0.0949316317789952	0.120391474773738	-0.788524535955792	0.43038995255998	0.658811737634044	protein_coding	CPOX
7709	ENSG00000103966	610.118134400773	0.424989471181165	0.0924751179338735	4.59571699584167	4.31263712135335e-06	6.45208155634829e-05	protein_coding	EHD4
7710	ENSG00000120725	597.308523002428	-0.199962586357522	0.112945864223062	-1.7704285830476	0.0766557717062846	0.21281020787993	protein_coding	SIL1
7711	ENSG00000167283	632.316791777864	0.446876902872196	0.141864293889144	3.15003085428526	0.00163253220434376	0.0106007961525039	protein_coding	ATP5MG
7712	ENSG00000172785	618.591584335837	0.0480320189717257	0.0810013442015213	0.592978048021376	0.553195843444394	0.754448289334251	protein_coding	CBWD1
7713	ENSG00000165355	666.481386021089	0.118178650497778	0.0781084288340731	1.5130076518224	0.130277715216484	0.309364840755924	protein_coding	FBXO33
7714	ENSG00000112624	627.005906811859	-0.352851332080393	0.0801352022467477	-4.40320011914256	1.06665689605318e-05	0.000144372628075054	protein_coding	BICRAL
7715	ENSG00000138346	559.994539491799	-0.0111110550188581	0.123502789472604	-0.0899660247862076	0.928314213602877	0.986460986001069	protein_coding	DNA2
7716	ENSG00000086544	593.900939710347	0.171690672010708	0.127754788609739	1.34390791827915	0.17897816517424	0.380682804681152	protein_coding	ITPKC
7717	ENSG00000122970	570.602169217611	-0.382187766079493	0.102098820490417	-3.74331225614272	0.000181610309407788	0.00171535492009546	protein_coding	IFT81
7718	ENSG00000257267	592.09165851019	-0.0488575929162429	0.0844160284418161	-0.578771517898619	0.562743351850151	0.762454927757176	transcribed_unitary_pseudogene	ZNF271P
7719	ENSG00000175595	588.633976970808	-0.0686488771443765	0.0950630173461731	-0.722140734228862	0.470207956359322	0.687689944559941	protein_coding	ERCC4
7720	ENSG00000134330	578.264280949854	-0.00408248700508197	0.0886903106801905	-0.0460308118640272	0.963285691614261	1	protein_coding	IAH1
7721	ENSG00000066468	532.798855810416	-1.46961235988462	1.16437311288332	-1.26214899985576	0.206895176251514	0.417295271800452	protein_coding	FGFR2
7722	ENSG00000174939	654.400922163203	0.116226123920081	0.268407999612861	0.433020342492475	0.664999991351436	0.839238008761701	protein_coding	ASPHD1
7723	ENSG00000103121	607.141110790409	0.218032644171033	0.0910567860195284	2.39446892101236	0.0166444539743946	0.0684470896324484	protein_coding	CMC2
7724	ENSG00000167447	610.42039003688	0.253893874820038	0.0904853372939029	2.80591179093882	0.00501744254303916	0.0266814148390606	protein_coding	SMG8
7725	ENSG00000173011	622.122144090354	0.0516953220717511	0.0836922352261708	0.617683611054825	0.536783917371295	0.740914587233145	protein_coding	TADA2B
7726	ENSG00000159200	623.687617820347	0.319618956160338	0.0996836661596397	3.20633227562558	0.00134438652030395	0.00904889545809185	protein_coding	RCAN1
7727	ENSG00000198914	509.412662437024	0	1.66810248680987	0	1	1	protein_coding	POU3F3
7728	ENSG00000156928	633.167901904083	0.42763105135132	0.0896712506551213	4.76887573472131	1.85256885215138e-06	3.05681547612663e-05	protein_coding	MALSU1
7729	ENSG00000162817	667.036869848926	0.0655430282935033	0.147860599863978	0.443275817586284	0.657566244973389	0.834091843623981	protein_coding	C1orf115
7730	ENSG00000188158	536.405380293152	-0.196966885899642	0.0956926334968601	-2.05832861634124	0.0395585989870503	0.131626944968944	protein_coding	NHS
7731	ENSG00000167186	616.981259046737	-0.0886909477938704	0.100798557438888	-0.879883105942677	0.378922637587692	0.610000712748447	protein_coding	COQ7
7732	ENSG00000114388	593.902693306658	-0.236967314954368	0.102659937768857	-2.30827448471585	0.0209838746522817	0.0819690333421055	protein_coding	NPRL2
7733	ENSG00000074047	537.980004692494	0.323861777880616	0.132399091192515	2.44610272595984	0.0144409848400961	0.0614182035455894	protein_coding	GLI2
7734	ENSG00000140451	573.757378938221	-0.211457744739923	0.136588985076676	-1.54813175177499	0.121590578828988	0.295043382823623	protein_coding	PIF1
7735	ENSG00000106948	686.542267803877	0.59997336369828	0.104869549530326	5.72113989604561	1.05811725459461e-08	3.00980620502211e-07	protein_coding	AKNA
7736	ENSG00000168438	573.965007419577	-0.0154888735673193	0.0891925356095814	-0.173656612198111	0.86213533778113	0.950686979152693	protein_coding	CDC40
7737	ENSG00000058729	616.265146083879	0.0832465353019074	0.110023252578252	0.756626743448618	0.449273514484311	0.670286282621112	protein_coding	RIOK2
7738	ENSG00000187097	658.613037545809	-0.147393603880982	0.106918980411557	-1.37855414738925	0.168032262156594	0.365414576010013	protein_coding	ENTPD5
7739	ENSG00000104320	615.193123129891	0.197261947589158	0.115516188055142	1.70765631129547	0.0877001331165096	0.234027881728031	protein_coding	NBN
7740	ENSG00000123561	766.838023593456	2.18122115268535	1.56116592699141	1.39717445466472	0.162361116563581	0.358330070882525	protein_coding	SERPINA7
7741	ENSG00000196459	562.917470763126	0.14574505881888	0.0938097404460705	1.55362394273616	0.120274144753611	0.293039320056066	protein_coding	TRAPPC2
7742	ENSG00000124459	556.52720838072	-0.143636375534455	0.144141882036518	-0.996492993605177	0.319010669633957	0.549932838435255	protein_coding	ZNF45
7743	ENSG00000163933	591.218090202349	0.0693174951670957	0.0775493299536349	0.893850342853241	0.371401969427623	0.601780514083709	protein_coding	RFT1
7744	ENSG00000178297	698.774312555286	1.01421603143876	0.172630819704	5.87505772826532	4.22696021542213e-09	1.2870543639087e-07	protein_coding	TMPRSS9
7745	ENSG00000172428	628.66238024937	0.443216368600469	0.137857078319638	3.21504252086948	0.00130425201224381	0.00882956852551709	protein_coding	COPS9
7746	ENSG00000127863	657.98255491312	-0.523852159299914	0.0923237046653604	-5.67408079212902	1.39435318248035e-08	3.83456768011851e-07	protein_coding	TNFRSF19
7747	ENSG00000162804	540.826096962986	-0.688936472019891	0.100947602134544	-6.82469377629859	8.81130648392047e-12	4.43532169164027e-10	protein_coding	SNED1
7748	ENSG00000109654	553.599576783988	0.0520915290404393	0.126224069485016	0.412690933297972	0.679833068470952	0.849759282102718	protein_coding	TRIM2
7749	ENSG00000137692	602.667808968607	0.330141369141607	0.092646431242661	3.56345478949854	0.000366005756280469	0.00307188368599601	protein_coding	DCUN1D5
7750	ENSG00000128011	521.769139047679	-0.0875797740136968	0.282281489152945	-0.310256879671782	0.756365619293399	0.892670363175085	protein_coding	LRFN1
7751	ENSG00000118518	586.864778909685	-0.504045881828795	0.10181796391295	-4.95046121978762	7.40378097951693e-07	1.34807121992431e-05	protein_coding	RNF146
7752	ENSG00000151240	574.938378301178	-0.0375835016731056	0.106043561885567	-0.354415685448803	0.723027381196559	0.873087197248818	protein_coding	DIP2C
7753	ENSG00000138640	613.99207250378	-0.166134960170593	0.0806017666401672	-2.06118261541678	0.0392856214190265	0.130991506699044	protein_coding	FAM13A
7754	ENSG00000204130	579.554787323587	0.397389262110169	0.15752490124375	2.52270757811972	0.0116455196051783	0.0520449238727266	protein_coding	RUFY2
7755	ENSG00000177370	596.235847225157	0.509563843437402	0.0825939200882073	6.16950791163812	6.85028488430018e-10	2.48547836413395e-08	protein_coding	TIMM22
7756	ENSG00000163795	601.010670612105	0.0133932389539311	0.17637892047023	0.0759344649475369	0.939471236941889	0.992318785574528	protein_coding	ZNF513
7757	ENSG00000241685	590.125329941295	0.134020135836571	0.105081083184919	1.27539735768354	0.202168633459587	0.41084617120574	protein_coding	ARPC1A
7758	ENSG00000196505	615.914449913645	0.576779910027367	0.166922007907839	3.45538564540764	0.000549506235233531	0.00431701279903618	protein_coding	GDAP2
7759	ENSG00000138771	541.460592627973	0.470786153679837	0.0837478013449771	5.6214747864312	1.89334135056359e-08	5.05985296683547e-07	protein_coding	SHROOM3
7760	ENSG00000173320	538.051155065666	-0.227852072961263	0.0883703074142185	-2.57837818638846	0.00992652914783672	0.0459853632447431	protein_coding	STOX2
7761	ENSG00000130023	558.099665778904	0.315696734228689	0.111291711652288	2.83665988726124	0.00455881462092552	0.024604481842525	protein_coding	ERMARD
7762	ENSG00000226479	569.038473280385	0.165996310967847	0.0912138382750002	1.81985885154165	0.0687805026642663	0.197453470181	protein_coding	TMEM185B
7763	ENSG00000122008	569.815779988927	0.0704049694459886	0.123321939102899	0.57090384694035	0.56806482311826	0.766374872985504	protein_coding	POLK
7764	ENSG00000178234	561.494385938612	-0.133809043252284	0.0912403188796547	-1.46655606748566	0.142496858491643	0.329131982237065	protein_coding	GALNT11
7765	ENSG00000151806	617.667774494695	0.0858625424078059	0.126258521545227	0.680053443973278	0.496470621556255	0.711498152544545	protein_coding	GUF1
7766	ENSG00000124074	604.312882186991	-0.285213926815548	0.151895854580474	-1.87769394762807	0.0604230451657922	0.179580180423235	protein_coding	ENKD1
7767	ENSG00000002016	571.9897625022	-0.146784982639791	0.114965910628118	-1.27676962534224	0.201683592163551	0.410090458340724	protein_coding	RAD52
7768	ENSG00000171241	556.446132866702	-0.195250398763804	0.121434611142299	-1.6078644871272	0.107864861119271	0.271443745555558	protein_coding	SHCBP1
7769	ENSG00000128590	670.895857934199	-0.189523430968272	0.113804741711433	-1.66533861522953	0.0958452186144386	0.249512546777183	protein_coding	DNAJB9
7770	ENSG00000146802	568.700948219377	-0.385372377126775	0.088972954684392	-4.33134291756165	1.48202659155991e-05	0.000192974032219945	protein_coding	TMEM168
7771	ENSG00000139835	670.895575419015	-0.110352719326521	0.135468137672031	-0.814602763593645	0.415299728048858	0.64531138580771	protein_coding	GRTP1
7772	ENSG00000188559	614.704011552111	-0.433767927533008	0.131283496519494	-3.30405526233527	0.000952970451288121	0.00680600268784544	protein_coding	RALGAPA2
7773	ENSG00000113812	613.49830046183	0.174670239762695	0.0849473060289819	2.05621870696055	0.0397614399149531	0.132048890901789	protein_coding	ACTR8
7774	ENSG00000139370	601.580442879059	-0.378071152078672	0.0861464314357596	-4.38870358037528	1.14028362616429e-05	0.000153502094373896	protein_coding	SLC15A4
7775	ENSG00000204516	565.036849154379	0.249304371560978	0.087417577540201	2.85187920525857	0.00434616129416912	0.023662301481918	protein_coding	MICB
7776	ENSG00000135845	602.12509332084	-0.036606551601615	0.0935584019214246	-0.39126952630464	0.695598021497406	0.860191645331693	protein_coding	PIGC
7777	ENSG00000037749	558.519531254005	-0.070845554310922	0.112062147414801	-0.632198792770635	0.527256986079062	0.733981002185115	protein_coding	MFAP3
7778	ENSG00000108176	642.06094501925	0.23550324105465	0.0925653639516985	2.54418316960908	0.0109533629406709	0.049564341226527	protein_coding	DNAJC12
7779	ENSG00000161999	563.655786650506	-0.0762069796716739	0.142357297066105	-0.535321906514468	0.592427280710294	0.785963276330338	protein_coding	JMJD8
7780	ENSG00000168280	515.37776466378	0.217259661155159	0.118529008827476	1.83296615152995	0.0668076049544511	0.193212452263178	protein_coding	KIF5C
7781	ENSG00000155657	575.367590587472	0.161806599415403	0.124714497929992	1.29741611521567	0.194488050621439	0.400642966277048	protein_coding	TTN
7782	ENSG00000165905	633.518605309031	-0.38884568946406	0.106826796726924	-3.63996395453144	0.000272676209396129	0.00240320082953158	protein_coding	LARGE2
7783	ENSG00000133731	626.700145221971	0.193608263096485	0.105182786148905	1.84068391972806	0.0656678917428512	0.190637274276991	protein_coding	IMPA1
7784	ENSG00000092330	617.63485403472	0.0667113932814969	0.109016590997722	0.611937987337089	0.540578787182224	0.743983389322638	protein_coding	TINF2
7785	ENSG00000185946	584.92354815104	-0.0279450957574808	0.130248880988921	-0.214551522787039	0.830116992876639	0.935722896386769	protein_coding	RNPC3
7786	ENSG00000149577	591.950848491532	-0.600267012045969	0.0830739050249634	-7.22569875420676	4.98531756199631e-13	2.93263518003469e-11	protein_coding	SIDT2
7787	ENSG00000137267	660.804799982216	0.655803264897548	0.160728669325394	4.0801884794422	4.49991987283423e-05	0.000507786077364149	protein_coding	TUBB2A
7788	ENSG00000171055	597.003379602888	0.337778881352605	0.103596905625203	3.26051129919491	0.00111211536049367	0.00776411155642404	protein_coding	FEZ2
7789	ENSG00000105643	603.138168107284	0.0843828670272236	0.102746106433761	0.821275569032135	0.411489320428519	0.641666985616707	protein_coding	ARRDC2
7790	ENSG00000157077	583.529701645268	0.217481912561602	0.100407383870514	2.16599521049238	0.0303115529332877	0.108240769930417	protein_coding	ZFYVE9
7791	ENSG00000164300	686.63492811838	0.327935459092605	0.105331234149219	3.1133733668024	0.00184961864795644	0.0117683096247417	protein_coding	SERINC5
7792	ENSG00000111875	632.667006339905	0.17707021820343	0.119376033667934	1.48329788453169	0.137995284163297	0.321886465863308	protein_coding	ASF1A
7793	ENSG00000047249	608.489834212477	-0.0564971859251272	0.0662198237438363	-0.853176325924394	0.393561529776074	0.624416206235052	protein_coding	ATP6V1H
7794	ENSG00000232098	558.960255224574	-0.147730996133431	0.0946248693009182	-1.5612280072338	0.118469963021886	0.290305431940369	lncRNA	ZNF584-DT
7795	ENSG00000169241	593.736140249664	-0.319888464825693	0.069012020090213	-4.63525722631409	3.56493898279788e-06	5.44824610261109e-05	protein_coding	SLC50A1
7796	ENSG00000148516	608.083280741805	-0.0293148392646789	0.10399460572868	-0.281888075436921	0.778029333343332	0.905340740613652	protein_coding	ZEB1
7797	ENSG00000128311	640.966570008847	-0.358389701743121	0.15331057150084	-2.33767116145123	0.0194043132870897	0.0771323392817282	protein_coding	TST
7798	ENSG00000111879	567.491036795889	-0.428544986905817	0.127244835201447	-3.36787725983039	0.000757493111302426	0.0056052234953577	protein_coding	FAM184A
7799	ENSG00000196663	568.863483842274	-0.45774378728096	0.0965720577535418	-4.73991957848876	2.13803062241743e-06	3.4617640769972e-05	protein_coding	TECPR2
7800	ENSG00000143622	605.814983317811	0.173893758004338	0.111075880288938	1.56554021946073	0.117456294577775	0.288425775607003	protein_coding	RIT1
7801	ENSG00000169188	574.728820218064	0.275545583231524	0.129065002492727	2.13493648866626	0.0327661982982612	0.115133995420328	protein_coding	APEX2
7802	ENSG00000168701	638.689945578336	0.115944421609732	0.14672399941971	0.790221245796797	0.429398570401794	0.658369199205651	protein_coding	TMEM208
7803	ENSG00000263753	596.2454874312	-0.129415819108575	0.0842019430816871	-1.53696950892243	0.124300776285344	0.299863180645657	lncRNA	LINC00667
7804	ENSG00000196159	522.320517100399	0.19908564869553	0.120074663570912	1.65801546117143	0.0973143457079855	0.252268726950701	protein_coding	FAT4
7805	ENSG00000198680	538.671226537822	0.190760066663856	0.126258804826953	1.51086545548492	0.130822733711409	0.310120644260443	protein_coding	TUSC1
7806	ENSG00000177548	619.761315230728	0.0906707224449316	0.115905150065116	0.782283810460469	0.434047799142608	0.662432636655855	protein_coding	RABEP2
7807	ENSG00000224660	609.149215368554	0.0182473520382268	0.118430527417099	0.154076422998284	0.877549478001235	0.959192515634378	lncRNA	SH3BP5-AS1
7808	ENSG00000158158	610.633910159913	0.194102042835955	0.0811424917122709	2.39211341357664	0.0167516650852723	0.0688025938629351	protein_coding	CNNM4
7809	ENSG00000099954	503.879313432628	-2.84055637112964	1.34705986011721	-2.10870834714241	0.0349697638971859	0.120754396590439	protein_coding	CECR2
7810	ENSG00000145819	660.006853365549	0.110178936158321	0.116051979102084	0.949392996231478	0.342420771153038	0.572611622610248	protein_coding	ARHGAP26
7811	ENSG00000174607	541.543897883307	-0.183578413313909	0.091304788848992	-2.01061100549203	0.0443665606790812	0.142995676119658	protein_coding	UGT8
7812	ENSG00000116096	629.542729406568	0.522069319455857	0.138757316044109	3.76246337375032	0.000168247953885006	0.00160598851036754	protein_coding	SPR
7813	ENSG00000164056	688.071073718983	0.0284065179213864	0.131654753020679	0.21576522890081	0.829170753207627	0.935133413841591	protein_coding	SPRY1
7814	ENSG00000111647	609.288425946722	-0.03708337078138	0.0999198226511662	-0.371131271027603	0.710539760721657	0.866569593956843	protein_coding	UHRF1BP1L
7815	ENSG00000228223	541.680521384796	-0.280463134582212	0.0938934866511291	-2.98703503922803	0.00281697433981703	0.0166300180518355	lncRNA	HCG11
7816	ENSG00000174917	574.240501504067	0.15574313428768	0.201108160621447	0.774424736452342	0.438679660156946	0.665771138302463	protein_coding	MICOS13
7817	ENSG00000196247	538.799083903898	-0.055687883827443	0.184295458382351	-0.302166338314802	0.762525263681167	0.896183366314519	protein_coding	ZNF107
7818	ENSG00000178425	576.567573056269	-0.378301889988573	0.10373146730596	-3.64693472302629	0.000265387308891342	0.00234519816119403	protein_coding	NT5DC1
7819	ENSG00000101311	610.960171262514	0.10579892366168	0.0799224681360514	1.32376947470616	0.185579616894717	0.389270327984787	protein_coding	FERMT1
7820	ENSG00000119673	622.717276951831	-0.231986023378486	0.146598788981587	-1.58245525075671	0.113545680252479	0.281219327411565	protein_coding	ACOT2
7821	ENSG00000131979	634.34548620628	0.320219124857979	0.126076242219777	2.53988474925967	0.0110889003113074	0.0499616145229377	protein_coding	GCH1
7822	ENSG00000204520	588.749948725979	0.0635126213305114	0.0939041432668976	0.676355899973377	0.498814709445941	0.713007395249003	protein_coding	MICA
7823	ENSG00000168067	588.8886020398	-0.159847068794505	0.105889305079846	-1.50956764400307	0.131153782702246	0.310740069288461	protein_coding	MAP4K2
7824	ENSG00000187017	740.506011306976	-0.632009749381977	0.356392093473607	-1.77335513597409	0.0761698781578259	0.211964406915613	protein_coding	ESPN
7825	ENSG00000174640	541.027192402536	-0.248363942030709	0.082744392065711	-3.00158035886556	0.00268582140087587	0.0159982585121674	protein_coding	SLCO2A1
7826	ENSG00000138777	563.012953818268	-0.0251581886568114	0.0772930889078314	-0.325490791121202	0.744809651144042	0.885433952925636	protein_coding	PPA2
7827	ENSG00000182372	621.339142919428	-0.281206598913017	0.0859462135258032	-3.27189049263458	0.00106830946135691	0.00749777515713361	protein_coding	CLN8
7828	ENSG00000166803	549.916606554817	-0.305856586180224	0.12205286764192	-2.5059352728815	0.0122127974534868	0.0541782801802046	protein_coding	PCLAF
7829	ENSG00000162735	570.518614508327	-0.0336720413262607	0.0961084387938002	-0.350354680076572	0.726072533625268	0.874833364808581	protein_coding	PEX19
7830	ENSG00000153015	588.028855594893	0.0623923215116484	0.118928896414489	0.524618687238127	0.599848293334377	0.79165220936238	protein_coding	CWC27
7831	ENSG00000162441	592.624333392818	0.0832700331066858	0.0948667407839555	0.877757920410912	0.380075104706256	0.611089438231965	protein_coding	LZIC
7832	ENSG00000113761	562.237409696333	-0.0591908586947062	0.0710519894529931	-0.833064058450691	0.40480860253534	0.635114767159328	protein_coding	ZNF346
7833	ENSG00000154930	701.251596672707	-0.0266923622562187	0.521891241087946	-0.0511454497695251	0.959209619682237	1	protein_coding	ACSS1
7834	ENSG00000163832	570.499423210702	-0.252347740483921	0.108205004554355	-2.33212633300301	0.0196940461197149	0.0780188720857325	protein_coding	ELP6
7835	ENSG00000100439	639.363333070982	0.0116227066068129	0.09942425988219	0.116900106881207	0.906939213455839	0.97508398782649	protein_coding	ABHD4
7836	ENSG00000269343	625.680468631383	0.610585829184996	0.10782949493802	5.66251218681826	1.49172778458137e-08	4.07978315554765e-07	protein_coding	ZNF587B
7837	ENSG00000198478	627.001126338442	-0.0341340178966294	0.119964923969362	-0.284533318300163	0.776001704382903	0.903986517942657	protein_coding	SH3BGRL2
7838	ENSG00000117791	566.553557406826	-0.00581050038517017	0.0901575385537852	-0.0644483032520216	0.948613269507013	0.996685565293169	protein_coding	MTARC2
7839	ENSG00000112343	579.065830034695	-0.0465599142160317	0.136727830235683	-0.34052989896625	0.733457510586686	0.879414803292232	protein_coding	TRIM38
7840	ENSG00000100294	564.87491350591	0.368330038630763	0.0964681977488276	3.81814989007855	0.000134456228600206	0.00132215291456869	protein_coding	MCAT
7841	ENSG00000204390	586.516498675323	0.121304520166063	0.169519424627054	0.715578880903679	0.474251417936145	0.691568826023056	protein_coding	HSPA1L
7842	ENSG00000140848	564.545447175527	-0.578822093284602	0.0950991332228537	-6.08651281740077	1.15396423609802e-09	3.88227934117378e-08	protein_coding	CPNE2
7843	ENSG00000164938	667.879196555142	-0.926693331265529	0.162294823599016	-5.70993769681233	1.13017538910875e-08	3.17676102718835e-07	protein_coding	TP53INP1
7844	ENSG00000156017	586.724088244971	0.533914745816647	0.0990286872863235	5.3915159379315	6.98657611835113e-08	1.64590157536938e-06	protein_coding	CARNMT1
7845	ENSG00000120693	560.132850349718	-0.78708219422354	0.0964919302959911	-8.15697428592368	3.43521488019044e-16	3.19169988144049e-14	protein_coding	SMAD9
7846	ENSG00000163249	634.161241516722	0.0914771420452416	0.0932997816285718	0.980464696149171	0.326856788046747	0.557940720873409	protein_coding	CCNYL1
7847	ENSG00000109066	614.044388580372	0.128692579023235	0.0893963194306867	1.43957357352968	0.149988080661043	0.340590795772444	protein_coding	TMEM104
7848	ENSG00000144395	536.366798809328	-0.0476087631990662	0.109700315034394	-0.433989302438555	0.664296209332683	0.838851237766711	protein_coding	CCDC150
7849	ENSG00000168538	576.848376419637	0.102984425818237	0.106297713074344	0.968830117221904	0.332629957262443	0.563297967826349	protein_coding	TRAPPC11
7850	ENSG00000230715	574.363387645534	0.0572887099095734	0.14775604951611	0.387724970295223	0.698219574937234	0.861744246336253	processed_pseudogene
7851	ENSG00000172530	615.649311447356	0.120685765905687	0.0942986650429411	1.27982475521504	0.20060677551182	0.408381746442256	protein_coding	BANP
7852	ENSG00000244165	601.291974096545	0.094487615552647	0.145581788748082	0.64903458300097	0.516316023231178	0.726099119844947	protein_coding	P2RY11
7853	ENSG00000133624	581.4536276904	0.159571020815333	0.0882053326003358	1.80908586942651	0.0704376640043316	0.200876659982519	transcribed_unprocessed_pseudogene	ZNF767P
7854	ENSG00000167524	554.394674982492	0.0842022372179159	0.130906000961088	0.643226716878666	0.520076999790639	0.728576832722982	protein_coding	RSKR
7855	ENSG00000232388	659.907451895652	0.0588359610486231	0.127696748923177	0.460747525248425	0.644979753683197	0.824756089940382	protein_coding	SMIM26
7856	ENSG00000100109	586.557580958965	0.239456850438552	0.0793582594257924	3.01741560577531	0.00254940017818167	0.0153360143616739	protein_coding	TFIP11
7857	ENSG00000122512	574.033544478704	-0.0515714522385673	0.0902035153202427	-0.571723308736662	0.567509440762853	0.765932816248769	protein_coding	PMS2
7858	ENSG00000112394	565.420690550295	-0.0896675502778582	0.146724622194627	-0.611128172876916	0.541114729980708	0.744411829807405	protein_coding	SLC16A10
7859	ENSG00000164830	561.811453832445	-0.277523416052437	0.101250859784461	-2.74094873508451	0.00612620650383856	0.0312567010304906	protein_coding	OXR1
7860	ENSG00000247626	605.164153046343	0.436240401222439	0.092248337845144	4.72897844462791	2.25652336692605e-06	3.62997201493452e-05	protein_coding	MARS2
7861	ENSG00000010270	571.325523224401	0.268944971095157	0.09087718199973	2.95943343727313	0.00308205275096744	0.0178973291026535	protein_coding	STARD3NL
7862	ENSG00000090432	583.067018970523	0.335403016617685	0.110021909869272	3.0485111285217	0.00229978394712666	0.0141000938084241	protein_coding	MUL1
7863	ENSG00000196372	558.65416594068	0.274325552234017	0.09165273725651	2.99309721068404	0.00276161771003122	0.0163615151753727	protein_coding	ASB13
7864	ENSG00000137500	593.918189972879	-0.0788228428108667	0.0899741352116674	-0.87606113274035	0.380996800841278	0.611938808745808	protein_coding	CCDC90B
7865	ENSG00000114841	576.990382084324	0.605369165459594	0.123352164798156	4.90764930190056	9.21744826869199e-07	1.62907132379025e-05	protein_coding	DNAH1
7866	ENSG00000152061	573.098589027343	-0.449982865496073	0.127937091287094	-3.51721975987636	0.000436092568667962	0.00354345261251536	protein_coding	RABGAP1L
7867	ENSG00000104047	568.482404028817	0.0941916302956597	0.130094774708124	0.724023163166888	0.46905151469957	0.686835618482863	protein_coding	DTWD1
7868	ENSG00000198874	590.584218309354	0.236351288594807	0.0821949932169068	2.87549495832541	0.00403394587856099	0.0223479927287345	protein_coding	TYW1
7869	ENSG00000151552	670.304829057355	0.345772778261953	0.113934513458608	3.03483788858738	0.00240665007722937	0.0146436324238357	protein_coding	QDPR
7870	ENSG00000169991	634.322082964362	0.177471051231661	0.12844494229338	1.38168968013004	0.16706700442847	0.364236013945387	protein_coding	IFFO2
7871	ENSG00000119599	637.837751347615	0.566138751228718	0.10691090725818	5.29542556272155	1.18739555939747e-07	2.64674729904706e-06	protein_coding	DCAF4
7872	ENSG00000119771	524.297780456804	0.323760686148748	0.0923082497996905	3.5073862504306	0.000452531777841688	0.00365759729220581	protein_coding	KLHL29
7873	ENSG00000176623	599.715957819031	-0.231078095880905	0.093299254278514	-2.47674108081398	0.0132588047793647	0.0575348789672869	protein_coding	RMDN1
7874	ENSG00000088356	610.842895723065	0.60428390744801	0.0975590229425049	6.19403402393786	5.86435591378526e-10	2.15528629637324e-08	protein_coding	PDRG1
7875	ENSG00000102967	600.546990282656	0.264917026306526	0.103146988761012	2.56834474266941	0.0102185475379719	0.0470749260188821	protein_coding	DHODH
7876	ENSG00000125430	626.038337579378	-0.473663143616291	0.108920225438398	-4.3487161517507	1.3693681069398e-05	0.000179598588854117	protein_coding	HS3ST3B1
7877	ENSG00000105393	581.50354587734	-0.0360272355637447	0.133029138093037	-0.270822137767653	0.786527832465982	0.910381470073415	protein_coding	BABAM1
7878	ENSG00000123415	555.518398397233	0.270636089685625	0.160312310894545	1.68818032860652	0.0913766181600014	0.24131243178049	protein_coding	SMUG1
7879	ENSG00000081177	549.580365364146	-0.368692579331238	0.093399205950531	-3.94749158281406	7.89742937055391e-05	0.000832197085711038	protein_coding	EXD2
7880	ENSG00000104081	597.442926621051	-1.63078703696277	0.16580445346185	-9.83560455050143	7.90911416433003e-23	1.63809288468098e-20	protein_coding	BMF
7881	ENSG00000170088	598.137858799974	0.306464394213582	0.0800859212456356	3.82669499765894	0.000129875273227408	0.00128345430297244	protein_coding	TMEM192
7882	ENSG00000141449	519.749911306084	0.572809070274711	0.105026767650116	5.45393410737877	4.92674644851938e-08	1.20194478080872e-06	protein_coding	GREB1L
7883	ENSG00000125845	526.812499120114	-0.146923571468308	0.0819478381089992	-1.79289136673604	0.0729902960633569	0.205824146451244	protein_coding	BMP2
7884	ENSG00000164118	566.579408896314	-0.112414306549165	0.113582948517776	-0.98971111435421	0.322315340941936	0.553708703808343	protein_coding	CEP44
7885	ENSG00000183814	535.340573056569	-0.0429831428934725	0.100486797088875	-0.427749158483538	0.668833755758126	0.842311981615075	protein_coding	LIN9
7886	ENSG00000137968	578.921769437869	-0.327223212558321	0.200425627122243	-1.63264158010464	0.102544400793587	0.26250680069253	protein_coding	SLC44A5
7887	ENSG00000151612	570.039153586257	-0.0649530904028672	0.0910505717102614	-0.713373778800194	0.475614494260509	0.692845116080423	protein_coding	ZNF827
7888	ENSG00000136098	675.202290844583	0.186865240863725	0.132899610469353	1.40606311940106	0.159705382631623	0.354637270813553	protein_coding	NEK3
7889	ENSG00000172375	590.847411893561	-0.037481209213355	0.108750436552218	-0.344653413831198	0.730354944860644	0.877671566780379	protein_coding	C2CD2L
7890	ENSG00000126005	588.835391510139	-0.149478716070784	0.176739786712225	-0.845755892611612	0.397688935793233	0.627996110487287	protein_coding	MMP24OS
7891	ENSG00000164073	600.098483465672	0.0437467107022337	0.128436912040042	0.340608552536635	0.733398290074429	0.879396827979126	protein_coding	MFSD8
7892	ENSG00000198496	648.367092822467	-0.215542060702038	0.0936522091074719	-2.30151603209583	0.0213624802482258	0.0830888487432462	lncRNA	NBR2
7893	ENSG00000105997	605.001558414324	0.050188396612321	0.203649408102091	0.246445089529361	0.80533770589492	0.921213301479041	protein_coding	HOXA3
7894	ENSG00000138032	625.139221646706	0.131782144393489	0.125305065267899	1.05169048124066	0.292941579608134	0.521827844779968	protein_coding	PPM1B
7895	ENSG00000131242	595.800558852373	0.335078799440479	0.470663099113393	0.71192919111713	0.476508624775505	0.693690217192222	protein_coding	RAB11FIP4
7896	ENSG00000148824	582.581732266433	0.0204590995798234	0.101216894601925	0.202131271269355	0.839814101463273	0.942113731629105	protein_coding	MTG1
7897	ENSG00000136159	571.802663419877	-0.0603710221448159	0.100330508897101	-0.601721478426192	0.547359550436774	0.749786423791552	protein_coding	NUDT15
7898	ENSG00000144036	561.93096624985	-0.362363240556253	0.0892003328248964	-4.06235301013491	4.85805377093106e-05	0.000542655523187765	protein_coding	EXOC6B
7899	ENSG00000099385	569.053654961248	0.0624107311991242	0.212870233583425	0.29318674644412	0.769379414008476	0.900492753045121	protein_coding	BCL7C
7900	ENSG00000181218	509.006404515653	-0.433782659100082	0.129605925354305	-3.34693539600327	0.000817102506947554	0.00597515599324686	protein_coding	H2AW
7901	ENSG00000146414	558.693235921424	0.284636715436726	0.134173333908664	2.12141047065646	0.0338872748835502	0.118144956428131	protein_coding	SHPRH
7902	ENSG00000101096	599.491751420628	0.688629909470042	0.0890944354288541	7.72921345935172	1.08213090729561e-14	8.05843027331782e-13	protein_coding	NFATC2
7903	ENSG00000146826	588.098138208108	0.108410288028064	0.149925773745775	0.723093070120766	0.469622706517652	0.687229807173722	protein_coding	TRAPPC14
7904	ENSG00000136146	608.016662593874	-0.00537555976561325	0.0966826328401629	-0.0556000556428806	0.955660420178487	1	protein_coding	MED4
7905	ENSG00000138382	587.312885338464	0.207397213117065	0.111047396524195	1.86764588462799	0.061811446221714	0.182168635274929	protein_coding	METTL5
7906	ENSG00000051596	557.002313528923	-0.0668185298181587	0.0826879412583329	-0.808080704408939	0.41904412467312	0.648746736033299	protein_coding	THOC3
7907	ENSG00000215256	576.732228731345	0.21573493485909	0.11906444790843	1.81191731578017	0.0699989734227623	0.199912322402296	lncRNA	DHRS4-AS1
7908	ENSG00000143224	542.095213246336	-0.212437360356163	0.0941155013395085	-2.25719841399797	0.023995679485225	0.0905324658832503	protein_coding	PPOX
7909	ENSG00000023902	596.837371029334	0.219898041618418	0.137991302426021	1.5935645055333	0.111033609759332	0.276870588177868	protein_coding	PLEKHO1
7910	ENSG00000102897	656.696311757846	0.018183497750644	0.104706995739136	0.173660772351314	0.862132068134621	0.950686979152693	protein_coding	LYRM1
7911	ENSG00000142544	581.239386012603	0.230997558538762	0.325926181165402	0.708741954122229	0.478484624619685	0.695751776459939	protein_coding	CTU1
7912	ENSG00000093217	661.426499609921	0.361180452382273	0.131387503844587	2.7489711107496	0.00597826550224949	0.0306908992980187	protein_coding	XYLB
7913	ENSG00000178385	572.993849172663	-0.312881255189639	0.0860591232700528	-3.63565469064588	0.000277275546363313	0.00243833245835548	protein_coding	PLEKHM3
7914	ENSG00000100592	623.551388531746	0.343626230930887	0.094724514615537	3.62763781187562	0.000286026113248425	0.00249760966610384	protein_coding	DAAM1
7915	ENSG00000198825	574.524823491222	0.208103240587235	0.122177353424672	1.70328816883025	0.0885141535892852	0.23578870790672	protein_coding	INPP5F
7916	ENSG00000065491	597.839021574827	0.0811414067836315	0.0808529704478098	1.00356741792199	0.315587165891212	0.546397977170994	protein_coding	TBC1D22B
7917	ENSG00000141485	735.812825946865	-0.0805964767604653	1.10452152060287	-0.0729695847994648	0.941830320782432	0.993759937811351	protein_coding	SLC13A5
7918	ENSG00000104626	578.626274968596	0.262954202083458	0.0843652443730871	3.11685462464377	0.00182791686555506	0.0116638225410241	protein_coding	ERI1
7919	ENSG00000182957	632.211625057557	0.48209946294553	0.134365321819604	3.58797535269396	0.00033325578432768	0.00284017349326501	protein_coding	SPATA13
7920	ENSG00000154719	582.250873925728	0.167852396459927	0.117486956179991	1.42868963430098	0.153093458427366	0.344729018563002	protein_coding	MRPL39
7921	ENSG00000178761	543.655733614299	0.0101719577374545	0.0980679183443261	0.1037236020626	0.917388695941128	0.981016708470244	protein_coding	FAM219B
7922	ENSG00000168394	564.779434187977	-0.263170510692105	0.0890717970218163	-2.9545885397108	0.00313086301451387	0.018117272793242	protein_coding	TAP1
7923	ENSG00000153707	497.810835543624	-0.466319498748472	0.105928672717326	-4.40220279161677	1.07157325777731e-05	0.000144840863931926	protein_coding	PTPRD
7924	ENSG00000170919	637.043058162157	-0.278338228460234	0.0978668394650112	-2.84405044631837	0.00445439948376467	0.0241589811608546	lncRNA	TPT1-AS1
7925	ENSG00000040487	597.767984841888	0.234806920008663	0.0994861135560032	2.36019793733811	0.0182651864425713	0.0736795905939635	protein_coding	SLC66A1
7926	ENSG00000072422	571.786767546227	-0.427906375039244	0.10205506123052	-4.19289714669512	2.75414334637742e-05	0.000332083882086248	protein_coding	RHOBTB1
7927	ENSG00000116586	557.719628152892	-0.0193324397119598	0.11560449285317	-0.167229138200658	0.86718975826528	0.954017507931085	protein_coding	LAMTOR2
7928	ENSG00000141576	504.171402713642	-0.494212194562961	0.181918488190618	-2.71666832480003	0.00659426539964385	0.033134642138266	protein_coding	RNF157
7929	ENSG00000165443	752.903435185479	0.750903639362589	1.10693710617633	0.678361611669535	0.497542442796452	0.711975928392914	protein_coding	PHYHIPL
7930	ENSG00000174672	506.439506270797	-2.33394321716265	0.652705688654437	-3.57579726625964	0.000349162166167505	0.00295546673048468	protein_coding	BRSK2
7931	ENSG00000162813	569.551154909943	-0.182720254322625	0.0923533332732083	-1.97849116915017	0.0478733238380906	0.151449204570671	protein_coding	BPNT1
7932	ENSG00000141452	568.661914694242	0.180630063798482	0.131727777598798	1.37123746480127	0.170300942739256	0.368454150651211	protein_coding	RMC1
7933	ENSG00000187955	503.972217183324	-0.52955292746454	0.0952706291775687	-5.55840695118682	2.72248029948087e-08	7.0300098434517e-07	protein_coding	COL14A1
7934	ENSG00000143850	649.721445565513	0.363124480880114	0.0906706177443393	4.00487489678302	6.2050311094571e-05	0.0006708789208773	protein_coding	PLEKHA6
7935	ENSG00000172954	566.373984410732	0.245309389790663	0.0910577231652351	2.69399872150899	0.00706004355208941	0.0350411497619056	protein_coding	LCLAT1
7936	ENSG00000011523	581.70799449622	-0.124084500143892	0.102722506516866	-1.20795825911353	0.227063318353133	0.442741061794612	protein_coding	CEP68
7937	ENSG00000204977	605.852808667089	-0.124569336970015	0.0953456356786256	-1.30650276841084	0.191381638195102	0.397035183717835	protein_coding	TRIM13
7938	ENSG00000086289	624.02673161345	-0.112169320141936	0.118756070382073	-0.944535464848699	0.344896087690604	0.575106416601163	protein_coding	EPDR1
7939	ENSG00000137273	510.116714818216	0.142673776493027	0.120676390681992	1.18228408793732	0.237092997122085	0.455294578112654	protein_coding	FOXF2
7940	ENSG00000069869	573.10115014073	0.0653744902193348	0.094966156510653	0.688397768440816	0.491202328733109	0.707767663521027	protein_coding	NEDD4
7941	ENSG00000123836	577.496022304585	0.455897406577707	0.092533502333907	4.92683617369849	8.3571767776113e-07	1.49833855607976e-05	protein_coding	PFKFB2
7942	ENSG00000157823	549.298358674032	-0.156586837664987	0.119771386841347	-1.30738101807577	0.191083340780735	0.396794784829594	protein_coding	AP3S2
7943	ENSG00000177283	512.956534747695	0.187044129030507	0.141063445231713	1.32595747057833	0.184853784980863	0.388443014877879	protein_coding	FZD8
7944	ENSG00000260822	515.538289404012	-1.05029556528223	0.104578643103273	-10.0431171615512	9.85109243236943e-24	2.22578716855456e-21	NA	NA
7945	ENSG00000115844	536.048443871454	-0.550008804195689	0.111544577875638	-4.93084302859525	8.18755067945835e-07	1.47548800842535e-05	protein_coding	DLX2
7946	ENSG00000141098	574.946999799297	0.163546892193004	0.100693940808717	1.62419794954381	0.104333568362112	0.265718501312139	protein_coding	GFOD2
7947	ENSG00000076555	558.873314122682	-0.481947332426306	0.12967633012028	-3.71654049724633	0.000201969280679953	0.001875644655656	protein_coding	ACACB
7948	ENSG00000119979	580.758949728791	0.446133995069669	0.0867260439258264	5.14417555413032	2.68698182429629e-07	5.46270548184899e-06	protein_coding	DENND10
7949	ENSG00000122870	570.301519989851	0.0517462483013409	0.142157986529253	0.364005213950414	0.715854115923632	0.869132893213815	protein_coding	BICC1
7950	ENSG00000118640	578.311395911328	-0.10225561609679	0.121441410922667	-0.8420160414795	0.399778974369393	0.629587894585706	protein_coding	VAMP8
7951	ENSG00000211450	543.183427491108	-0.115011543365287	0.121013198335841	-0.950404955384306	0.341906527031526	0.5722101985844	protein_coding	SELENOH
7952	ENSG00000173933	563.946455201665	-0.149254179186749	0.121268398241885	-1.2307755470559	0.218406823600819	0.431539587961351	protein_coding	RBM4
7953	ENSG00000178074	568.32850464699	-0.0327877770702102	0.108559586634412	-0.302025625619109	0.762632528192006	0.896183366314519	protein_coding	C2orf69
7954	ENSG00000114383	586.545022739603	0.466780524859245	0.116417431649951	4.00954151147039	6.08367577599106e-05	0.000658832927309533	protein_coding	TUSC2
7955	ENSG00000157036	553.480229086115	0.108033989548974	0.121304363155554	0.8906026686809	0.37314236702229	0.603708645352741	protein_coding	EXOG
7956	ENSG00000148153	565.437496150811	0.036411513964832	0.119237402119437	0.305369903382829	0.760084441365839	0.894616642850706	protein_coding	INIP
7957	ENSG00000244306	688.437440987337	0.381255233700772	0.116646796135436	3.26845868323811	0.00108134964198872	0.00757592492306617	transcribed_processed_pseudogene
7958	ENSG00000100612	567.310465889321	0.260043436935234	0.117298389420618	2.21693953531408	0.0266272236513255	0.0979879859077004	protein_coding	DHRS7
7959	ENSG00000222041	672.558636977668	0.629043090419023	0.109683668191036	5.73506612965769	9.74743068270248e-09	2.78060493922774e-07	lncRNA	CYTOR
7960	ENSG00000119711	605.978958998947	-0.709566560459701	0.113360399466613	-6.25938655649041	3.86494765701534e-10	1.477822197393e-08	protein_coding	ALDH6A1
7961	ENSG00000169446	534.920052945685	-0.12129157638901	0.125604931678737	-0.965659347669886	0.334214667782493	0.564731047804819	protein_coding	MMGT1
7962	ENSG00000145779	524.238493611241	-0.143418212936286	0.119942492953119	-1.19572479615163	0.231803971649843	0.448838918364348	protein_coding	TNFAIP8
7963	ENSG00000148158	589.858346452742	-0.085060502933833	0.116901706036573	-0.727624136701833	0.466843701238632	0.68498659226092	protein_coding	SNX30
7964	ENSG00000102098	540.350203351107	0.167894211197148	0.131843510522529	1.27343553377592	0.202863534879395	0.411504336071462	protein_coding	SCML2
7965	ENSG00000169972	545.159040014072	0.0201283952805595	0.168330393508494	0.119576713753383	0.904818467077324	0.974039284293364	protein_coding	PUSL1
7966	ENSG00000100749	517.145654452592	0.308668956544571	0.112239704788847	2.75008703136969	0.00595794380911306	0.0305944723028396	protein_coding	VRK1
7967	ENSG00000185115	568.826428301917	0.188671886713528	0.0944420670740297	1.99775261765114	0.045743486587024	0.146292944388244	protein_coding	NSMCE3
7968	ENSG00000181274	561.850461804706	0.0673511509741466	0.111564590658002	0.60369648270041	0.546045453028063	0.748398824192251	protein_coding	FRAT2
7969	ENSG00000148481	543.689912245999	0.119144305423974	0.120856526623911	0.985832612869433	0.324215259210344	0.555267765275566	protein_coding	MINDY3
7970	ENSG00000145675	594.989400717722	-0.0348139058268415	0.113775176112121	-0.305988590978175	0.759613332509593	0.894432778058051	protein_coding	PIK3R1
7971	ENSG00000163344	548.537058575477	0.405466254118653	0.182428427805719	2.22260455234786	0.0262424769819846	0.0967511904010383	protein_coding	PMVK
7972	ENSG00000183172	594.797543604392	0.150175467114738	0.125993446875038	1.19193077766723	0.233288388873881	0.450596786374031	protein_coding	SMDT1
7973	ENSG00000176531	593.987303254382	0.275736923337329	0.153541986865015	1.79584053174811	0.0725198824978529	0.204962732580641	protein_coding	PHLDB3
7974	ENSG00000164463	610.597601009617	-0.723221841547579	0.133151709000525	-5.4315625910947	5.5862715051379e-08	1.3430693632002e-06	protein_coding	CREBRF
7975	ENSG00000171843	526.142876802184	-0.611806688283129	0.0864047832681366	-7.08070392798201	1.43424034381899e-12	8.02817349425297e-11	protein_coding	MLLT3
7976	ENSG00000164023	609.248929411064	0.170220109674528	0.106115363470386	1.60410428902722	0.108691066651956	0.272832278530594	protein_coding	SGMS2
7977	ENSG00000136574	647.579548366864	-1.55536947833686	1.38777655357681	-1.12076362316981	0.262388492157254	0.486617722533721	protein_coding	GATA4
7978	ENSG00000033050	580.030812343974	0.66349920859698	0.105871917144013	6.26699909187862	3.68072299806569e-10	1.41009278170597e-08	protein_coding	ABCF2
7979	ENSG00000160179	531.517828931164	-0.0825299411624234	0.0938336762102625	-0.879534347322067	0.379111618303251	0.610156735205079	protein_coding	ABCG1
7980	ENSG00000106688	529.483593597412	-0.195988274104852	0.0851848484486388	-2.30074100822074	0.0214062746658238	0.0831809883662106	protein_coding	SLC1A1
7981	ENSG00000188215	667.170547179067	0.417800806650237	0.13156967367324	3.17550994074718	0.00149573396735515	0.00988686119445559	protein_coding	DCUN1D3
7982	ENSG00000197056	540.668971578399	0.167964689717689	0.141932715553934	1.18341066795036	0.2366464314399	0.454656584821677	protein_coding	ZMYM1
7983	ENSG00000167565	547.772544535729	-0.381191078187017	0.113424590849167	-3.36074457340498	0.000777326756914718	0.00573278483224605	protein_coding	SERTAD3
7984	ENSG00000106089	566.570216798726	0.195453848846167	0.0995336583023876	1.9636960218258	0.0495653542321116	0.155418378520277	protein_coding	STX1A
7985	ENSG00000259330	542.32446248171	0.105500553080344	0.0993683735012426	1.06171158249888	0.288366639554783	0.516912540052988	protein_coding	INAFM2
7986	ENSG00000218336	495.885775241606	-0.539142920783327	0.0950095184914776	-5.67462007326864	1.38996793920355e-08	3.82780229019171e-07	protein_coding	TENM3
7987	ENSG00000149289	529.625965444796	0.303127618529667	0.120765835522697	2.51004447754345	0.0120715955878086	0.0536116897637699	protein_coding	ZC3H12C
7988	ENSG00000138092	529.487366324932	-0.03663932221964	0.10048596232488	-0.364621300049671	0.715394112798	0.868962145347299	protein_coding	CENPO
7989	ENSG00000176046	561.734327969533	0.248630152088034	0.138485932919746	1.79534590153729	0.0725986059893187	0.20503950040989	protein_coding	NUPR1
7990	ENSG00000173588	565.468975411463	0.233613446842412	0.132537664726143	1.76261930768976	0.0779647184308225	0.21545135462961	protein_coding	CEP83
7991	ENSG00000136141	600.926923868889	0.0638907997037439	0.0899205548338155	0.710524971980234	0.477378650934327	0.694499137815703	protein_coding	LRCH1
7992	ENSG00000122873	552.374036706178	0.0822287317197275	0.089451587472191	0.919254023806911	0.35796271971247	0.588261241097862	protein_coding	CISD1
7993	ENSG00000099999	531.755189117595	-0.122324217457686	0.153566454715089	-0.796555586860641	0.425709180037458	0.654630752257136	protein_coding	RNF215
7994	ENSG00000166860	540.535599071118	0.13969180228419	0.144271952612663	0.968253355932805	0.332917853626761	0.563646404882699	protein_coding	ZBTB39
7995	ENSG00000127220	549.016863499076	-0.306837339917721	0.147567461134032	-2.07930215482279	0.0375895872032353	0.127086169420494	protein_coding	ABHD8
7996	ENSG00000148339	581.153919919873	0.259284318649604	0.126500218369331	2.04967487006699	0.0403961688781091	0.133665672458553	protein_coding	SLC25A25
7997	ENSG00000178919	531.905238475855	0.208227533625414	0.102361958800253	2.03422771570584	0.0419286413423252	0.137161430702443	protein_coding	FOXE1
7998	ENSG00000152944	556.327923267798	-0.0333296125107894	0.0851898647233318	-0.39123917638598	0.695620452913962	0.860191645331693	protein_coding	MED21
7999	ENSG00000188283	536.717136451297	0.01501687939253	0.111974031190124	0.134110375708742	0.893315295134312	0.968314235030012	protein_coding	ZNF383
8000	ENSG00000066248	595.261925879146	0.266910057480129	0.103419037462968	2.58086000438462	0.0098554538823064	0.0457627252549972	protein_coding	NGEF
8001	ENSG00000160563	548.581849070092	0.141620861364676	0.0954716857069104	1.48338075646259	0.137973277235738	0.321872893497382	protein_coding	MED27
8002	ENSG00000181458	544.293484382954	-0.818047123559156	0.092491313573404	-8.84458325818812	9.18705305206362e-19	1.21777450556121e-16	protein_coding	TMEM45A
8003	ENSG00000169299	539.714710702274	0.126291138613343	0.131777899406607	0.958363573725407	0.337879456648868	0.567883113824975	protein_coding	PGM2
8004	ENSG00000105173	558.628165570811	-0.769081609395633	0.125492746691554	-6.12849451200511	8.8714488484615e-10	3.07301424135819e-08	protein_coding	CCNE1
8005	ENSG00000065320	482.763594535624	0.118865521787552	0.40128197211558	0.296214457781111	0.767066308318933	0.898631829384006	protein_coding	NTN1
8006	ENSG00000068971	542.652241939219	-0.911675925374368	0.144609847361771	-6.30438342897649	2.89343394307212e-10	1.12804209980594e-08	protein_coding	PPP2R5B
8007	ENSG00000048392	586.076516340003	0.20835400456296	0.127360640624853	1.63593715877008	0.101852740048431	0.261146047797242	protein_coding	RRM2B
8008	ENSG00000120675	610.213631413232	0.0987044932280722	0.104728782089017	0.942477237481627	0.345948359675385	0.575991562169292	protein_coding	DNAJC15
8009	ENSG00000153574	594.801814597595	0.345358483849133	0.100168577499309	3.44777266954315	0.000565229557152122	0.00441937054064319	protein_coding	RPIA
8010	ENSG00000171130	566.901452264201	-0.21075948245016	0.142012838775238	-1.48408752523937	0.13778570224126	0.321629013512101	protein_coding	ATP6V0E2
8011	ENSG00000123297	573.420017968389	0.16206266215003	0.0804537210840946	2.01435881356728	0.043971875231788	0.142230811002707	protein_coding	TSFM
8012	ENSG00000105398	724.786106333791	3.5035143033766	1.34666066230197	2.60163113206836	0.00927815866165224	0.0436530119899743	protein_coding	SULT2A1
8013	ENSG00000109670	600.554527573789	0.36467287373678	0.0982453181746228	3.71186007142452	0.000205741723757189	0.00190507030249667	protein_coding	FBXW7
8014	ENSG00000166261	601.807873605163	0.449963630016988	0.0807458190196511	5.57259354701053	2.50974646297195e-08	6.57460987131375e-07	protein_coding	ZNF202
8015	ENSG00000179111	526.037182919853	-0.0245523767273945	0.138450141807826	-0.177337317295595	0.859243440329492	0.949099937458519	protein_coding	HES7
8016	ENSG00000099849	549.701005082143	-0.342555990068582	0.128623264445043	-2.66325063002071	0.0077389748957288	0.0376680631216097	protein_coding	RASSF7
8017	ENSG00000122678	541.666411222176	0.202339585036713	0.126833285198859	1.59531927852747	0.110640856666789	0.27622704082192	protein_coding	POLM
8018	ENSG00000122644	566.30657752876	0.286006215802075	0.113030946958013	2.53033548332843	0.0113953510989525	0.0511222395984822	protein_coding	ARL4A
8019	ENSG00000164053	540.657266372027	0.16434142202407	0.0805690934451314	2.03975761668448	0.0413744731221519	0.136000148440897	protein_coding	ATRIP
8020	ENSG00000155846	528.223960914749	0.471337178315441	0.0844442263868453	5.58163889329995	2.38262668778951e-08	6.2746710507707e-07	protein_coding	PPARGC1B
8021	ENSG00000181817	567.078367181836	0.356180538819443	0.158601867057693	2.24575249602754	0.0247198656068249	0.0924750870857006	protein_coding	LSM10
8022	ENSG00000111911	547.933975718947	0.378975931126445	0.103155852879168	3.67381898892697	0.000238952038880484	0.00214868323752246	protein_coding	HINT3
8023	ENSG00000261326	559.644835481992	-0.418302090838711	0.165728403544403	-2.5240217240531	0.0116020758678717	0.0518974295795033	lncRNA	LINC01355
8024	ENSG00000143740	528.531519235748	0.100855993233391	0.121005011544645	0.833486084137758	0.404570642877393	0.634887650102066	protein_coding	SNAP47
8025	ENSG00000136870	620.173581005963	0.0900138094168705	0.12667476715102	0.710589894430648	0.4773384071244	0.694491405594501	protein_coding	ZNF189
8026	ENSG00000100865	565.763395378468	0.104004843013034	0.111147392276031	0.935738040121906	0.349408079731017	0.579616289779059	protein_coding	CINP
8027	ENSG00000037280	480.356369934678	0.3356725120633	1.02353112500839	0.327955353639633	0.742945419925772	0.884682631607871	protein_coding	FLT4
8028	ENSG00000145216	587.696761251766	0.281765853121173	0.116994464352071	2.40836910260348	0.0160239713693414	0.0665840381894703	protein_coding	FIP1L1
8029	ENSG00000214274	711.289177169048	-0.950264498999909	0.218447306769283	-4.35008567079084	1.360843550582e-05	0.000178598365123577	protein_coding	ANG
8030	ENSG00000185379	527.591905322777	0.267909115549311	0.0920051222521775	2.91189347931082	0.00359245122009088	0.020274966678702	protein_coding	RAD51D
8031	ENSG00000215114	542.001596195284	-0.514722082278932	0.11058338507511	-4.65460595124053	3.24600889398202e-06	5.01869322232073e-05	protein_coding	UBXN2B
8032	ENSG00000197971	546.271626907588	0.643380823856864	0.0972623101848294	6.61490378579571	3.71793480357787e-11	1.69549765365915e-09	protein_coding	MBP
8033	ENSG00000196557	525.17103716778	0.335752563047085	0.726627584480861	0.462069662944277	0.644031364625114	0.824142860290189	protein_coding	CACNA1H
8034	ENSG00000163565	488.276718079883	0.237705840490642	0.141120532056753	1.68441712220193	0.0921010840498697	0.242613388203969	protein_coding	IFI16
8035	ENSG00000121775	576.376648198907	0.0653141376343623	0.0815124045246625	0.801278504974059	0.422970431875071	0.652083515311471	protein_coding	TMEM39B
8036	ENSG00000187609	536.963172182986	0.193178971319304	0.138163586060844	1.39819019487691	0.162055960403257	0.35813769438363	protein_coding	EXD3
8037	ENSG00000165572	553.271404231666	0.200045256694729	0.129465745265423	1.54515973537717	0.122307630967036	0.296241031370151	protein_coding	KBTBD6
8038	ENSG00000104783	534.158766120299	0.147145666174709	0.149983386158568	0.981079771189729	0.326553405106388	0.557773876660746	protein_coding	KCNN4
8039	ENSG00000175556	553.552600669706	0.711221822333222	0.0868311911652117	8.19085645134128	2.59373796336363e-16	2.43260810969619e-14	protein_coding	LONRF3
8040	ENSG00000138050	576.393269243339	0.148439845701212	0.128116607982802	1.15863078205394	0.246606716069647	0.467558056223208	protein_coding	THUMPD2
8041	ENSG00000168792	517.01906193303	-0.0155116686341245	0.079006576654878	-0.196333891314942	0.844348836136095	0.943377712737021	protein_coding	ABHD15
8042	ENSG00000086200	548.355461947419	0.260528145369924	0.0795262371441308	3.27600242040563	0.00105287658541093	0.00741563767188291	protein_coding	IPO11
8043	ENSG00000081320	519.877139798874	0.225612288098581	0.110895118769496	2.03446545350236	0.0419046883318884	0.13710563075579	protein_coding	STK17B
8044	ENSG00000013561	538.84777645253	0.225992462680013	0.10601921152247	2.13161802879581	0.033038260413525	0.115916663455465	protein_coding	RNF14
8045	ENSG00000115042	557.514759556917	-0.0891615719539661	0.100376012568702	-0.888275691295664	0.374392472260861	0.605157753512943	protein_coding	FAHD2A
8046	ENSG00000205403	725.343148328369	0.335508457497186	0.776484879783274	0.432086272679038	0.665678711315213	0.839721470440324	protein_coding	CFI
8047	ENSG00000147601	562.052706520433	0.0644035753295771	0.101846267232594	0.632360685173605	0.527151217684366	0.733936535341941	protein_coding	TERF1
8048	ENSG00000010361	488.191857496494	-0.67022107678736	0.104951341335351	-6.3860172558043	1.70261797227613e-10	6.92293520301968e-09	protein_coding	FUZ
8049	ENSG00000116205	522.707625527021	-0.302504627813038	0.0811525364553706	-3.72760533466996	0.000193307776670237	0.00180921530661209	protein_coding	TCEANC2
8050	ENSG00000253293	493.43875369171	0.352661026675791	0.264445427048808	1.33358716243069	0.182339192482003	0.385149342623495	protein_coding	HOXA10
8051	ENSG00000109270	623.65235317663	0.165318224748993	0.114664924783858	1.44175060560687	0.149372741850667	0.339736699407094	protein_coding	LAMTOR3
8052	ENSG00000090776	544.887798026006	0.256929103109854	0.14693457537902	1.74859526729568	0.0803610049702272	0.219963912695901	protein_coding	EFNB1
8053	ENSG00000065057	552.281196828097	0.0626846244393287	0.141147360825094	0.444107662182971	0.656964747048975	0.833723189289937	protein_coding	NTHL1
8054	ENSG00000065325	530.626525200915	0.0545947761246992	0.0795110160478786	0.686631599473264	0.492314910392661	0.708709626653438	protein_coding	GLP2R
8055	ENSG00000173409	517.754751201112	-0.03454051891612	0.103974251872082	-0.332202620304638	0.739736265296214	0.883253091722158	protein_coding	ARV1
8056	ENSG00000205138	534.99888431012	0.30899648851702	0.132951318753036	2.32413255780483	0.020118390556513	0.0793206344309238	protein_coding	SDHAF1
8057	ENSG00000172292	555.753132699615	0.0328518900093916	0.117318776007205	0.280022440801582	0.779460288077122	0.906263312545314	protein_coding	CERS6
8058	ENSG00000080947	527.366039096736	-0.219408239725498	0.109027162246157	-2.0124181461325	0.0441758772266646	0.142635428206848	transcribed_unprocessed_pseudogene	CROCCP3
8059	ENSG00000180626	530.506845985897	0.194322684596288	0.0994726715752238	1.95352835627156	0.0507570206181632	0.158256362850755	protein_coding	ZNF594
8060	ENSG00000130584	636.422883209033	-0.132859294789265	0.116075924261922	-1.14458959197664	0.252379205746592	0.474237146145914	protein_coding	ZBTB46
8061	ENSG00000162852	590.706013307484	-0.0116198929180683	0.105186591642971	-0.110469335839962	0.912037167455682	0.97753009223699	protein_coding	CNST
8062	ENSG00000196652	563.013794567175	0.0055968906411438	0.0842034691780901	0.0664686466694904	0.947004718822457	0.99625898541518	protein_coding	ZKSCAN5
8063	ENSG00000169231	510.981834592497	-0.212656581351051	0.0815991936934196	-2.60611130730083	0.00915766968650988	0.0431985637904807	protein_coding	THBS3
8064	ENSG00000019485	567.255599259879	-0.237033883902668	0.0955378671210492	-2.48104642740599	0.0130997309513394	0.0569543834574978	protein_coding	PRDM11
8065	ENSG00000162971	572.897950520802	0.0289654658171957	0.122726773115773	0.236015867457637	0.813420357501043	0.926567571938885	protein_coding	TYW5
8066	ENSG00000174177	600.144601346602	0.323081556525054	0.137952613548745	2.34197488698461	0.0191820055693338	0.0764626737640465	protein_coding	CTU2
8067	ENSG00000170502	595.978700783287	0.511011672708117	0.105038432651355	4.86499712352213	1.14458471933271e-06	1.98238484098365e-05	protein_coding	NUDT9
8068	ENSG00000269556	517.364368302475	0.123114131393174	0.0942918624373749	1.30567079926904	0.191664532309963	0.397337701586799	protein_coding	TMEM185A
8069	ENSG00000198924	526.493518518537	-0.192648753013345	0.116864745530766	-1.64847621186689	0.0992549882278325	0.25633029366593	protein_coding	DCLRE1A
8070	ENSG00000168297	564.732539719233	0.1155356939924	0.110767313255401	1.04304862686345	0.296925772059157	0.526511649500777	protein_coding	PXK
8071	ENSG00000140650	619.177899004438	0.619298972922516	0.0835811996525209	7.40954874418145	1.26729890602642e-13	7.97395700902636e-12	protein_coding	PMM2
8072	ENSG00000110756	574.117454975515	0.187204276841573	0.105598712566461	1.77278938626976	0.0762636127982786	0.212135537998441	protein_coding	HPS5
8073	ENSG00000245694	493.171305383389	-0.210264509319275	0.0949759772692993	-2.21387044771418	0.026837692181293	0.0986347197117651	lncRNA	CRNDE
8074	ENSG00000148842	573.736457884769	-0.452407463028576	0.0877873113894927	-5.15344935239382	2.55738167900748e-07	5.23131892219195e-06	protein_coding	CNNM2
8075	ENSG00000135972	566.61443234785	-0.0946814819075367	0.107802317963382	-0.878287996921344	0.379787447981258	0.610898295300652	protein_coding	MRPS9
8076	ENSG00000091732	573.581045594536	-0.0437534412232673	0.110787107681854	-0.39493260667941	0.692892625283234	0.85842009274762	protein_coding	ZC3HC1
8077	ENSG00000144285	718.531092074459	-1.37180691909075	0.496291718986097	-2.76411406157108	0.00570775833686046	0.0294848945211215	protein_coding	SCN1A
8078	ENSG00000170264	544.931863287787	-0.295569109755517	0.0925955478811292	-3.19204450450423	0.00141269564135757	0.00946063571475668	protein_coding	FAM161A
8079	ENSG00000112144	579.272256523769	0.246291758051177	0.151449027325008	1.62623532419682	0.103899604312325	0.264768323070861	protein_coding	CILK1
8080	ENSG00000131171	509.326526043808	-0.501588564302249	0.0961294828639036	-5.21784315653064	1.81018644720841e-07	3.87010076664998e-06	protein_coding	SH3BGRL
8081	ENSG00000137574	572.434399705782	0.21546269394463	0.137499340638257	1.56700892487539	0.117112605507998	0.287867534839585	protein_coding	TGS1
8082	ENSG00000232931	520.272516573638	0.131454006832908	0.137046099365394	0.959195536696182	0.337460248546565	0.567418361255929	lncRNA	LINC00342
8083	ENSG00000099284	539.490638396162	0.588649183725004	0.436738720759838	1.34782916133672	0.1777133363275	0.379006142464837	protein_coding	MACROH2A2
8084	ENSG00000087842	537.53352941955	-0.0669126667416853	0.0998319773049356	-0.670252844309607	0.50269662210067	0.716158206194566	protein_coding	PIR
8085	ENSG00000109390	580.599444171342	-0.0265670855402091	0.191245760460378	-0.138915944992742	0.889516570854957	0.965828854210851	protein_coding	NDUFC1
8086	ENSG00000154642	532.024426945599	-0.225744704081869	0.095711801027541	-2.35858798662571	0.0183446104283175	0.0739661453016813	protein_coding	C21orf91
8087	ENSG00000204438	570.747228936473	-0.172210456951019	0.11692788066044	-1.4727920832767	0.140807107685048	0.326149548241123	protein_coding	GPANK1
8088	ENSG00000187522	541.465101638136	0.180172021705196	0.0936297573609509	1.92430298639585	0.0543166164787449	0.166270643522817	protein_coding	HSPA14
8089	ENSG00000151151	560.350107225628	0.0690077777411999	0.120198856851712	0.574113427936625	0.565891047250427	0.764959435357768	protein_coding	IPMK
8090	ENSG00000119013	541.00720804408	0.0543087082762965	0.149411469429638	0.363484198928062	0.716243214377681	0.869258611455255	protein_coding	NDUFB3
8091	ENSG00000188707	622.38970384488	0.0813549051032637	0.138227117440773	0.588559658983863	0.556156702231963	0.756727825256835	transcribed_unitary_pseudogene	ZBED10P
8092	ENSG00000112365	526.057826020608	0.190315533407517	0.112948230541532	1.68498021168677	0.091992389415528	0.242487694385383	protein_coding	ZBTB24
8093	ENSG00000178105	564.401525508294	0.433198183886053	0.100521849213344	4.30949278466465	1.63629396773713e-05	0.00021071523938159	protein_coding	DDX10
8094	ENSG00000155330	573.266027332815	0.0522445487890697	0.13264369535296	0.393871330635419	0.693676037824191	0.858802033627546	protein_coding	C16orf87
8095	ENSG00000153214	588.155662476328	0.28150681662052	0.107576246962809	2.61681202466416	0.00887552035973601	0.0422027199729618	protein_coding	TMEM87B
8096	ENSG00000159792	556.726143284389	-0.00468564913051317	0.108959065444548	-0.0430037566070883	0.965698539286228	1	protein_coding	PSKH1
8097	ENSG00000167637	518.257192298228	0.210755950445129	0.105244252407331	2.00254118989256	0.0452265577230562	0.145108866743186	protein_coding	ZNF283
8098	ENSG00000198718	540.474557349731	-0.176818347207998	0.108124612213155	-1.63532005885414	0.101981970744662	0.261369879391095	protein_coding	TOGARAM1
8099	ENSG00000172828	505.408364644065	0.186208943735604	0.162066692549583	1.1489649156543	0.250570447850783	0.472554330770045	protein_coding	CES3
8100	ENSG00000122674	535.021212132078	0.0214026416073347	0.0982490300856734	0.21784074192561	0.827553199302477	0.934316067329007	protein_coding	CCZ1
8101	ENSG00000122550	526.686090021756	0.033977057093461	0.119459942251708	0.2844221791257	0.776086864063726	0.904032756352397	protein_coding	KLHL7
8102	ENSG00000145388	577.578494863783	0.11604370523886	0.0899102477339172	1.29066161159162	0.1968210415987	0.403817229399129	protein_coding	METTL14
8103	ENSG00000141026	555.325809567376	0.307145290851253	0.113335003117992	2.71006557904698	0.00672699061770052	0.0336146656073736	protein_coding	MED9
8104	ENSG00000145908	539.887362588276	0.268970159871911	0.114172804068146	2.35581636158617	0.018482051897114	0.0742873467417329	protein_coding	ZNF300
8105	ENSG00000168216	550.228966080446	-0.463863719139312	0.122554377596878	-3.78496246511173	0.000153731779441669	0.0014838101799217	protein_coding	LMBRD1
8106	ENSG00000178585	597.437434569646	-0.31036187060548	0.14290540047377	-2.17179945318054	0.0298707929569521	0.10697423925848	protein_coding	CTNNBIP1
8107	ENSG00000109063	646.580163400792	0.42274233761827	0.14745516734558	2.86692114781925	0.0041448626971627	0.0228288933539296	protein_coding	MYH3
8108	ENSG00000133619	519.551213150654	0.0382661504946264	0.12169618300455	0.314440022274123	0.753186863072533	0.890031395178373	protein_coding	KRBA1
8109	ENSG00000160908	572.005895871488	0.0397421213274577	0.0991360719981638	0.400884567306579	0.688505112661059	0.85559669718999	protein_coding	ZNF394
8110	ENSG00000224032	581.331720500818	-0.264028045962725	0.103355464699374	-2.55456299994096	0.0106321187402763	0.0484747573751234	lncRNA	EPB41L4A-AS1
8111	ENSG00000197024	523.154431926363	0.266500729996364	0.0958971138546551	2.77902763997967	0.00545218856417374	0.0284828862904536	protein_coding	ZNF398
8112	ENSG00000131196	488.805724342763	0.12518044209574	0.0954219500630823	1.31186212410231	0.189566659146729	0.394766641885712	protein_coding	NFATC1
8113	ENSG00000165264	541.987350931072	0.0713911991266662	0.168985593601347	0.422469144293358	0.67268261800997	0.845392105043438	protein_coding	NDUFB6
8114	ENSG00000280798	524.261513668809	0.33955207205694	0.0990925864131074	3.42661428415421	0.000611156522987755	0.00470264131059038	lncRNA	LINC00294
8115	ENSG00000144426	543.045230220106	-0.340766746374587	0.14412421030078	-2.36439627779	0.0180594835631334	0.0730233130027669	protein_coding	NBEAL1
8116	ENSG00000142556	587.470833898939	-0.0273341255154562	0.128880546637192	-0.212088839073625	0.832037726775646	0.936786679083213	protein_coding	ZNF614
8117	ENSG00000124523	561.550728598131	-0.347390288256329	0.109841306631573	-3.16265618927439	0.00156336846373792	0.0102419951118619	protein_coding	SIRT5
8118	ENSG00000168477	530.697793112024	-0.413106145327576	0.109881367001195	-3.75956503456207	0.000170209028281758	0.00162159372751615	protein_coding	TNXB
8119	ENSG00000284770	531.505945755952	-0.0190184492937924	0.0864018742054831	-0.220116166097997	0.825780684829409	0.933333944800453	protein_coding	TBCE
8120	ENSG00000172062	601.297269613153	0.0412529648278601	0.128139705172169	0.321937410207339	0.747500111425351	0.887038684886832	protein_coding	SMN1
8121	ENSG00000165118	540.477166327095	0.0413098471356961	0.0952426438892001	0.433732679489176	0.664482572792119	0.838851237766711	protein_coding	C9orf64
8122	ENSG00000035499	524.972752681076	-0.307983588858	0.089476130163332	-3.44207542610302	0.000577269265634482	0.00449783332966426	protein_coding	DEPDC1B
8123	ENSG00000158856	621.29303331364	-0.722780572551345	0.173531567115695	-4.16512444718177	3.11182775334761e-05	0.000369167489378345	protein_coding	DMTN
8124	ENSG00000004766	551.167947516564	-0.291230586871001	0.138479276290814	-2.10306260020742	0.0354602976946504	0.121917619697696	protein_coding	VPS50
8125	ENSG00000197948	567.521109683409	0.085825634326745	0.122769078370855	0.699081849156571	0.484500881090855	0.701524251291106	protein_coding	FCHSD1
8126	ENSG00000160200	573.240381475754	-0.0116701344462956	0.11336273147287	-0.102945071053519	0.918006566171461	0.981382039635849	protein_coding	CBS
8127	ENSG00000189046	550.579158028553	0.375976316944112	0.11889250756048	3.16232136623794	0.0015651673058692	0.0102429990188699	protein_coding	ALKBH2
8128	ENSG00000120509	527.411492663957	-0.0513659101638747	0.115792025717983	-0.443604901506592	0.657328261373646	0.833949580199859	protein_coding	PDZD11
8129	ENSG00000168101	557.51506573813	-0.000762185502514952	0.128930095376586	-0.00591161823225772	0.995283238556095	1	protein_coding	NUDT16L1
8130	ENSG00000134317	577.526364281804	0.878105292143849	0.253728768294875	3.46080303800374	0.000538566695573909	0.00425778195152924	protein_coding	GRHL1
8131	ENSG00000174165	539.665513147265	0.278220692922944	0.104148572552593	2.67138268056864	0.00755394733028763	0.0370029903169467	protein_coding	ZDHHC24
8132	ENSG00000146453	576.024676264472	4.43229140261453	0.491622728006262	9.01563566963096	1.95731991058531e-19	2.79981235842934e-17	protein_coding	PNLDC1
8133	ENSG00000085433	556.659146731015	-0.117393385033018	0.110262280867948	-1.06467401280779	0.287023473957017	0.515321892155289	protein_coding	WDR47
8134	ENSG00000187607	519.306594465709	-0.0148254512390308	0.119381444639769	-0.12418555734324	0.901168357285129	0.971899026247571	protein_coding	ZNF286A
8135	ENSG00000140853	537.720634002764	0.0166888565976146	0.0860273420387495	0.193994795167534	0.846179957342961	0.943377712737021	protein_coding	NLRC5
8136	ENSG00000129235	540.251698471921	0.140968956135688	0.260235600878965	0.541697429788836	0.588026960631566	0.782558711772844	protein_coding	TXNDC17
8137	ENSG00000067066	558.933779271812	0.289748228511725	0.0852509420902632	3.39876864005727	0.000676899502494818	0.00511895106493842	protein_coding	SP100
8138	ENSG00000118596	506.260500949769	-0.143889497062376	0.138381531831666	-1.03980274793756	0.298431552188411	0.528051486354202	protein_coding	SLC16A7
8139	ENSG00000168938	514.721514532692	-0.179898470610106	0.0836943676922342	-2.14946926024507	0.031597220300461	0.111767929413639	protein_coding	PPIC
8140	ENSG00000182010	483.163314679949	-0.647239684141513	0.164334987169638	-3.93853856253622	8.19794197640475e-05	0.000860156624363354	protein_coding	RTKN2
8141	ENSG00000049130	498.606701054102	0.233625858260474	0.10363517693806	2.2543104104517	0.0241766468684749	0.0909563424192784	protein_coding	KITLG
8142	ENSG00000172059	548.747991985769	-0.489238695684212	0.106618202618415	-4.58869764889202	4.46019884983982e-06	6.6528232356613e-05	protein_coding	KLF11
8143	ENSG00000137185	564.694015919005	0.226130838426127	0.0965033193156911	2.34324414983474	0.0191168686927966	0.0762560722004857	protein_coding	ZSCAN9
8144	ENSG00000185340	516.697585406519	0.143597852894635	0.112406358594896	1.27748869983548	0.201429767387454	0.409637727827017	protein_coding	GAS2L1
8145	ENSG00000154839	490.003282077762	-0.0297371899276803	0.0826970176931092	-0.359592047660483	0.719152231371237	0.871246881327949	protein_coding	SKA1
8146	ENSG00000109534	581.505022064511	0.571460359022804	0.143157030682621	3.99184277780761	6.5561835626274e-05	0.000703869318443416	protein_coding	GAR1
8147	ENSG00000061656	559.903547634042	-0.240169348470642	0.109065897880337	-2.20205722538632	0.027661266462332	0.101139162002048	protein_coding	SPAG4
8148	ENSG00000153406	556.032032131271	0.0640676798673593	0.125264240629067	0.51146025031259	0.609028815351938	0.799084065965592	protein_coding	NMRAL1
8149	ENSG00000185596	564.397649814367	0.182783783435652	0.162884534203385	1.12216782476978	0.261791090220644	0.48589957218499	transcribed_unprocessed_pseudogene	WASH3P
8150	ENSG00000172878	575.461744762958	-0.354057387520672	0.0849102837939726	-4.16978217125927	3.0489091236969e-05	0.000362483589450077	protein_coding	METAP1D
8151	ENSG00000203761	532.824641374142	0.389217044126129	0.108365293123615	3.59171311133853	0.000328511378612609	0.00280695820410593	unprocessed_pseudogene	MSTO2P
8152	ENSG00000141384	517.084417742296	0.126936377808847	0.0968946382043529	1.31004542832531	0.190180467939602	0.395498195172378	protein_coding	TAF4B
8153	ENSG00000214029	532.901662750437	-0.121699366108833	0.146944326621486	-0.828200509042579	0.407556955605259	0.637816210019627	protein_coding	ZNF891
8154	ENSG00000158169	530.829659623687	0.112476007433496	0.0838849249530144	1.34083695606208	0.179973394610396	0.381977289405436	protein_coding	FANCC
8155	ENSG00000137513	591.085247630317	0.110480816838787	0.109392214817739	1.00995136649223	0.312518591035114	0.543800526091496	protein_coding	NARS2
8156	ENSG00000180979	554.643208276874	-0.0100909590958892	0.128464707830985	-0.0785504382196969	0.937390210232453	0.991197789049909	protein_coding	LRRC57
8157	ENSG00000271254	509.747851707985	-0.768885141072047	0.117661023854232	-6.53474800648178	6.37167298077768e-11	2.78435107421544e-09	protein_coding
8158	ENSG00000141542	513.398703800646	-0.324859503754728	0.102496871457314	-3.16945775159606	0.00152723659417509	0.0100583124219885	protein_coding	RAB40B
8159	ENSG00000197147	542.809544366932	0.433084282234655	0.101430131603248	4.26977935835379	1.95666435046091e-05	0.00024638604990636	protein_coding	LRRC8B
8160	ENSG00000127328	517.713907308078	-0.38223624895824	0.112684729563413	-3.39208560413803	0.000693627657237249	0.00522187812960798	protein_coding	RAB3IP
8161	ENSG00000184349	487.730536846306	0.29881100899437	0.0838439774490106	3.56389353279537	0.000365394209316429	0.00306839762209562	protein_coding	EFNA5
8162	ENSG00000104290	495.894707461618	0.217855509069885	0.225513716321803	0.966041057826433	0.334023636555272	0.564648071212133	protein_coding	FZD3
8163	ENSG00000127415	510.67423141596	-0.291312298165176	0.133601060062543	-2.18046397258228	0.0292230865922459	0.105223221788052	protein_coding	IDUA
8164	ENSG00000115459	514.689869413398	-0.0727356851452444	0.116599200880002	-0.623809465213231	0.532752722786345	0.737808900686836	protein_coding	ELMOD3
8165	ENSG00000119685	524.6931264422	-0.579346084960773	0.142259921294347	-4.07244766965716	4.65216545419791e-05	0.000522593252688231	protein_coding	TTLL5
8166	ENSG00000171763	543.1614626226	0.444920058374414	0.0980181757930555	4.5391587302519	5.64791092734766e-06	8.17162002253799e-05	protein_coding	SPATA5L1
8167	ENSG00000182796	503.546836483999	-0.87091633010749	0.0895694590659319	-9.72336261924291	2.39731141302386e-22	4.53959455477651e-20	transcribed_unitary_pseudogene	TMEM198B
8168	ENSG00000115255	667.177144394952	-0.897770889057923	0.285419219259315	-3.14544651683831	0.00165833513047744	0.0107507914572165	protein_coding	REEP6
8169	ENSG00000204267	569.749305533229	0.119100715760413	0.08575596070428	1.38883308847905	0.164883511026808	0.361174270105323	protein_coding	TAP2
8170	ENSG00000166313	491.565471545552	-0.259139049138523	0.111447180479737	-2.32521852973785	0.0200602780250952	0.0791542980696503	protein_coding	APBB1
8171	ENSG00000157240	493.838489273174	-0.335527215724455	0.0987583680535075	-3.39745605701651	0.000680155106756402	0.0051342156369163	protein_coding	FZD1
8172	ENSG00000165813	539.229664981036	-0.441067424749181	0.174652733893944	-2.52539662515111	0.0115567776386687	0.0517180755772337	protein_coding	CCDC186
8173	ENSG00000186472	471.749388306742	-1.1892234698084	0.115087696653475	-10.3331937677848	4.98718747978211e-25	1.27128523923728e-22	protein_coding	PCLO
8174	ENSG00000130675	540.574406277134	-0.0209412322575568	0.242094274330906	-0.0865003202386082	0.931068701513693	0.988067836902047	protein_coding	MNX1
8175	ENSG00000145736	498.065680439206	0.0645772101645776	0.120026714423145	0.538023643110945	0.590560725968847	0.784268292753779	protein_coding	GTF2H2
8176	ENSG00000185753	508.862800350112	0.3309029189819	0.0961665900781816	3.44093430694467	0.00057970926100073	0.0045112952001869	protein_coding	CXorf38
8177	ENSG00000133997	574.707756191642	0.221081663466157	0.0918913145453334	2.40590380668772	0.0161325119406329	0.066895252328593	protein_coding	MED6
8178	ENSG00000130748	501.64346704675	0.090176925581579	0.277040366190783	0.325501033735564	0.744801900377488	0.885433952925636	protein_coding	TMEM160
8179	ENSG00000162512	482.837385283253	0.0902833712860665	0.138197791051536	0.653290986774154	0.513568701982909	0.724102006915769	protein_coding	SDC3
8180	ENSG00000173992	542.762461204178	-0.141276351045265	0.149092185922203	-0.947577166243864	0.343344755004322	0.573441109579945	protein_coding	CCS
8181	ENSG00000077616	529.712895137206	0.0828860419522906	0.16661876334467	0.4974592314122	0.618865245432589	0.806138474511017	protein_coding	NAALAD2
8182	ENSG00000173540	525.537233230421	0.259219539091679	0.109456791438369	2.36823622988836	0.0178731198264355	0.07240652842482	protein_coding	GMPPB
8183	ENSG00000147144	526.655470946119	-0.391392572702203	0.0969422087852717	-4.03738038988922	5.40513875738397e-05	0.000592776469459821	protein_coding	CCDC120
8184	ENSG00000179387	522.659762031282	-0.233609666454181	0.105408955619817	-2.21622218985596	0.0266762888945151	0.098095922339494	protein_coding	ELMOD2
8185	ENSG00000146409	526.64691722153	-0.150115840963395	0.103498175595929	-1.45042016537052	0.146941387115912	0.336013295000078	protein_coding	SLC18B1
8186	ENSG00000154781	553.429234997734	0.16028161690945	0.0896617545684535	1.78762525539338	0.0738364880501489	0.207240385643861	protein_coding	CCDC174
8187	ENSG00000188243	542.493668475451	0.259558119961629	0.129650135790455	2.00198880147056	0.0452859359489085	0.145182241933594	protein_coding	COMMD6
8188	ENSG00000065485	592.259086331366	-0.258056660439261	0.0869238703182533	-2.96876634110333	0.00298997859375205	0.0174545275550062	protein_coding	PDIA5
8189	ENSG00000072041	483.461655500945	-0.112960469092757	0.0848183958346305	-1.33179209511336	0.182928516254428	0.385839542136291	protein_coding	SLC6A15
8190	ENSG00000005020	484.958359609362	-0.501420685610114	0.124952297665689	-4.0128968812696	5.9978118782672e-05	0.000651663899320146	protein_coding	SKAP2
8191	ENSG00000128578	503.711417721092	0.266924389857862	0.141657389985703	1.8842955519991	0.0595250087524253	0.177574756042682	protein_coding	STRIP2
8192	ENSG00000103254	544.422935420917	-0.0251530770875716	0.170348216377991	-0.147656826836148	0.882613605250196	0.961958357352938	protein_coding	ANTKMT
8193	ENSG00000114859	544.833329481409	0.403001466259138	0.0926047114626114	4.35184624944107	1.34995919415005e-05	0.000177690442691616	protein_coding	CLCN2
8194	ENSG00000171097	562.306970713016	0.205593023539482	0.0948599566950677	2.16733204085652	0.0302095450619673	0.107934660281598	protein_coding	KYAT1
8195	ENSG00000186918	532.869976583462	-0.548343916791406	0.0984747159758603	-5.56837266660231	2.5712942806352e-08	6.70932338344745e-07	protein_coding	ZNF395
8196	ENSG00000122386	533.897697866062	0.132726044102702	0.260517263283308	0.509471205209016	0.610421976778202	0.799961782512588	protein_coding	ZNF205
8197	ENSG00000166788	522.196325321987	0.188487812236289	0.0916613980593203	2.05634886906597	0.0397489009902815	0.132029301434976	protein_coding	SAAL1
8198	ENSG00000155592	537.905092776456	-0.264486183570001	0.0845579662823377	-3.12786831564617	0.00176079051275134	0.0113007739719286	protein_coding	ZKSCAN2
8199	ENSG00000171960	516.112371015669	0.162157472266531	0.0968615330683869	1.67411630943363	0.0941077430370848	0.246237372441586	protein_coding	PPIH
8200	ENSG00000172819	499.741285438689	-0.280082559720766	0.101992858802983	-2.74609970744906	0.00603084317878509	0.0309129298591864	protein_coding	RARG
8201	ENSG00000145506	473.535736080625	-0.0916925600193877	0.203472557916396	-0.450638459349702	0.652250143113548	0.830005036037613	protein_coding	NKD2
8202	ENSG00000113318	519.123469788772	-0.28289304582511	0.0983645270057634	-2.87596610725871	0.00402792959381731	0.0223208818600528	protein_coding	MSH3
8203	ENSG00000027847	533.052985501943	0.119561593890123	0.0983247098468439	1.21598725362484	0.223989777623131	0.43903674570985	protein_coding	B4GALT7
8204	ENSG00000147400	525.768507125492	0.00290067260796214	0.123646763605186	0.0234593492250572	0.981283864172279	1	protein_coding	CETN2
8205	ENSG00000078399	458.926458933941	0.272107198647168	0.145589366986037	1.86900461400636	0.0616221724524251	0.181731482478726	protein_coding	HOXA9
8206	ENSG00000137947	574.178410648197	0.101503898352233	0.109467314927779	0.927253019946635	0.353795180385074	0.584358661870446	protein_coding	GTF2B
8207	ENSG00000127419	513.103037622709	-0.475908157783693	0.133596993536841	-3.5622669731146	0.000367666212563756	0.00308191707605614	protein_coding	TMEM175
8208	ENSG00000112679	567.453711739476	-0.586535957677521	0.121548236780779	-4.82554065128382	1.39623980970058e-06	2.36872321981882e-05	protein_coding	DUSP22
8209	ENSG00000137714	532.767137667027	0.212538769190097	0.0965654725826793	2.20098098736193	0.0277373698343055	0.10136043455532	protein_coding	FDX1
8210	ENSG00000105248	572.121689652041	0.376175359612487	0.163836151566879	2.29604611689704	0.0216732446786278	0.0840509311381229	protein_coding	YJU2
8211	ENSG00000168806	516.662110079099	0.290346583053993	0.102908414009363	2.82140761617001	0.00478134068587314	0.0256177302229091	protein_coding	LCMT2
8212	ENSG00000183648	522.858314134622	0.134707011453936	0.100204361256895	1.34432283948785	0.178844013075574	0.380601039492844	protein_coding	NDUFB1
8213	ENSG00000011201	467.805773191204	-0.380469353685316	0.102508356450683	-3.71159354084815	0.00020595852803318	0.00190507030249667	protein_coding	ANOS1
8214	ENSG00000204219	646.116055879035	-0.975545665266066	0.123174999437511	-7.91999731861966	2.37515702723757e-15	1.96050447777974e-13	protein_coding	TCEA3
8215	ENSG00000151883	473.085424682795	0.00472072432766662	0.0866095654702276	0.0545058077827372	0.956532181528691	1	protein_coding	PARP8
8216	ENSG00000085231	566.141626000757	0.111367425005257	0.12649226691867	0.880428722784001	0.378627102254269	0.609623667837204	protein_coding	AK6
8217	ENSG00000162650	526.672049953682	0.370115404247871	0.114280486069444	3.23865794570533	0.0012009350558837	0.0082452319461794	protein_coding	ATXN7L2
8218	ENSG00000158480	580.372623327797	0.214538188612193	0.101303078509232	2.11778547867764	0.0341932397032763	0.11891974549943	protein_coding	SPATA2
8219	ENSG00000075188	511.737462512313	0.185101200828711	0.120468423345592	1.53651218873932	0.124412810712128	0.299987862647252	protein_coding	NUP37
8220	ENSG00000185453	500.257015049515	0.145784766190201	0.198459141057301	0.734583277008686	0.462593325702203	0.68141525373662	protein_coding	ZSWIM9
8221	ENSG00000112031	519.183546283153	0.171528408272856	0.103153906021648	1.66283968187165	0.0963445310501511	0.250562847549844	protein_coding	MTRF1L
8222	ENSG00000121481	537.341833424296	-0.161009307142004	0.101997623841439	-1.57855939264137	0.11443715502917	0.282828334797389	protein_coding	RNF2
8223	ENSG00000151881	516.651439336797	0.0636872103289643	0.103592372238804	0.614786677364148	0.538695608739986	0.742419407262573	protein_coding	TMEM267
8224	ENSG00000137764	505.996289630926	-0.446125720193554	0.082891156297306	-5.3820665571781	7.3635526234036e-08	1.7224649036604e-06	protein_coding	MAP2K5
8225	ENSG00000139436	526.757556637956	0.0405889299759692	0.118650143412052	0.342089177549586	0.732283781745009	0.878539390326848	protein_coding	GIT2
8226	ENSG00000212864	538.677395123191	-0.479189069292545	0.170196845633548	-2.81549912108412	0.00487015301584383	0.0260374435100895	protein_coding	RNF208
8227	ENSG00000015520	674.522723819201	1.65717804503716	0.393319576380002	4.21331188314942	2.51653190730199e-05	0.000306782366112112	protein_coding	NPC1L1
8228	ENSG00000156398	548.020680118954	0.121674142654355	0.081031498785251	1.50156598950261	0.133209232368457	0.313791056954565	protein_coding	SFXN2
8229	ENSG00000147536	494.401917739309	0.13566382444983	0.108383813596905	1.25169820056696	0.210679856028774	0.422108216794687	protein_coding	GINS4
8230	ENSG00000111664	500.432266041786	-0.18103869831191	0.126118334901488	-1.43546692440335	0.151154087043709	0.34237829946344	protein_coding	GNB3
8231	ENSG00000127993	562.991136777624	-0.118472310025791	0.112909968905488	-1.04926350767982	0.294056856544772	0.523010329965087	protein_coding	RBM48
8232	ENSG00000243147	554.897871794548	0.373227955151057	0.109237852940888	3.41665407276928	0.000633957793427675	0.004849935670151	protein_coding	MRPL33
8233	ENSG00000204498	530.918529711942	-0.290684895690921	0.104377848877298	-2.78492897504181	0.00535394490991466	0.0280507211182696	protein_coding	NFKBIL1
8234	ENSG00000158623	494.006875616063	-0.448847863052967	0.103236277288114	-4.34777265166499	1.37527052002457e-05	0.000180016482881162	protein_coding	COPG2
8235	ENSG00000112837	453.012910400969	-1.16684664367285	0.69285544524135	-1.68411268423588	0.0921598934592026	0.24270399492044	protein_coding	TBX18
8236	ENSG00000213626	493.406422708538	0.385745050558669	0.0808299189461312	4.77230529967187	1.82129143489032e-06	3.01768008200297e-05	protein_coding	LBH
8237	ENSG00000165275	524.452261812116	0.156843533045635	0.103097802698245	1.5213082038683	0.12818251248147	0.305740510516922	protein_coding	TRMT10B
8238	ENSG00000163697	534.443742701028	0.111274227601103	0.125898755837868	0.883838977284264	0.376783142320168	0.607834543720974	protein_coding	APBB2
8239	ENSG00000198964	521.687974936866	-0.157628197919362	0.0888792679878999	-1.77350918260062	0.0761443716618478	0.211923088151248	protein_coding	SGMS1
8240	ENSG00000074219	498.068193887747	-0.31032586160422	0.0858508164030884	-3.61471066445277	0.000300683235616826	0.00260290449278152	protein_coding	TEAD2
8241	ENSG00000119630	619.106148876794	0.344162098469056	0.204669567628823	1.68154993659443	0.0926561454275086	0.24365588408083	protein_coding	PGF
8242	ENSG00000162604	546.989555345353	0.0243715446856389	0.0903435149161832	0.269765292043926	0.787340826097769	0.910743099164998	protein_coding	TM2D1
8243	ENSG00000042493	508.542848271492	-0.0516861184743374	0.172567699525776	-0.299512125481032	0.76454932163623	0.897481058099726	protein_coding	CAPG
8244	ENSG00000005379	464.467820150749	-0.648920456896663	0.121586540374008	-5.33710766751436	9.44409646942688e-08	2.15424326876885e-06	protein_coding	TSPOAP1
8245	ENSG00000115317	537.280057829457	0.0607363507822981	0.105000503792588	0.578438660658937	0.562967998878612	0.762655360203273	protein_coding	HTRA2
8246	ENSG00000178974	514.595117953162	-0.112518027505798	0.0962008434199377	-1.1696158111071	0.242155611608108	0.462159726013055	protein_coding	FBXO34
8247	ENSG00000182327	660.365105909629	-0.18994812249401	0.427842286044337	-0.443967622392345	0.657065992779131	0.833737027941825	protein_coding	GLTPD2
8248	ENSG00000174446	520.960604202747	0.500966177455957	0.0908069749287578	5.51682486779223	3.45179105167165e-08	8.66565170206913e-07	protein_coding	SNAPC5
8249	ENSG00000156299	450.721177466603	-0.0489528135608026	0.408364302364928	-0.119875349724023	0.904581891712499	0.973953337880323	protein_coding	TIAM1
8250	ENSG00000090013	495.693249379192	-0.0476902711799458	0.161232413932559	-0.295785878389775	0.767393608124948	0.898803434869719	protein_coding	BLVRB
8251	ENSG00000116678	484.769757554274	-1.00951213237623	0.127956809099808	-7.88947567134779	3.03458780571178e-15	2.46272283024357e-13	protein_coding	LEPR
8252	ENSG00000028839	530.464011126468	0.202233431992292	0.0867122408733071	2.33223625586807	0.0196882658361121	0.0780115164646109	protein_coding	TBPL1
8253	ENSG00000198252	532.65758992644	0.0916980894159238	0.117628874604617	0.779554252509399	0.435653292236114	0.663712725473793	protein_coding	STYX
8254	ENSG00000106524	525.607118993547	0.0347586469351889	0.0815308092564863	0.426325302694376	0.669870822944515	0.843297554299468	protein_coding	ANKMY2
8255	ENSG00000182263	543.810653188551	-0.12663787486308	0.11915121376039	-1.06283327602307	0.287857566162901	0.51632584465647	protein_coding	FIGN
8256	ENSG00000278133	573.87024270683	-0.0296245359894222	0.113429418559748	-0.261171540554251	0.793960224004801	0.914936312384807	lncRNA
8257	ENSG00000204344	546.330009380304	0.16766705181919	0.121979715364434	1.37454863965092	0.169271420909975	0.367145594191451	protein_coding	STK19
8258	ENSG00000168612	567.215210049774	0.147137349017904	0.100562852168647	1.46313818517348	0.14342957106347	0.330529689552037	protein_coding	ZSWIM1
8259	ENSG00000101452	555.276347751189	0.408449223881238	0.0939391822897941	4.34801766339852	1.37373543030428e-05	0.000179934002376417	protein_coding	DHX35
8260	ENSG00000177054	498.054114863979	-0.251060156803825	0.104932321737913	-2.39259126878839	0.0167298665754121	0.0687272597353139	protein_coding	ZDHHC13
8261	ENSG00000125482	506.6931556928	-0.0490342004834597	0.0938782849615947	-0.522316747728395	0.601449810316875	0.793275394927392	protein_coding	TTF1
8262	ENSG00000149294	449.572241838548	-0.557791813493486	1.56134721604042	-0.357250333406331	0.720904408032902	0.872310322927101	protein_coding	NCAM1
8263	ENSG00000165406	532.02069622129	-0.217773799604807	0.0905448019459336	-2.4051496598871	0.0161658438898626	0.0669775940950486	protein_coding	MARCHF8
8264	ENSG00000113597	504.061538000809	-0.0493366362180584	0.128456105103744	-0.384073891841987	0.700923681535341	0.863955462151583	protein_coding	TRAPPC13
8265	ENSG00000213930	533.795956343987	0.153655704871818	0.107356909249278	1.43126051174812	0.152355566688087	0.343729233230369	protein_coding	GALT
8266	ENSG00000149328	465.70092065082	-0.228150951264849	0.100590020722269	-2.2681270927936	0.0233214615019917	0.0887465299605935	protein_coding	GLB1L2
8267	ENSG00000106853	500.302905886787	0.171013810237829	0.120615832975396	1.41783881949159	0.156237827710572	0.349120783138828	protein_coding	PTGR1
8268	ENSG00000141519	509.903763931188	-0.192982094118747	0.0950584510902543	-2.03014136991899	0.0423421714054705	0.138263983257509	protein_coding	CCDC40
8269	ENSG00000152642	508.639386190183	-0.0483373012121887	0.0906776155319697	-0.533067625660566	0.593986768585558	0.786982003051019	protein_coding	GPD1L
8270	ENSG00000157693	524.901913403092	0.244101977341578	0.0819284658547573	2.97945256016781	0.00288763940091707	0.0169772870250724	protein_coding	TMEM268
8271	ENSG00000152217	461.489108890419	-0.76954948818752	0.111303714527483	-6.91396052193304	4.71306385868723e-12	2.44673234209604e-10	protein_coding	SETBP1
8272	ENSG00000272335	526.57799811675	-0.235079082193031	0.104835566451628	-2.24236001339774	0.0249381139530011	0.0930813815895478	lncRNA
8273	ENSG00000196655	561.101446917388	0.365420363106055	0.111276078922336	3.28390761648867	0.00102378476211123	0.00724667583661715	protein_coding	TRAPPC4
8274	ENSG00000233369	534.165721880527	-0.545825178030258	0.137645180027157	-3.96545071845282	7.32573874516717e-05	0.000776840871840847	transcribed_processed_pseudogene	GTF2IP4
8275	ENSG00000178814	616.560304902663	-0.140307746154068	0.166374410285833	-0.843325280089754	0.399046548056531	0.628903179693089	protein_coding	OPLAH
8276	ENSG00000137941	462.716319270222	-0.352245043894045	0.113736082690702	-3.09703864913259	0.00195464387619342	0.012341684962028	protein_coding	TTLL7
8277	ENSG00000006740	472.490730524462	-0.100459298072262	0.104322016312311	-0.962973125169621	0.335561010281907	0.565731079745642	protein_coding	ARHGAP44
8278	ENSG00000162407	612.246964589032	0.612070806736984	0.125998640782136	4.85775721815376	1.18722855678879e-06	2.04378055364775e-05	protein_coding	PLPP3
8279	ENSG00000117305	519.910314640939	-0.318560973088531	0.108642992817123	-2.9321814948964	0.00336589978364212	0.0191704913773006	protein_coding	HMGCL
8280	ENSG00000175581	541.286394626117	0.0907519475429463	0.115834413245483	0.783462746520926	0.433355421864309	0.661813450408721	protein_coding	MRPL48
8281	ENSG00000180917	531.551962198178	0.0626639979544611	0.0777299480585006	0.806175734316705	0.420141528159133	0.649838506759086	protein_coding	CMTR2
8282	ENSG00000186448	502.085621993388	-0.104397956329435	0.0928809070520384	-1.1239980276134	0.261013862691752	0.484886352602085	protein_coding	ZNF197
8283	ENSG00000165914	484.332421889306	-0.0964202542358219	0.125263091356461	-0.76974193428964	0.441452989766375	0.666048601468718	protein_coding	TTC7B
8284	ENSG00000153975	536.669542270192	0.234116212491276	0.124959319542741	1.87353943145632	0.0609939329873907	0.180521341111683	protein_coding	ZUP1
8285	ENSG00000148985	518.800658891759	-0.223451479385298	0.0935572139984912	-2.38839390182035	0.0169221936436659	0.0693168471810898	protein_coding	PGAP2
8286	ENSG00000162227	528.651846260211	0.167521735311293	0.133992553800916	1.25023167750198	0.211214928220092	0.422876489557958	protein_coding	TAF6L
8287	ENSG00000139433	525.685272215841	-0.195316052433474	0.101066098765796	-1.93255755212325	0.0532907258069265	0.164072391021852	protein_coding	GLTP
8288	ENSG00000139211	503.526027223716	0.801079089591493	0.106957558373414	7.48969125486892	6.90358175502816e-14	4.54516278262334e-12	protein_coding	AMIGO2
8289	ENSG00000250799	668.04692398619	-0.635218730006244	1.67136739558045	-0.380059304546645	0.703901393422631	0.864952794187438	protein_coding	PRODH2
8290	ENSG00000033011	546.699361408625	0.234391575985804	0.10023327774661	2.33846065154475	0.019363364591436	0.077031168101545	protein_coding	ALG1
8291	ENSG00000160961	551.036507197095	0.701516283278392	0.095155832742	7.37228883467861	1.67723136076436e-13	1.04213722331493e-11	protein_coding	ZNF333
8292	ENSG00000162105	588.883771901234	0.326548412957757	1.66863326430157	0.195698132084427	0.844846446523408	0.943377712737021	protein_coding	SHANK2
8293	ENSG00000188002	534.932211018433	0.0441381949327898	0.0817880660647241	0.539665467794047	0.589427758719864	0.783650084696989	transcribed_unprocessed_pseudogene	PDCD6P1
8294	ENSG00000235750	478.461089252606	0.0745657544751005	0.0785031552859287	0.949844043892412	0.342191502610358	0.572359711810569	protein_coding	KIAA0040
8295	ENSG00000111269	502.230028368392	-0.0312848480368613	0.10522460987457	-0.297314934920201	0.766226080484619	0.898530242659659	protein_coding	CREBL2
8296	ENSG00000166575	558.92061024725	-0.588144294772882	0.114091603931083	-5.15501820035897	2.53606295859561e-07	5.19840616554191e-06	protein_coding	TMEM135
8297	ENSG00000172965	583.504091153106	0.361071094754312	0.0828429091532046	4.35850332207153	1.30954934988252e-05	0.00017300843670242	lncRNA	MIR4435-2HG
8298	ENSG00000167130	529.683949187204	0.199724012734333	0.102355280271631	1.95128196810467	0.0510235128851227	0.158838344558462	protein_coding	DOLPP1
8299	ENSG00000156735	549.160641761839	0.084081057408727	0.131189895228245	0.640911079793474	0.521580456800102	0.729860245095111	protein_coding	BAG4
8300	ENSG00000147996	599.090411447397	0.431218810087591	0.138076466976296	3.12304348112861	0.00178991302763375	0.0114507209550971	protein_coding	CBWD5
8301	ENSG00000184584	471.162492161929	0.00149655665469047	0.136945900842227	0.0109280865326128	0.991280822022031	1	protein_coding	STING1
8302	ENSG00000104369	479.129638454916	-0.405906887248713	0.10707962304209	-3.79070149592479	0.000150222407681277	0.00145510429829121	protein_coding	JPH1
8303	ENSG00000125319	471.925642523571	0.0478984455541041	0.118855673490673	0.402996711451582	0.686950643725588	0.854626432811655	protein_coding	HROB
8304	ENSG00000204099	640.715237703153	0.0741990708646153	0.201295075418486	0.368608475445103	0.712419577289261	0.867211855959494	protein_coding	NEU4
8305	ENSG00000186318	489.591002095787	-0.160556383855564	0.106265882581863	-1.51089305386306	0.130815700892601	0.310120644260443	protein_coding	BACE1
8306	ENSG00000121281	493.541560740424	0.43901224181222	0.114079642693036	3.84829608025254	0.000118942246306316	0.00119079994124294	protein_coding	ADCY7
8307	ENSG00000136643	539.750261037007	0.100496982128395	0.0938404652564537	1.0709343975837	0.284198928038083	0.512318052595798	protein_coding	RPS6KC1
8308	ENSG00000143158	530.552383707959	-0.0665160690407537	0.119669494541827	-0.555831453081845	0.578326081491303	0.774281696740393	protein_coding	MPC2
8309	ENSG00000178149	504.686269507701	0.0839304857106733	0.108654869693854	0.772450290973206	0.439847777538373	0.666020501335357	protein_coding	DALRD3
8310	ENSG00000171469	528.438945708581	0.00423337599106751	0.169225150770577	0.0250162341223546	0.980042014703733	1	protein_coding	ZNF561
8311	ENSG00000008086	499.456201946322	-0.226838158733414	0.103789544201469	-2.18555886798281	0.0288478946634511	0.104306726603637	protein_coding	CDKL5
8312	ENSG00000152219	522.322404743626	0.0572737604249939	0.0989518821527962	0.578804153887188	0.562721327986187	0.762454927757176	protein_coding	ARL14EP
8313	ENSG00000165097	506.802589389145	-0.223840479168758	0.115377330406891	-1.94007330884984	0.0523707812651237	0.16191910905833	protein_coding	KDM1B
8314	ENSG00000142444	526.057646633148	0.0554197062068437	0.110371191452746	0.502121119446017	0.615582325066334	0.803579859228911	protein_coding	TIMM29
8315	ENSG00000164252	495.968193423749	0.0388368348659047	0.0880149496539278	0.441252707848041	0.659030059141525	0.835096212217891	protein_coding	AGGF1
8316	ENSG00000205269	494.288970001809	-0.481765415424806	0.162308146400261	-2.96821463438283	0.00299535090093984	0.0174703907196793	protein_coding	TMEM170B
8317	ENSG00000115363	667.483552470484	1.12921138176881	0.274324109804446	4.11634027564613	3.84935874295975e-05	0.000445758881108147	protein_coding	EVA1A
8318	ENSG00000156853	514.710341251375	-0.224556280717939	0.100090078400954	-2.24354186054668	0.0248618936170489	0.092884071925551	protein_coding	ZNF689
8319	ENSG00000196678	516.933438652334	0.104550803701615	0.146532351065025	0.713499803570473	0.475536534632999	0.692833070865971	protein_coding	ERI2
8320	ENSG00000148291	509.406534587674	0.235004767770705	0.195544806628418	1.2017949840891	0.229442969313827	0.445619444129212	protein_coding	SURF2
8321	ENSG00000070718	493.14110995155	0.251291980558795	0.0918735384904276	2.7351943191453	0.00623434606177755	0.0316541120394083	protein_coding	AP3M2
8322	ENSG00000270170	546.936058562913	0.543149029654667	0.148756731157258	3.6512568233331	0.000260960119216716	0.00231533692565192	protein_coding	NCBP2AS2
8323	ENSG00000146476	515.076411423417	-0.105678231392035	0.125877331489575	-0.839533458022085	0.40117002208694	0.631149196799702	protein_coding	ARMT1
8324	ENSG00000213753	502.11575555232	-0.110799952338895	0.10313816180251	-1.07428666947794	0.282694217821012	0.510606063310058	transcribed_processed_pseudogene	CENPBD2P
8325	ENSG00000234912	557.845589045451	0.302490801144151	0.131383456734807	2.30235075755937	0.0213153995562736	0.0829920922474155	lncRNA	SNHG20
8326	ENSG00000103449	505.495803958805	0.658194501252548	0.975008521166537	0.675065383495376	0.499634225478433	0.713931309426026	protein_coding	SALL1
8327	ENSG00000272047	489.69375454566	-0.0856089943212938	0.110378785092108	-0.775592830178876	0.437989435093696	0.665485552343569	protein_coding	GTF2H5
8328	ENSG00000146426	541.534849287761	-0.422539863560041	0.152998061221158	-2.76173345065635	0.00574953963361658	0.029646809267427	protein_coding	TIAM2
8329	ENSG00000180385	481.521665017328	-0.251611007228852	0.0846347382933645	-2.97290465242188	0.00294996074606595	0.0172591452452989	transcribed_unprocessed_pseudogene	EMC3-AS1
8330	ENSG00000120662	566.533454479222	-0.168363445710923	0.144216957836158	-1.16743168235595	0.243036082733324	0.463306465291149	protein_coding	MTRF1
8331	ENSG00000245680	475.612859384478	-0.047817685359961	0.166284545209983	-0.28756542166668	0.773679416784513	0.902762197413525	protein_coding	ZNF585B
8332	ENSG00000141013	523.340118367748	0.156122330976924	0.0908535773950563	1.71839497632616	0.0857245960444444	0.230269067925624	protein_coding	GAS8
8333	ENSG00000163069	487.345693343801	-0.459727329865256	0.0892739564030715	-5.14962423967847	2.61008835475391e-07	5.3172527415545e-06	protein_coding	SGCB
8334	ENSG00000221890	474.019023583676	-0.757328876750366	0.338079119731862	-2.24009361285317	0.0250848461128876	0.0934361175089066	protein_coding	NPTXR
8335	ENSG00000006695	519.229903148689	0.270832257696254	0.0875386014920358	3.09386091484331	0.00197570083975454	0.0124346155622115	protein_coding	COX10
8336	ENSG00000075340	440.821589702969	-1.15043000885483	0.754843914346072	-1.52406343482475	0.127492865695578	0.304570856044333	protein_coding	ADD2
8337	ENSG00000177674	520.814263996918	0.112205791934188	0.133427354838438	0.840950433815113	0.400375702791912	0.630248602534366	protein_coding	AGTRAP
8338	ENSG00000137269	556.656121355854	0.419533847463324	0.120221363981296	3.48967798708884	0.000483602894732993	0.00387408394680745	protein_coding	LRRC1
8339	ENSG00000271383	489.814797708351	0.170435398504312	0.0964757353833917	1.76661414216753	0.0772928709276229	0.213951573528321	protein_coding	NBPF19
8340	ENSG00000175322	465.570117139891	-0.135929525906674	0.116060580659464	-1.17119460487199	0.241520563406009	0.461169054278467	protein_coding	ZNF519
8341	ENSG00000100321	447.160848524896	-0.0736048169972839	0.230369409465738	-0.319507773050183	0.749341498006364	0.887874809340084	protein_coding	SYNGR1
8342	ENSG00000124279	498.342673753989	0.325637274598398	0.0809023865715011	4.02506388746149	5.6959849451497e-05	0.000622270706947316	protein_coding	FASTKD3
8343	ENSG00000197978	542.683654513874	-0.451647198163071	0.131724143983805	-3.42873511646125	0.000606401043048163	0.00467607150479084	protein_coding	GOLGA6L9
8344	ENSG00000175213	572.022996622507	-0.163801986272113	0.119503863737131	-1.37068360092878	0.170473609104221	0.368679485260022	protein_coding	ZNF408
8345	ENSG00000163964	482.829489086806	-0.106032849609057	0.114477319978123	-0.926234555712173	0.35432409802852	0.58494072078222	protein_coding	PIGX
8346	ENSG00000106459	511.822303743568	0.106927487310446	0.0926452189860362	1.15416087824848	0.248434218346427	0.469992156363654	protein_coding	NRF1
8347	ENSG00000104219	493.733968753458	-0.227447090536697	0.144718700571772	-1.57164961845339	0.116031832415324	0.285905319999455	protein_coding	ZDHHC2
8348	ENSG00000157399	672.876804627417	-0.557462539820586	1.56110712030176	-0.357094354750513	0.721021170512328	0.872310322927101	protein_coding	ARSL
8349	ENSG00000159753	567.717852588947	-0.327319132475993	0.198567701877384	-1.64840066829254	0.0992704789865738	0.256337004375331	protein_coding	CARMIL2
8350	ENSG00000126821	519.11641803648	0.0629887324836437	0.118758494913124	0.530393489153953	0.595839139266273	0.788502571379624	protein_coding	SGPP1
8351	ENSG00000008735	474.758692169162	-0.81394643374816	0.262366595028505	-3.10232494978916	0.0019200706693716	0.0121620787254271	protein_coding	MAPK8IP2
8352	ENSG00000185085	502.804548917585	0.150815333500186	0.123400864246518	1.22215783836734	0.221647944314802	0.436051468905703	protein_coding	INTS5
8353	ENSG00000080603	514.377327829205	0.198176314335408	0.0987105253603975	2.00765129768943	0.0446803593455476	0.143797278223943	protein_coding	SRCAP
8354	ENSG00000127666	517.029144937294	0.060837518873675	0.0815604879323542	0.745919015640677	0.455716337512432	0.675488887636775	protein_coding	TICAM1
8355	ENSG00000072786	526.413729173101	0.366780993130871	0.121809918987335	3.01109298963581	0.00260309120972695	0.0155801512712224	protein_coding	STK10
8356	ENSG00000167778	520.139616735921	1.06135396215958	0.101557891216088	10.4507286381253	1.45403783667319e-25	3.90684247386123e-23	protein_coding	SPRYD3
8357	ENSG00000135245	477.931942751872	-0.508878739802968	0.084231391567306	-6.04143811866557	1.52746590100811e-09	5.03658449581165e-08	protein_coding	HILPDA
8358	ENSG00000157657	443.291735065967	0.411007986852279	0.136511792857377	3.01078740707542	0.00260571218955647	0.0155911451895731	protein_coding	ZNF618
8359	ENSG00000170175	530.06463584309	0.260347656839304	0.141669969337548	1.83770532355372	0.0661058390001823	0.191656809104786	protein_coding	CHRNB1
8360	ENSG00000131910	659.498831673936	1.55672994650126	1.00335374890672	1.551526516144	0.120775557909814	0.293728876886863	protein_coding	NR0B2
8361	ENSG00000145439	508.368892214927	-0.179316888310271	0.120252468106548	-1.49117012842838	0.135916834163207	0.318345436879144	protein_coding	CBR4
8362	ENSG00000146556	548.233855385479	-0.390330748811812	0.162460272489829	-2.40262276327432	0.0162779698241764	0.0673105802004472	transcribed_unprocessed_pseudogene	WASH2P
8363	ENSG00000185485	545.050680629583	-0.255553390740147	0.109564141352999	-2.33245464788331	0.019676786108245	0.0779971168640821	transcribed_unprocessed_pseudogene	SDHAP1
8364	ENSG00000119899	503.069418061746	-0.330072623845318	0.0939645150095887	-3.5127369498117	0.000443516339399573	0.00359349444836256	protein_coding	SLC17A5
8365	ENSG00000139263	478.994165791669	-0.140121020231387	0.100658836319241	-1.39203894417169	0.163910605279091	0.360154112583066	protein_coding	LRIG3
8366	ENSG00000131094	455.428645834384	-0.138163084276082	0.119941129870559	-1.15192415166664	0.249352242704427	0.471056593034882	protein_coding	C1QL1
8367	ENSG00000170619	534.267121318379	0.24630276594701	0.117498003761404	2.09622936613597	0.0360618491047852	0.123410971729853	protein_coding	COMMD5
8368	ENSG00000142197	476.465537232647	-0.569686102296644	0.150582462117224	-3.78321681214883	0.00015481444606905	0.00149281068437969	protein_coding	DOP1B
8369	ENSG00000133597	475.71126228363	-0.287078922564519	0.169574218671154	-1.69293967452231	0.0904669504612367	0.239482675545303	protein_coding	ADCK2
8370	ENSG00000146143	487.877373491397	0.197781650864349	0.115703773486283	1.70937943426536	0.087380687888887	0.233456279857411	protein_coding	PRIM2
8371	ENSG00000187953	543.767633452404	0.0488381363007733	0.0906019316837733	0.539040784154938	0.589858713464064	0.783795262145529	transcribed_unprocessed_pseudogene	PMS2CL
8372	ENSG00000262919	497.484954489246	0.49827674790983	0.119276698957497	4.17748606613759	2.94748714032709e-05	0.00035198130216891	protein_coding	CCNQ
8373	ENSG00000203760	488.724636293663	0.11157673290594	0.108138989802683	1.03179004269902	0.302170484874827	0.532204424729044	protein_coding	CENPW
8374	ENSG00000277363	514.310107196646	-0.407742742975081	0.179554265801238	-2.27086079606954	0.0231554061733077	0.0884317740401033	protein_coding	SRCIN1
8375	ENSG00000144485	544.896113960222	0.145904218076005	0.200084029526732	0.729214712544118	0.465870332906715	0.684252988375087	protein_coding	HES6
8376	ENSG00000144455	520.945993699373	-0.847165277565568	0.0908127513402455	-9.32870400976531	1.07173299089669e-20	1.71848927887088e-18	protein_coding	SUMF1
8377	ENSG00000155893	497.425107075673	0.0373216578397798	0.114515628599196	0.325908858872052	0.744493312924691	0.885433952925636	protein_coding	PXYLP1
8378	ENSG00000145332	506.927185561041	0.139979235747442	0.0866029557061773	1.61633323719756	0.106022284403603	0.268408882659389	protein_coding	KLHL8
8379	ENSG00000102878	486.573951074331	-0.649890073626806	0.141564246777834	-4.59077831033651	4.41596186017466e-06	6.59178450944841e-05	protein_coding	HSF4
8380	ENSG00000198324	607.035588922762	-0.00435431248513318	0.162059707087728	-0.0268685693895278	0.978564562456182	1	protein_coding	PHETA1
8381	ENSG00000176476	533.025366033707	-0.0203197261872042	0.155805070442901	-0.130417618177907	0.896236028343972	0.96978835110548	protein_coding	SGF29
8382	ENSG00000162738	438.734062689571	-1.52075805543606	1.56341569644332	-0.972715099954351	0.330694918378239	0.562056511685992	protein_coding	VANGL2
8383	ENSG00000170881	532.098651927304	-0.0583836985295559	0.124321090350034	-0.469620225861702	0.638626371655518	0.820242313893661	protein_coding	RNF139
8384	ENSG00000196689	522.458615398588	0.137242358693156	0.135816611608952	1.01049758985528	0.31225695355514	0.54352501657715	protein_coding	TRPV1
8385	ENSG00000157870	524.999667508525	0.111738389136008	0.136058395427855	0.821253174305275	0.41150207381173	0.641666985616707	protein_coding	PRXL2B
8386	ENSG00000006047	442.710284843122	-0.645041439734853	0.269158926041265	-2.39650770354152	0.0165521455462242	0.0681761697858252	protein_coding	YBX2
8387	ENSG00000174891	486.324023072925	-0.134361727645484	0.111566664832176	-1.20431786544482	0.228466744103713	0.444525512436563	protein_coding	RSRC1
8388	ENSG00000180694	518.54915036007	0.0697500324963817	0.0871353540102764	0.800479131445953	0.423433249708388	0.65251556304094	protein_coding	TMEM64
8389	ENSG00000189042	481.16197808095	0.214112990871609	0.141201174830484	1.5163683384976	0.12942624033989	0.30771038343633	protein_coding	ZNF567
8390	ENSG00000117122	453.075362043959	-0.446421532915272	0.104438491511364	-4.27449234908469	1.91573283222427e-05	0.000241716203842245	protein_coding	MFAP2
8391	ENSG00000134504	472.464362191932	0.296651107268886	0.0818739672614621	3.6232653331863	0.000290907132699427	0.0025302303234745	protein_coding	KCTD1
8392	ENSG00000126953	485.608880769962	0.191167336680007	0.122096272178451	1.56570985558514	0.11741655794634	0.288413000631898	protein_coding	TIMM8A
8393	ENSG00000176261	523.615112984173	0.153484945310776	0.0904568443748461	1.69677536698877	0.0897391375319918	0.238349355002484	protein_coding	ZBTB8OS
8394	ENSG00000074266	519.169196196085	0.150202369930437	0.102841474792222	1.46052329795836	0.14414630927562	0.331603545111943	protein_coding	EED
8395	ENSG00000221988	511.491482201352	-0.517307941341507	0.105393915176051	-4.90832834587643	9.18559760543141e-07	1.62633336766512e-05	protein_coding	PPT2
8396	ENSG00000154153	464.740594907904	-0.385086157127405	0.0941974153064002	-4.08807562155308	4.34966375296956e-05	0.000494196368001679	protein_coding	RETREG1
8397	ENSG00000198382	527.41273020531	0.0351157290703503	0.0893325771463227	0.393089846863282	0.694253122797797	0.859314500479564	protein_coding	UVRAG
8398	ENSG00000241058	534.403549370647	-0.220201422371494	0.124766083181971	-1.76491412373931	0.0775781996096105	0.214592006516122	protein_coding	NSUN6
8399	ENSG00000170448	541.164602363052	0.052343415031935	0.158284902692235	0.330691140731914	0.740877794837368	0.883795580673058	protein_coding	NFXL1
8400	ENSG00000159674	608.265839488928	-0.0282302142531148	0.134990929793126	-0.209126748711026	0.834349293890539	0.93804732883379	protein_coding	SPON2
8401	ENSG00000165507	626.545013501947	0.553360812979838	0.812057344715352	0.681430710011995	0.49559899645736	0.710759142009702	protein_coding	DEPP1
8402	ENSG00000015479	512.569093422845	0.070946289892865	0.202207522415782	0.350858806068472	0.725694277209332	0.874771317561159	protein_coding	MATR3
8403	ENSG00000215712	502.433894558554	-0.00395376841155166	0.101831128169157	-0.0388267171604331	0.969028543676959	1	protein_coding	TMEM242
8404	ENSG00000166780	490.021255118016	0.367288356709111	0.0893177456365388	4.11215435512355	3.91984071008102e-05	0.000453129028131052	protein_coding	BMERB1
8405	ENSG00000150787	526.4646596971	0.242298097680068	0.123467785501597	1.96243981128934	0.0497113015864609	0.15578970137089	protein_coding	PTS
8406	ENSG00000128342	527.034851844355	0.239967095369632	0.115485592725181	2.07789638263085	0.0377189037816723	0.127371766965182	protein_coding	LIF
8407	ENSG00000155760	462.330071957694	-0.181874715452974	0.133016193773424	-1.3673125827279	0.171527349387324	0.370020428324635	protein_coding	FZD7
8408	ENSG00000122557	501.405668272723	-0.182330559876445	0.0920497954223008	-1.98078180445659	0.04761574818895	0.150827452802436	protein_coding	HERPUD2
8409	ENSG00000168779	437.444100344498	-1.01657445158862	0.125422174166182	-8.10522109305553	5.26496872147747e-16	4.75833514041529e-14	protein_coding	SHOX2
8410	ENSG00000120278	443.41169986452	0.0375924998168947	0.11152791945914	0.337068063308284	0.736065591884064	0.881001213787072	protein_coding	PLEKHG1
8411	ENSG00000089050	537.85639924636	0.00763567185386742	0.119047187282189	0.0641398761968887	0.948858850583623	0.996838239784116	protein_coding	RBBP9
8412	ENSG00000142733	467.688957978614	-0.165140270781903	0.106213179682683	-1.5548001789916	0.119993666507032	0.292632659286069	protein_coding	MAP3K6
8413	ENSG00000118197	491.445153851965	-0.0566473015764216	0.115190137752147	-0.491772148917027	0.622880427379191	0.80908923582296	protein_coding	DDX59
8414	ENSG00000185507	449.710253073597	-0.177146693030509	0.127724064629476	-1.38694844659388	0.165457483531315	0.362032700016853	protein_coding	IRF7
8415	ENSG00000073910	564.763495278385	-0.553558938341042	0.12634802343709	-4.38122357028138	1.18014700062514e-05	0.000158119021653838	protein_coding	FRY
8416	ENSG00000184500	541.774769267756	0.0464461948848354	0.100394674246679	0.462636043528692	0.64362526852992	0.824030986103053	protein_coding	PROS1
8417	ENSG00000170903	495.394212874443	0.282014538374756	0.109413868984311	2.57750266024498	0.0099517115500843	0.046080549778837	protein_coding	MSANTD4
8418	ENSG00000121486	482.125141436726	-0.507690642578862	0.150531344442108	-3.37265733233462	0.000744465400625517	0.00554182162509815	protein_coding	TRMT1L
8419	ENSG00000167306	506.795193347066	0.405444139873004	0.141718104273092	2.86091986590301	0.00422413806800024	0.0231500929454379	protein_coding	MYO5B
8420	ENSG00000163840	518.073928236952	0.226389912932508	0.111440897288159	2.03147963128041	0.0422063637217316	0.13791111419543	protein_coding	DTX3L
8421	ENSG00000162419	496.720008148225	0.65004233408097	0.078840678730754	8.24501189672538	1.6514378765708e-16	1.59395821843967e-14	protein_coding	GMEB1
8422	ENSG00000107882	500.994755756396	-0.132095979052701	0.104805971975098	-1.26038599292879	0.207530152114175	0.418278967509999	protein_coding	SUFU
8423	ENSG00000102934	616.059844288853	-0.139430641089427	0.185125071457007	-0.753169951493078	0.451347793548119	0.671918851386436	protein_coding	PLLP
8424	ENSG00000008853	502.00065426394	-0.0336972581091243	0.0987359439134033	-0.341286635581047	0.732887807876941	0.879049784883707	protein_coding	RHOBTB2
8425	ENSG00000178531	464.983050804732	-0.093819858219313	0.143858456735646	-0.652167834607849	0.514292907503833	0.724660610863775	protein_coding	CTXN1
8426	ENSG00000205981	531.514885899026	-0.00354391542060494	0.0976082530383126	-0.0363075386587844	0.971037138924098	1	protein_coding	DNAJC19
8427	ENSG00000137868	453.695386483662	-0.60089586931562	0.10402429115904	-5.77649568788625	7.62724561821768e-09	2.21067820156009e-07	protein_coding	STRA6
8428	ENSG00000198783	496.743305602828	0.308226702763722	0.0898966483170354	3.42867847171242	0.000606527607043986	0.00467607150479084	protein_coding	ZNF830
8429	ENSG00000103248	503.734024329902	0.0606147870888736	0.117125341768263	0.517520684881351	0.604792733247977	0.795665638355988	protein_coding	MTHFSD
8430	ENSG00000130224	429.706131067702	-1.14442415945412	1.4472295828888	-0.790768909774321	0.429078855608366	0.658234309548733	protein_coding	LRCH2
8431	ENSG00000158691	479.894967235742	0.115254857237516	0.0982956758237174	1.17253232425212	0.240983402239545	0.460549414133062	protein_coding	ZSCAN12
8432	ENSG00000068885	495.358468269339	-0.476730518617654	0.125880550337172	-3.78716582776868	0.000152375411580165	0.0014721478661071	protein_coding	IFT80
8433	ENSG00000126790	523.718323138685	0.255512731669129	0.0939349131054064	2.72010398713429	0.00652613897610114	0.0328837357480535	protein_coding	L3HYPDH
8434	ENSG00000029639	556.968675406554	0.0450659492674212	0.112095375162439	0.402032190909889	0.687660335533938	0.855034002722277	protein_coding	TFB1M
8435	ENSG00000211448	478.788699062883	0.141534475042817	0.0795936170271629	1.7782138861024	0.0753687331539101	0.21044186508906	protein_coding	DIO2
8436	ENSG00000124659	525.564686167738	0.170497999930193	0.105499376354045	1.61610433940404	0.106071756195796	0.268460377856544	protein_coding	TBCC
8437	ENSG00000154359	538.049491998483	0.539528016383869	0.150988171683477	3.57331313021596	0.000352492822736799	0.00297605723756933	protein_coding	LONRF1
8438	ENSG00000181038	500.732957276529	0.02357473160775	0.112384076916277	0.209769321905919	0.833847717899483	0.937801582385623	protein_coding	METTL23
8439	ENSG00000164542	490.79422693049	0.10208785053313	0.119916020537029	0.85132787158832	0.394587246472557	0.625342353807764	protein_coding	KIAA0895
8440	ENSG00000188313	516.907247208528	-0.293495911740053	0.0913530924127878	-3.21276383741738	0.00131464339586869	0.00888589959005526	protein_coding	PLSCR1
8441	ENSG00000197265	509.330523523098	0.0407656169462622	0.108733834068596	0.374911979288292	0.707725929634885	0.865370201161008	protein_coding	GTF2E2
8442	ENSG00000179562	490.14933573085	0.110859354499005	0.0954976392434702	1.16085963357031	0.245698986991534	0.466459749675611	protein_coding	GCC1
8443	ENSG00000197483	501.013764158077	0.146457260469589	0.128090185683926	1.14339174143275	0.252875979828542	0.474915755826097	protein_coding	ZNF628
8444	ENSG00000124496	458.391577753646	0.0793103898131583	0.0875413770368161	0.905976036678104	0.36494853624435	0.595459687029904	protein_coding	TRERF1
8445	ENSG00000104312	544.80454545469	0.491555191825839	0.0821419611413094	5.98421543625205	2.17435364447619e-09	7.02970301026343e-08	protein_coding	RIPK2
8446	ENSG00000103034	451.38549333394	0.301578400197647	0.117538836217995	2.56577663946171	0.0102945095019877	0.0473590311031981	protein_coding	NDRG4
8447	ENSG00000127540	502.905496427243	0.32563126146739	0.147268143167044	2.21114529228519	0.0270257773826541	0.099197624459906	protein_coding	UQCR11
8448	ENSG00000120647	478.2689132344	0.136954235495245	0.0924163266344006	1.48192684650881	0.138359760795738	0.322358463077298	protein_coding	CCDC77
8449	ENSG00000101888	540.296385532342	1.06968156829911	0.123516586749913	8.66022609955149	4.70829444025217e-18	5.5393501985523e-16	protein_coding	NXT2
8450	ENSG00000136158	490.413954666239	0.216124987757974	0.1312900043421	1.64616483060524	0.0997298278704558	0.257222488980189	protein_coding	SPRY2
8451	ENSG00000198208	480.736761020277	0.55194683179018	0.187792706251291	2.93912816321845	0.0032913694077378	0.0188460526947909	protein_coding	RPS6KL1
8452	ENSG00000178338	508.83686362575	0.117687419809451	0.0953355024226399	1.23445533740118	0.217033279539923	0.430107913594367	protein_coding	ZNF354B
8453	ENSG00000138823	656.104508095297	0.557820739068534	0.587040796474224	0.950224826653981	0.341998026321731	0.572241585235629	protein_coding	MTTP
8454	ENSG00000142459	463.906286006273	-0.328860792805446	0.128430011043149	-2.56062263122408	0.0104484780913674	0.0479121517275502	protein_coding	EVI5L
8455	ENSG00000118508	492.083482383216	0.380645562019804	0.173050689781387	2.19961886601359	0.0278339475124164	0.101582668573674	protein_coding	RAB32
8456	ENSG00000168916	433.046553517205	-2.93584490897366	0.880281036165812	-3.33512229430858	0.000852618935730477	0.00619613388126062	protein_coding	ZNF608
8457	ENSG00000198353	429.712454715257	-0.7867040696885	0.161580629348583	-4.86880186604125	1.12276910727352e-06	1.94799460383241e-05	protein_coding	HOXC4
8458	ENSG00000163507	465.825865874074	-0.224966431529541	0.0880950350704831	-2.55367889177352	0.0106591507400414	0.0485534694534349	protein_coding	CIP2A
8459	ENSG00000127311	483.649674868906	-0.0188678191718757	0.107135005566897	-0.176112551374203	0.86020552047231	0.949733906547738	protein_coding	HELB
8460	ENSG00000196922	493.673720154663	-0.0977320569155988	0.140292949108771	-0.696628430270049	0.486035358904128	0.702773692174444	transcribed_unprocessed_pseudogene	ZNF252P
8461	ENSG00000149016	524.64404975437	-0.0293507277845424	0.137268612509996	-0.213819658025647	0.830687694565711	0.935941714231882	protein_coding	TUT1
8462	ENSG00000133135	540.84288695657	0.326553607346967	1.6686349020339	0.195701052967866	0.844844160198693	0.943377712737021	protein_coding	RNF128
8463	ENSG00000169715	487.73599456086	0.430518898152221	0.112068142644311	3.84158145208697	0.000122244156728469	0.00121807757613584	protein_coding	MT1E
8464	ENSG00000272068	483.089245066029	-0.127148507560016	0.100765208272873	-1.26182945224205	0.20701016180918	0.417484840983053	lncRNA	BCAN-AS1
8465	ENSG00000173846	561.771956059257	0.288224751613908	0.11530981140855	2.49956832027684	0.0124344720437116	0.0549044209738214	protein_coding	PLK3
8466	ENSG00000144504	497.085774657384	0.158120350132109	0.122882646898434	1.28675898609833	0.198178306373465	0.405500133495092	protein_coding	ANKMY1
8467	ENSG00000256463	424.60008056441	-0.635223338398239	1.66934206960666	-0.38052317135212	0.703557099616408	0.864952794187438	protein_coding	SALL3
8468	ENSG00000165506	506.446066353106	0.131913097868009	0.0940911636802697	1.40197115976015	0.160923859056184	0.356626068837952	protein_coding	DNAAF2
8469	ENSG00000012211	487.997676861874	0.418461123460603	0.13173177085432	3.17661503179344	0.00149004683775576	0.0098617372623993	protein_coding	PRICKLE3
8470	ENSG00000040341	485.779729651162	-0.431623127951581	0.12941493498138	-3.33518792103616	0.000852417732161271	0.00619613388126062	protein_coding	STAU2
8471	ENSG00000132773	493.184450043211	0.366930734337221	0.095801414202848	3.83011813959541	0.000128081751753683	0.00126955277810824	protein_coding	TOE1
8472	ENSG00000184661	468.943087509974	-0.197060993726648	0.131799007293995	-1.49516295890664	0.134871917981821	0.316531910438214	protein_coding	CDCA2
8473	ENSG00000159556	489.245284813509	-0.0743160232005652	0.156330354463979	-0.47537807648027	0.634517517895824	0.817052769142067	protein_coding	ISL2
8474	ENSG00000196810	500.151246588168	0.0347809222072698	0.0843189213061792	0.412492494786231	0.679978480598872	0.849834190065207	lncRNA	CTBP1-DT
8475	ENSG00000143801	473.793189305645	0.220682243990986	0.0940831296373293	2.34560908891605	0.0189960188084052	0.0759286561784734	protein_coding	PSEN2
8476	ENSG00000143869	565.194250591276	-0.318253166590845	0.504699367325089	-0.630579682074081	0.528315387252887	0.734905660803566	protein_coding	GDF7
8477	ENSG00000144034	513.001616608047	0.444596039241172	0.123226191424439	3.60796705718032	0.000308605662194767	0.00266204181406444	protein_coding	TPRKB
8478	ENSG00000277161	495.374252887287	-0.121154682449452	0.0878006695648928	-1.37988335453305	0.167622562460306	0.364919739809129	protein_coding	PIGW
8479	ENSG00000177058	495.167004638025	0.196990048487239	0.0862353353059003	2.28433098553466	0.0223520861902588	0.0860291385445057	protein_coding	SLC38A9
8480	ENSG00000135637	489.509988732694	0.341027843731357	0.120450723087895	2.83126439583515	0.00463643774931211	0.0249624402300495	protein_coding	CCDC142
8481	ENSG00000204103	532.560244737257	0.459678323151187	0.192008041324899	2.39405766539412	0.0166631287793248	0.0684955529293603	protein_coding	MAFB
8482	ENSG00000168917	502.782736026424	-0.0672691086681474	0.103703293265969	-0.648668972311434	0.516552363694576	0.726099119844947	protein_coding	SLC35G2
8483	ENSG00000105258	467.418219820895	-0.102519712968394	0.152438544974222	-0.672531432163241	0.50124543673572	0.71526139862646	protein_coding	POLR2I
8484	ENSG00000124508	467.79770856668	0.0122264395697424	0.113494195792877	0.107727443543062	0.914211899393266	0.979009812874255	protein_coding	BTN2A2
8485	ENSG00000121879	509.777300641401	-0.274623421050134	0.160763208679223	-1.70824794619583	0.0875903454538822	0.2338290599704	protein_coding	PIK3CA
8486	ENSG00000165186	425.553977019129	0.335013183134819	1.44676648127071	0.23155995626922	0.816879812434748	0.928138101065516	protein_coding	PTCHD1
8487	ENSG00000170854	518.176910482792	0.37084260254978	0.0901803584512756	4.11223251846073	3.91851345612892e-05	0.000453129028131052	protein_coding	RIOX2
8488	ENSG00000165752	519.82106677839	-0.0300913570514785	0.165382301694483	-0.181950285751056	0.855621740767293	0.947234246752566	protein_coding	STK32C
8489	ENSG00000251474	520.075760497873	0.333293476660555	0.098445373766511	3.38556769006787	0.000710311885526548	0.00532546426090662	transcribed_unprocessed_pseudogene	RPL32P3
8490	ENSG00000115252	467.216235078233	-0.457532153609568	0.108227187636428	-4.22751587287452	2.36285511048984e-05	0.000290542041817374	protein_coding	PDE1A
8491	ENSG00000162851	536.504907007363	0.374520044106776	0.10725537524246	3.49185337574123	0.000479681486039093	0.00384576894633681	protein_coding	TFB2M
8492	ENSG00000163435	535.002658105558	-1.23541281327626	0.130347969240842	-9.4778063706816	2.59684606342292e-21	4.52921844552964e-19	protein_coding	ELF3
8493	ENSG00000204564	510.229138992046	0.0244265761683002	0.0969371191226641	0.251983722947149	0.801053645144491	0.918638229692462	protein_coding	C6orf136
8494	ENSG00000156374	483.685024733275	0.352754555844688	0.0992911315816786	3.55272973754465	0.000381255944426503	0.00318375134104668	protein_coding	PCGF6
8495	ENSG00000166272	482.155326428274	0.0286263844321121	0.108604720493174	0.263583242994594	0.792101072174086	0.913535128656458	protein_coding	WBP1L
8496	ENSG00000163935	490.892831241333	0.284965969455031	0.0837951702547398	3.40074456067964	0.000672025928241963	0.00508636906404071	protein_coding	SFMBT1
8497	ENSG00000140563	469.733933607102	0.198511240251289	0.0853239139965725	2.32656040906964	0.0199886737727101	0.0789187451594111	protein_coding	MCTP2
8498	ENSG00000109016	474.635180772721	-0.0641023394566996	0.105033329496403	-0.610304745779721	0.541659953779575	0.744904195670168	protein_coding	DHRS7B
8499	ENSG00000143633	487.48603023646	0.304547321917014	0.0955830485958336	3.18620640784091	0.00144151712854935	0.00959547541578399	protein_coding	C1orf131
8500	ENSG00000181135	496.078605690497	0.0488286449318532	0.105425883619401	0.463156136382314	0.643252454541855	0.82373256741614	protein_coding	ZNF707
8501	ENSG00000238083	479.095707712723	-0.199008279176683	0.11336432107834	-1.75547542016468	0.0791780214225993	0.217399442178304	protein_coding	LRRC37A2
8502	ENSG00000116761	549.994879587042	-0.0296824170736659	0.102513106536191	-0.289547532765353	0.772162410921589	0.901944848804721	protein_coding	CTH
8503	ENSG00000138193	468.907325188181	0.189821879521669	0.112813418119997	1.68261792511029	0.0924490793772791	0.243272239975971	protein_coding	PLCE1
8504	ENSG00000081721	499.86984357489	0.195773825051502	0.112197927424866	1.74489698290196	0.0810028026523968	0.221263734735212	protein_coding	DUSP12
8505	ENSG00000283486	453.992500035159	-0.224696774786547	0.127558654708264	-1.76151728238625	0.0781508905032394	0.215666086866885	NA	NA
8506	ENSG00000158966	432.079251117035	-0.00111301188385426	0.103542322668896	-0.0107493424443781	0.991423430793255	1	protein_coding	CACHD1
8507	ENSG00000131725	472.845690574922	-0.161269406162122	0.0902958532530554	-1.78601121039481	0.0740974430336033	0.20769524110068	protein_coding	WDR44
8508	ENSG00000148335	492.853655538305	0.236555286648018	0.106718777612543	2.21662290311144	0.0266488711525956	0.0980476261832837	protein_coding	NTMT1
8509	ENSG00000101997	483.135631276026	-0.183350085655971	0.135883947985613	-1.34931379588253	0.17723619624111	0.378372419100858	protein_coding	CCDC22
8510	ENSG00000213762	509.666100144722	-0.147896842684783	0.121015385867966	-1.22213255466661	0.221657503946059	0.436051468905703	protein_coding	ZNF134
8511	ENSG00000004866	508.938161063498	0.253481022347377	0.0882838777072295	2.87120399477673	0.00408911548518728	0.0225844119977719	protein_coding	ST7
8512	ENSG00000198464	504.293281287084	0.0181158399155939	0.141345256040537	0.128167300573557	0.898016576969855	0.970342024884063	protein_coding	ZNF480
8513	ENSG00000167889	454.472565662917	-0.0382404272442418	0.0973463765279962	-0.392828460679727	0.694446182434746	0.859380932678786	protein_coding	MGAT5B
8514	ENSG00000161682	460.489960477972	-1.33640229467887	0.283092417219984	-4.72072797923228	2.35002046120776e-06	3.76211407650514e-05	protein_coding	FAM171A2
8515	ENSG00000115750	491.553331946721	-0.0408485113393647	0.108685042805813	-0.375842988923034	0.70703362636245	0.865297396345772	protein_coding	TAF1B
8516	ENSG00000140153	498.814666288496	-0.0462402896147869	0.105558654627421	-0.438053040539368	0.661347834472806	0.836703314780992	protein_coding	WDR20
8517	ENSG00000114853	469.445056328833	0.288481397864156	0.117146750337309	2.46256423702331	0.0137947459582991	0.059330573898064	protein_coding	ZBTB47
8518	ENSG00000181873	484.045761668152	-0.0617123266499404	0.100561559242442	-0.613677105991956	0.539428719851928	0.743017751078344	protein_coding	IBA57
8519	ENSG00000002330	473.559668153454	0.254925307819821	0.12933846157532	1.97099381510244	0.0487245832611051	0.153386777862659	protein_coding	BAD
8520	ENSG00000090530	464.699689823187	0.326604793586993	0.0822357059076484	3.97156916186473	7.14007647619494e-05	0.000759757551151053	protein_coding	P3H2
8521	ENSG00000145476	556.315284510482	-0.149814457078365	0.142845753184322	-1.04878481676001	0.294277167048007	0.523088404155378	protein_coding	CYP4V2
8522	ENSG00000130150	456.903409272123	-0.145975179091208	0.105054384956669	-1.38952009619987	0.164674654321997	0.360994912896227	protein_coding	MOSPD2
8523	ENSG00000139233	502.685296880079	0.319180311862078	0.109134978932808	2.92463804898511	0.00344857080109802	0.019562891080808	protein_coding	LLPH
8524	ENSG00000105656	550.126704679884	0.187696018617461	0.109131119120159	1.71991289130644	0.085448276860891	0.229807667905464	protein_coding	ELL
8525	ENSG00000162924	502.919361259176	-0.113123386065504	0.123483298099769	-0.916102726492658	0.35961301790738	0.589900638152993	protein_coding	REL
8526	ENSG00000129038	438.420573290431	-0.593732793794968	0.10042775175664	-5.91203908690223	3.37898325890744e-09	1.0546989660417e-07	protein_coding	LOXL1
8527	ENSG00000141622	451.850943460574	-0.442245150689373	0.104736657721232	-4.22244857064713	2.41662552094683e-05	0.000296420513466909	protein_coding	RNF165
8528	ENSG00000163683	516.430188747785	-1.03487735260518	0.111083733789665	-9.31619164480649	1.20591155086998e-20	1.90294756872601e-18	protein_coding	SMIM14
8529	ENSG00000170542	571.502934735773	0.751670954178634	0.12805495935584	5.86990896689821	4.36034489917716e-09	1.31958504764596e-07	protein_coding	SERPINB9
8530	ENSG00000113272	498.739924057111	-0.150216003190528	0.103476852752535	-1.451687012068	0.146588652266756	0.335554014853777	protein_coding	THG1L
8531	ENSG00000146054	461.163065135432	-0.0336052348556058	0.0939673077941719	-0.357626877309451	0.720622561669203	0.872230985187117	protein_coding	TRIM7
8532	ENSG00000171723	479.469342912025	-0.21648050577324	0.0868304852242749	-2.49313942233642	0.0126619116510244	0.0555301644797942	protein_coding	GPHN
8533	ENSG00000151366	546.772918488509	-0.044983196673603	0.111567634731536	-0.403192169322631	0.686806859902229	0.854607972678892	protein_coding	NDUFC2
8534	ENSG00000225648	510.586549964017	0.141759373267749	0.11151027605274	1.27126735118746	0.203633553156272	0.412516142374545	transcribed_unprocessed_pseudogene	SBDSP1
8535	ENSG00000186625	473.201399769285	-0.0417946139443861	0.102159003560902	-0.409113367276243	0.682456466939256	0.851753306895564	protein_coding	KATNA1
8536	ENSG00000198182	447.836296699584	-0.128938146984566	0.117966742426232	-1.09300421739792	0.274391948055534	0.501308012789504	protein_coding	ZNF607
8537	ENSG00000173171	481.207059916047	-0.0244223218367638	0.136201343704044	-0.17931043242739	0.857693955717671	0.948267448429678	protein_coding	MTX1
8538	ENSG00000173917	418.863137823662	-0.191712169456626	0.154683089285962	-1.23938673801768	0.215202310409725	0.42752646308037	protein_coding	HOXB2
8539	ENSG00000132164	632.650042985548	2.7670091793299	1.44488038918177	1.91504376420864	0.0554869225961038	0.169157694262241	protein_coding	SLC6A11
8540	ENSG00000175348	491.327768819712	0.341104230905441	0.0998699377351962	3.41548456563449	0.000636686375659581	0.00486706467021894	protein_coding	TMEM9B
8541	ENSG00000187792	474.210566943122	0.308127771280817	0.092637356340441	3.32617189709572	0.000880476108705765	0.00635214313113089	protein_coding	ZNF70
8542	ENSG00000120526	501.436395225238	0.293759559728707	0.0804934152390281	3.64948559899437	0.00026276596953637	0.00232720524378247	protein_coding	NUDCD1
8543	ENSG00000008277	447.447414041693	-0.739380032626946	0.0804611856254966	-9.18927588350936	3.95494654832487e-20	6.00276352827049e-18	protein_coding	ADAM22
8544	ENSG00000102738	513.809256064726	0.235141772316065	0.118864863382611	1.9782277590239	0.0479030185150925	0.151471965193318	protein_coding	MRPS31
8545	ENSG00000258472	465.148412474754	-0.0499987737457189	0.124709821798127	-0.40092089800797	0.688478363307716	0.85559669718999	protein_coding
8546	ENSG00000178177	483.433745259273	-0.404182367710131	0.140584620687679	-2.87501126177989	0.00404013087377957	0.0223760228867296	protein_coding	LCORL
8547	ENSG00000165660	491.590345643041	0.122347980675967	0.0899583761411174	1.36005101386046	0.173813781139413	0.373372883577673	protein_coding	ABRAXAS2
8548	ENSG00000160325	532.92381245566	0.372993220411492	0.189931237030313	1.96383294419318	0.0495494682470008	0.155393072106485	protein_coding	CACFD1
8549	ENSG00000149679	466.123271813181	-0.37443478103731	0.118972241788385	-3.14724489854796	0.00164816854224809	0.0106918548533503	protein_coding	CABLES2
8550	ENSG00000115289	515.996128462947	0.037778086154979	0.124444025989339	0.30357492739921	0.761451755653658	0.89567596952975	protein_coding	PCGF1
8551	ENSG00000138166	485.078307738991	0.646132231597577	0.0891223847599721	7.24994324756643	4.1694629921145e-13	2.47466963200634e-11	protein_coding	DUSP5
8552	ENSG00000124406	459.198903189327	-0.66358654023019	0.17125593397057	-3.87482363293891	0.000106701950555397	0.00108463951068147	protein_coding	ATP8A1
8553	ENSG00000003400	592.871622211823	-0.126431668388665	0.305218576450628	-0.414233202509927	0.678703327959447	0.849147890121928	protein_coding	CASP10
8554	ENSG00000176542	492.677499492152	-0.00849172616871546	0.123053145140549	-0.0690086072892842	0.944982768208634	0.995141317081576	protein_coding	USF3
8555	ENSG00000121417	511.01899332354	-0.135043708313199	0.118128839462632	-1.14319000277589	0.252959712121467	0.474959030515404	protein_coding	ZNF211
8556	ENSG00000052795	504.573043213155	0.18036701675212	0.160328395954347	1.12498485173817	0.260595453454125	0.484380611482506	protein_coding	FNIP2
8557	ENSG00000109576	483.592608413223	0.393058950144061	0.0967633635975251	4.06206373497866	4.86407920058835e-05	0.000543023507834353	protein_coding	AADAT
8558	ENSG00000143457	469.801313111209	-0.272551530213015	0.0925913288509498	-2.94359670171447	0.00324422453735296	0.0186322693460973	protein_coding	GOLPH3L
8559	ENSG00000197857	595.415330669596	0.0638136455707628	0.145288185005439	0.439221162879652	0.660501292106398	0.836148277130733	protein_coding	ZNF44
8560	ENSG00000149591	505.259173024947	-0.00811621678747265	0.106404766628224	-0.0762768158294125	0.939198870386337	0.992262011318528	protein_coding	TAGLN
8561	ENSG00000111145	464.443314994207	0.214178760482186	0.10102156612272	2.12012908433833	0.0339951608166465	0.118355066103551	protein_coding	ELK3
8562	ENSG00000167461	479.689976058548	0.240356904344205	0.105338280444131	2.2817621792458	0.0225033848175185	0.0864274290760518	protein_coding	RAB8A
8563	ENSG00000228594	460.959926307368	-0.227048755786321	0.197962671155463	-1.14692711742617	0.251411744118258	0.473283441422393	protein_coding	FNDC10
8564	ENSG00000105928	503.715348848589	0.161846800027479	0.0749540770931369	2.15927947223432	0.0308284917200317	0.109692716691015	protein_coding	GSDME
8565	ENSG00000106333	496.800446806152	-0.562764669874153	0.143050868683591	-3.93401784311365	8.35375777871053e-05	0.000874198767968956	protein_coding	PCOLCE
8566	ENSG00000104689	486.78014816701	0.658058643331098	0.0844156140205798	7.79546119478167	6.41736572468782e-15	4.98423760562375e-13	protein_coding	TNFRSF10A
8567	ENSG00000203727	434.775111063835	-0.063203167133368	0.0949179812216176	-0.665871379900075	0.505493315303422	0.718217930962067	protein_coding	SAMD5
8568	ENSG00000152455	466.339875478642	0.158546234247578	0.103566116061963	1.53086975041837	0.125801586657769	0.301908623719545	protein_coding	SUV39H2
8569	ENSG00000134901	478.294670558227	-0.496721320313434	0.0774500437661699	-6.41344144120937	1.4227077920509e-10	5.88101850921997e-09	protein_coding	POGLUT2
8570	ENSG00000132405	483.675930170191	0.196062405897081	0.0933226457882214	2.10090920848953	0.0356489369252473	0.122440458263032	protein_coding	TBC1D14
8571	ENSG00000175573	508.211386989825	0.280782150680601	0.134381343247178	2.08944295313477	0.0366678681068497	0.124782349410765	protein_coding	C11orf68
8572	ENSG00000133193	501.687607584053	0.182390004401996	0.096284332420083	1.89428539220938	0.0581871389023139	0.174981631224942	protein_coding	FAM104A
8573	ENSG00000222009	494.311865242914	-0.286390134017041	0.115800978867238	-2.47312360239526	0.0133937810360917	0.0580192915774754	protein_coding	BTBD19
8574	ENSG00000198715	494.337127295802	-0.301482372851484	0.111618736807103	-2.70100147587675	0.00691310317412299	0.0344321719466652	protein_coding	GLMP
8575	ENSG00000184678	536.872255054599	-0.710646868954091	0.109781841694127	-6.47326423010911	9.59080181439677e-11	4.06596828306292e-09	protein_coding	H2BC21
8576	ENSG00000130348	471.629944267224	-0.142572412190043	0.0960481939530598	-1.4843841026279	0.137707049784368	0.321553643084274	protein_coding	QRSL1
8577	ENSG00000127337	472.032181411759	-0.0961653637310534	0.111483676930665	-0.862595909810736	0.388359679993268	0.618805346045933	protein_coding	YEATS4
8578	ENSG00000171813	481.089673873389	0.0272889987772002	0.169706178695334	0.160801445103486	0.872249787021351	0.956571134113836	protein_coding	PWWP2B
8579	ENSG00000081870	457.862073743524	-0.178729875467324	0.107777120953542	-1.65832853843225	0.0972511717939209	0.252181768495599	protein_coding	HSPB11
8580	ENSG00000172315	529.797336725956	0.0622991952075786	0.0952958251227901	0.653745272967679	0.513275930304389	0.724013536171018	protein_coding	TP53RK
8581	ENSG00000101052	491.752025015652	-0.0952339815813282	0.0911122962414382	-1.04523742140104	0.295913252041055	0.525184610401882	protein_coding	IFT52
8582	ENSG00000215424	470.205874092481	0.187154950957399	0.101262952216149	1.84820753159468	0.0645723262967878	0.188502652144917	lncRNA	MCM3AP-AS1
8583	ENSG00000020426	498.966559685383	0.181907190198362	0.144377591371236	1.25994060761567	0.207690788391181	0.418485912877206	protein_coding	MNAT1
8584	ENSG00000149743	494.137996807106	-0.253513260716091	0.114013934633086	-2.22352874262199	0.0261801674694753	0.0965751892014057	protein_coding	TRPT1
8585	ENSG00000112039	461.202881587214	-0.0498768411539813	0.156701701932243	-0.318291636523181	0.750263727787529	0.888388071948925	protein_coding	FANCE
8586	ENSG00000085644	485.701663477125	0.127586348035524	0.113374051990344	1.1253575734101	0.260437541839827	0.484177619859867	protein_coding	ZNF213
8587	ENSG00000143363	461.87768445476	-0.0764904686651078	0.0888808849539343	-0.860595264153273	0.389460995173291	0.619839347396986	protein_coding	PRUNE1
8588	ENSG00000167632	452.580437785519	-1.05850973576828	0.0895138246261152	-11.8250978571132	2.89565089303016e-32	1.08630616426639e-29	protein_coding	TRAPPC9
8589	ENSG00000166348	481.100079935436	-0.0311019527871659	0.0967661536334384	-0.321413548222489	0.747897017371866	0.887202970977043	protein_coding	USP54
8590	ENSG00000132196	524.271418030104	-0.215450296403946	0.113825894813145	-1.89280564635689	0.0583837204207105	0.175221662358489	protein_coding	HSD17B7
8591	ENSG00000167272	482.080687019342	0.101495134100087	0.0956469279713598	1.06114369016094	0.288624605141275	0.51708134068608	protein_coding	POP5
8592	ENSG00000186088	552.668509905279	-0.557053844688522	0.287773481323721	-1.93573724071497	0.0528998908873237	0.163248258654766	protein_coding	GSAP
8593	ENSG00000236255	564.15622001882	-0.175731098691242	0.172804465779903	-1.01693609536148	0.30918383080984	0.539870212346715	lncRNA
8594	ENSG00000149925	484.009407030839	0.0573454900707029	0.120320434206206	0.476606408953145	0.63364241882249	0.816401776402771	protein_coding	ALDOA
8595	ENSG00000251369	489.375374169832	0.328947535768697	0.102446195144467	3.21092975004903	0.00132306274335621	0.00893865325387409	protein_coding	ZNF550
8596	ENSG00000149308	471.17459082468	-0.303839403546789	0.116096210773933	-2.61713454316298	0.00886713829239385	0.0421883969054001	protein_coding	NPAT
8597	ENSG00000125945	484.69594384048	-0.150428268978128	0.0931796634781787	-1.61438948546274	0.10644297094761	0.269110813835453	protein_coding	ZNF436
8598	ENSG00000111653	467.049256597518	-0.294860764864438	0.081225649518431	-3.6301435151655	0.000283263677424365	0.00248002276452164	protein_coding	ING4
8599	ENSG00000137871	480.86638913824	0.256588112915661	0.114049706840751	2.24979195495819	0.0244621549558658	0.091683511213474	protein_coding	ZNF280D
8600	ENSG00000179085	465.653249787445	0.158753297377943	0.137267192531181	1.15652760467059	0.24746541505449	0.468592976379896	protein_coding	DPM3
8601	ENSG00000087253	505.363603224226	-0.27632677127846	0.157175243673006	-1.7580807563648	0.0787337695789255	0.216703147914974	protein_coding	LPCAT2
8602	ENSG00000088876	497.421455708189	0.254903705681022	0.101447619244208	2.51266325991751	0.0119823648314115	0.053298738242272	protein_coding	ZNF343
8603	ENSG00000132964	492.933662045065	0.0886353883183426	0.0882090508429258	1.00483326224852	0.314977144443509	0.545976484551297	protein_coding	CDK8
8604	ENSG00000259781	476.341408692568	-0.108732623359093	0.129543191029309	-0.839354214568425	0.4012705686192	0.631257434595739	processed_pseudogene	HMGB1P6
8605	ENSG00000164331	492.650896001435	-0.436976213027955	0.112281137090777	-3.89180430791924	9.95014876515549e-05	0.00102242277983249	protein_coding	ANKRA2
8606	ENSG00000090339	584.223320777121	-0.0978870786858916	0.149241502561717	-0.655897166710791	0.511890291328929	0.723525556229687	protein_coding	ICAM1
8607	ENSG00000169783	414.132559862951	1.71408385316279	0.630231387999854	2.71976909719257	0.00653275161780217	0.0329003800447722	protein_coding	LINGO1
8608	ENSG00000160271	468.874587307913	-0.298973561051015	0.122442516018686	-2.4417463048978	0.0146164139805043	0.0619787074374851	protein_coding	RALGDS
8609	ENSG00000224389	622.216699850055	0.0196313439175601	0.275069927336462	0.0713685574706513	0.943104433281921	0.994383207123481	protein_coding	C4B
8610	ENSG00000228794	486.738882164461	-0.0444200260222041	0.11300600578324	-0.393076683972066	0.694262844425072	0.859314500479564	lncRNA	LINC01128
8611	ENSG00000197892	515.755042312482	-0.643300830552439	0.128538342118335	-5.0047388191782	5.59378226902736e-07	1.05223436948979e-05	protein_coding	KIF13B
8612	ENSG00000172586	468.822386306093	0.238710195473048	0.167860797471447	1.42207233057887	0.155005254307035	0.34731453603351	protein_coding	CHCHD1
8613	ENSG00000185158	468.857195166578	0.202072923859803	0.138598861124932	1.45796958373024	0.144848927027242	0.332836151170999	protein_coding	LRRC37B
8614	ENSG00000135249	482.9155111592	0.103801085677182	0.116556287757142	0.890566160561522	0.373161960035467	0.603708645352741	protein_coding	RINT1
8615	ENSG00000183323	468.304598701933	0.0159136029553056	0.134347786102714	0.118450801587003	0.905710475217854	0.974573327216543	protein_coding	CCDC125
8616	ENSG00000138495	484.027681544142	0.0783988717012191	0.158648724254893	0.494166417469956	0.621188654723678	0.807789013856828	protein_coding	COX17
8617	ENSG00000171448	485.568486524091	0.148142260226705	0.0982822129463517	1.50731506531676	0.131729917800359	0.311622362358659	protein_coding	ZBTB26
8618	ENSG00000257704	504.622975978987	0.0941864626855938	0.187839979157203	0.50141861763501	0.616076539802154	0.803980693153467	protein_coding	INAFM1
8619	ENSG00000129675	410.50488463717	0.334810893133215	1.1809737645418	0.283504090595203	0.776790446400523	0.904428438588839	protein_coding	ARHGEF6
8620	ENSG00000182858	458.701721062334	-0.184096106709618	0.10599229883738	-1.73688191244979	0.0824080166806883	0.223900201364348	protein_coding	ALG12
8621	ENSG00000204514	482.560532497772	-0.712995336398439	0.128529479026727	-5.5473292337097	2.90066231084631e-08	7.44178951310414e-07	protein_coding	ZNF814
8622	ENSG00000101928	507.06425268581	0.488123446436565	0.134396263323313	3.63197185968112	0.000281263798621982	0.00246794709090947	protein_coding	MOSPD1
8623	ENSG00000111196	465.803637762381	0.343276897356474	0.110212642330887	3.11467804506371	0.00184145784176638	0.0117276445444718	protein_coding	MAGOHB
8624	ENSG00000159079	482.424159098572	0.108711354215357	0.129605646522247	0.838785632666833	0.401589614475926	0.631659386490376	protein_coding	CFAP298
8625	ENSG00000197442	431.022983747211	0.307824221696102	0.0831570550691726	3.70172105589892	0.000214141972015821	0.00196196666874946	protein_coding	MAP3K5
8626	ENSG00000109181	627.084913343745	1.22075099384891	1.56364321933407	0.780709421915834	0.434973417840813	0.663325752979032	protein_coding	UGT2B10
8627	ENSG00000187790	445.450334923229	0.0788503871387852	0.154325723825614	0.510934827870206	0.609396692765761	0.799242703016746	protein_coding	FANCM
8628	ENSG00000285410	507.429711380207	0.21321323836996	0.109273565874765	1.95118770640576	0.0510347208524996	0.158848364857584	lncRNA	GABPB1-IT1
8629	ENSG00000070785	468.475991182679	0.140807615316564	0.0752611170909583	1.87092114439902	0.0613560117720975	0.181215163908371	protein_coding	EIF2B3
8630	ENSG00000095209	478.276917663334	-0.193542102540953	0.116627564456461	-1.6594885046511	0.0970173951453732	0.251833585090826	protein_coding	TMEM38B
8631	ENSG00000065357	452.681843006357	-0.366636760052721	0.0882005971630041	-4.15685122148478	3.22663966514657e-05	0.000380969575190673	protein_coding	DGKA
8632	ENSG00000240771	477.215896128202	-0.46085133800108	0.13344651236899	-3.45345359590057	0.000553457515044654	0.00433756238534997	protein_coding	ARHGEF25
8633	ENSG00000110921	511.824524007646	-0.0905098657485011	0.130402647496131	-0.694079970663068	0.48763205870793	0.704211811685776	protein_coding	MVK
8634	ENSG00000010072	465.540742180074	0.41964680074979	0.0969400495280567	4.32893115686241	1.49834758295652e-05	0.000194843982942606	protein_coding	SPRTN
8635	ENSG00000171621	503.519403478509	0.12315476866081	0.140734451849397	0.875086143033407	0.381527036185872	0.612269978341025	protein_coding	SPSB1
8636	ENSG00000042088	455.169501556968	-0.0403224869976112	0.0968070045108425	-0.416524477762299	0.677026259646426	0.848395058350479	protein_coding	TDP1
8637	ENSG00000188599	559.786180358223	-0.0938858338923681	0.136622004961351	-0.687194086479171	0.491960430350202	0.708455800438405	transcribed_unprocessed_pseudogene	NPIPP1
8638	ENSG00000115266	472.036027462464	0.00696343029066733	0.216571224731721	0.0321530725020987	0.974349979528663	1	protein_coding	APC2
8639	ENSG00000107954	454.696350530078	0.0869417877076304	0.155667281546215	0.558510348764707	0.576495939809302	0.773102456560308	protein_coding	NEURL1
8640	ENSG00000179941	463.170783726371	0.0914884043148337	0.103305352792387	0.885611460024706	0.375826934013229	0.60654692655771	protein_coding	BBS10
8641	ENSG00000142082	491.223233424044	-0.130981533466121	0.115748860929668	-1.13160105779105	0.257802195189161	0.481149389328108	protein_coding	SIRT3
8642	ENSG00000145247	424.73409640503	0.304883916606503	0.137843204769584	2.21181680385435	0.0269793255577434	0.0990819966872205	protein_coding	OCIAD2
8643	ENSG00000188419	465.440982188459	-0.0302248111464744	0.0914194418362169	-0.330616885636032	0.740933889968275	0.883795580673058	protein_coding	CHM
8644	ENSG00000217801	542.839125489445	-0.263855446837913	0.153369462424766	-1.72039102612975	0.0853613871142199	0.229636106073878	transcribed_unprocessed_pseudogene
8645	ENSG00000204305	504.418341505518	-0.227330802365797	0.148640547585568	-1.52939965613978	0.126165397648252	0.302416709034383	protein_coding	AGER
8646	ENSG00000123545	488.866905572089	0.405189286999216	0.115239487313482	3.51606290903563	0.000437997189486718	0.00355747472163579	protein_coding	NDUFAF4
8647	ENSG00000119509	478.488008596882	-0.370934775118046	0.0925015063985654	-4.01004037188089	6.07083669643699e-05	0.000657800795832462	protein_coding	INVS
8648	ENSG00000115145	503.788296732866	-0.0487730817885412	0.115567647021619	-0.422030585942596	0.673002692592309	0.845671196216675	protein_coding	STAM2
8649	ENSG00000172172	481.721931212175	0.184039387098817	0.089172730381904	2.06385277551359	0.0390316774361303	0.130541100498331	protein_coding	MRPL13
8650	ENSG00000270015	458.5110526906	0.178514346639964	0.0844487290252803	2.11387842896397	0.0345256520643176	0.119698960766317	NA	NA
8651	ENSG00000004961	485.477863444435	0.258691514937967	0.0966713403848226	2.67598973913247	0.00745089262284845	0.0366335553956716	protein_coding	HCCS
8652	ENSG00000112183	641.032668833343	1.01792728024068	0.261095990957972	3.89867066325247	9.67222193845117e-05	0.000997990600945639	protein_coding	RBM24
8653	ENSG00000174886	492.159692143964	0.167491917626049	0.268390097456836	0.624061465803471	0.532587219286299	0.737677409131461	protein_coding	NDUFA11
8654	ENSG00000185869	423.017899352256	-0.635235595240499	1.6684024015995	-0.380744833879105	0.703392597472962	0.864952794187438	protein_coding	ZNF829
8655	ENSG00000109466	469.520337925443	-0.0348199943370573	0.0876851506248828	-0.397102520653894	0.691291861227269	0.857359938465041	protein_coding	KLHL2
8656	ENSG00000107537	498.533694600494	-0.258106225964437	0.130079484106094	-1.98421932357851	0.047231395284848	0.1498965414922	protein_coding	PHYH
8657	ENSG00000172469	443.656191610029	-0.359673475600568	0.133088975681093	-2.70250389831248	0.00688193774341756	0.0343371563744972	protein_coding	MANEA
8658	ENSG00000278730	471.180893915681	-0.388238153776138	0.125107536872787	-3.10323553225183	0.00191417233030585	0.0121324477027323	lncRNA
8659	ENSG00000214510	447.647529951607	-0.340558045739902	0.0781600855232537	-4.35718619625334	1.31745187143518e-05	0.000173821470204019	protein_coding	SPINK13
8660	ENSG00000166451	454.456468843355	0.186257065520766	0.0961451534447958	1.93724861677724	0.0527149599780586	0.162803906375231	protein_coding	CENPN
8661	ENSG00000107362	490.665787088434	-0.107873006975344	0.10945488456205	-0.985547674797379	0.324355125652553	0.555339099573728	protein_coding	ABHD17B
8662	ENSG00000139946	432.700160172033	-0.324551490147625	0.0826321922669358	-3.92766404041648	8.57749151111465e-05	0.000895255977509148	protein_coding	PELI2
8663	ENSG00000101473	482.724196952313	0.200557944257163	0.115051344433688	1.74320382994532	0.0812980167080876	0.221917691681343	protein_coding	ACOT8
8664	ENSG00000178896	495.28012452393	0.390681081386476	0.139694953439118	2.79667283440373	0.00516317871105857	0.0272812868222104	protein_coding	EXOSC4
8665	ENSG00000146574	490.767941176754	0.186456131550393	0.124508974951383	1.49753165683999	0.134254974762847	0.315530929457409	protein_coding	CCZ1B
8666	ENSG00000174791	484.682732499537	0.477576045331709	0.133920550342624	3.56611471585111	0.000362312824560275	0.00304603208910442	protein_coding	RIN1
8667	ENSG00000216775	482.008271162378	-0.515710382947774	0.148222042778063	-3.47930964438238	0.00050270736684462	0.00401257750902111	transcribed_unprocessed_pseudogene
8668	ENSG00000225484	494.459025090535	0.221618972677836	0.123096593301822	1.80036641740723	0.0718027998783117	0.203427624676613	lncRNA	NUTM2B-AS1
8669	ENSG00000198498	486.728151609921	0.178261969815792	0.104056908867515	1.71311998170881	0.0866904686773734	0.232206195434759	protein_coding	TMA16
8670	ENSG00000178401	527.709770944897	0.069067308602079	0.228641630647432	0.302076697084887	0.762593596168559	0.896183366314519	protein_coding	DNAJC22
8671	ENSG00000115339	437.632849714154	-0.505455824449587	0.134120259791883	-3.76867615104468	0.000164115649019644	0.00157265223767654	protein_coding	GALNT3
8672	ENSG00000075131	442.799229715156	0.346650313025635	0.137810332531139	2.51541598266812	0.0118892010988444	0.0529554178871691	protein_coding	TIPIN
8673	ENSG00000088298	512.83822838407	-0.187733919810943	0.0925388706208515	-2.02870338217248	0.0424885112095858	0.138608117491638	protein_coding	EDEM2
8674	ENSG00000104228	491.780439511189	0.273698373964313	0.10137500773537	2.6998604496167	0.00693685664497545	0.034524535837809	protein_coding	TRIM35
8675	ENSG00000215717	487.503117670743	0.169391204108074	0.0953616174279429	1.77630380730559	0.0756828560337654	0.211061077866851	protein_coding	TMEM167B
8676	ENSG00000140830	513.889349736785	0.210892827232866	0.117841443279622	1.78963207988251	0.0735130777951305	0.206942070644118	protein_coding	TXNL4B
8677	ENSG00000185697	444.875021614324	-0.0838600202975032	0.0927847598538143	-0.903812441069283	0.366094863672828	0.596407879471553	protein_coding	MYBL1
8678	ENSG00000170390	427.931668316853	0.236886977737991	0.111101405340097	2.13216904874288	0.0329929519126595	0.115819008276732	protein_coding	DCLK2
8679	ENSG00000172955	612.442099540338	-1.24283183743647	0.970217021940637	-1.2809833360278	0.200199519291669	0.407927933902063	protein_coding	ADH6
8680	ENSG00000170340	518.296173396909	-0.162895963697661	0.145612527289187	-1.11869470800509	0.26327040361626	0.487802202506952	protein_coding	B3GNT2
8681	ENSG00000152778	453.70598275952	0.380318639192692	0.145665920622688	2.61089647850998	0.00903052254770834	0.0427611049812062	protein_coding	IFIT5
8682	ENSG00000072840	450.022735399863	0.138482262502943	0.11232298136863	1.2328934009369	0.217615537820023	0.430575155585184	protein_coding	EVC
8683	ENSG00000131378	428.595665246368	0.353761944821125	0.086809527338749	4.07515114603345	4.59844700270649e-05	0.000517728888758852	protein_coding	RFTN1
8684	ENSG00000125457	437.289431821703	-0.330663164541536	0.108392429480609	-3.05061124772271	0.00228376058424915	0.0140265746807561	protein_coding	MIF4GD
8685	ENSG00000162927	564.822052323505	-0.0494067883513544	0.159761512870834	-0.309253383143032	0.757128788825276	0.892922339151484	protein_coding	PUS10
8686	ENSG00000130734	466.741199428119	-0.027741824595773	0.115437439822067	-0.240319125567353	0.810082869338006	0.924354530332716	protein_coding	ATG4D
8687	ENSG00000139998	478.719822493011	-0.625672143471745	0.131885609998412	-4.74405163292097	2.09485416095943e-06	3.40293997404872e-05	protein_coding	RAB15
8688	ENSG00000213462	529.691488816121	-0.0271559942235524	0.154902729009659	-0.175309979347485	0.860836070816876	0.950097340885482	protein_coding	ERV3-1
8689	ENSG00000163818	476.063903965398	0.0101899215857078	0.0865928448538593	0.117676253770217	0.906324182773706	0.974886262553316	protein_coding	LZTFL1
8690	ENSG00000100578	479.97163851522	-0.0153456073756579	0.115463065549697	-0.132904901689562	0.894268590309745	0.968833392229387	protein_coding	KIAA0586
8691	ENSG00000183048	461.482637906665	0.11512284282253	0.210700129892431	0.546382400814388	0.584803105078705	0.779860077745739	protein_coding	SLC25A10
8692	ENSG00000105136	464.059204432266	0.0931550014577302	0.112500861990938	0.828038112856719	0.40764891588959	0.637859714695264	protein_coding	ZNF419
8693	ENSG00000130772	503.20050178515	0.00942268829190787	0.0924752836994806	0.101894126894804	0.918840711759052	0.98195699392127	protein_coding	MED18
8694	ENSG00000137496	513.348149483351	0.0176184548908458	0.10569550433197	0.166690674330949	0.86761344367875	0.954134850700475	protein_coding	IL18BP
8695	ENSG00000144366	431.633104996031	-0.311370923083622	0.0869614035566474	-3.58056459933736	0.000342852563188412	0.00291073335349069	protein_coding	GULP1
8696	ENSG00000151690	431.318064887534	-0.207464204937837	0.0782502244619643	-2.65129213832072	0.00801844520673659	0.038734389223893	protein_coding	MFSD6
8697	ENSG00000115539	482.071981032637	-0.0083563483095613	0.106914319333705	-0.0781592995366616	0.937701337199628	0.9912443876623	protein_coding	PDCL3
8698	ENSG00000183340	455.59321872273	0.276454636372684	0.102336564696294	2.70142580213751	0.00690428835959554	0.0344055051262752	protein_coding	JRKL
8699	ENSG00000168781	459.408161998502	-0.167343544676185	0.0938460940643494	-1.78317005459427	0.074558625485912	0.208648719287317	protein_coding	PPIP5K1
8700	ENSG00000165072	443.693206294539	-0.419111118277222	0.0842618232444478	-4.97391466431197	6.56142016683728e-07	1.2147180370319e-05	protein_coding	MAMDC2
8701	ENSG00000205208	446.03641702254	-0.125460191914869	0.123285532808827	-1.01763920758987	0.308849447460842	0.539511608297697	protein_coding	C4orf46
8702	ENSG00000166801	448.622257618605	-0.0803924711069175	0.117044699072723	-0.686852730143442	0.492175537218718	0.70861160076175	protein_coding	FAM111A
8703	ENSG00000164078	438.318178271924	-0.497600536674068	0.13529699889145	-3.67783868637985	0.000235218635816647	0.00212102137684462	protein_coding	MST1R
8704	ENSG00000182310	438.821621704756	-0.132633973945046	0.14084290393635	-0.941715700529628	0.346338214514569	0.57654409906172	protein_coding	SPACA6
8705	ENSG00000136940	467.89006347801	0.16893121320371	0.11094257288949	1.52269060293006	0.127836130077151	0.305220909767167	protein_coding	PDCL
8706	ENSG00000063176	454.215014197898	0.133695460366815	0.162174845529441	0.824390859941001	0.409717506562535	0.640038747877348	protein_coding	SPHK2
8707	ENSG00000163006	447.654130428	0.198859316842931	0.0861236890970516	2.30899673397455	0.020943762478811	0.0818605915797523	protein_coding	CCDC138
8708	ENSG00000133460	480.364170121402	-0.201746283118801	0.0915092753275627	-2.20465392602705	0.0274783885530685	0.100673078975615	protein_coding	SLC2A11
8709	ENSG00000177000	451.43186568723	-0.367711035578726	0.0891692716702952	-4.1237416061706	3.72767058606093e-05	0.000434196099956939	protein_coding	MTHFR
8710	ENSG00000162981	402.486907975814	-1.0524904473166	0.362490391229742	-2.90349888653887	0.00369018283023149	0.020738243418172	protein_coding	LRATD1
8711	ENSG00000023697	454.836903442347	-0.310903439786082	0.104217876179	-2.98320644389344	0.00285245521484437	0.0168244933363247	protein_coding	DERA
8712	ENSG00000240857	485.909520769983	0.115186194564563	0.123676651263346	0.931349558610669	0.351672774073311	0.582280867267023	protein_coding	RDH14
8713	ENSG00000170846	466.298302557213	0.28383594983012	0.125013447573096	2.27044334301844	0.0231806972176014	0.088447860828549	protein_coding
8714	ENSG00000197822	480.951443652383	0.00546712582644621	0.30506870298396	0.0179209659102057	0.985701903321552	1	protein_coding	OCLN
8715	ENSG00000153140	464.778696487163	-0.132045846206873	0.12280052693383	-1.07528729317281	0.282246123429461	0.510126322347783	protein_coding	CETN3
8716	ENSG00000184194	412.558162593067	-0.803716534571424	0.103529009525254	-7.76320123467785	8.28120580813874e-15	6.28455019401613e-13	protein_coding	GPR173
8717	ENSG00000185522	424.244988843648	-0.675729016846375	0.213042065885728	-3.17181029031526	0.00151491934049569	0.00999374294859847	protein_coding	LMNTD2
8718	ENSG00000044459	434.098635862841	-0.449094915240024	0.181222984715862	-2.47813441514694	0.0132071379943077	0.0573547741520204	protein_coding	CNTLN
8719	ENSG00000095637	534.452174156147	0.494146344278413	0.204815320678946	2.41264346163343	0.0158373033993842	0.0659461996837606	protein_coding	SORBS1
8720	ENSG00000123106	465.041728764781	-0.0170375447850366	0.11947648468298	-0.142601657809436	0.886604788121566	0.964299710203003	protein_coding	CCDC91
8721	ENSG00000104679	465.405535523263	0.290571251001745	0.139820620640466	2.07817165787669	0.0376935515324133	0.127329406238358	protein_coding	R3HCC1
8722	ENSG00000106829	419.866032217277	0.16306188414255	0.139488755970958	1.16899661917195	0.242404993503613	0.462413747081679	protein_coding	TLE4
8723	ENSG00000106268	428.424717975766	-0.0739512894544365	0.123463426000428	-0.598973249407321	0.549190723314761	0.751725124030524	protein_coding	NUDT1
8724	ENSG00000183655	478.792947815025	0.129915902758151	0.159545368816056	0.814288147140985	0.415479898297996	0.645389595145238	protein_coding	KLHL25
8725	ENSG00000167780	605.426514002089	0.337104790648843	0.917875970870727	0.367266168139313	0.713420487352415	0.867786227990746	protein_coding	SOAT2
8726	ENSG00000157911	470.996010790579	0.172992146728975	0.107249558750105	1.61298702526182	0.106747326666665	0.269518361411212	protein_coding	PEX10
8727	ENSG00000137474	630.782654347842	-0.628166115308189	0.39519851781848	-1.58949511950526	0.11194865503625	0.278492963941203	protein_coding	MYO7A
8728	ENSG00000115661	468.172497232569	0.0128597557376533	0.0829045757415436	0.155115150432031	0.876730538430978	0.958761847309902	protein_coding	STK16
8729	ENSG00000175197	499.152781337814	0.210716971953992	0.109317983140164	1.927560003406	0.0539098778410956	0.165440670028477	protein_coding	DDIT3
8730	ENSG00000163754	470.786728003565	-0.105391755167955	0.12470110107271	-0.845154968651825	0.39802432095372	0.628220377082399	protein_coding	GYG1
8731	ENSG00000011198	472.80120810926	-0.0134313611745464	0.0921954913646494	-0.14568349249773	0.884171253404472	0.962917074625684	protein_coding	ABHD5
8732	ENSG00000121766	461.60736352338	0.308145537713938	0.10043958782656	3.06796895907267	0.00215519003693699	0.0133559634973589	protein_coding	ZCCHC17
8733	ENSG00000157214	480.720879323682	0.226063131653138	0.17254843051101	1.31014307683728	0.190147438159195	0.395470869552226	protein_coding	STEAP2
8734	ENSG00000116141	416.610300037628	-0.13719423056169	0.0981007551171933	-1.39850330813249	0.161961979951883	0.358008899097642	protein_coding	MARK1
8735	ENSG00000213516	460.434627657811	0.211906533541702	0.108412146168238	1.95463830420678	0.0506257768592413	0.158020772573359	protein_coding	RBMXL1
8736	ENSG00000179241	441.220147739911	0.297208726348143	0.10115592179473	2.93812483812121	0.00330204031373821	0.0188879365817194	protein_coding	LDLRAD3
8737	ENSG00000100979	517.222445912593	-0.0434847888841437	0.105814235044706	-0.410954054204255	0.681106225337991	0.850762349440588	protein_coding	PLTP
8738	ENSG00000049246	497.553063860881	-1.28004709180357	0.105600932631482	-12.1215510119648	8.12075896187891e-34	3.22930100878077e-31	protein_coding	PER3
8739	ENSG00000102781	436.776653861942	-0.362628918313526	0.157578951027721	-2.30125226718721	0.0213773760939926	0.0831305239344522	protein_coding	KATNAL1
8740	ENSG00000250462	474.058545924304	-0.144166252760823	0.120967779701951	-1.19177398408097	0.233349879380686	0.450630890804796	transcribed_unprocessed_pseudogene	LRRC37BP1
8741	ENSG00000180747	520.756702610764	0.115983355254516	0.124131746660701	0.934356910094425	0.350119817150531	0.58045796084416	transcribed_unprocessed_pseudogene	SMG1P3
8742	ENSG00000119866	398.001812557215	1.33490218650509	1.25150846026422	1.06663456851364	0.286136884198434	0.514353102659566	protein_coding	BCL11A
8743	ENSG00000175182	454.612284377795	0.246189978320997	0.109822040769981	2.24171738746536	0.0249796434003709	0.0931214646060422	protein_coding	FAM131A
8744	ENSG00000145996	487.936934578775	-0.00927777024225955	0.129237024154341	-0.0717887950683512	0.94276999005274	0.994329286665533	protein_coding	CDKAL1
8745	ENSG00000206075	446.788822726515	0.395274393770203	0.0939539764881687	4.20710659138497	2.58661155887439e-05	0.000314554113914982	protein_coding	SERPINB5
8746	ENSG00000158411	493.095945198614	0.118839062944322	0.129869659179752	0.915064101152655	0.360157979584836	0.590550973782394	protein_coding	MITD1
8747	ENSG00000019995	461.074442753363	-0.0250856814831941	0.117296848971819	-0.213864922230103	0.830652395343985	0.935941714231882	protein_coding	ZRANB1
8748	ENSG00000128965	415.002297093401	-0.315644470730611	0.113082732677317	-2.79127027847218	0.0052501611143276	0.0276088213266796	protein_coding	CHAC1
8749	ENSG00000130363	447.159337091797	-0.392065546810464	0.105490559156247	-3.71659369280388	0.000201926780711651	0.001875644655656	protein_coding	RSPH3
8750	ENSG00000164144	465.503851862179	-0.0474622145397442	0.152654601147361	-0.310912440129648	0.755867187006574	0.892331890783041	protein_coding	ARFIP1
8751	ENSG00000228672	444.481748127804	0.413464516145466	0.132988351583034	3.10902805564374	0.0018770389363389	0.0119160808337249	protein_coding	PROB1
8752	ENSG00000100068	463.202011708272	0.410219804999062	0.101067698293884	4.05886165336652	4.93125165007471e-05	0.000548695520756807	transcribed_unprocessed_pseudogene	LRP5L
8753	ENSG00000176165	397.168403903905	3.18291182056923	1.3854629520778	2.29736335843248	0.0215980502069337	0.0837920062955051	protein_coding	FOXG1
8754	ENSG00000108551	553.451097868541	-0.376685460384327	0.172573260261324	-2.18275681767801	0.0290537232708536	0.104874064975335	protein_coding	RASD1
8755	ENSG00000175575	464.858310281234	-0.0969111223882787	0.10141772566314	-0.95556394855639	0.339292582745091	0.569391831762378	protein_coding	PAAF1
8756	ENSG00000146757	451.56101755455	-0.098604164516016	0.193028003931961	-0.510828286608466	0.609471300263537	0.799242703016746	protein_coding	ZNF92
8757	ENSG00000138641	440.336616183339	-0.293761480832178	0.0906468003866724	-3.24072641923463	0.00119225547006871	0.00820967120236459	protein_coding	HERC3
8758	ENSG00000180071	459.29260609597	0.0376913287595822	0.108427257391448	0.347618575498112	0.728126654097699	0.876140296745615	protein_coding	ANKRD18A
8759	ENSG00000054282	438.50181361126	-0.436275450405069	0.0997866465093842	-4.37208249466567	1.23067004205352e-05	0.000164224244605034	protein_coding	SDCCAG8
8760	ENSG00000164051	452.733007977865	-0.0100401750383936	0.090044329195765	-0.111502580207636	0.911217819650482	0.977330019857079	protein_coding	CCDC51
8761	ENSG00000128513	442.881575990998	-0.0180995162052372	0.126314662501434	-0.14328911503074	0.886061852072106	0.964026206451915	protein_coding	POT1
8762	ENSG00000204682	471.472427790717	0.489664040662738	0.132282820597264	3.70164499405045	0.000214206189924661	0.00196196666874946	lncRNA	MIR1915HG
8763	ENSG00000136710	475.945575794797	-0.0540908106931683	0.114862841621648	-0.470916529048973	0.637700343898153	0.819611889962959	protein_coding	CCDC115
8764	ENSG00000181450	418.7717513557	0.00239832419897184	0.138764713937161	0.0172833866112239	0.986210539188773	1	protein_coding	ZNF678
8765	ENSG00000149089	462.289165485922	0.0343566050602043	0.133238731583209	0.257857491226176	0.796516892730892	0.915971392606612	protein_coding	APIP
8766	ENSG00000205571	504.563498137069	0.299158158926902	0.1166620082535	2.56431518199865	0.0103379620008362	0.0475369330394602	protein_coding	SMN2
8767	ENSG00000048342	459.664225638237	0.280381973877195	0.128892903428704	2.1753096285265	0.0296069214787332	0.106335697211281	protein_coding	CC2D2A
8768	ENSG00000227827	556.261067890543	-0.195310694788711	0.224332670526338	-0.870629740779467	0.383956352165643	0.614323984075761	unprocessed_pseudogene	PKD1P2
8769	ENSG00000010539	464.620551552145	0.269494438008851	0.106053829059748	2.5411099287799	0.0110501170678743	0.0498097615512742	protein_coding	ZNF200
8770	ENSG00000280287	501.050237185922	1.53396878479441	0.132654537136877	11.563636027101	6.29841851532183e-31	2.12256703966346e-28	TEC
8771	ENSG00000170949	477.177996934372	-0.0333927650567621	0.0987010695041545	-0.338322221071338	0.735120380011722	0.880505934685125	protein_coding	ZNF160
8772	ENSG00000148677	574.096079767027	1.32333593965118	0.261630155879485	5.05804055806452	4.23586357715338e-07	8.12950535758114e-06	protein_coding	ANKRD1
8773	ENSG00000170100	488.544510041175	0.104289974964536	0.10658357310154	0.978480753926139	0.327836605612666	0.558941453386781	protein_coding	ZNF778
8774	ENSG00000091656	392.890082271833	0.447033461556715	0.425413582671782	1.05082084767757	0.29334087894196	0.52229754598397	protein_coding	ZFHX4
8775	ENSG00000186654	513.414907429951	0.957535854056454	0.166686931748514	5.74451664573874	9.21839275585647e-09	2.63725616064308e-07	protein_coding	PRR5
8776	ENSG00000111860	417.362745788132	0.0126570083872305	0.155815119270634	0.0812309386051725	0.935258295360171	0.990380549347307	protein_coding	CEP85L
8777	ENSG00000175906	504.727506989657	-0.468337527587492	0.186571968862351	-2.51022450180081	0.0120654427544692	0.0536083124663934	protein_coding	ARL4D
8778	ENSG00000081386	436.119035981477	-0.28541592741154	0.105981876373206	-2.69306354235957	0.0070798774404991	0.0351199311335946	protein_coding	ZNF510
8779	ENSG00000140386	433.61339483268	-0.543859039917179	0.116307365369218	-4.67604986314237	2.92453524898798e-06	4.58562992550903e-05	protein_coding	SCAPER
8780	ENSG00000147202	441.441988747848	-0.730028054986904	0.0950027756832744	-7.68428132479742	1.53858234819599e-14	1.12469238342577e-12	protein_coding	DIAPH2
8781	ENSG00000239665	452.900239885929	-0.659858719412466	0.153548541463689	-4.29739490276115	1.72817153304374e-05	0.000220405609951948	NA	NA
8782	ENSG00000138375	454.506291212728	-0.106812441888069	0.120022177691445	-0.889939209090713	0.373498528928127	0.604056552031718	protein_coding	SMARCAL1
8783	ENSG00000116353	455.876804134446	0.407745662745755	0.124184389064397	3.28338904606048	0.00102567010823542	0.00725485548276228	protein_coding	MECR
8784	ENSG00000162415	467.69764305857	-0.698703467873085	0.0924315883180795	-7.55914163747438	4.05737902775674e-14	2.80114122253081e-12	protein_coding	ZSWIM5
8785	ENSG00000111785	443.323374381002	-0.114049109161798	0.096731685429551	-1.17902534888487	0.238388082169196	0.457119320838087	protein_coding	RIC8B
8786	ENSG00000132661	510.782231192611	0.150117618721484	0.139422595262336	1.07670939878163	0.281610112138804	0.509208244784998	protein_coding	NXT1
8787	ENSG00000117475	470.469152027923	0.0581282135451642	0.148923943704764	0.390321476178478	0.696298844547562	0.860548962867577	protein_coding	BLZF1
8788	ENSG00000134253	423.446264178055	0.120117046063229	0.0999840790316672	1.20136172905273	0.229610914882428	0.445812464403855	protein_coding	TRIM45
8789	ENSG00000150594	433.230439485568	-0.435547654207572	0.112281949206588	-3.8790531985351	0.000104863822051287	0.00106978315743753	protein_coding	ADRA2A
8790	ENSG00000205485	498.756801685452	0.223460044913793	0.116484416054352	1.91836858940449	0.0550642909554312	0.168127041932868	transcribed_unprocessed_pseudogene	LINC03009
8791	ENSG00000173156	438.226515419188	0.189055053944256	0.139690101651664	1.35338904982466	0.17593137383159	0.376484563711961	protein_coding	RHOD
8792	ENSG00000105290	406.857370350421	-0.467327117958265	0.130714820982307	-3.5751654972738	0.000350006420984783	0.0029600925854702	protein_coding	APLP1
8793	ENSG00000163788	487.530512615163	0.0899030469983807	0.110923927914219	0.81049281871722	0.417656990737399	0.64745625657506	protein_coding	SNRK
8794	ENSG00000182685	423.622190860452	-0.213830120055862	0.153878096811023	-1.38960725722041	0.16464817081238	0.360976908177589	protein_coding	BRICD5
8795	ENSG00000171488	421.516530696763	0.403027452238507	0.0952436511729653	4.23154139173642	2.32095271058343e-05	0.000286452531002671	protein_coding	LRRC8C
8796	ENSG00000236104	443.133364113553	-0.139631785797425	0.158425142324912	-0.881373901568329	0.378115478664985	0.609145200315662	protein_coding	ZBTB22
8797	ENSG00000126778	424.349091443675	0.115766028014475	0.144476598025248	0.80127875100052	0.422970289477347	0.652083515311471	protein_coding	SIX1
8798	ENSG00000135093	458.550101642146	0.00262402677973432	0.107378890296194	0.0244370823026407	0.980503969749583	1	protein_coding	USP30
8799	ENSG00000101247	507.427416968377	0.0733149527565688	0.163471130706917	0.448488686898564	0.653800549048916	0.831277421456683	protein_coding	NDUFAF5
8800	ENSG00000136167	408.147783362002	-2.13827398398198	1.32280476243832	-1.61646982585738	0.105992772148058	0.268397133038696	protein_coding	LCP1
8801	ENSG00000163993	588.248890444113	-0.0755963968265389	0.319782707245527	-0.236399264605939	0.813122866782265	0.926361569808925	protein_coding	S100P
8802	ENSG00000104343	483.500708019445	-0.131623340562029	0.15116050586442	-0.870752183643028	0.383889478732679	0.614323984075761	protein_coding	UBE2W
8803	ENSG00000152904	448.836313392116	-0.433683956253922	0.113125235796443	-3.8336623406849	0.000126249414291038	0.00125510855217435	protein_coding	GGPS1
8804	ENSG00000152133	452.937361257742	0.11229730156986	0.0928774270563712	1.2090914351202	0.226627719345192	0.442332280724497	protein_coding	GPATCH11
8805	ENSG00000256340	597.272490466708	1.80491224371657	1.44845504308615	1.24609476305936	0.212729607225976	0.424587304349898	transcribed_unprocessed_pseudogene	ABCC6P1
8806	ENSG00000168675	436.025168826533	-0.572186494550015	0.100894571628391	-5.67113260223215	1.41856543240073e-08	3.89576470889831e-07	protein_coding	LDLRAD4
8807	ENSG00000074527	479.220484080219	0.712702033640107	0.0855014595115756	8.33555400938645	7.71361560105814e-17	7.86301908985114e-15	protein_coding	NTN4
8808	ENSG00000121210	441.161982787071	0.107840995874579	0.0939021733520831	1.14843982865266	0.250787039557941	0.472689231920612	protein_coding	TMEM131L
8809	ENSG00000164038	502.292602073819	0.0985763042128049	0.107652333581055	0.915691290041417	0.359828834633549	0.59015728112009	protein_coding	SLC9B2
8810	ENSG00000152443	447.203706088726	-0.220669509034242	0.135040154689703	-1.63410290473452	0.102237245046415	0.261855357884564	protein_coding	ZNF776
8811	ENSG00000156414	433.460383477461	0.0259213079222454	0.0852403091333529	0.304096831484893	0.761054120715587	0.89538692794012	protein_coding	TDRD9
8812	ENSG00000198185	445.780971332256	0.919396115009289	1.32284064000362	0.695016532759966	0.487044940709813	0.703568334505464	protein_coding	ZNF334
8813	ENSG00000010219	435.744177676589	-0.303338671983144	0.121971912664853	-2.48695511413878	0.012884165382174	0.0562159008764026	protein_coding	DYRK4
8814	ENSG00000185480	416.943570922418	-0.0924537735255875	0.148139692866321	-0.624098590571646	0.53256283948292	0.737677409131461	protein_coding	PARPBP
8815	ENSG00000163378	462.602859509052	0.0902053464193527	0.116627749596619	0.773446685984649	0.439258069405428	0.666020501335357	protein_coding	EOGT
8816	ENSG00000196470	510.52472338535	-0.082204821324001	0.148982585565125	-0.551774699117881	0.58110272377464	0.776947990221245	protein_coding	SIAH1
8817	ENSG00000115526	460.810381754666	0.191601293546595	0.103063831569573	1.85905463273268	0.0630193949084323	0.185047020048591	protein_coding	CHST10
8818	ENSG00000225178	473.177177158977	0.0281500479558141	0.113997919326195	0.246934752162145	0.804958720628705	0.920991727601596	NA	NA
8819	ENSG00000167515	497.55679350109	0.118777961592236	0.135426954825371	0.877062928464993	0.380452458945591	0.611522735749005	protein_coding	TRAPPC2L
8820	ENSG00000143543	456.696437448795	0.218567021913244	0.159197768489103	1.37292767346927	0.16977483251814	0.367716012522676	protein_coding	JTB
8821	ENSG00000179152	456.503699879845	-0.522066663213727	0.145481535075579	-3.58854244246537	0.000332531864431499	0.00283765281566159	protein_coding	TCAIM
8822	ENSG00000184110	482.698639443111	-0.0696656353071776	0.105917843776112	-0.657732756101381	0.51070987022272	0.72250551860844	protein_coding	EIF3C
8823	ENSG00000117525	495.503050594462	0.822769734736293	0.115580827053571	7.11856590500899	1.0905578771122e-12	6.16010291779032e-11	protein_coding	F3
8824	ENSG00000170899	428.183648296327	-0.208038005322888	0.157885038479263	-1.31765496798616	0.187619175714504	0.392511791954071	protein_coding	GSTA4
8825	ENSG00000124596	471.858469445501	0.123699549626227	0.0910710183838713	1.35827568222443	0.174376223566477	0.374257605048819	protein_coding	OARD1
8826	ENSG00000119004	478.061627377467	0.0153719234061541	0.115130589666782	0.133517281989474	0.893784297584017	0.968645084923372	protein_coding	CYP20A1
8827	ENSG00000143553	428.917125389932	-0.175997940494789	0.127036664851843	-1.38541058756578	0.165926955408807	0.362740588718341	protein_coding	SNAPIN
8828	ENSG00000143554	423.16525504698	-0.213134224233419	0.12375316659775	-1.72225269132865	0.0850237535781227	0.22906873880675	protein_coding	SLC27A3
8829	ENSG00000186130	436.432507581472	0.0237299401194459	0.0932382714147409	0.254508580643787	0.799102675904103	0.917565171228995	protein_coding	ZBTB6
8830	ENSG00000180035	438.204564030714	-0.338276660160138	0.164655571480838	-2.05445012955122	0.0399321454510513	0.132438840367515	protein_coding	ZNF48
8831	ENSG00000261556	449.508788116077	-0.520142931618374	0.125657438862921	-4.13937237878766	3.48257269658185e-05	0.000407797367056165	transcribed_unprocessed_pseudogene	SMG1P7
8832	ENSG00000130544	453.598616418581	0.286192301395932	0.129542335561774	2.20925692095043	0.0271567757378881	0.0996232789661309	protein_coding	ZNF557
8833	ENSG00000214941	440.41582170588	-0.0278437081630819	0.100927695806673	-0.275877775079861	0.782641944646208	0.908066387995359	protein_coding	ZSWIM7
8834	ENSG00000167625	429.743806846832	-0.00582694007774424	0.0954771721143469	-0.0610296676022797	0.951335581756262	0.998227102858185	protein_coding	ZNF526
8835	ENSG00000182208	483.662990374145	-0.0941375417224119	0.184493947295825	-0.510247317606946	0.60987820602529	0.799512650517627	protein_coding	MOB2
8836	ENSG00000166912	487.921903768598	0.302751628200073	0.113086042616323	2.677179439617	0.0074244860397305	0.0365308230457712	protein_coding	MTMR10
8837	ENSG00000177888	437.179464915895	0.191830282066783	0.148110089986394	1.295187127929	0.195255684171511	0.401802780788277	protein_coding	ZBTB41
8838	ENSG00000059691	473.459666281076	-0.102196261322981	0.0928932274223142	-1.100147601271	0.271267816597048	0.497336837012365	protein_coding	GATB
8839	ENSG00000144048	495.663894411304	0.0587865602924159	0.10211708487935	0.575678010803689	0.564832840971734	0.764140394437027	protein_coding	DUSP11
8840	ENSG00000090612	468.547458492707	0.13506166452155	0.133441295063259	1.01214293864221	0.311469714481496	0.542408587962534	protein_coding	ZNF268
8841	ENSG00000103152	450.194451472947	-0.147376205485584	0.211648575044796	-0.696325054181874	0.486225286318603	0.702985547670634	protein_coding	MPG
8842	ENSG00000185615	421.461220750526	0.535392273166194	0.283879138451505	1.88598667759327	0.0592967499557025	0.177133004712926	protein_coding	PDIA2
8843	ENSG00000131459	443.347322497389	0.487200664906004	0.0904812603949198	5.38454772601022	7.26270321175597e-08	1.70690694987404e-06	protein_coding	GFPT2
8844	ENSG00000126814	442.667638700635	0.0570411271762217	0.0937181554995856	0.608645431316389	0.542759484176365	0.745745755226222	protein_coding	TRMT5
8845	ENSG00000254087	432.758946878363	0.536844571932285	0.0911508795238377	5.88962580215027	3.87071058516162e-09	1.18767497785137e-07	protein_coding	LYN
8846	ENSG00000197302	473.061611914433	-0.629606576862465	0.131933780960348	-4.77214078365334	1.82278015313865e-06	3.01768008200297e-05	protein_coding	KRBOX5
8847	ENSG00000150756	428.034958756782	-0.0921146679705569	0.0847877981132669	-1.08641420133947	0.277295781354525	0.504482093958862	protein_coding	ATPSCKMT
8848	ENSG00000007372	401.274442192418	-0.200377451695942	0.0917493499400011	-2.18396590086989	0.0289647538145737	0.104596113348196	protein_coding	PAX6
8849	ENSG00000059769	500.518171179505	0.375471987241282	0.107649036282221	3.48792706566287	0.000486780843662164	0.00389491527326103	protein_coding	DNAJC25
8850	ENSG00000102384	402.498078657939	-0.275665570415765	0.203948852316969	-1.35164070444161	0.176490282251217	0.377085351601219	protein_coding	CENPI
8851	ENSG00000275708	534.763392475225	1.40975934820373	0.657867700176253	2.14292227422935	0.0321193400801589	0.113392904618927	miRNA	MIR3648-1
8852	ENSG00000164430	430.589917436556	-0.108522716981614	0.0854951168227036	-1.26934403992528	0.204318385501735	0.41356637065367	protein_coding	CGAS
8853	ENSG00000126522	518.732597294251	-0.0595924185820427	0.122423190168367	-0.486773939644002	0.626418540267396	0.811088814543933	protein_coding	ASL
8854	ENSG00000196083	514.354086461256	0.648806059200536	0.116015987725109	5.59238491110234	2.23971612255167e-08	5.93763675529264e-07	protein_coding	IL1RAP
8855	ENSG00000139405	452.810549075732	0.453673007896786	0.0853408748800644	5.31601074554679	1.06066888572096e-07	2.38836686917212e-06	protein_coding	RITA1
8856	ENSG00000206562	433.492956689834	0.00856483582439655	0.106831291232642	0.0801716025854751	0.936100775296663	0.990763958012539	protein_coding	METTL6
8857	ENSG00000149582	422.809950626484	-0.00824556041499457	0.119158207723958	-0.0691984259623666	0.944831676006272	0.995131275242754	protein_coding	TMEM25
8858	ENSG00000152669	413.782468716073	0.299388964288336	0.10928801030286	2.73944930883694	0.00615422042943852	0.031349216788199	protein_coding	CCNO
8859	ENSG00000106399	425.873601543444	-0.175615263438777	0.103541985580897	-1.69607780315908	0.0898711466673919	0.238572497888886	protein_coding	RPA3
8860	ENSG00000244300	425.87350519964	-0.107904999006553	0.108965321161267	-0.990269177905282	0.322042567586888	0.55342889985567	lncRNA	GATA2-AS1
8861	ENSG00000126243	406.830967916858	-0.0639394552547911	0.193142482628642	-0.331048117351419	0.740608140319833	0.883672086772638	protein_coding	LRFN3
8862	ENSG00000129480	499.111376965627	0.212337987558459	0.102566937707872	2.0702381518227	0.038430048159577	0.129028140418249	protein_coding	DTD2
8863	ENSG00000163026	467.795347093522	0.132581859860725	0.118840663964256	1.11562705422617	0.26458180661497	0.48914672757719	protein_coding	WDCP
8864	ENSG00000163512	453.778103303906	-0.125040962728862	0.147356225803781	-0.84856246858118	0.396124798470942	0.626632935635113	protein_coding	AZI2
8865	ENSG00000277072	454.987652394796	0.234313873702478	0.0975984843415633	2.40079418531188	0.0163595349171265	0.0675548562320306	transcribed_unprocessed_pseudogene	STAG3L2
8866	ENSG00000182919	470.080515959094	-0.428189494575841	0.0929239923182444	-4.60795413427121	4.0665033259274e-06	6.12068778421003e-05	protein_coding	C11orf54
8867	ENSG00000137944	458.820614231521	-0.369599422175511	0.130491801350495	-2.83235742284517	0.00462061674121388	0.0249109877075801	protein_coding	KYAT3
8868	ENSG00000182150	445.041989612975	-0.103546321080057	0.106751907896856	-0.9699716203677	0.332060638300039	0.563053187047559	protein_coding	ERCC6L2
8869	ENSG00000137364	458.651421234482	-0.133525014923424	0.126912997400989	-1.05209882090755	0.2927542130664	0.521626670705192	protein_coding	TPMT
8870	ENSG00000186665	431.192110839806	0.192650391098242	0.0844650538025372	2.28082955524566	0.0225585347488986	0.0865959286669168	protein_coding	C17orf58
8871	ENSG00000109536	456.531951321584	0.296991546158522	0.140411420199548	2.11515235538852	0.0344169641837999	0.119426265072686	protein_coding	FRG1
8872	ENSG00000138686	425.513338272503	-0.0395511264063639	0.157358255764137	-0.251344463716265	0.801547801154821	0.918918934826465	protein_coding	BBS7
8873	ENSG00000100526	425.582843487947	0.000193130554194865	0.118371703914156	0.00163156014324948	0.998698203929241	1	protein_coding	CDKN3
8874	ENSG00000113638	430.881159597364	-0.173673977786493	0.11975974534318	-1.45018659891784	0.147006491072878	0.336123512189747	protein_coding	TTC33
8875	ENSG00000176148	431.904134534011	0.340767846477302	0.105855914768023	3.21916680068446	0.00128563676911994	0.00872562226220596	protein_coding	TCP11L1
8876	ENSG00000117480	439.006256599154	0.191496484322171	0.244844873616505	0.782113513318266	0.434147865754198	0.662534501096839	protein_coding	FAAH
8877	ENSG00000170260	457.043429327642	0.351718153441743	0.0943509977009735	3.72776294911521	0.000193186956742127	0.00180921530661209	protein_coding	ZNF212
8878	ENSG00000198945	406.302532773671	0.293907417674542	0.113462992876861	2.5903372564261	0.00958819454988691	0.0447937199801225	protein_coding	L3MBTL3
8879	ENSG00000150907	485.662062083443	0.110250465223469	0.130571608356614	0.844367827057441	0.398463894867153	0.628601465182904	protein_coding	FOXO1
8880	ENSG00000244509	409.565115977406	-2.07652352598932	0.914465113718298	-2.27075204383247	0.0231619925276933	0.0884317740401033	protein_coding	APOBEC3C
8881	ENSG00000157349	485.326774148943	0.182822116441781	0.115926440829679	1.57705278565729	0.11478337977956	0.283648762137335	protein_coding	DDX19B
8882	ENSG00000115425	513.004082088671	-0.444134047117853	0.117378135396453	-3.78378857031386	0.000154459049623643	0.00149010639673309	protein_coding	PECR
8883	ENSG00000168569	452.463080129498	0.241110635749773	0.111830780439543	2.1560310569425	0.0310812401606097	0.110355053234536	protein_coding	TMEM223
8884	ENSG00000170791	464.321645976194	0.236684413452575	0.107305097399294	2.2057145390945	0.0274039932756636	0.100437529640557	protein_coding	CHCHD7
8885	ENSG00000137522	456.168013494263	0.299946821579402	0.110501218605477	2.7144209391057	0.00663917455011841	0.0332929905624223	protein_coding	RNF121
8886	ENSG00000033327	465.941553993771	0.393943326378808	0.0891330885037858	4.41972036413925	9.88286998171066e-06	0.000135449059284459	protein_coding	GAB2
8887	ENSG00000125895	420.946378340631	-1.39267299883687	0.283684163166139	-4.90923773570417	9.14310847876493e-07	1.62025335011839e-05	protein_coding	TMEM74B
8888	ENSG00000223482	471.286454610829	0.00961590156865974	0.0974157496158843	0.0987099273636529	0.921368586467832	0.983284397227197	lncRNA	NUTM2A-AS1
8889	ENSG00000135045	430.92612977584	-0.210174347648084	0.115788638595753	-1.81515518445515	0.0695000646006044	0.198830184813499	protein_coding	C9orf40
8890	ENSG00000041988	433.698100016335	0.0210529076762366	0.106988420357658	0.196777441949864	0.844001704681167	0.943377712737021	protein_coding	THAP3
8891	ENSG00000111962	395.786303688617	-0.0067655981003795	0.103264570073025	-0.0655171284361627	0.947762269115369	0.996502928498586	protein_coding	UST
8892	ENSG00000135698	474.890112658115	0.260805202422737	0.128962190206122	2.02233850096596	0.0431413937195599	0.140136025960515	protein_coding	MPHOSPH6
8893	ENSG00000269993	381.451514091791	1.28835180452407	1.66996565242935	0.771484013847749	0.440420094325578	0.666020501335357	lncRNA
8894	ENSG00000183060	442.086408920064	0.46253725729309	0.094212779797417	4.90949591220713	9.13108031057253e-07	1.61956529719102e-05	protein_coding	LYSMD4
8895	ENSG00000080200	446.912934090749	-0.379170504891203	0.150445997322603	-2.5203096901152	0.0117251623278493	0.0523420302120851	protein_coding	CRYBG3
8896	ENSG00000152382	455.715579702622	-0.0780535389697579	0.11837781091981	-0.659359540130643	0.509664916972232	0.721875174352925	protein_coding	TADA1
8897	ENSG00000087301	416.748694708214	-0.236524313194795	0.123877451960829	-1.90934112262484	0.0562181006886872	0.170836695092949	protein_coding	TXNDC16
8898	ENSG00000124216	525.790304181492	-0.0737040140720838	0.145787612251392	-0.505557453983065	0.613167355636533	0.80226239877879	protein_coding	SNAI1
8899	ENSG00000187866	436.236839756152	0.271353481407153	0.105998862452541	2.55996597632023	0.0104682411388683	0.0479662315553766	protein_coding	PABIR1
8900	ENSG00000100916	481.111436550953	0.0345509288669156	0.12493163929944	0.276558676894513	0.782118998497358	0.907836714110806	protein_coding	BRMS1L
8901	ENSG00000196843	440.899502259614	0.207600327889588	0.182855574235648	1.1353240324085	0.256239576410121	0.478880674665141	protein_coding	ARID5A
8902	ENSG00000181790	381.858420359892	0.951854371084389	0.464480980162342	2.04928600252201	0.0404341565780839	0.133769107361405	protein_coding	ADGRB1
8903	ENSG00000160783	459.982883144239	-0.130256152781791	0.115670810882361	-1.12609353896778	0.260125928550904	0.484005599604869	protein_coding	PMF1
8904	ENSG00000227232	446.145568467158	0.158298520129238	0.135124620266477	1.17150020342007	0.24139777610671	0.461023146895565	unprocessed_pseudogene	WASH7P
8905	ENSG00000230733	438.500523736683	-0.0146171672886787	0.131039075470881	-0.111548156427026	0.911181680536476	0.977330019857079	lncRNA
8906	ENSG00000174173	456.026289533126	0.242577669012952	0.0955419558689343	2.53896486425004	0.0111180988404909	0.0500704777452959	protein_coding	TRMT10C
8907	ENSG00000166446	402.672758847996	-0.40804792922042	0.0999428624437142	-4.08281211127232	4.44939954303923e-05	0.000502941507187316	protein_coding	CDYL2
8908	ENSG00000103269	429.966535853567	-0.142576626818891	0.198137595775125	-0.719583914708988	0.471781218691639	0.689362015923922	protein_coding	RHBDL1
8909	ENSG00000186376	423.41379873407	-0.103788183109792	0.103052347486639	-1.00714040622169	0.313867306199007	0.545032633113962	protein_coding	ZNF75D
8910	ENSG00000095794	439.030740155975	0.116009767107558	0.101620352971677	1.14159972599083	0.2536204379858	0.475639989480443	protein_coding	CREM
8911	ENSG00000152465	472.034980514885	0.479383638281531	0.108329562408487	4.4252337738971	9.63378994928974e-06	0.000132651416593994	protein_coding	NMT2
8912	ENSG00000120334	425.559135762318	0.0515572024865084	0.0957255813070245	0.538593777990722	0.590167181736971	0.783958716894455	protein_coding	CENPL
8913	ENSG00000175105	471.253994538748	-0.0830220957317277	0.11651785763436	-0.712526795611499	0.47613862461581	0.693405425418308	protein_coding	ZNF654
8914	ENSG00000068354	435.950855791991	-0.0931464828164661	0.111216926992096	-0.837520738395206	0.402299924880646	0.632341468398106	protein_coding	TBC1D25
8915	ENSG00000068394	429.151766996029	-0.0725809096773834	0.115312954666004	-0.62942546123815	0.52907055340051	0.735386439508422	protein_coding	GPKOW
8916	ENSG00000180229	487.145937866659	-0.167065847295097	0.279987800062322	-0.596689738831156	0.55071454469412	0.752981521946994	transcribed_unprocessed_pseudogene	HERC2P3
8917	ENSG00000103199	440.045326484317	0.0724719308698557	0.120384883203133	0.602001920353813	0.547172859115509	0.749633980417121	protein_coding	ZNF500
8918	ENSG00000168672	385.930274087047	-0.375143485519731	0.226226114686893	-1.65826781774927	0.097263421679604	0.252181768495599	protein_coding	LRATD2
8919	ENSG00000072401	478.925930416058	0.100674855592844	0.12137126712953	0.829478491687831	0.40683370251065	0.63743691938686	protein_coding	UBE2D1
8920	ENSG00000162869	444.034700394505	-0.117905542828643	0.107920922763241	-1.09251792710581	0.274605515145752	0.501652100114202	protein_coding	PPP1R21
8921	ENSG00000250742	380.48192324952	-0.177382679430991	0.201130811687351	-0.881926930751539	0.37781632251165	0.608761907657952	lncRNA	LINC02381
8922	ENSG00000239887	461.765273474211	-0.10156703119528	0.140028607297355	-0.725330581768905	0.468249248663932	0.686218559773307	protein_coding	C1orf226
8923	ENSG00000168803	435.290722901777	-0.177680618927035	0.0880023005352233	-2.01904515957418	0.043482525976796	0.140877149095101	protein_coding	ADAL
8924	ENSG00000012504	570.782885956079	0.326578337071091	1.66936433106301	0.195630355216189	0.844899499308303	0.943377712737021	protein_coding	NR1H4
8925	ENSG00000198729	376.194076446802	0.0982449801062357	0.600633257933403	0.163568997901093	0.870070452038077	0.955462874067883	protein_coding	PPP1R14C
8926	ENSG00000183248	404.523604614996	-0.671751036175754	0.390931508632989	-1.71833434077682	0.0857356490395512	0.230269067925624	protein_coding	PRR36
8927	ENSG00000169490	466.635831665696	0.416312489797842	0.093495775282671	4.45274119113063	8.47809217763175e-06	0.000118115799859524	protein_coding	TM2D2
8928	ENSG00000144647	427.764577258568	0.0271203057329058	0.0942803560814977	0.287655953584461	0.773610109420427	0.902734303985348	protein_coding	POMGNT2
8929	ENSG00000260565	413.643085196099	0.272411746013908	0.109608243871125	2.48532169107831	0.0129434411315216	0.0564250032927088	lncRNA	ERVK13-1
8930	ENSG00000175711	489.909088580761	0.195263757026856	0.0988557464977492	1.97523931531185	0.0482409962512744	0.152201797598237	protein_coding	B3GNTL1
8931	ENSG00000182923	434.47409271741	-0.206144984664849	0.102492850461007	-2.01131087424753	0.0442926306136978	0.142856225229022	protein_coding	CEP63
8932	ENSG00000225855	435.09393467574	-0.0249072486567755	0.0964945322530521	-0.258120828975651	0.796313656933572	0.91584361642817	lncRNA	RUSC1-AS1
8933	ENSG00000245848	472.933448479311	-1.01993430084748	0.672841412361692	-1.51586136362726	0.129554411681795	0.307941466523507	protein_coding	CEBPA
8934	ENSG00000121621	406.17445918654	-0.356186158180877	0.116806428291082	-3.04937119807534	0.00229320943051167	0.0140728034280443	protein_coding	KIF18A
8935	ENSG00000118162	444.51702708704	-0.311604252288884	0.156855360564242	-1.98657062894106	0.0469699987237248	0.149268925143614	protein_coding	KPTN
8936	ENSG00000204366	426.399256968325	-0.489995049361654	0.154369554089681	-3.17416897555454	0.00150266183080933	0.00992605487773484	protein_coding	ZBTB12
8937	ENSG00000121989	487.969901523201	-0.221161073114404	0.150776786116576	-1.46681116377828	0.142427431943788	0.329059334108568	protein_coding	ACVR2A
8938	ENSG00000215440	467.140766051001	0.0532879512879213	0.155512320479118	0.342660640158584	0.731853776502172	0.87833607100325	protein_coding	NPEPL1
8939	ENSG00000105520	423.174315624442	-0.164697832139394	0.161181757215918	-1.02181434787788	0.306868777234984	0.537432563882955	protein_coding	PLPPR2
8940	ENSG00000133943	454.300211753763	-0.283541817171245	0.100775615571179	-2.81359548700526	0.00489908337230843	0.0261288826962469	protein_coding	DGLUCY
8941	ENSG00000119535	565.583150132747	0.333642498664063	1.02691816964831	0.324896869609705	0.745259126171302	0.885700136908665	protein_coding	CSF3R
8942	ENSG00000147027	408.140080472396	-0.150082085225225	0.108708571983985	-1.38059108390584	0.167404726336512	0.364648134722706	protein_coding	TMEM47
8943	ENSG00000172936	487.848347815609	0.280164282339387	0.106269951500078	2.63634525455845	0.00838044146175017	0.040228951613708	protein_coding	MYD88
8944	ENSG00000103066	453.71816605181	-0.18257585545315	0.130029333567338	-1.40411282934554	0.160285253872737	0.355607197361262	protein_coding	PLA2G15
8945	ENSG00000137338	448.994320312147	0.0733283276958284	0.130114229461392	0.56356885791332	0.573047585850721	0.77053527757286	protein_coding	PGBD1
8946	ENSG00000118369	461.480979196823	-0.0873002124852851	0.105560382224276	-0.827016828148695	0.408227523420302	0.638275831818852	protein_coding	USP35
8947	ENSG00000144355	397.55717739588	0.0124888919367612	0.085378540594914	0.146276708991969	0.883702951607455	0.962753890900718	protein_coding	DLX1
8948	ENSG00000140471	432.977204349076	0.179908628521976	0.103720681284047	1.73454923641778	0.0828206775950511	0.224716639277074	protein_coding	LINS1
8949	ENSG00000138231	433.763699005268	0.198366650386196	0.0745584776603723	2.66055124260708	0.00780128554459909	0.0378693751179843	protein_coding	DBR1
8950	ENSG00000170190	442.387785617434	0.471377219660917	0.112009467982601	4.20836941868286	2.5722010351012e-05	0.000312993103922382	protein_coding	SLC16A5
8951	ENSG00000126709	410.643309234092	-0.193919046876874	0.136504551993306	-1.42060498382782	0.155431628806717	0.347984131918021	protein_coding	IFI6
8952	ENSG00000083457	415.828820980551	0.208860715515274	0.123915395022423	1.68551062987355	0.0918900956905285	0.242293213479875	protein_coding	ITGAE
8953	ENSG00000170473	454.308874490843	0.0249895445334772	0.135113727685495	0.184951928731072	0.853266740292763	0.945785628121363	protein_coding	PYM1
8954	ENSG00000159348	429.309535342164	-0.0161965704510191	0.0944840495570167	-0.171421213707031	0.863892575529604	0.95183287594232	protein_coding	CYB5R1
8955	ENSG00000172244	402.495625637272	-0.232367041144189	0.111756850763102	-2.07921965908606	0.0375971655290365	0.127090180587187	protein_coding	C5orf34
8956	ENSG00000120697	446.862942235144	0.191980954052497	0.101731528636089	1.88713328725497	0.0591424004959599	0.17683133068589	protein_coding	ALG5
8957	ENSG00000076351	449.740872607606	0.249421045258988	0.109175437830025	2.28458937483091	0.0223369165383125	0.0860040494832044	protein_coding	SLC46A1
8958	ENSG00000179454	437.661402555403	-0.0954853524956341	0.152653965698756	-0.625501945256129	0.531641672097908	0.736937490680612	protein_coding	KLHL28
8959	ENSG00000227036	517.604071574546	-0.208149559992916	0.10596254998691	-1.96436910982823	0.0494873024231236	0.15527158498958	lncRNA	LINC00511
8960	ENSG00000133816	421.309068704542	0.966591254126768	0.0982019773076158	9.84288993590159	7.35666862860818e-23	1.53971202465912e-20	protein_coding	MICAL2
8961	ENSG00000197021	423.321550517642	0.0747622049674213	0.109236740918073	0.684405304836883	0.493719267143292	0.709754912053363	protein_coding	EOLA2
8962	ENSG00000146858	434.450427338411	0.160440936757683	0.111338709235121	1.44101667658883	0.14957997149876	0.339974688307024	protein_coding	ZC3HAV1L
8963	ENSG00000169519	423.635848155941	-0.094903472390251	0.112744017780988	-0.841760602984781	0.399921968320369	0.629683916385327	protein_coding	METTL15
8964	ENSG00000025039	382.722649344614	-0.756652770870025	0.204953758318691	-3.69182188742045	0.000222653374615398	0.00202424190556834	protein_coding	RRAGD
8965	ENSG00000146386	382.322350601905	0.393680584421042	0.135968810798888	2.89537418256408	0.00378706809905047	0.0212107816939213	protein_coding	ABRACL
8966	ENSG00000274512	416.163978918967	-0.266452718538383	0.135845966880201	-1.96143267744828	0.0498285711971704	0.155997713921168	protein_coding	TBC1D3L
8967	ENSG00000080298	444.535292420859	-1.02118703300585	0.152811331498487	-6.68266563082702	2.34634528172029e-11	1.10550671176409e-09	protein_coding	RFX3
8968	ENSG00000140511	377.818381518691	0.381937364901489	0.376530984743153	1.01435839380396	0.310411769775265	0.541209938078965	protein_coding	HAPLN3
8969	ENSG00000118961	448.705569736487	0.0701635719171185	0.100942123847954	0.695087137484881	0.487000695054222	0.703555534386623	protein_coding	LDAH
8970	ENSG00000272994	480.960291370002	-0.118340175345354	0.14020141745998	-0.84407260275478	0.398628836253431	0.628693356962558	lncRNA	C2orf49-DT
8971	ENSG00000269893	467.463348780183	-0.0734252280814644	0.149773299967092	-0.490242440392229	0.623962352206414	0.809489981007447	lncRNA	SNHG8
8972	ENSG00000101945	404.474003139316	-0.0680265900815447	0.0970762379212554	-0.700754288981875	0.483456369426162	0.700545782647013	protein_coding	SUV39H1
8973	ENSG00000229152	469.310140912926	0.292009302018912	0.142020551405478	2.05610595881442	0.0397723040110412	0.132062912600456	lncRNA	ANKRD10-IT1
8974	ENSG00000188878	400.31805088225	-0.0565264753215473	0.146661745213975	-0.385420719213978	0.699925734355189	0.863099936503611	protein_coding	FBF1
8975	ENSG00000136379	407.728227924395	-0.0391662041433255	0.107738092104893	-0.363531629139986	0.716207790041258	0.869258611455255	protein_coding	ABHD17C
8976	ENSG00000138617	424.289863846644	-0.24054719690362	0.100379524142351	-2.39637713925096	0.0165580435046679	0.0681761697858252	protein_coding	PARP16
8977	ENSG00000070778	434.928344412194	-0.0819976178673325	0.106021991161497	-0.773401979806535	0.439284518654114	0.666020501335357	protein_coding	PTPN21
8978	ENSG00000164066	429.526675759477	-0.202979221415132	0.148986965175023	-1.36239583896941	0.173072996215423	0.372426614388612	protein_coding	INTU
8979	ENSG00000122783	444.614284370625	0.321556714438246	0.0946120585865436	3.39868637509998	0.000677103118281348	0.00511895106493842	protein_coding	CYREN
8980	ENSG00000164616	473.574390363891	0.326555628367907	1.67026448765344	0.195511328164969	0.844992670209887	0.943377712737021	transcribed_unitary_pseudogene	FBXL21P
8981	ENSG00000135299	377.232723666692	-0.662946038004159	0.795474312104743	-0.8333971668426	0.40462077203593	0.634887650102066	protein_coding	ANKRD6
8982	ENSG00000164815	423.952663454003	0.533017415210398	0.125028759514926	4.26315847072582	2.01557468164421e-05	0.000253322828034968	protein_coding	ORC5
8983	ENSG00000166086	391.659421695749	0.504612426887997	0.206768226260526	2.44047374209319	0.0146680122436038	0.0621047886370474	protein_coding	JAM3
8984	ENSG00000130304	467.959884075485	0.0239956492034103	0.133019473142143	0.180392003039802	0.856844831994023	0.948165950274775	protein_coding	SLC27A1
8985	ENSG00000236088	417.353816847788	0.105255393020909	0.111417680877275	0.944692011107704	0.344816136795	0.575021324154575	lncRNA	COX10-DT
8986	ENSG00000205517	455.986376244387	-0.46925102645342	0.116017322394933	-4.04466347582171	5.23983354678054e-05	0.0005778347776519	protein_coding	RGL3
8987	ENSG00000176749	425.445179490879	0.0446440420246673	0.142266659739693	0.3138053715913	0.753668864386251	0.890280301247138	protein_coding	CDK5R1
8988	ENSG00000279457	449.180158279204	0.0339757230166043	0.126831511384524	0.267880770683223	0.788791095693996	0.911727319828143	unprocessed_pseudogene	WASH9P
8989	ENSG00000235437	436.23383326812	-0.120150695279145	0.103961835552742	-1.15571925640146	0.247796009027584	0.469086475688445	lncRNA	LINC01278
8990	ENSG00000030110	435.333959483681	0.328575303248046	0.137997444632666	2.38102454811883	0.0172645614091857	0.0704579791664285	protein_coding	BAK1
8991	ENSG00000165983	403.933527200605	0.282960364777678	0.104390833755523	2.71058630914238	0.0067164365936489	0.0335703642009857	protein_coding	PTER
8992	ENSG00000147121	433.041200436782	0.248450861267055	0.112937818471306	2.19989074191457	0.0278146477308859	0.101535877462748	protein_coding	KRBOX4
8993	ENSG00000115350	474.241480763307	0.268179068637953	0.148662957174604	1.8039400919691	0.0712406990176162	0.202308958908701	protein_coding	POLE4
8994	ENSG00000054967	428.926325577407	0.0677323963554599	0.143384530401776	0.472382872585123	0.636653527277347	0.818795736277845	protein_coding	RELT
8995	ENSG00000214413	428.652409338376	-0.117495326112668	0.129463400186958	-0.907556312772513	0.364112684686368	0.594632520662946	protein_coding	BBIP1
8996	ENSG00000103671	453.44911792255	0.0657935346449737	0.088007375136406	0.747591148389528	0.454706805442583	0.674668613702012	protein_coding	TRIP4
8997	ENSG00000276045	431.050729962922	0.198262941744241	0.139400584726506	1.42225330068177	0.154952730478056	0.347263879632009	protein_coding	ORAI1
8998	ENSG00000156253	432.252231024627	-0.213146961158001	0.116425814723799	-1.83075344298562	0.0671373522530492	0.193940429296437	protein_coding	RWDD2B
8999	ENSG00000147316	451.616855128022	-0.325019515689307	0.10700595460274	-3.03739653457552	0.00238631310514463	0.0145444053728076	protein_coding	MCPH1
9000	ENSG00000022976	410.668704365443	0.0355848328582146	0.109232841967018	0.325770457102629	0.744598032255703	0.885433952925636	protein_coding	ZNF839
9001	ENSG00000156313	461.348926349155	0.520272396876703	0.164482241150612	3.1630916093872	0.00156103200970719	0.0102311893832011	protein_coding	RPGR
9002	ENSG00000007341	435.382811441882	-0.0886729408382703	0.101910895920494	-0.870102652295874	0.384244308376089	0.614526599619728	protein_coding	ST7L
9003	ENSG00000148426	473.587041618689	0.348045659510562	0.104784471796945	3.32153852132803	0.000895226238735891	0.00643986371374303	protein_coding	PROSER2
9004	ENSG00000070269	414.317010404195	-0.583240829460997	0.122288622937441	-4.76937932124203	1.84794406197348e-06	3.05171692559956e-05	protein_coding	TMEM260
9005	ENSG00000169607	402.233060425392	-0.466225208618186	0.102439921380187	-4.55120623226445	5.33392331563006e-06	7.78666646730341e-05	protein_coding	CKAP2L
9006	ENSG00000001631	437.392043045153	0.280652364743888	0.139502377888412	2.01181061564687	0.0442399044853349	0.142749435391417	protein_coding	KRIT1
9007	ENSG00000079691	398.618358342309	-0.0794712001794221	0.0837849634907951	-0.948513872517867	0.342867913934495	0.573070169196331	protein_coding	CARMIL1
9008	ENSG00000100647	433.142635140957	0.0438994745087016	0.0976822957522616	0.449410757298722	0.653135372648579	0.830750423130226	protein_coding	SUSD6
9009	ENSG00000136273	438.45143051921	0.309387324191732	0.100566031786587	3.07645950322757	0.00209474755361932	0.0130400330646879	protein_coding	HUS1
9010	ENSG00000026103	430.856710546239	0.0907373739744413	0.125845993596201	0.721019170984404	0.470897719699384	0.688399590528014	protein_coding	FAS
9011	ENSG00000134138	424.363054639794	-0.35330804940493	0.109044907896719	-3.24002336486508	0.00119519905543486	0.0082200424832969	protein_coding	MEIS2
9012	ENSG00000159055	403.370123582669	0.0763649589127059	0.0938452944565665	0.813732423718369	0.415798255172298	0.645581501451726	protein_coding	MIS18A
9013	ENSG00000145414	449.194595100207	0.404058151664891	0.0980960972237135	4.119003335509	3.80514639729115e-05	0.000441152920217725	protein_coding	NAF1
9014	ENSG00000178764	473.596989769103	0.2217098032415	0.117511385591862	1.88670912290609	0.0591994599538413	0.176948716515669	protein_coding	ZHX2
9015	ENSG00000123643	432.713015281343	0.5000079382758	0.109836739113195	4.55228316420158	5.30668440582308e-06	7.75259412498018e-05	protein_coding	SLC36A1
9016	ENSG00000122691	387.817598277863	-0.0951017658590274	0.157337451591037	-0.604444554664728	0.545548121322495	0.748129753517841	protein_coding	TWIST1
9017	ENSG00000198546	451.025670113108	0.247548813347904	0.130771570210042	1.89298647213837	0.0583596684979981	0.175202368827676	protein_coding	ZNF511
9018	ENSG00000181690	448.23555967227	0.124392216794647	0.140251591964814	0.886921959686951	0.3751209179028	0.605793470651509	protein_coding	PLAG1
9019	ENSG00000243449	410.243026293757	-0.034197512255373	0.226104027450672	-0.151246807237141	0.87978102812364	0.960239676246491	protein_coding	C4orf48
9020	ENSG00000163590	395.150064621391	-0.0714190318895321	0.105284967296098	-0.678340258098545	0.497555978726528	0.711975928392914	protein_coding	PPM1L
9021	ENSG00000132763	425.087947944554	0.3577481376844	0.0943848909167631	3.79031150229218	0.000150458476805996	0.00145574982692633	protein_coding	MMACHC
9022	ENSG00000215845	382.273573010146	-0.126960944145817	0.142210592336879	-0.892767142443672	0.371981885658103	0.602282705275362	protein_coding	TSTD1
9023	ENSG00000078070	432.774862922777	-0.25514718010403	0.0893353756243432	-2.85605985670143	0.00428934261275338	0.0234492711491271	protein_coding	MCCC1
9024	ENSG00000231365	433.146751367657	-0.170888609399504	0.135593938438248	-1.26029681981197	0.207562306794905	0.418301372998489	lncRNA	WARS2-AS1
9025	ENSG00000171016	402.363690775254	0.0288582381724776	0.0957744139572451	0.30131469335182	0.763174537593331	0.896555351903586	protein_coding	PYGO1
9026	ENSG00000163528	419.989682996794	-0.0725997783772089	0.075850790798046	-0.957139373411505	0.33849691264489	0.568488395482588	protein_coding	CHCHD4
9027	ENSG00000184083	420.339936032222	-0.370007293431624	0.120454602354522	-3.07175721142325	0.00212802735417694	0.0132099806066501	protein_coding	FAM120C
9028	ENSG00000167081	403.460900008095	-0.451940421168856	0.125309568487592	-3.60659147281004	0.000310245523491344	0.0026737912634317	protein_coding	PBX3
9029	ENSG00000144306	409.943321198999	0.0491209519546452	0.117343898383844	0.418606784257034	0.675503530613937	0.84786545667552	protein_coding	SCRN3
9030	ENSG00000081803	445.906429871555	-0.0944972428189544	0.126106903047539	-0.749342347923106	0.453650889739478	0.673733241760534	protein_coding	CADPS2
9031	ENSG00000198919	423.671606695278	-1.28837691985988	0.154054609517364	-8.36311827277502	6.10819254620128e-17	6.35859646052984e-15	protein_coding	DZIP3
9032	ENSG00000169951	419.648757283333	-0.00178238620356915	0.102277414379172	-0.017426977543266	0.986095987454049	1	protein_coding	ZNF764
9033	ENSG00000147099	421.876304656682	0.30118263841384	0.122660685066173	2.45541298135875	0.0140722818178763	0.0602496079640041	protein_coding	HDAC8
9034	ENSG00000100116	449.396853411718	-0.193539973378566	0.111110407691427	-1.74187078780289	0.0815310565877193	0.222370644462774	protein_coding	GCAT
9035	ENSG00000135378	409.226177713599	0.372966786701693	0.173991350050193	2.14359384299334	0.0320654445483728	0.113242847949431	protein_coding	PRRG4
9036	ENSG00000158079	415.922149345536	-0.334475366743912	0.0920689415791003	-3.632879459753	0.000280275969143419	0.00246036516312521	protein_coding	PTPDC1
9037	ENSG00000104691	477.932533416567	0.417765215544924	0.0837286549619815	4.98951303749735	6.05316891164322e-07	1.13328773512431e-05	protein_coding	UBXN8
9038	ENSG00000203799	540.638629692429	-0.840411150723419	0.268948733175692	-3.12480055510958	0.00177925652182031	0.0114008886314383	transcribed_unitary_pseudogene	CCDC162P
9039	ENSG00000145241	432.197485884722	0.0606547716897786	0.11242838472405	0.539496959230118	0.589543994565204	0.783650084696989	protein_coding	CENPC
9040	ENSG00000084764	378.583113924094	0.219876600237537	0.122260373611891	1.79842899004648	0.0721090521619377	0.204005861790238	protein_coding	MAPRE3
9041	ENSG00000166741	408.098537390375	-0.0956071371678219	0.0921505685963789	-1.03751000806715	0.299498233959233	0.528997369264584	protein_coding	NNMT
9042	ENSG00000144909	434.285587164459	0.134027689263604	0.106755209261106	1.25546743986791	0.209309120817804	0.420330597840663	protein_coding	OSBPL11
9043	ENSG00000130244	406.443744952517	0.235570060934204	0.115306106582625	2.04299726975346	0.0410527083925309	0.13529769616587	protein_coding	FAM98C
9044	ENSG00000269609	418.516143588401	-0.28849511745947	0.0955889743528529	-3.01807943240956	0.00254382218105497	0.0153129931655816	lncRNA	C10orf95-AS1
9045	ENSG00000206530	413.488061578866	-0.739650103774219	0.111920300216697	-6.60872158439648	3.87652977838342e-11	1.75974980784469e-09	protein_coding	CFAP44
9046	ENSG00000095752	489.605735590196	0.458023236070929	0.141415024722554	3.23885836720347	0.00120009151414474	0.00824228655465974	protein_coding	IL11
9047	ENSG00000210144	463.5631465578	-0.25756493121494	0.391798408351262	-0.657391468992449	0.510929235607541	0.72263522489577	Mt_tRNA	MT-TY
9048	ENSG00000181896	434.643028436237	0.0282701666003356	0.11389202517846	0.248219017582999	0.803964952803787	0.920361218351206	protein_coding	ZNF101
9049	ENSG00000095383	424.527361345306	0.58169192807153	0.0945414861320221	6.1527690315681	7.61416552736663e-10	2.71312640108657e-08	protein_coding	TBC1D2
9050	ENSG00000114446	407.317950031043	0.198896741940367	0.102060332253594	1.94881534822127	0.0513174801735847	0.159503745238609	protein_coding	IFT57
9051	ENSG00000140284	418.346864232616	0.259322698328973	0.0753771976218536	3.44033350284423	0.00058099778438836	0.00451955357863606	protein_coding	SLC27A2
9052	ENSG00000105518	423.60298400163	-0.0807788814384378	0.11433853608597	-0.706488680051851	0.479884289902253	0.696971463559277	protein_coding	TMEM205
9053	ENSG00000101546	433.504985906366	-0.0771201385578014	0.107763068814699	-0.715645344978169	0.474210366744375	0.691568826023056	protein_coding	RBFA
9054	ENSG00000171914	429.14979492913	0.131383288392764	0.0855837801515754	1.53514238515843	0.124748856916276	0.300288319862749	protein_coding	TLN2
9055	ENSG00000167608	414.451359269121	2.41257314215181	0.233193745068129	10.3457883977418	4.37301952196634e-25	1.12920450850983e-22	protein_coding	TMC4
9056	ENSG00000196227	419.019285429781	0.129418068963834	0.108826092777804	1.18921910784828	0.234353457295328	0.451954392958584	protein_coding	FAM217B
9057	ENSG00000179163	437.650993876372	-0.541739408147476	0.154726248004005	-3.50127670732023	0.000463034809095584	0.0037318691160306	protein_coding	FUCA1
9058	ENSG00000144134	436.703035777836	0.289903261841812	0.128319725843245	2.25922600704398	0.0238693298644251	0.0902185039708217	protein_coding	RABL2A
9059	ENSG00000119862	435.970061186931	0.100993698650362	0.112337944065056	0.899016796959326	0.368643713830348	0.598884137763609	protein_coding	LGALSL
9060	ENSG00000109189	432.176753215285	0.12574411031653	0.121641054334199	1.03373084855922	0.301262007352107	0.531074784305519	protein_coding	USP46
9061	ENSG00000088992	474.024703640907	-0.262448332398163	0.163440251851853	-1.60577537922576	0.108323272136226	0.272287183297672	protein_coding	TESC
9062	ENSG00000228409	439.543257421425	0.261061595433286	0.143227962521297	1.82269991723486	0.0683488528547086	0.196526426798289	transcribed_unprocessed_pseudogene	CCT6P1
9063	ENSG00000270629	407.185458653425	0.152099886061002	0.0875459586193082	1.73737187255445	0.0823215527175562	0.223769747104248	protein_coding	NBPF14
9064	ENSG00000065717	367.675249599869	-1.23546404418323	0.23671911545263	-5.21911397742806	1.79781105682497e-07	3.8477801122552e-06	protein_coding	TLE2
9065	ENSG00000138744	428.748177224843	-0.0545960434637885	0.0892520206835924	-0.61170652547282	0.540731943722288	0.744039670382717	protein_coding	NAAA
9066	ENSG00000065600	410.530649971662	0.170281237883564	0.115028946543489	1.48033380292834	0.138784186478852	0.323082306493269	protein_coding	PACC1
9067	ENSG00000170468	418.808295285729	0.254006733882937	0.104910560981642	2.4211741077944	0.0154704656393	0.0647192997555035	protein_coding	RIOX1
9068	ENSG00000121680	433.55073514232	0.0396444697420916	0.109011239821391	0.363673230458134	0.716102035498627	0.869258611455255	protein_coding	PEX16
9069	ENSG00000124688	434.362933984273	-0.173234631750624	0.094576124028423	-1.83169519294914	0.0669968452556902	0.19362356741902	protein_coding	MAD2L1BP
9070	ENSG00000124313	375.019497740263	-0.0393913795102863	0.107593344538702	-0.366113533129522	0.714280359565977	0.86818580998348	protein_coding	IQSEC2
9071	ENSG00000104142	431.059912974211	0.196272258827107	0.123076933545601	1.59471196732722	0.110776660657019	0.276503155661316	protein_coding	VPS18
9072	ENSG00000084444	394.898446820065	-0.164832158875247	0.0916184410938743	-1.79911551547091	0.0720004098285227	0.203810055187406	protein_coding	FAM234B
9073	ENSG00000106077	391.983233938433	0.609323246372569	0.106793081073116	5.70564347661617	1.15904377093967e-08	3.2458122954357e-07	protein_coding	ABHD11
9074	ENSG00000157045	436.809971104368	-0.359821102439371	0.104646645172304	-3.43843896616958	0.000585078412888136	0.0045458214814794	protein_coding	NTAN1
9075	ENSG00000171219	411.377608677612	-0.130236500778868	0.144137089042691	-0.903559948683949	0.366228786721135	0.596407879471553	protein_coding	CDC42BPG
9076	ENSG00000125821	456.564197144592	-0.0526932756226568	0.113008556768504	-0.466276865481948	0.641017335975721	0.821962317245277	protein_coding	DTD1
9077	ENSG00000137825	491.246205694016	-0.12411255858782	0.162333495098152	-0.764552987125533	0.444537773000824	0.667478065290392	protein_coding	ITPKA
9078	ENSG00000141391	402.034425449315	-0.093969717268703	0.142825233635134	-0.657934980234381	0.510579912056686	0.722416556331841	protein_coding	PRELID3A
9079	ENSG00000169598	408.772429754301	0.365380094796246	0.103832411517703	3.5189406607777	0.000433273605685514	0.00352631154393986	protein_coding	DFFB
9080	ENSG00000132394	429.582992540678	-0.554016520050993	0.151507711923892	-3.65668858050801	0.000255494466535834	0.00227598408518459	protein_coding	EEFSEC
9081	ENSG00000197841	407.689430533051	0.0417213765844087	0.12511209125306	0.333471978339968	0.738778038181686	0.882619687636091	protein_coding	ZNF181
9082	ENSG00000115514	451.762872860511	0.270631178650671	0.110114853313274	2.45771728797324	0.0139823196951646	0.0599418849717459	protein_coding	TXNDC9
9083	ENSG00000181104	404.503459565336	0.851763812349713	0.16055413947484	5.30515012030065	1.1258030757768e-07	2.5207592968097e-06	protein_coding	F2R
9084	ENSG00000103852	396.821056691688	0.0887330744460205	0.0990587966478466	0.895761683452162	0.370380058230709	0.600723280675519	protein_coding	TTC23
9085	ENSG00000165195	412.365741948409	0.0988791532971482	0.141109179295475	0.700728002181207	0.483472777220858	0.700545782647013	protein_coding	PIGA
9086	ENSG00000133641	421.616437940076	0.33924253052506	0.144776898406472	2.34320899438397	0.019118670216739	0.0762560722004857	protein_coding	C12orf29
9087	ENSG00000213859	405.985341721443	0.0934789250914903	0.108871043442723	0.858620640856351	0.390549846523404	0.621124827901524	protein_coding	KCTD11
9088	ENSG00000183617	435.397084661375	0.104671895560682	0.152705175675456	0.68545087026481	0.493059452812778	0.7095245784379	protein_coding	MRPL54
9089	ENSG00000079931	361.465489425873	-1.00116045782462	0.390517066121011	-2.56367914408735	0.0103569237962239	0.0476021072215255	protein_coding	MOXD1
9090	ENSG00000198758	551.344637068475	1.80591283663267	1.45065628979872	1.24489367283772	0.213170836968708	0.425165588469136	protein_coding	EPS8L3
9091	ENSG00000166337	418.695828067367	0.188798239457987	0.207358671170017	0.910491171614367	0.362563535512021	0.592937184593139	protein_coding	TAF10
9092	ENSG00000104643	431.160781389917	0.362288827687045	0.127924693678459	2.83204764670115	0.0046250956211325	0.0249148675792407	protein_coding	MTMR9
9093	ENSG00000154269	544.994925630564	-1.14390210781703	1.4506206065575	-0.788560497931738	0.430368926320572	0.658811737634044	protein_coding	ENPP3
9094	ENSG00000184949	390.032339096139	-0.167197235261238	0.114403644923244	-1.46146773010085	0.143887125185216	0.331238067700868	protein_coding	FAM227A
9095	ENSG00000155034	415.481509448024	0.295881131788293	0.142476373857202	2.07670313174058	0.0378289673844099	0.127656713934865	protein_coding	FBXL18
9096	ENSG00000213468	440.287968358971	-0.0905979155055932	0.109673800886892	-0.82606707137859	0.408766045640259	0.638803370703865	lncRNA	FIRRE
9097	ENSG00000135454	410.450549123519	-0.0866238946067499	0.110321348407338	-0.785196118949791	0.432338590627188	0.66079782579897	protein_coding	B4GALNT1
9098	ENSG00000135452	407.176014176701	-0.315444485480772	0.123117369512387	-2.56214445394755	0.0104028040363201	0.0477467573070529	protein_coding	TSPAN31
9099	ENSG00000170310	397.758504540589	0.0379770378949946	0.13247866827647	0.286665305358749	0.774368605400231	0.903248326949008	protein_coding	STX8
9100	ENSG00000171953	415.442703309411	0.0132909583464702	0.112319544588435	0.118331661645988	0.905804871263414	0.974573327216543	protein_coding	ATPAF2
9101	ENSG00000160226	407.377931903497	-0.337018033865555	0.213398258140591	-1.57929140004283	0.11426923353018	0.282518673250507	protein_coding	CFAP410
9102	ENSG00000169213	399.630916306261	0.220428583220541	0.217269894293468	1.014538088387	0.310326064474237	0.5411619462588	protein_coding	RAB3B
9103	ENSG00000172465	397.164613734714	-0.176401826707736	0.104227689471238	-1.6924660577496	0.0905571465141266	0.239689529305162	protein_coding	TCEAL1
9104	ENSG00000187630	438.114809710077	-0.134868172041764	0.0966001701361156	-1.39614839033644	0.162669814376414	0.358652182038297	protein_coding	DHRS4L2
9105	ENSG00000166971	443.833121042659	-0.166372578659242	0.112727810247365	-1.47587874096163	0.139976447499686	0.324793057023719	protein_coding	AKTIP
9106	ENSG00000270641	366.19884427086	-0.663281079116072	1.25538465480582	-0.528348882214646	0.597257209789506	0.789736323884069	lncRNA	TSIX
9107	ENSG00000273373	405.278539492729	-0.0858197177670687	0.109298736275423	-0.785184904158554	0.432345165006226	0.66079782579897	lncRNA	SLC16A4-AS1
9108	ENSG00000105270	383.771229602162	-0.277418673768691	0.129100449850544	-2.14885907903382	0.0316455724834278	0.111899149508802	protein_coding	CLIP3
9109	ENSG00000107485	360.458497384225	-0.471673519715067	0.219345172715855	-2.15037109718427	0.0315258726717004	0.111555245832251	protein_coding	GATA3
9110	ENSG00000129932	441.622704564641	0.354756413128204	0.267991166649842	1.32376159096217	0.185582236003159	0.389270327984787	protein_coding	DOHH
9111	ENSG00000186638	384.616922862681	-0.298322988239322	0.0887875302816026	-3.35996493306152	0.00077952366199768	0.00574313204372001	protein_coding	KIF24
9112	ENSG00000131351	396.264665543264	0.205441629234897	0.111754479510116	1.83833015137706	0.0660137707443161	0.191417792578276	protein_coding	HAUS8
9113	ENSG00000183421	424.363602753627	0.0372454131338731	0.143392223539837	0.25974500021283	0.795060478469154	0.915461402212312	protein_coding	RIPK4
9114	ENSG00000158813	489.624099182777	-0.987254451506758	0.60825348830964	-1.62309706476222	0.104568656993671	0.266042218671807	protein_coding	EDA
9115	ENSG00000140950	413.956753545353	0.430618320010085	0.0916040427421076	4.70086589106556	2.59060617603462e-06	4.10430458948975e-05	protein_coding	MEAK7
9116	ENSG00000183666	419.615421151091	0.355983680498695	0.120723629848797	2.9487489809953	0.00319063014668125	0.0184148909162448	transcribed_unprocessed_pseudogene	GUSBP1
9117	ENSG00000144827	414.255207748256	-0.202538356385603	0.112008059232389	-1.80824806512704	0.0705679009115103	0.201103851773479	protein_coding	ABHD10
9118	ENSG00000160124	461.087952200992	0.229429012274366	0.121509160975359	1.88816226227496	0.0590041703308161	0.176550777831093	protein_coding	MIX23
9119	ENSG00000168734	448.197229136433	-0.0493253783111663	0.190967391259262	-0.258292151272052	0.796181443186722	0.91584361642817	protein_coding	PKIG
9120	ENSG00000116514	441.861414066592	-0.0885928838298119	0.129690018103942	-0.683112587422169	0.494535702115285	0.710004575432032	protein_coding	RNF19B
9121	ENSG00000161980	408.920687003201	0.364154917476346	0.114886601500789	3.16969004844177	0.00152601625921926	0.0100536054612514	protein_coding	POLR3K
9122	ENSG00000128274	395.556961492016	-0.0160338807316521	0.111592067647141	-0.143682979173322	0.88575081237352	0.96389592162609	protein_coding	A4GALT
9123	ENSG00000262454	452.479451450792	0.0364356175477193	0.108037907208048	0.337248457410004	0.735929610946435	0.881001213787072	lncRNA	MIR193BHG
9124	ENSG00000177602	381.030028939004	-0.0371865031699626	0.0822371108294153	-0.452186400943714	0.651134704144883	0.829271028890904	protein_coding	HASPIN
9125	ENSG00000105619	411.750473200595	0.0354422285154313	0.217533895081296	0.162927384268948	0.870575609379614	0.955643320828618	protein_coding	TFPT
9126	ENSG00000198894	411.29190077469	-0.230654076819467	0.0958554252334033	-2.40627044591201	0.016116328972021	0.0668420878078208	protein_coding	CIPC
9127	ENSG00000092871	446.252961083724	0.111048530944011	0.103953532613444	1.06825163274585	0.285407019729531	0.513598377611379	protein_coding	RFFL
9128	ENSG00000198873	436.657231456248	0.201215757241069	0.0854474792520883	2.35484719973353	0.0185303236496221	0.0744355819247231	protein_coding	GRK5
9129	ENSG00000115468	361.560073696258	2.46878232380202	0.26284581289494	9.3925115131615	5.85863011514142e-21	9.75704225294131e-19	protein_coding	EFHD1
9130	ENSG00000175155	426.047471901658	-0.908929707334518	0.134675678377216	-6.7490263890758	1.48840519976524e-11	7.25342171248338e-10	protein_coding	YPEL2
9131	ENSG00000025708	435.168704202016	0.36340630787791	0.184025199933791	1.9747638258709	0.0482949559662025	0.152253731287366	protein_coding	TYMP
9132	ENSG00000267100	435.839014077571	0.210206201999788	0.108459931455659	1.93810008155615	0.0526110135216314	0.162533371946954	lncRNA	ILF3-DT
9133	ENSG00000144468	401.9240765041	0.088778653471604	0.113171487972312	0.784461307898719	0.432769476809384	0.661243026773303	protein_coding	RHBDD1
9134	ENSG00000198099	547.061707898341	-0.0837440839317124	1.11100904691473	-0.0753765994653865	0.939915077154694	0.992634592822371	protein_coding	ADH4
9135	ENSG00000166548	440.637121147151	-0.313948402367459	0.104736231476561	-2.99751478491679	0.00272190655515357	0.0161599486521703	protein_coding	TK2
9136	ENSG00000136999	394.685365589158	0.150123351335733	0.0884893095701034	1.69651398643586	0.0897885836956936	0.238448832592691	protein_coding	CCN3
9137	ENSG00000139190	413.919186692742	-0.0855536471437285	0.112546766086502	-0.760160865732677	0.447158434096268	0.669386797263798	protein_coding	VAMP1
9138	ENSG00000138028	433.99905889332	-0.167324204306804	0.148577588533592	-1.12617391329497	0.260091913099499	0.484005599604869	protein_coding	CGREF1
9139	ENSG00000087299	385.683171582591	-0.0354162844268863	0.107529361969862	-0.329363847958221	0.741880689887658	0.884195539347262	protein_coding	L2HGDH
9140	ENSG00000144935	411.259755844346	-0.495081975554766	0.159813386612878	-3.09787550372123	0.0019491329149948	0.0123147790749417	protein_coding	TRPC1
9141	ENSG00000065615	399.718549518928	-0.0969184845372624	0.149284595883821	-0.649219592707932	0.516196449407475	0.726099119844947	protein_coding	CYB5R4
9142	ENSG00000119328	429.52789007383	0.171654191394527	0.0912928928718008	1.88025799155663	0.0600729255189753	0.178646422090007	protein_coding	ABITRAM
9143	ENSG00000152749	376.427577942091	-0.153572746998785	0.100296450164172	-1.53118825987767	0.125722871485748	0.301756138791784	protein_coding	GPR180
9144	ENSG00000139737	378.785208129703	-0.697292760587634	0.0923998904826926	-7.54646739238553	4.47222985577844e-14	3.0557163650324e-12	protein_coding	SLAIN1
9145	ENSG00000140548	420.551573646999	0.0271671104533291	0.122135070112394	0.22243496833734	0.823975292776221	0.932290809485783	protein_coding	ZNF710
9146	ENSG00000159958	363.427531948886	-0.780396943752384	0.318584837111627	-2.44957340351683	0.0143025554090749	0.0609990796221871	protein_coding	TNFRSF13C
9147	ENSG00000197548	405.914755617715	0.212120589071776	0.116458994282664	1.82141869229032	0.0685432358933063	0.196886038611183	protein_coding	ATG7
9148	ENSG00000136925	411.763234088793	-0.0968322705001817	0.140136126672145	-0.690987205081849	0.489573581783427	0.70619497436157	protein_coding	TSTD2
9149	ENSG00000245849	428.733636498263	-0.354200677124507	0.147422879086728	-2.40261673980829	0.0162782379177131	0.0673105802004472	lncRNA	RAD51-AS1
9150	ENSG00000117601	550.697138746622	-1.07963827394071	0.981181035625553	-1.10034563932678	0.271181553961174	0.497224533143676	protein_coding	SERPINC1
9151	ENSG00000102218	402.034975486206	-0.1343155487919	0.0950210492850346	-1.41353468313104	0.157498570973418	0.351148697764573	protein_coding	RP2
9152	ENSG00000116151	392.926213576123	0.110782737142834	0.0867105405190562	1.27761557568064	0.201385005908418	0.409630493348037	protein_coding	MORN1
9153	ENSG00000198839	429.878777737914	-0.100690016860692	0.113373291307626	-0.88812819756181	0.374471796440263	0.605236768706044	protein_coding	ZNF277
9154	ENSG00000158092	417.986107611726	-0.136664484037088	0.0930098454475113	-1.46935502773427	0.141736518594124	0.327844020382383	protein_coding	NCK1
9155	ENSG00000168952	443.812165844155	0.584053269183598	0.361385096688631	1.61615206198394	0.10606144038109	0.268460377856544	protein_coding	STXBP6
9156	ENSG00000261505	432.137422379899	0.412526581157302	0.116529633064554	3.54010023294913	0.000399975092351992	0.0033053635749105	lncRNA
9157	ENSG00000152413	408.470615603379	-0.0193594549248641	0.106612806769642	-0.181586579618845	0.855907181658882	0.947465478920828	protein_coding	HOMER1
9158	ENSG00000149761	416.79440924888	0.0670259190992819	0.179639971268538	0.37311250177772	0.709064714391098	0.865849480580934	protein_coding	NUDT22
9159	ENSG00000088305	404.628197501553	-0.131362210089499	0.135316429581515	-0.970777979405423	0.331658850487727	0.562659805823163	protein_coding	DNMT3B
9160	ENSG00000183137	377.399662629496	-0.133547572904253	0.130505868634513	-1.02330703056932	0.306162700646332	0.536621383722763	protein_coding	CEP57L1
9161	ENSG00000244731	516.172209639356	-0.0523756387430287	0.229807911158181	-0.227910512214602	0.819715810212185	0.929372723638528	protein_coding	C4A
9162	ENSG00000102096	423.244727307225	0.177249843788151	0.10289460764237	1.72263491595417	0.0849545667297822	0.228975416875188	protein_coding	PIM2
9163	ENSG00000100784	389.012683055053	-0.434364310410255	0.1318952900187	-3.29325111115544	0.000990359804495075	0.00704267667838898	protein_coding	RPS6KA5
9164	ENSG00000239900	435.660947344204	0.239097619537704	0.098671552501219	2.42316669269747	0.0153858649216298	0.0644850658171935	protein_coding	ADSL
9165	ENSG00000173918	386.996710262253	0.36540335066455	0.0962006417474405	3.79834628987048	0.000145664718885188	0.00141625995383579	protein_coding	C1QTNF1
9166	ENSG00000169288	436.573288303322	0.249312026320996	0.121008747137516	2.06028103107021	0.0393716822630191	0.131192753215285	protein_coding	MRPL1
9167	ENSG00000025434	428.414847631496	-0.129214235815013	0.100184943851261	-1.28975703182357	0.197135030963188	0.404211180843669	protein_coding	NR1H3
9168	ENSG00000105639	528.05533756521	0.334303269341735	0.445204465985304	0.750898283560278	0.452713873420022	0.673146122136576	protein_coding	JAK3
9169	ENSG00000119401	392.655665667295	-0.205069297778191	0.10177918460375	-2.014845162855	0.0439208752560588	0.142132798976357	protein_coding	TRIM32
9170	ENSG00000075303	393.46818060954	-0.339451440194445	0.131705318264111	-2.57735560468209	0.00995594682685959	0.0460894274175668	protein_coding	SLC25A40
9171	ENSG00000102078	389.917432383291	0.0244398942242756	0.116132460863803	0.21044843140746	0.833317696097055	0.937576717490819	protein_coding	SLC25A14
9172	ENSG00000156170	416.186287258461	-0.0415751414167142	0.0890842061839028	-0.466694863182456	0.640718205443068	0.821802503134858	protein_coding	NDUFAF6
9173	ENSG00000132434	423.377128543601	0.249431267605416	0.0981299744962488	2.54184584155732	0.0110268796120288	0.0497723479571747	protein_coding	LANCL2
9174	ENSG00000196214	402.80270109527	-0.110674648199216	0.164402658960201	-0.673192568168917	0.500824788652239	0.71488742344943	protein_coding	ZNF766
9175	ENSG00000164011	399.750126194362	0.171752959316691	0.107200023813208	1.60217277205054	0.109117409269183	0.273419212161206	protein_coding	ZNF691
9176	ENSG00000171503	416.26063731634	-0.28248115770015	0.119607016597409	-2.36174403255093	0.0181891962018195	0.0734774051362816	protein_coding	ETFDH
9177	ENSG00000156136	392.696503158378	-0.0116129683563151	0.141516354497144	-0.0820609631839371	0.934598235253549	0.99006962073346	protein_coding	DCK
9178	ENSG00000168404	409.64047974608	0.344238249935536	0.132580338548467	2.59645022560939	0.00941925517819351	0.0441705308273636	protein_coding	MLKL
9179	ENSG00000170089	406.470960481461	-0.0980633138907844	0.122441225071753	-0.80090111670573	0.423188893583051	0.652319154284193	transcribed_unprocessed_pseudogene
9180	ENSG00000137070	384.898197470175	0.26703507255224	0.18614405249276	1.4345614000352	0.151412120705606	0.342625425758651	protein_coding	IL11RA
9181	ENSG00000106025	362.224190180362	-0.215500939634837	0.116931821793437	-1.84296230341408	0.0653345145572217	0.189919028207783	protein_coding	TSPAN12
9182	ENSG00000173681	408.551476690384	0.0542540608426777	0.139801173106658	0.38808015438673	0.697956717803552	0.861580270695227	protein_coding	BCLAF3
9183	ENSG00000148584	538.872280176665	-0.404607213299263	1.0958204950232	-0.36922763822801	0.711958056738842	0.866943653582502	protein_coding	A1CF
9184	ENSG00000118960	427.528186785793	-0.17430441276782	0.17978599434461	-0.969510519455241	0.332290534222065	0.56313749398413	protein_coding	HS1BP3
9185	ENSG00000146555	373.744638366917	-1.04012753741174	0.138236427093579	-7.52426519753457	5.30176370417246e-14	3.5855431200701e-12	protein_coding	SDK1
9186	ENSG00000212747	375.950964371517	0.250706902260854	0.0896500026491653	2.79650747186217	0.00516582164779199	0.0272864034440708	protein_coding	RTL8B
9187	ENSG00000115170	411.446318031654	-0.157802957263379	0.117918581479318	-1.33823656359924	0.180819333536441	0.38300104492437	protein_coding	ACVR1
9188	ENSG00000138663	406.052873782815	0.0501435204845954	0.114839501347536	0.436640005365814	0.662372445019266	0.837197338015261	protein_coding	COPS4
9189	ENSG00000268388	388.940697029182	0.140637508265982	0.0877724550757281	1.6022966219259	0.109090032336505	0.273385065912115	lncRNA	FENDRR
9190	ENSG00000106538	516.985446665856	-0.43018440948587	0.168296542408791	-2.55610961062382	0.010584977012851	0.0483374134006697	protein_coding	RARRES2
9191	ENSG00000250571	397.241927713107	-0.153525810600406	0.142678486035913	-1.07602635033401	0.281915471873726	0.509621358965841	protein_coding	GLI4
9192	ENSG00000121690	469.809140078931	0.78954459583364	0.134035839294002	5.89054837864524	3.84916162144819e-09	1.18471951268196e-07	protein_coding	DEPDC7
9193	ENSG00000144736	416.253458170007	0.26860224102343	0.107317413489668	2.50287658162103	0.0123188493526525	0.0545028219133934	protein_coding	SHQ1
9194	ENSG00000166311	399.570682440138	-0.324433177648342	0.121670668352273	-2.66648636061579	0.0076648716537515	0.0373622562126847	protein_coding	SMPD1
9195	ENSG00000108239	417.256554668059	0.0249918234695869	0.123266552675371	0.202746186432293	0.839333421243803	0.94174872192821	protein_coding	TBC1D12
9196	ENSG00000186106	414.701155333931	0.260600142242978	0.136285972408323	1.9121567512627	0.0558560914959393	0.169943183011594	protein_coding	ANKRD46
9197	ENSG00000140463	385.365446143003	-0.211030843234307	0.100638697276098	-2.09691549022493	0.0360010570416611	0.123266577778431	protein_coding	BBS4
9198	ENSG00000108511	360.82045583226	-0.0435250873316724	0.117608468148367	-0.370084637755541	0.711319428079255	0.866749627916086	protein_coding	HOXB6
9199	ENSG00000015153	417.253716298538	0.0253371089812304	0.0997568869636431	0.253988569134727	0.799504389108469	0.917853680171752	protein_coding	YAF2
9200	ENSG00000166377	408.325680609383	0.128903050429958	0.108306751668192	1.19016634184418	0.233981019352491	0.451367479168097	protein_coding	ATP9B
9201	ENSG00000165152	373.74516312881	-0.075329621353534	0.0922701278231876	-0.816403132093674	0.414269605845404	0.644415785716176	protein_coding	PGAP4
9202	ENSG00000144681	382.459650695075	0.0503149241529774	0.107112826197945	0.469737620964227	0.638542485994626	0.820242313893661	protein_coding	STAC
9203	ENSG00000075213	382.666257178811	-0.223464965685116	0.11515154754024	-1.94061626142737	0.0523048401782263	0.161788602561244	protein_coding	SEMA3A
9204	ENSG00000089060	427.102778271352	0.205134825788275	0.0969199588442165	2.11653851522984	0.0342990330937356	0.11918344547409	protein_coding	SLC8B1
9205	ENSG00000170946	413.701584380332	0.421519309742382	0.114409142013022	3.68431492733687	0.000229318573738382	0.0020762938076686	protein_coding	DNAJC24
9206	ENSG00000269335	427.213503893488	0.204430085765058	0.091385203603233	2.23701515895978	0.0252853492973373	0.0939541394279494	protein_coding	IKBKG
9207	ENSG00000107338	461.539556942307	0.65108273243205	0.107478205641288	6.05781170747359	1.3798577843429e-09	4.5802524751402e-08	protein_coding	SHB
9208	ENSG00000125652	443.690833329881	-0.200558310922559	0.197826078482665	-1.01381128545261	0.310672809208852	0.541519020382187	protein_coding	ALKBH7
9209	ENSG00000165240	380.717522737272	-0.412431597674959	0.117409104594549	-3.51277355448043	0.000443455245318459	0.00359349444836256	protein_coding	ATP7A
9210	ENSG00000139180	410.177328953953	0.0304900615016708	0.116574184692504	0.261550716242164	0.793667844253282	0.914652393629398	protein_coding	NDUFA9
9211	ENSG00000101574	402.742130320048	-0.244670573015656	0.130802339993781	-1.8705366664487	0.0614093301879621	0.181298674503986	protein_coding	METTL4
9212	ENSG00000180998	374.187216251884	-1.1237676439791	0.241261380022706	-4.65788450631153	3.19475346977954e-06	4.95648675927905e-05	protein_coding	GPR137C
9213	ENSG00000078900	366.603208399952	-0.593533374929484	0.169159996009952	-3.50871003150512	0.000450285541756334	0.00364092209302204	protein_coding	TP73
9214	ENSG00000071243	407.766747814924	0.175301157490835	0.116517834323023	1.50450065013092	0.13245250607902	0.312625021173926	protein_coding	ING3
9215	ENSG00000185495	432.403125483519	-0.0158988701295984	0.159925941144049	-0.0994139538330303	0.92080960409075	0.983036477445948	transcribed_unprocessed_pseudogene	SEPTIN7P13
9216	ENSG00000167528	390.412660921577	0.144044103576288	0.106183086994886	1.3565635324129	0.174919935631621	0.374948017344071	protein_coding	ZNF641
9217	ENSG00000080618	530.269738958662	2.03589108301469	0.830739053021065	2.45069865875569	0.0142579261001641	0.0608740271955256	protein_coding	CPB2
9218	ENSG00000134215	399.465550472921	-0.534418359264672	0.109534215543032	-4.87900841408518	1.06620516078053e-06	1.85575906726915e-05	protein_coding	VAV3
9219	ENSG00000167257	409.284307600585	-0.184054866342761	0.093651970819108	-1.96530692021708	0.0493787251272146	0.15500429297512	protein_coding	RNF214
9220	ENSG00000262580	398.959793542465	0.103269849748307	0.10710590365255	0.964184477480469	0.334953445250785	0.565389819925029	lncRNA
9221	ENSG00000163281	394.28918610245	0.181918226608199	0.139645737443961	1.30271234867589	0.192672984585619	0.398348440523643	protein_coding	GNPDA2
9222	ENSG00000165480	376.866624715938	-0.147148652565377	0.168068178365215	-0.875529526152299	0.381285851983369	0.612210059236884	protein_coding	SKA3
9223	ENSG00000111231	395.518657361874	0.105392502367336	0.129643774280676	0.812939170832554	0.416252934841527	0.645833562501294	protein_coding	GPN3
9224	ENSG00000198088	360.749078318095	-0.234422775741117	0.134457389710732	-1.74347260678977	0.0812510952057486	0.221820063981312	protein_coding	NUP62CL
9225	ENSG00000185947	417.242964619303	0.245199611509053	0.160317155047185	1.52946583562367	0.126149002312494	0.302416709034383	protein_coding	ZNF267
9226	ENSG00000171608	473.696233267171	0.454874114511716	0.15235807768925	2.98555955424613	0.00283060014737857	0.016705497990599	protein_coding	PIK3CD
9227	ENSG00000204152	424.537585265762	0.538485611398546	0.114972471021577	4.68360475002305	2.81873300556022e-06	4.44447806102727e-05	protein_coding	TIMM23B
9228	ENSG00000135953	427.509803187102	0.11300727540627	0.100393662216328	1.12564152867301	0.260317282481563	0.48412863442826	protein_coding	MFSD9
9229	ENSG00000117602	387.479305794819	-0.522056790550487	0.132508152950346	-3.93980882630003	8.15465659535575e-05	0.000856971654785721	protein_coding	RCAN3
9230	ENSG00000170873	493.955131428483	0.603772841742438	0.222554855973665	2.71291695299554	0.00666938185993419	0.0334191833470442	protein_coding	MTSS1
9231	ENSG00000215271	407.664447728195	-0.136986256542641	0.104137283196667	-1.31543912360319	0.188362364097704	0.393445623001853	protein_coding	HOMEZ
9232	ENSG00000215788	395.031517032756	-0.0245249095197425	0.118357744413274	-0.207210010982534	0.835845849346775	0.938986554187351	protein_coding	TNFRSF25
9233	ENSG00000101442	458.915274495141	0.244192211545237	0.101568853023136	2.40420369313035	0.0162077395101611	0.0671232003083802	protein_coding	ACTR5
9234	ENSG00000137103	359.83862808344	0.00665894960403786	0.15064317296435	0.0442034608870972	0.964742223362863	1	protein_coding	TMEM8B
9235	ENSG00000114166	367.977719027552	-0.570463258454939	0.116052128785923	-4.91557771858932	8.8521023670987e-07	1.57429652383742e-05	protein_coding	KAT2B
9236	ENSG00000133250	410.084429270774	0.139375567879078	0.211520935513247	0.658920912678874	0.509946555983029	0.721954688204367	protein_coding	ZNF414
9237	ENSG00000185686	377.392632662851	-0.29603856588406	0.114683827695224	-2.58134535473295	0.00984160735895476	0.0457091051432136	protein_coding	PRAME
9238	ENSG00000114948	354.075674051266	-0.143254615331906	0.313548610123952	-0.456881678650321	0.647756093469372	0.826976759645509	protein_coding	ADAM23
9239	ENSG00000112304	401.342022964036	-0.154902927612967	0.0941233227485549	-1.64574436058511	0.0998164017870099	0.257379006190004	protein_coding	ACOT13
9240	ENSG00000042429	428.182003177214	0.174082748621777	0.098339180179237	1.77022778006169	0.0766892033200941	0.212819908946079	protein_coding	MED17
9241	ENSG00000146700	497.065517355624	0.187829822205494	0.194356414265281	0.9664194666049	0.333834327058846	0.564520150102997	protein_coding	SSC4D
9242	ENSG00000183793	428.877180889862	0.0834509917720103	0.134624843840228	0.619878095242579	0.535338048152607	0.739689118236157	protein_coding	NPIPA5
9243	ENSG00000141376	382.3930181296	-0.820169612308786	0.115836675140188	-7.08039669919912	1.43742381127298e-12	8.02817349425297e-11	protein_coding	BCAS3
9244	ENSG00000120656	400.609250944849	0.125080900423048	0.117089368967204	1.06825155457181	0.285407054983057	0.513598377611379	protein_coding	TAF12
9245	ENSG00000110871	388.133687390215	-0.306733672663119	0.112092075827691	-2.73644386008725	0.00621071912287224	0.0315676265522402	protein_coding	COQ5
9246	ENSG00000197114	430.863209721482	0.154570179070654	0.140943131964106	1.0966847189831	0.272779238693876	0.4992332108754	protein_coding	ZGPAT
9247	ENSG00000159166	537.725574026573	3.33701416805237	1.12128887795071	2.97605214291536	0.00291985211842968	0.0171356020279626	protein_coding	LAD1
9248	ENSG00000151445	401.025033558638	-0.100080092137369	0.0991880567535081	-1.00899337493906	0.312977811483854	0.544101606364931	protein_coding	VIPAS39
9249	ENSG00000165795	431.209230630279	-0.572824230441536	0.270397881044792	-2.11844940584666	0.0341370254456	0.118745009960613	protein_coding	NDRG2
9250	ENSG00000174021	453.063877564494	0.0438050680738449	0.151589011414086	0.288972582281611	0.772602359065911	0.902073622702542	protein_coding	GNG5
9251	ENSG00000162066	410.814303591968	0.242009175912931	0.149388060507944	1.62000346674332	0.105231532212008	0.267184083127487	protein_coding	AMDHD2
9252	ENSG00000110400	451.071066313157	-0.147094409379574	0.119490976913249	-1.23100850942382	0.218319681686798	0.431462980041373	protein_coding	NECTIN1
9253	ENSG00000198001	378.886329396367	-0.175868825908619	0.113279382345343	-1.55252281807528	0.120537177257029	0.293345452211843	protein_coding	IRAK4
9254	ENSG00000139505	390.693542698397	0.162351535998942	0.117954524625247	1.37639091433541	0.168700639367733	0.366187206610113	protein_coding	MTMR6
9255	ENSG00000108984	386.555083189977	-0.139091534759061	0.113131338218812	-1.22946954353212	0.218895810135956	0.432162187760225	protein_coding	MAP2K6
9256	ENSG00000204248	403.551691317904	0.255156476440849	0.190589922555522	1.33877212928988	0.180644866596451	0.38275382379979	protein_coding	COL11A2
9257	ENSG00000173546	375.390430073671	-0.336630666454279	0.115985127188042	-2.90236062688031	0.00370361918696177	0.0207902485303108	protein_coding	CSPG4
9258	ENSG00000124302	370.442760891749	-0.355735068254221	0.128377349529253	-2.77101116013584	0.00558825114546967	0.0290065131997911	protein_coding	CHST8
9259	ENSG00000104205	429.672444746705	-0.0317461788510631	0.15676590214426	-0.202506912643856	0.839520454855122	0.941837454374789	protein_coding	SGK3
9260	ENSG00000167920	409.851970717719	0.162681308788329	0.113834973872775	1.42909778299019	0.152976130644389	0.344636245792044	lncRNA	KRT10-AS1
9261	ENSG00000158402	369.020018424251	-0.591404930068769	0.110961664567245	-5.32981306990367	9.83139063029655e-08	2.22639567086773e-06	protein_coding	CDC25C
9262	ENSG00000132170	453.420322502697	0.353585784071411	0.133164794623406	2.65524972325729	0.00792497165505244	0.0383499942306363	protein_coding	PPARG
9263	ENSG00000129951	361.184957870378	-0.777701110084897	0.416247288775897	-1.86836318471158	0.0617114649875894	0.181919331803937	protein_coding	PLPPR3
9264	ENSG00000158792	439.17081025723	0.212480090423317	0.185305272508681	1.14664891908762	0.251526749804911	0.473378930106229	protein_coding	SPATA2L
9265	ENSG00000164742	352.638127046286	0.0511453587048001	0.353778693534066	0.14456879297587	0.885051337933414	0.963506118710582	protein_coding	ADCY1
9266	ENSG00000130956	436.889654737238	0.5411657578524	0.16370198366559	3.30579841327941	0.000947061969888879	0.00676866755833953	protein_coding	HABP4
9267	ENSG00000132664	433.864332559197	0.268595369352049	0.145596405632414	1.84479395755256	0.0650675167512128	0.189344582573131	protein_coding	POLR3F
9268	ENSG00000183763	376.285963000506	0.188778680989458	0.113017037184669	1.67035595421773	0.0948489586582396	0.247523539178603	protein_coding	TRAIP
9269	ENSG00000205593	373.690847281795	-0.295184141044679	0.123894403902213	-2.38254619859716	0.0171933744829301	0.0701818650880928	protein_coding	DENND6B
9270	ENSG00000180573	467.282605513438	-1.05980942962867	0.104030167501677	-10.1875201692008	2.25441458782235e-24	5.46640551825266e-22	protein_coding	H2AC6
9271	ENSG00000166189	384.318317186635	0.286330346927495	0.148316432736146	1.93053690440947	0.0535403471529626	0.16466244740021	protein_coding	HPS6
9272	ENSG00000131373	402.949390413193	0.138678779459588	0.107006301006739	1.29598704146267	0.194979949420282	0.401365186284654	protein_coding	HACL1
9273	ENSG00000197019	412.608868762339	0.00546466396720746	0.158658128379133	0.0344430129299708	0.972523884445809	1	protein_coding	SERTAD1
9274	ENSG00000148450	377.366938637019	-0.124389465420855	0.137641049466145	-0.903723605009639	0.366141979217035	0.596407879471553	protein_coding	MSRB2
9275	ENSG00000198157	372.446488567641	-0.183327527618952	0.118640854787349	-1.54523100788128	0.12229039660996	0.296235374731461	protein_coding	HMGN5
9276	ENSG00000095203	437.956821705141	0.0763644060032262	0.118032292772789	0.64697892593027	0.517645582762037	0.726765839019616	protein_coding	EPB41L4B
9277	ENSG00000111554	378.758101527518	-0.279355559853183	0.136461803819756	-2.04713371825398	0.0406449571343155	0.134284215217372	protein_coding	MDM1
9278	ENSG00000116874	401.603717873658	0.0369132652229739	0.11542580332462	0.319800808482659	0.749119334696156	0.887874809340084	protein_coding	WARS2
9279	ENSG00000251493	352.764692332628	-0.258318879452297	0.405141347973466	-0.637601865976945	0.523732880699076	0.730866147314692	protein_coding	FOXD1
9280	ENSG00000128656	371.810903586217	-0.28582153886406	0.0994907124034495	-2.8728464392235	0.00406791792761931	0.0224923281854435	protein_coding	CHN1
9281	ENSG00000056972	385.696796986723	0.0065011794023432	0.106158885745591	0.0612400870325942	0.951168004791825	0.998156617896018	protein_coding	TRAF3IP2
9282	ENSG00000145882	349.922933024483	-1.13302106572596	0.130666730271101	-8.67107536382999	4.28058262190578e-18	5.09645654319477e-16	protein_coding	PCYOX1L
9283	ENSG00000113070	430.812388563315	0.561820481582705	0.107495166318618	5.22647204356574	1.72774928507839e-07	3.71967273335222e-06	protein_coding	HBEGF
9284	ENSG00000167525	357.610057119821	-0.438233124472557	0.165701848231947	-2.64470872925403	0.00817612625972847	0.0393908210376014	protein_coding	PROCA1
9285	ENSG00000138835	434.687231313912	-0.33878398381566	0.104582686038975	-3.23938881900015	0.00119786156891855	0.00823265868468978	protein_coding	RGS3
9286	ENSG00000105825	390.38563193671	1.15759702490708	0.134414766757961	8.61212687287217	7.171740948857e-18	8.33893130328209e-16	protein_coding	TFPI2
9287	ENSG00000135469	395.509306693854	-0.195513914636131	0.105994051155301	-1.84457441247969	0.0650994719963943	0.189374221171077	protein_coding	COQ10A
9288	ENSG00000181035	422.35414186449	-0.872332015686166	0.130773853651666	-6.67053842436839	2.54866632674724e-11	1.19799367788925e-09	protein_coding	SLC25A42
9289	ENSG00000235954	386.751875669998	-0.190254411827259	0.102070815691007	-1.86394524761324	0.0623293936595945	0.183409106723948	lncRNA	TTC28-AS1
9290	ENSG00000147642	389.265537161227	-0.0280841307623823	0.100884320546415	-0.278379540153232	0.780721023619818	0.907200865234185	protein_coding	SYBU
9291	ENSG00000214595	441.824519220204	-0.702185056679951	0.155939061231224	-4.50294526038453	6.7018150114719e-06	9.55898047870127e-05	protein_coding	EML6
9292	ENSG00000139679	523.646645730579	-0.375439653738879	0.287566335301438	-1.30557581903782	0.191696847949604	0.397363263947246	protein_coding	LPAR6
9293	ENSG00000164181	390.252418656587	0.163686229004111	0.292704855806516	0.559219383474495	0.576012005997461	0.772692397466436	protein_coding	ELOVL7
9294	ENSG00000175606	409.73997482411	0.245427602560645	0.0869615223476524	2.82225513002729	0.00476872236372412	0.0255690100909468	protein_coding	TMEM70
9295	ENSG00000164105	384.138993854278	-0.367903231220675	0.149560802866246	-2.45989072116505	0.0138979326086606	0.0596959589669471	protein_coding	SAP30
9296	ENSG00000196417	400.768490724552	-0.225327498629403	0.127914295228175	-1.76155056186224	0.0781452630969674	0.215666086866885	protein_coding	ZNF765
9297	ENSG00000213199	353.558731126755	0.00950604943195057	0.171134426693879	0.0555472654777683	0.955702475643302	1	protein_coding	ASIC3
9298	ENSG00000088836	402.74759475151	-0.422241155536536	0.135318098952229	-3.12035979522295	0.00180630263077972	0.0115444279035015	protein_coding	SLC4A11
9299	ENSG00000174842	389.351273651543	0.140474753224969	0.107504605862471	1.30668590520369	0.191319407545118	0.397035183717835	protein_coding	GLMN
9300	ENSG00000116985	363.542317779787	-0.65337027270557	0.117043381109982	-5.58229151028728	2.37370078652512e-08	6.25945527035531e-07	protein_coding	BMP8B
9301	ENSG00000187772	403.725087673869	0	1.66768649360807	0	1	1	protein_coding	LIN28B
9302	ENSG00000105875	406.100421321322	0.11537777922291	0.124576280467949	0.926161696187376	0.35436195519998	0.584954649667182	protein_coding	WDR91
9303	ENSG00000198753	450.597965598257	-0.450780900535555	0.124327088831122	-3.62576575043809	0.000288106435879896	0.00251144988004497	protein_coding	PLXNB3
9304	ENSG00000079156	352.738789754054	0.134678435988928	0.117366277946749	1.14750538523539	0.251172808726692	0.473042459004836	protein_coding	OSBPL6
9305	ENSG00000057593	511.550848324478	1.80464366353521	1.44426411558673	1.24952468461912	0.211473230757743	0.423180580430374	protein_coding	F7
9306	ENSG00000069974	382.848173332863	-0.214902970768021	0.106927003239035	-2.00981009715203	0.0444512917192891	0.143175932812996	protein_coding	RAB27A
9307	ENSG00000167232	447.346081809655	-0.266966452699367	0.216428688672389	-1.23350769409077	0.217386407912643	0.430464490441896	protein_coding	ZNF91
9308	ENSG00000135931	385.776269968604	0.0852730196793023	0.0986937634191536	0.864016293685618	0.387578939857506	0.617955157724434	protein_coding	ARMC9
9309	ENSG00000147679	410.784849275346	0.0734322396887599	0.15196333374247	0.483223405806589	0.628937118019953	0.812920543300443	protein_coding	UTP23
9310	ENSG00000138336	380.432492373905	0.659858161113431	0.980036496638856	0.673299579532485	0.500756720221096	0.71488742344943	protein_coding	TET1
9311	ENSG00000242294	383.930943388043	0.0328551619223521	0.139583574545319	0.235379857761738	0.813913918126154	0.926917374082268	transcribed_unprocessed_pseudogene	STAG3L5P
9312	ENSG00000065621	381.08962209811	0.0997617730515068	0.102277535590604	0.975402589390039	0.329360599740239	0.560580146743652	protein_coding	GSTO2
9313	ENSG00000174032	445.121695650388	0.421227253541104	0.108437592435798	3.88451314787811	0.000102535144316313	0.00104971200157075	protein_coding	SLC25A30
9314	ENSG00000240682	422.106044423396	0.132749856425209	0.100603852786835	1.31953054229927	0.186991806315354	0.391611342423445	protein_coding	ISY1
9315	ENSG00000184271	350.314373415647	-0.277154732755596	0.132066022795593	-2.09860740021349	0.0358515234811095	0.122966334548025	protein_coding	POU6F1
9316	ENSG00000197062	385.410643252717	-0.201225067435311	0.154071872005483	-1.30604674828739	0.191536660455214	0.397151335675511	protein_coding	ZSCAN26
9317	ENSG00000225177	354.408802051069	-0.275015651799734	0.135455041210045	-2.03030946167058	0.0423250930653281	0.138230917447096	lncRNA	NHSL1-AS1
9318	ENSG00000185475	394.644811092275	-0.182970437015186	0.0871111835755836	-2.10042418785906	0.0356915431268192	0.122544457259635	protein_coding	TMEM179B
9319	ENSG00000166592	542.873334508986	0.799690333335432	0.356510779684984	2.24310281456859	0.0248901852262474	0.0929548371249956	protein_coding	RRAD
9320	ENSG00000091129	346.793674592555	-0.428143456444504	0.23739947397108	-1.8034726416313	0.0713140182866095	0.202446691261087	protein_coding	NRCAM
9321	ENSG00000137494	399.609634197092	0.466033761181148	0.108370364343659	4.30038012701777	1.70505383340877e-05	0.000218016626171489	protein_coding	ANKRD42
9322	ENSG00000196954	463.88623135609	0.509807427036786	0.0991400025245995	5.14229790250699	2.71398320157547e-07	5.50633959152297e-06	protein_coding	CASP4
9323	ENSG00000103642	420.789914730929	0.587336319833914	0.120316976550044	4.88157479247842	1.05241992539165e-06	1.83554959443528e-05	protein_coding	LACTB
9324	ENSG00000131480	432.695732775926	0.0591575349251023	0.256490260213439	0.230642422351142	0.817592607734077	0.928282791724966	protein_coding	AOC2
9325	ENSG00000185386	357.056605694921	-0.688834742385155	0.108219586210781	-6.36515779170974	1.95089071131577e-10	7.78906827572119e-09	protein_coding	MAPK11
9326	ENSG00000168301	410.468492917982	-0.0475236227558065	0.135641478986535	-0.350362021343957	0.726067024837151	0.874833364808581	protein_coding	KCTD6
9327	ENSG00000111877	388.790124017031	-0.116861294494298	0.116372993812131	-1.0041959965639	0.315284151423388	0.546184855289967	protein_coding	MCM9
9328	ENSG00000139719	409.115399689645	0.304294888173947	0.121188607047647	2.51091992545395	0.0120417008034874	0.0535387158040563	protein_coding	VPS33A
9329	ENSG00000276256	422.549050887251	-0.376562350113098	0.150292325669857	-2.50553279041195	0.0122267060722977	0.05422597316635	protein_coding
9330	ENSG00000212694	419.253104410445	-0.658858454880278	0.143386857512087	-4.59497101974454	4.32809416310204e-06	6.47033806353067e-05	lncRNA	LINC01089
9331	ENSG00000151692	392.308625125595	0.134387150911381	0.124620819765443	1.07836837507826	0.280869394393842	0.508238639309497	protein_coding	RNF144A
9332	ENSG00000282826	455.333018449936	0.0174026406864844	0.110757539032206	0.157123757340112	0.875147314481217	0.958022025757311	transcribed_unprocessed_pseudogene	FRG1CP
9333	ENSG00000237765	402.980003277479	-0.0285207146922428	0.0996994750173622	-0.286066849271533	0.77482692145381	0.903517424526968	protein_coding	FAM200B
9334	ENSG00000083544	387.840533532396	-0.0764976843694445	0.10067768300172	-0.759827621064123	0.447357630238965	0.669386797263798	protein_coding	TDRD3
9335	ENSG00000110171	379.655068942175	0.0804812930132143	0.101568131716076	0.792387254283582	0.42813490893498	0.657293366871609	protein_coding	TRIM3
9336	ENSG00000124802	431.031518436972	0.518691867365911	0.134511864886224	3.85610494512616	0.000115208043696695	0.00115983875079563	protein_coding	EEF1E1
9337	ENSG00000154310	350.206769411233	-0.05315574298345	0.0956013188919701	-0.556014745398191	0.57820077462795	0.774281696740393	protein_coding	TNIK
9338	ENSG00000091073	398.481039201239	0.244159350558317	0.128778372120266	1.89596549900706	0.0579646068013309	0.174543431323771	protein_coding	DTX2
9339	ENSG00000198719	339.777580138648	-2.55946204675498	1.287511896185	-1.98791331896728	0.0468212774511447	0.148927765087363	protein_coding	DLL1
9340	ENSG00000166478	418.338492627496	0.00954277167646115	0.0957012556583138	0.0997141741852594	0.920571247256434	0.982974281583643	protein_coding	ZNF143
9341	ENSG00000266469	400.80509923356	0.0305107644831938	0.113765675052722	0.268189543718298	0.788553423184968	0.911664595487075	lncRNA
9342	ENSG00000165929	349.48724801204	-0.314577723313443	0.112477776162292	-2.79679892372289	0.00516116428685148	0.0272778919498852	protein_coding	TC2N
9343	ENSG00000179965	416.120242021886	0.187046337517027	0.133523562876588	1.4008489100153	0.161259259209096	0.357005536516628	protein_coding	ZNF771
9344	ENSG00000158270	358.08650336617	-0.63523682383568	1.66970193313863	-0.380449235416282	0.703611972689594	0.864952794187438	protein_coding	COLEC12
9345	ENSG00000213047	368.695993547597	-0.0205379713980387	0.133956752112657	-0.153317925928559	0.878147564953654	0.959192515634378	protein_coding	DENND1B
9346	ENSG00000104412	401.057550922624	-0.0914831684876535	0.147459681388262	-0.620394453767859	0.534998122990586	0.73942497424036	protein_coding	EMC2
9347	ENSG00000171861	394.869060768833	-0.0242515761067151	0.0939121207341567	-0.258236912521288	0.796224071688125	0.91584361642817	protein_coding	MRM3
9348	ENSG00000139517	400.23400582182	-0.349019282073139	0.103970392938476	-3.35691029156416	0.000788186813412186	0.00578498280216851	protein_coding	LNX2
9349	ENSG00000146267	340.378399702914	-0.261368282636454	0.18246099716694	-1.43246111056446	0.152011900176499	0.343420590171773	protein_coding	FAXC
9350	ENSG00000124217	395.178774394811	0.0912664585580109	0.0989715882439995	0.922148064685062	0.35645134878033	0.586899253506647	protein_coding	MOCS3
9351	ENSG00000116106	337.797430109784	0.0785653236742585	0.220627134883099	0.3561000042714	0.721765674029537	0.872502438183636	protein_coding	EPHA4
9352	ENSG00000112276	344.750390008275	-0.107242739355869	0.165639026003111	-0.647448502588122	0.517341713543433	0.726639254760107	protein_coding	BVES
9353	ENSG00000203867	338.204575199547	0.847402455127766	0.248387335653732	3.4116169928611	0.000645787820950832	0.00492338928066158	protein_coding	RBM20
9354	ENSG00000160712	404.328309620695	0.784916796304785	0.112501956714591	6.9769168397316	3.01728181776463e-12	1.59554825485676e-10	protein_coding	IL6R
9355	ENSG00000135090	416.61048795513	0.328575693799189	0.112487886710689	2.92098734723555	0.00348923997836157	0.0197611199446834	protein_coding	TAOK3
9356	ENSG00000198455	401.779210869029	-0.00779078307914479	0.0872075667955074	-0.089336090495603	0.928814812656346	0.986526179732133	protein_coding	ZXDB
9357	ENSG00000076321	393.715621883861	-0.0691471352983601	0.137388020365287	-0.50329814138461	0.614754672993267	0.803183603606477	protein_coding	KLHL20
9358	ENSG00000100379	364.341617480076	-0.188892997159688	0.298194662990449	-0.633455325006062	0.526436346035869	0.733249307757001	protein_coding	KCTD17
9359	ENSG00000266173	362.175026412783	0.141922705858564	0.138555957819458	1.02429883270334	0.30569414913101	0.536367522694305	protein_coding	STRADA
9360	ENSG00000163584	425.63947435772	-0.0791029027837528	0.140628742023129	-0.562494562958849	0.573779106998443	0.770939979968049	protein_coding	RPL22L1
9361	ENSG00000164074	406.250891041366	-0.23987948154833	0.158008492515782	-1.5181429664255	0.128978361601472	0.306865713021667	protein_coding	ABHD18
9362	ENSG00000285517	381.57292594102	0.380596613577077	0.147226007349369	2.58511808089665	0.00973456527155218	0.0453201610980361	lncRNA
9363	ENSG00000142065	367.063498088358	-0.454886417683442	0.189340372036938	-2.40247979229015	0.0162843342500794	0.0673142240944549	protein_coding	ZFP14
9364	ENSG00000120688	412.68987057356	-0.0393755573870336	0.106695995692744	-0.369044378201642	0.712094646775075	0.866943653582502	protein_coding	WBP4
9365	ENSG00000139323	370.234016446258	-0.462891374450421	0.13058903604817	-3.54464194283259	0.000393146756733227	0.0032611334852427	protein_coding	POC1B
9366	ENSG00000156469	398.450570031114	0.263149267330241	0.102933795176274	2.5564904789491	0.010573396457442	0.0483027457030222	protein_coding	MTERF3
9367	ENSG00000173465	405.682140162991	0.233517711702476	0.124951072932384	1.86887320150378	0.0616404574986422	0.18175844823454	protein_coding	ZNRD2
9368	ENSG00000075089	384.221217182351	0.0719841116558146	0.168816928290118	0.426403396773736	0.669813926684305	0.843279320221873	protein_coding	ACTR6
9369	ENSG00000169084	379.877040842337	-0.880912884864294	0.136542109963841	-6.45158394796726	1.10687107609669e-10	4.63324581179591e-09	protein_coding	DHRSX
9370	ENSG00000274180	370.340225766112	-0.726404362286834	0.155715203106013	-4.66495465951572	3.08685094577753e-06	4.81757122094935e-05	protein_coding	NATD1
9371	ENSG00000092020	442.488529458881	0.174455365440856	0.112242706151248	1.55426906052831	0.120120250341668	0.292869520238307	protein_coding	PPP2R3C
9372	ENSG00000138459	390.835790290567	-0.268373788415274	0.123126414005515	-2.17966055929521	0.0292826321839906	0.105361305775296	protein_coding	SLC35A5
9373	ENSG00000041353	368.69123515454	0.80859404176894	0.104678904701313	7.72451760052473	1.12277727378789e-14	8.3299181099719e-13	protein_coding	RAB27B
9374	ENSG00000205155	362.852343245313	0.0074151468975158	0.202144621359659	0.0366823853518351	0.970738253643083	1	protein_coding	PSENEN
9375	ENSG00000169379	369.925885671985	-0.308027497634384	0.10792573097421	-2.85406913489416	0.00431631370836876	0.0235449287965696	protein_coding	ARL13B
9376	ENSG00000105519	373.897570809157	0.214496470676193	0.228267918257291	0.939669806925845	0.347386957051839	0.577564584585811	protein_coding	CAPS
9377	ENSG00000164308	386.334914139294	0.128895033537458	0.16963103454886	0.759855258091535	0.447341108358567	0.669386797263798	protein_coding	ERAP2
9378	ENSG00000064309	375.789213517562	-0.897153350275457	0.106452738455666	-8.42771509019557	3.52479987848352e-17	3.80889108608085e-15	protein_coding	CDON
9379	ENSG00000105048	341.547623738946	-0.561557154474195	0.150682361593329	-3.72676103915706	0.000193956184342188	0.00181223252503558	protein_coding	TNNT1
9380	ENSG00000173698	342.614969529334	0.395327787972308	0.126157940085366	3.13359418919495	0.00172679488281734	0.0111328996935983	protein_coding	ADGRG2
9381	ENSG00000058091	365.886504837695	0.80012622441057	0.0971244113363848	8.2381577751795	1.74882470644676e-16	1.67172507876351e-14	protein_coding	CDK14
9382	ENSG00000162542	369.579787500097	-0.0355345878290541	0.098292253939899	-0.361519717014342	0.717710968209064	0.870134201840957	protein_coding	TMCO4
9383	ENSG00000184368	397.326390379044	-0.265289869860281	0.095048632426908	-2.79109612717772	0.00525298688533376	0.0276163771129273	protein_coding	MAP7D2
9384	ENSG00000162972	420.602988318966	0.187267951935989	0.133288123207638	1.40498603648474	0.160025430536499	0.355149641182857	protein_coding	MAIP1
9385	ENSG00000124126	366.34748204917	0.336443053535177	0.131245082163664	2.56347169729095	0.0103631149662804	0.0476195550900283	protein_coding	PREX1
9386	ENSG00000150764	383.899893429076	0.233949443468698	0.14651207008533	1.5967929695652	0.110311863607371	0.275717257587098	protein_coding	DIXDC1
9387	ENSG00000136147	407.712489646558	0.281015462470639	0.149440529321009	1.88045012786991	0.0600467572376357	0.178622033835414	protein_coding	PHF11
9388	ENSG00000018699	421.150760419794	0.469279930001516	0.0922225867029334	5.08855744323412	3.60797497395792e-07	7.07469096718002e-06	protein_coding	TTC27
9389	ENSG00000026950	392.215364865443	0.198379577264929	0.114763692536357	1.72859179484908	0.0838821791840468	0.226761300981156	protein_coding	BTN3A1
9390	ENSG00000170325	404.492635694919	-0.148602210560693	0.100146020036193	-1.48385537944481	0.13784729156955	0.321684024965565	protein_coding	PRDM10
9391	ENSG00000150051	358.214459576569	0.0857972503626996	0.0827911741364316	1.03630913871706	0.300057944048573	0.529684515442763	protein_coding	MKX
9392	ENSG00000163170	397.374823812914	0.108276819122869	0.140719730270687	0.769450161072575	0.441626120406411	0.666124423611036	protein_coding	BOLA3
9393	ENSG00000272779	377.084975078154	0.158538865517031	0.110024826413473	1.44093720194788	0.149602424838505	0.339986857133843	transcribed_unprocessed_pseudogene	BMS1P20
9394	ENSG00000147687	406.145718373466	0.275410265413836	0.126214213570619	2.18208597607542	0.0291031880156031	0.104943541406281	protein_coding	TATDN1
9395	ENSG00000197766	373.533866300171	-0.311098180352047	0.132478749977182	-2.3482874076456	0.0188599621381933	0.0755272159503922	protein_coding	CFD
9396	ENSG00000101144	333.145253604808	3.38944624756994	1.27577800561116	2.65676805264112	0.00788937030562907	0.0382409433902542	protein_coding	BMP7
9397	ENSG00000205436	497.803566474724	0.224102610229687	0.596886062183331	0.375452912085012	0.707323659937072	0.865297396345772	protein_coding	EXOC3L4
9398	ENSG00000235703	368.962316669127	0.0738922449905767	0.131636298343645	0.561336393687373	0.574568236096537	0.771484348886241	lncRNA	EOLA2-DT
9399	ENSG00000173480	374.518237584591	-0.163129346316183	0.118508117563197	-1.37652466067728	0.168659257795669	0.366137353723254	protein_coding	ZNF417
9400	ENSG00000238266	371.94083843166	0.134469679135864	0.110953378938948	1.21194758034233	0.22553244710067	0.440802725141277	lncRNA	LINC00707
9401	ENSG00000119878	418.62763711799	0.101500091298694	0.131733112616489	0.770497935429403	0.441004579240853	0.666020501335357	protein_coding	CRIPT
9402	ENSG00000176182	391.980880542059	-0.0279812189709642	0.161204460015912	-0.17357596041823	0.862198726012123	0.950704152024126	protein_coding	MYPOP
9403	ENSG00000185838	372.90855336384	0.549453202807824	0.118984288429533	4.61786350164399	3.87711135228546e-06	5.85334890034107e-05	protein_coding	GNB1L
9404	ENSG00000143578	372.136633634747	-0.393225856424629	0.147432482882681	-2.66715888341607	0.00764954990465548	0.0373150149053643	protein_coding	CREB3L4
9405	ENSG00000138134	364.211449038525	0.22865961630514	0.0871950554570343	2.62239200498946	0.00873149355530346	0.0416426688318778	protein_coding	STAMBPL1
9406	ENSG00000172663	391.781496804583	-0.0169216729798881	0.172602125947465	-0.0980386127169637	0.92190163252379	0.983430986612507	protein_coding	TMEM134
9407	ENSG00000140961	464.014991413148	0.401683260932114	0.175313892999359	2.29122321146323	0.0219505071487122	0.0847624652627395	protein_coding	OSGIN1
9408	ENSG00000283050	376.777694920139	-0.324787752178477	0.198577067168759	-1.63557533006799	0.10192849700773	0.26126650844459	transcribed_unprocessed_pseudogene	GTF2IP12
9409	ENSG00000143772	346.632535432871	-0.158647727686862	0.108965315069983	-1.45594703768782	0.145407261107254	0.333641009481372	protein_coding	ITPKB
9410	ENSG00000162086	362.856244512844	0.50585712288368	0.168283926169983	3.00597409625871	0.00264731548955029	0.0158020335871295	protein_coding	ZNF75A
9411	ENSG00000248124	348.587077073205	0.12177689630409	0.0911643134044519	1.33579568316195	0.181616064351445	0.384191054978802	transcribed_unprocessed_pseudogene	RRN3P1
9412	ENSG00000125454	380.166528413955	0.0530928513967142	0.0875035770746829	0.606750640049839	0.5440164098333	0.746763267605583	protein_coding	SLC25A19
9413	ENSG00000147118	392.727232027631	-0.104224547874948	0.129613812393298	-0.804116057929778	0.421329951499882	0.65063997304789	protein_coding	ZNF182
9414	ENSG00000175048	388.3557890227	-0.269931557581791	0.138661759074236	-1.94669070538241	0.0515718266041246	0.160086087254899	protein_coding	ZDHHC14
9415	ENSG00000129757	361.349395139324	-0.628896958221459	0.132158287612742	-4.758664549773	1.94877989578095e-06	3.19172905006694e-05	protein_coding	CDKN1C
9416	ENSG00000189164	358.856066573589	0.195749436958889	0.141030583563964	1.38799281696305	0.165139232404643	0.361535273937626	protein_coding	ZNF527
9417	ENSG00000197757	338.987977175589	0.0140437284424826	0.0911004128143395	0.154156584022329	0.877486273841913	0.959192515634378	protein_coding	HOXC6
9418	ENSG00000172915	379.820222314029	-0.711229890734561	0.121878156305791	-5.83558130753221	5.36033486401377e-09	1.59073937464456e-07	protein_coding	NBEA
9419	ENSG00000139291	366.111548251012	-0.854248670046175	0.11378139881935	-7.50780601144183	6.01265133122542e-14	4.02523725315674e-12	protein_coding	TMEM19
9420	ENSG00000100479	364.010356748268	0.0814806503437933	0.115120027421754	0.707788663438033	0.479076507413559	0.696357789085737	protein_coding	POLE2
9421	ENSG00000148090	419.837689807046	-0.499178813418867	0.112032525584471	-4.45565973644406	8.36355948380477e-06	0.000116778548607086	protein_coding	AUH
9422	ENSG00000247199	362.81789223939	-0.49204052948811	0.0863802893374161	-5.69621302802212	1.22497803935601e-08	3.41602220988998e-07	lncRNA	FBXO38-DT
9423	ENSG00000140937	347.342780389532	-0.400321334178712	0.0919932603256323	-4.35163763912354	1.35124452723293e-05	0.000177690442691616	protein_coding	CDH11
9424	ENSG00000196284	420.502079409589	-0.511962044553254	0.143679912903081	-3.56321238097211	0.000366344050254713	0.00307342563342382	protein_coding	SUPT3H
9425	ENSG00000107984	520.92580238987	1.95308305266886	0.161928086780923	12.061422397408	1.68841441733517e-33	6.58249879605394e-31	protein_coding	DKK1
9426	ENSG00000177842	366.737174489148	-0.125441012133615	0.110468514595968	-1.13553633442441	0.256150667028994	0.478804523130346	protein_coding	ZNF620
9427	ENSG00000139826	403.640380638571	0.174593275396401	0.145037825742411	1.20377752839788	0.228675577404633	0.444740134788225	protein_coding	ABHD13
9428	ENSG00000152147	386.040823717771	-0.0384361763371411	0.150567136491297	-0.255276000014538	0.798509935222548	0.917043437996298	protein_coding	GEMIN6
9429	ENSG00000158828	365.011026807855	-0.0201929828973353	0.112341076965001	-0.179747100907945	0.85735111442651	0.948267448429678	protein_coding	PINK1
9430	ENSG00000169902	401.796577078882	0.109387616844045	0.100559609514969	1.08778879881949	0.27668835554023	0.503929153907337	protein_coding	TPST1
9431	ENSG00000158234	378.374450515624	0.164969895807955	0.121665389646781	1.35593118377294	0.175121064552674	0.375208203286725	protein_coding	FAIM
9432	ENSG00000128872	335.656579511182	0.126384141442041	0.121808256677996	1.03756629385266	0.299472016961587	0.528997369264584	protein_coding	TMOD2
9433	ENSG00000184486	333.924994977023	0.0955671937770346	0.156327711591797	0.611325994629663	0.540983785193985	0.744283185788264	protein_coding	POU3F2
9434	ENSG00000058799	396.18089783399	0.130842143665689	0.103431071991956	1.26501776638131	0.205864959184971	0.415850145633931	protein_coding	YIPF1
9435	ENSG00000121578	391.720040621502	-0.383997451484492	0.102548850648841	-3.74453198699825	0.000180730351732348	0.00170791900356191	protein_coding	B4GALT4
9436	ENSG00000134056	400.267308360569	-0.11059500036027	0.121597415471112	-0.909517689432671	0.363076924659705	0.593545596415866	protein_coding	MRPS36
9437	ENSG00000026036	392.376018454191	0.0165072556327965	0.221343082072479	0.0745776894323319	0.940550725932604	0.993042166722492	protein_coding	RTEL1-TNFRSF6B
9438	ENSG00000178966	366.228656250138	-0.232665284374176	0.156894809731162	-1.48293805749755	0.138090868852373	0.321996100081123	protein_coding	RMI1
9439	ENSG00000100342	498.434135402829	0.234480383369149	0.229492203408703	1.02173572734217	0.306905996610297	0.537445117535962	protein_coding	APOL1
9440	ENSG00000129195	350.993094402209	-0.182564184931956	0.0969879419335553	-1.88233899278971	0.0597900034412066	0.178178153240634	protein_coding	PIMREG
9441	ENSG00000120832	388.126386375336	0.281086378335898	0.136014451270612	2.06659201070225	0.0387726142655348	0.129871275175476	protein_coding	MTERF2
9442	ENSG00000050555	360.096972060374	-0.089137045822586	0.104569135239452	-0.852422137932689	0.393979837372577	0.624714371072525	protein_coding	LAMC3
9443	ENSG00000177946	413.142583618967	0.12449614565909	0.137599781617293	0.904769936374984	0.365587281719751	0.596137784571075	transcribed_unitary_pseudogene	CENPBD1P
9444	ENSG00000174501	365.894191438935	0.334452376808482	0.193200280389561	1.73111745042039	0.0834308185692267	0.225920713982634	protein_coding	ANKRD36C
9445	ENSG00000177707	403.213394946052	-0.116163036327504	0.136979159507258	-0.848034377969366	0.396418825417735	0.626948417577221	protein_coding	NECTIN3
9446	ENSG00000150977	400.090720540626	0.0631697706349936	0.124195851834939	0.508630277917403	0.611011401785815	0.800195019915445	protein_coding	RILPL2
9447	ENSG00000260027	342.326438537933	0.153751960880344	0.106976072347251	1.43725561713703	0.150645374935073	0.341693131397907	protein_coding	HOXB7
9448	ENSG00000158019	381.64775463069	-0.395312262830757	0.125146195633015	-3.15880367622194	0.00158418168262655	0.0103410997806938	protein_coding	BABAM2
9449	ENSG00000261716	376.381699894254	-0.551874276388418	0.132860195878827	-4.15379694977828	3.27003372131053e-05	0.000385406523300636	transcribed_unprocessed_pseudogene	H2BC20P
9450	ENSG00000149218	359.578244124084	0.213180947591932	0.125106887085647	1.70399050410383	0.0883828612965699	0.235470512013895	protein_coding	ENDOD1
9451	ENSG00000104976	402.118539875249	0.0508165473191786	0.192357954640928	0.264176999667298	0.791643533292582	0.913378307459897	protein_coding	SNAPC2
9452	ENSG00000164099	338.385551344133	-0.0351334022727727	0.133601310494019	-0.26297198839487	0.792572169470718	0.913866414149054	protein_coding	PRSS12
9453	ENSG00000167264	392.516108829147	0.146053778841341	0.086012108862297	1.69806066579729	0.0894963124585421	0.237831486315583	protein_coding	DUS2
9454	ENSG00000254635	365.238327310294	-0.0296116135612692	0.11366092384724	-0.260525891915741	0.79445814581515	0.915213907457921	lncRNA	WAC-AS1
9455	ENSG00000069188	327.471073158639	0.130212040831181	0.55810688491766	0.233310221303563	0.815520522147368	0.927765994617019	protein_coding	SDK2
9456	ENSG00000285756	421.287914745671	0.107118357229378	0.0852952105556633	1.25585430332543	0.209168799019182	0.420238910426497	lncRNA
9457	ENSG00000118402	331.066915678768	0.245657703424378	0.174534724253271	1.40750045284913	0.159279043062872	0.353927717167979	protein_coding	ELOVL4
9458	ENSG00000136895	390.042014044981	0.428168795549984	0.141183852690421	3.0327037220669	0.00242373436189471	0.0147238344997105	protein_coding	GARNL3
9459	ENSG00000177082	371.762258692867	0.143043783920983	0.0908179156683284	1.57506129565213	0.11524229678549	0.284499948719382	protein_coding	WDR73
9460	ENSG00000237424	360.118011350951	0.100185553718095	0.126823514929167	0.789960393181428	0.429550899370581	0.65847353016149	lncRNA	FOXD2-AS1
9461	ENSG00000148459	388.650122275651	0.26226536365727	0.14229082142735	1.8431643097315	0.065305024108267	0.189888826315395	protein_coding	PDSS1
9462	ENSG00000069509	364.529188710089	0.0709216218804978	0.136682516666486	0.518878519434575	0.603845458053711	0.7952218335198	protein_coding	FUNDC1
9463	ENSG00000136828	346.797029675462	-0.768645648732277	0.151220249604988	-5.08295450338234	3.71608736521803e-07	7.25805157982613e-06	protein_coding	RALGPS1
9464	ENSG00000151500	390.216412102666	-0.0887608919098855	0.100034045611383	-0.887306830063713	0.374913729349306	0.605606440868653	protein_coding	THYN1
9465	ENSG00000186594	464.055541386807	0.685079361174591	0.125544103541956	5.45688201872135	4.84568089431876e-08	1.18507593138671e-06	lncRNA	MIR22HG
9466	ENSG00000167384	366.514518304802	-0.1726549354875	0.129825173333678	-1.32990336969348	0.183550111044847	0.386643379373312	protein_coding	ZNF180
9467	ENSG00000124785	326.968927364132	0.920769011586654	1.31886723314851	0.698151404814656	0.485082513292593	0.702008560433556	protein_coding	NRN1
9468	ENSG00000140092	384.511172323447	-0.142269112764506	0.102258630719546	-1.39126753178117	0.16414431560177	0.360206548309451	protein_coding	FBLN5
9469	ENSG00000198081	367.58994066784	-0.228749265042883	0.104992804536359	-2.17871373236503	0.0293529409721026	0.105533054056044	protein_coding	ZBTB14
9470	ENSG00000130590	396.101374074321	0.167913413592217	0.110280250865864	1.5226063803251	0.127857212566048	0.305220909767167	protein_coding	SAMD10
9471	ENSG00000210176	380.17817961305	-0.244370692513621	0.400543908045615	-0.610097139427199	0.54179746146392	0.74504176819193	Mt_tRNA	MT-TH
9472	ENSG00000120162	351.872136562455	-0.10436880409114	0.102294670661396	-1.02027606537402	0.307597551337118	0.538172839238138	protein_coding	MOB3B
9473	ENSG00000090674	378.905696957004	0.0647769405547047	0.0997221034414211	0.649574550869318	0.51596707622541	0.726041994096945	protein_coding	MCOLN1
9474	ENSG00000164221	367.331828509979	0.0720514647472347	0.124555687704272	0.578467881115987	0.562948276112633	0.762655360203273	protein_coding	CCDC112
9475	ENSG00000277053	386.46444040462	-0.563868763716857	0.119202545134012	-4.7303416473443	2.24142305117272e-06	3.61152467799572e-05	transcribed_unprocessed_pseudogene	GTF2IP1
9476	ENSG00000186230	369.511209472885	0.130581075928113	0.106264690272115	1.22882846215173	0.219136127747016	0.432593688244035	protein_coding	ZNF749
9477	ENSG00000053501	385.383031067909	0.112886229421869	0.127123973102987	0.888001111563877	0.374540153390108	0.605298046806105	protein_coding	USE1
9478	ENSG00000138190	367.862837967085	0.254226040230996	0.107393762736582	2.36723282388912	0.0179216546201362	0.0725440266311417	protein_coding	EXOC6
9479	ENSG00000092036	386.326960155985	-0.412945146769196	0.124068066205178	-3.32837578113201	0.000873539509412678	0.00631125947153062	protein_coding	HAUS4
9480	ENSG00000097096	355.517991881228	0.0944889145384071	0.121209171953649	0.779552512532136	0.435654316760975	0.663712725473793	protein_coding	SYDE2
9481	ENSG00000205885	387.263408613291	-0.00284907982556302	0.0933753854132724	-0.0305121077996435	0.97565863725007	1	lncRNA	C1RL-AS1
9482	ENSG00000185730	392.398162647654	0.354775438047453	0.145170230157964	2.44385806691504	0.0145311419702313	0.0617055986581341	protein_coding	ZNF696
9483	ENSG00000100564	384.982972527127	-0.0381835568935555	0.115720269470213	-0.329964292931276	0.741426942587089	0.884065481226932	protein_coding	PIGH
9484	ENSG00000177990	328.696755729038	-0.734357609593824	0.150362191419172	-4.88392462668105	1.03994841504427e-06	1.81698544255934e-05	protein_coding	DPY19L2
9485	ENSG00000109819	433.558842837748	-0.118161283560515	0.102694173671066	-1.1506133146267	0.249891352901149	0.47171648815471	protein_coding	PPARGC1A
9486	ENSG00000196151	386.047377770131	-0.522004197153117	0.131476567110489	-3.9703211654016	7.17758138254224e-05	0.000762735642603896	protein_coding	WDSUB1
9487	ENSG00000118242	422.359999778194	0.464381068684	0.122027730028391	3.80553722154758	0.000141496732236235	0.00138113869762055	protein_coding	MREG
9488	ENSG00000140104	353.833429953367	0.0628847145912518	0.14040700163929	0.447874492418865	0.654243778190666	0.831503286487677	protein_coding	CLBA1
9489	ENSG00000115163	361.314746592119	-0.349690455017685	0.119780232795468	-2.9194337567769	0.00350667914314453	0.0198415769502398	protein_coding	CENPA
9490	ENSG00000103742	330.837055641131	-0.202762810083161	0.572609373062477	-0.354103197785129	0.723261545673174	0.873192623269156	protein_coding	IGDCC4
9491	ENSG00000254858	392.376992903329	0.637459962594407	0.17910454993309	3.5591500206586	0.000372056970670231	0.00311347169521726	protein_coding	MPV17L2
9492	ENSG00000141655	357.716683469373	-0.246745469483831	0.170543649600595	-1.44681710554275	0.147948154615311	0.337331412734031	protein_coding	TNFRSF11A
9493	ENSG00000182093	378.154297739252	-0.444577346571162	0.138146127463808	-3.21816727499389	0.00129012554999014	0.00874584599742722	protein_coding	GET1
9494	ENSG00000139531	391.851530592968	-0.109412345806129	0.103176414782309	-1.06043950099426	0.288944699642353	0.517482207078807	protein_coding	SUOX
9495	ENSG00000082497	322.904206889033	-0.249819140274394	0.765213136315383	-0.326470010012258	0.744068775933136	0.885198316991476	protein_coding	SERTAD4
9496	ENSG00000109458	380.054948564786	-0.419486789296772	0.137585182813809	-3.04892416986831	0.00229662443775035	0.0140894118160414	protein_coding	GAB1
9497	ENSG00000131845	382.281791223451	0.300308481938637	0.132178478335358	2.27199227681155	0.0230869768073704	0.0882596346589012	protein_coding	ZNF304
9498	ENSG00000144451	368.199826975367	0.14591363796661	0.122219959552118	1.19386095774634	0.232532361926516	0.449576133040151	protein_coding	SPAG16
9499	ENSG00000138101	357.924408524722	-0.339923340027168	0.153596379024401	-2.21309474993005	0.0268911139933664	0.098794534281246	protein_coding	DTNB
9500	ENSG00000197296	413.570607862409	-0.0870249405745595	0.112953874332751	-0.770446707460364	0.441034956081628	0.666020501335357	protein_coding	FITM2
9501	ENSG00000100150	392.900193174488	0.114600080828856	0.105835190990801	1.08281640308862	0.278889923301121	0.506130736125976	protein_coding	DEPDC5
9502	ENSG00000197780	418.120785724182	0.468858865978611	0.100705035427527	4.65576387504502	3.22781700835329e-06	4.99445023946214e-05	protein_coding	TAF13
9503	ENSG00000152457	365.819242679309	0.166293933948306	0.119071073763845	1.39659388877368	0.162535729069717	0.358450524174942	protein_coding	DCLRE1C
9504	ENSG00000152939	393.373911326559	0.201905827992259	0.148179584152196	1.36257520998899	0.173016426055177	0.372384238932138	protein_coding	MARVELD2
9505	ENSG00000121297	323.857809751375	0.317007605953138	1.21813206722062	0.260240752611041	0.794678070854093	0.915286108022471	protein_coding	TSHZ3
9506	ENSG00000136367	395.121240259806	0.973141707808022	0.447505184739229	2.17459314661369	0.0296606183620551	0.10645269141035	protein_coding	ZFHX2
9507	ENSG00000104129	380.252199974368	0.0130994672572594	0.0922473628118745	0.142003704582579	0.887077079508901	0.964520662324862	protein_coding	DNAJC17
9508	ENSG00000143409	370.878366290542	-0.326042873961208	0.102577472473352	-3.17850368214043	0.00148037337810812	0.00981469285659344	protein_coding	MINDY1
9509	ENSG00000161395	377.655110782611	-0.440507252714737	0.142314622964248	-3.09530562312912	0.00196610193224701	0.012394421280554	protein_coding	PGAP3
9510	ENSG00000167840	376.853082187194	0.199617876501459	0.103493934393767	1.92878817170062	0.0537571648462238	0.165124935677038	protein_coding	ZNF232
9511	ENSG00000138449	476.283443128645	-0.102777694660688	0.284862335123652	-0.360797767862413	0.718250631559254	0.870578962892748	protein_coding	SLC40A1
9512	ENSG00000119929	374.320920406551	0.360639457668434	0.111426990066215	3.23655388567999	0.00120982382396483	0.00829766370882815	protein_coding	CUTC
9513	ENSG00000156787	349.107500396151	0.112830750483658	0.0922788169865997	1.22271561522124	0.221437127019938	0.435831110988772	protein_coding	TBC1D31
9514	ENSG00000182175	340.38922908288	1.36931753322638	0.410476686319114	3.33592035519855	0.000850175164188405	0.00619233568297104	protein_coding	RGMA
9515	ENSG00000125863	393.073041924998	-0.0572676644887379	0.126625154825971	-0.452261358080425	0.651080710202174	0.829271028890904	protein_coding	MKKS
9516	ENSG00000185133	347.394354727539	-0.610348266362683	0.182203683310407	-3.34981299649622	0.000808661350194732	0.00591996083428639	protein_coding	INPP5J
9517	ENSG00000089177	382.504359531669	-0.240532151344139	0.120933768734671	-1.98895770685745	0.0467058713607765	0.148703417176352	protein_coding	KIF16B
9518	ENSG00000164048	365.16363210816	0.185322641427452	0.104394296415731	1.77521807024246	0.0758618871551986	0.211314360087814	protein_coding	ZNF589
9519	ENSG00000138175	348.039687591152	-0.204731627149175	0.126665014974458	-1.61632339593107	0.106024411024837	0.268408882659389	protein_coding	ARL3
9520	ENSG00000204177	370.593256827278	0.00139962849765558	0.123695734153849	0.0113150910759361	0.990972056170053	1	transcribed_unprocessed_pseudogene	BMS1P1
9521	ENSG00000154065	331.31403200643	-0.102050140689053	0.109910387982609	-0.928484946347388	0.353156072920583	0.583739479414744	protein_coding	ANKRD29
9522	ENSG00000034053	327.108765090654	-0.762940309813202	0.66593082559924	-1.14567501681075	0.251929644811411	0.473720174747994	protein_coding	APBA2
9523	ENSG00000083812	364.634701254697	-0.22723668327045	0.156622405937519	-1.45085680372642	0.146819738347966	0.335803593172929	protein_coding	ZNF324
9524	ENSG00000138735	341.649484881724	0.0504311376673831	0.124765964873534	0.404205888348647	0.686061324061109	0.854107902216958	protein_coding	PDE5A
9525	ENSG00000103494	359.927111706044	0.0620093057291435	0.0984876876880222	0.629614799421115	0.528946638431922	0.735355718821983	protein_coding	RPGRIP1L
9526	ENSG00000215421	375.575644445007	-0.134398267677301	0.109973680549391	-1.22209484129196	0.221671763719098	0.436051468905703	protein_coding	ZNF407
9527	ENSG00000170425	386.176774368374	0.22708470598923	0.131258671814083	1.73005488209478	0.0836204701696595	0.226269162817548	protein_coding	ADORA2B
9528	ENSG00000146859	403.671288056024	0.237431841090516	0.129349144705241	1.83558879829915	0.0664184951016799	0.192390564246147	protein_coding	TMEM140
9529	ENSG00000149596	360.530027962568	0.303531277139585	0.283039096363239	1.07240053066749	0.283540169709783	0.511488767405155	protein_coding	JPH2
9530	ENSG00000166250	353.053019640297	-0.192439547870719	0.122541322722712	-1.57040534241803	0.116320840369833	0.286415760875961	protein_coding	CLMP
9531	ENSG00000215883	358.712582575601	-0.411368954996103	0.119882195034909	-3.4314433004527	0.000600378620929863	0.00464009608089822	protein_coding	CYB5RL
9532	ENSG00000196628	320.459048779207	-3.25910903760016	1.24878516838252	-2.60982362708671	0.00905889147361952	0.042834230480375	protein_coding	TCF4
9533	ENSG00000177556	374.496325848444	0.420058247805007	0.158028479946645	2.65811737192455	0.00785785215052035	0.0381067498314137	protein_coding	ATOX1
9534	ENSG00000092978	370.745596458503	0.254406757392054	0.0915690340894634	2.77830556936417	0.00546432045611553	0.0285387663853284	protein_coding	GPATCH2
9535	ENSG00000106610	378.627810263989	0.176606054182587	0.115040758924898	1.53516071897509	0.124744354515486	0.300288319862749	transcribed_unprocessed_pseudogene	STAG3L4
9536	ENSG00000086300	375.158899453672	-0.949911909905907	0.592383412535815	-1.60354238455061	0.10881495935404	0.272968190944025	protein_coding	SNX10
9537	ENSG00000102390	411.854583535746	0.431746497252352	0.112801231157505	3.82749809396587	0.000129452386250934	0.0012811855628807	protein_coding	PBDC1
9538	ENSG00000173762	483.201808813011	-0.59680760159598	0.391224288593254	-1.52548709013429	0.127137651149002	0.303977623592546	protein_coding	CD7
9539	ENSG00000115828	321.240410696082	-0.0781231283129867	0.785453989820882	-0.0994623864993062	0.920771150995955	0.983036477445948	protein_coding	QPCT
9540	ENSG00000133103	371.639890719456	-0.204689812150344	0.145595736094802	-1.40587779313169	0.159760416571124	0.354719861829555	protein_coding	COG6
9541	ENSG00000182247	342.878568900346	0.205233789884996	0.0911945009428769	2.25050620117492	0.0244168303055662	0.0915654162515227	protein_coding	UBE2E2
9542	ENSG00000182749	375.062421024554	0.044275350542808	0.133413368755294	0.331865921353186	0.739990504221756	0.883412260308687	protein_coding	PAQR7
9543	ENSG00000272341	395.389327060056	-0.333077482164009	0.133128851013845	-2.50191810135408	0.0123522495429094	0.0546019959230031	lncRNA
9544	ENSG00000100167	321.339536881519	-1.34019947171717	0.320022844822796	-4.18782438003534	2.81641314684066e-05	0.000338360982469081	protein_coding	SEPTIN3
9545	ENSG00000164659	359.993289530579	-0.477577036056575	0.147034910611701	-3.24805200390668	0.00116198031174684	0.00804820021169656	protein_coding	ELAPOR2
9546	ENSG00000078114	331.505893488322	0.629864235747478	0.118794402680997	5.30213731903577	1.14454694088597e-07	2.55719284000268e-06	protein_coding	NEBL
9547	ENSG00000145743	358.774538561146	-0.765872666132534	0.138217070265658	-5.54108595024116	3.00601619601654e-08	7.6626435929996e-07	protein_coding	FBXL17
9548	ENSG00000182544	383.833793130748	0.257104984281552	0.100956881199366	2.54668112987593	0.0108752756398569	0.0493049868522257	protein_coding	MFSD5
9549	ENSG00000106993	386.70283789647	0.221687266162421	0.0842522795405768	2.63123166959126	0.00850760198877203	0.0407311943998927	protein_coding	CDC37L1
9550	ENSG00000259820	410.006994610353	0.717608757400762	0.158024705024074	4.54111752520874	5.5956826166913e-06	8.11516830544661e-05	lncRNA	MIR30DHG
9551	ENSG00000184068	377.347157084851	-0.31910542729042	0.0947379447576452	-3.36829586188241	0.000756343842525178	0.00559880291173794	lncRNA	SREBF2-AS1
9552	ENSG00000234965	319.068455094144	-0.668794762462942	1.29199261640008	-0.517645963276807	0.604705306539698	0.795665638355988	protein_coding	SHISA8
9553	ENSG00000154114	367.583180469672	-0.609647877883631	0.106662351375166	-5.71568008790002	1.09266132795364e-08	3.0947842142026e-07	protein_coding	TBCEL
9554	ENSG00000118785	490.357980210298	1.13853157586421	0.911049181298414	1.2496927709672	0.211411799088631	0.423100231633543	protein_coding	SPP1
9555	ENSG00000136936	381.654781481878	0.231580833505649	0.109662648564764	2.11175670601174	0.034707322456147	0.120144167155553	protein_coding	XPA
9556	ENSG00000166073	352.089531121246	0.534047000352507	0.0867729331296346	6.15453438176011	7.52983880712036e-10	2.68789560147171e-08	protein_coding	GPR176
9557	ENSG00000189171	373.259443727303	-0.0740891952426903	0.145401612137017	-0.509548650484518	0.61036770632015	0.799943385720358	protein_coding	S100A13
9558	ENSG00000086827	375.456794489116	0.188552058877426	0.0963678761692141	1.95658622325913	0.0503961360567246	0.157477034923127	protein_coding	ZW10
9559	ENSG00000072832	349.561953258053	-0.261688916670357	0.116012942743938	-2.25568725765325	0.0240902241464996	0.0907858087006922	protein_coding	CRMP1
9560	ENSG00000128581	356.391513059161	0.0244238424201846	0.101967324462858	0.239526167317266	0.81069760831909	0.924843682724681	protein_coding	IFT22
9561	ENSG00000180806	330.379148809691	0.0773359208337911	0.307742287049193	0.251300923169616	0.801581461475307	0.918918934826465	protein_coding	HOXC9
9562	ENSG00000100577	353.531445008964	-0.544627218991324	0.141637594007057	-3.84521653879681	0.000120446027953913	0.00120464203913865	protein_coding	GSTZ1
9563	ENSG00000075945	347.314123169152	-0.0380505263653964	0.101032798020662	-0.376615585343037	0.70645930379408	0.865211727583189	protein_coding	KIFAP3
9564	ENSG00000112367	340.73872488174	-0.138949000614884	0.130519627190603	-1.06458318649632	0.287064591737262	0.515321892155289	protein_coding	FIG4
9565	ENSG00000167487	363.471764052747	-0.0421768317888616	0.134186297656915	-0.314315489176835	0.753281435264818	0.890087049228643	protein_coding	KLHL26
9566	ENSG00000113595	366.504885884737	-0.0504904937442015	0.11993847053685	-0.420969965001252	0.673777014103919	0.846232605105693	protein_coding	TRIM23
9567	ENSG00000167904	376.988631391591	0.0175545454600931	0.142942277796258	0.122808631083341	0.902258639385531	0.972550214823443	protein_coding	TMEM68
9568	ENSG00000118276	333.56792106145	-0.561386923709695	0.223382583274147	-2.51311859448206	0.0119669098597386	0.0532538202196021	protein_coding	B4GALT6
9569	ENSG00000136169	395.08118848692	-0.0387293293713001	0.126010945322698	-0.307348931254498	0.758577795041671	0.89353094187284	protein_coding	SETDB2
9570	ENSG00000145284	324.797590485359	-0.498864435578553	0.124061934817321	-4.0210918547508	5.79290091352582e-05	0.000631862589707892	protein_coding	SCD5
9571	ENSG00000186312	365.397889431294	0.214791133995944	0.11142833381736	1.92761685145543	0.0539028012522956	0.165440670028477	transcribed_unprocessed_pseudogene	CA5BP1
9572	ENSG00000165060	407.225026507373	0.237774922318511	0.0979998184721984	2.42627921179227	0.0152545290963099	0.064042610224225	protein_coding	FXN
9573	ENSG00000041880	387.932922314219	-0.410293438765983	0.10212378212804	-4.01760912312831	5.87916121878319e-05	0.000639471348539749	protein_coding	PARP3
9574	ENSG00000081479	317.599222855429	-0.518759095599733	0.375253044973465	-1.38242474657711	0.166841322074623	0.364089148693941	protein_coding	LRP2
9575	ENSG00000189050	374.92888231571	0.22738800969976	0.137260942443596	1.65661116448475	0.0975981136958098	0.252872464765935	protein_coding	RNFT1
9576	ENSG00000145375	355.85172009404	0.327772263558293	0.140909997107869	2.32611078195805	0.0200126415096397	0.0789976873409103	protein_coding	SPATA5
9577	ENSG00000148572	386.88772887036	-0.018179536141236	0.11161860127655	-0.16287192218252	0.870619278453432	0.955643320828618	protein_coding	NRBF2
9578	ENSG00000122971	387.42350328796	-0.102879137926917	0.18732325009858	-0.549206453938721	0.582863775803968	0.778626743772528	protein_coding	ACADS
9579	ENSG00000132950	384.354696333541	-0.099813219174503	0.0944738201256235	-1.05651723452888	0.290731971157408	0.519466551269117	protein_coding	ZMYM5
9580	ENSG00000138468	387.242082962868	-0.492253629351826	0.176161857009506	-2.7943258416336	0.00520080458883493	0.0274291135790628	protein_coding	SENP7
9581	ENSG00000152229	332.035881185273	0.486040562241924	0.170784271270234	2.84593281703826	0.00442815362316503	0.0240391040631485	protein_coding	PSTPIP2
9582	ENSG00000181315	374.811709790744	-0.1310426830158	0.150385793872648	-0.871376741388028	0.383548481014478	0.614116157836275	protein_coding	ZNF322
9583	ENSG00000137601	353.841112270061	-0.377038201328822	0.127011400357096	-2.96853825931192	0.00299219849946519	0.0174622491238234	protein_coding	NEK1
9584	ENSG00000155158	389.337112345742	-0.35085411260063	0.178928290304074	-1.96086438876928	0.0498948444525906	0.156131443539638	protein_coding	TTC39B
9585	ENSG00000014914	369.165559055678	-0.907462061506982	0.12175164589525	-7.45338639846989	9.09743353019478e-14	5.89199579416491e-12	protein_coding	MTMR11
9586	ENSG00000242588	353.621881540146	0.08641420241461	0.125547240337385	0.688300293836707	0.491263696720808	0.707767663521027	lncRNA
9587	ENSG00000164951	355.097327724703	0.511313471980141	0.143051301533823	3.57433638490348	0.000351117289921021	0.00296822494706618	protein_coding	PDP1
9588	ENSG00000136982	342.265837743079	0.074638820524221	0.122833849180519	0.607640491787653	0.543425938988296	0.746310019875317	protein_coding	DSCC1
9589	ENSG00000118894	383.44113877612	0.465530892947098	0.130365964740118	3.57095422777811	0.00035568305455606	0.00299917140531728	protein_coding	EEF2KMT
9590	ENSG00000178685	415.695205740602	0.0461360307402184	0.152311732429165	0.302905298261739	0.761962033503176	0.895922544635503	protein_coding	PARP10
9591	ENSG00000173715	361.690895845433	-0.449209978528391	0.123803161788889	-3.62842089036781	0.000285160101316023	0.0024933325833186	protein_coding	C11orf80
9592	ENSG00000254233	480.727737921159	2.76598518057028	1.44597299742643	1.91288854321155	0.0557623225701808	0.169737026892668	lncRNA	LINC02365
9593	ENSG00000119431	394.354221750015	0.295699818406723	0.132792526613317	2.22678057228161	0.0259619424232125	0.096037451386183	protein_coding	HDHD3
9594	ENSG00000159899	366.92202174253	0.0487569563542175	0.117771620932699	0.413995799396188	0.678877183170696	0.849177807984311	protein_coding	NPR2
9595	ENSG00000149600	384.186635238236	0.322193297392185	0.0866240132929451	3.71944551105698	0.000199660613013503	0.00186003618135382	protein_coding	COMMD7
9596	ENSG00000180340	326.448361472104	-0.397990686442799	0.1151621947886	-3.45591439250856	0.000548429470965912	0.00431516548128818	protein_coding	FZD2
9597	ENSG00000178996	351.994707274392	0.245615430710401	0.11869979804275	2.06921523676006	0.0385258935360069	0.129262629290656	protein_coding	SNX18
9598	ENSG00000125352	368.081386953036	0.00181885328030208	0.197553369520317	0.00920689576046446	0.992654063802027	1	protein_coding	RNF113A
9599	ENSG00000145687	322.127261805481	-0.820891366627324	0.114117355961595	-7.19339630427106	6.31991555847837e-13	3.68501117446409e-11	protein_coding	SSBP2
9600	ENSG00000170464	337.173426840149	-0.512808619896333	0.120338773587427	-4.26137482217048	2.03173144784704e-05	0.000255192143888456	protein_coding	DNAJC18
9601	ENSG00000155329	392.485830136617	-0.122990395980546	0.150761512363043	-0.815794389780184	0.414617742502677	0.644604314190376	protein_coding	ZCCHC10
9602	ENSG00000214357	335.321317290053	-0.961255170970156	0.0974255368560525	-9.86656273077995	5.8122235347196e-23	1.22940894192372e-20	protein_coding	NEURL1B
9603	ENSG00000165424	343.09961245228	-0.0567911723352006	0.100918991319023	-0.562740189858552	0.573611812921047	0.770876895999268	protein_coding	ZCCHC24
9604	ENSG00000157833	329.48973419372	0.297990964232722	0.176280873246784	1.69043276643831	0.0909451908131308	0.240460535762963	protein_coding	GAREM2
9605	ENSG00000204406	365.83515823433	-0.599027282759303	0.102157292070688	-5.86377409401971	4.52462969439013e-09	1.35691119477465e-07	protein_coding	MBD5
9606	ENSG00000198576	415.099634048672	-1.46548182918576	0.14551361294173	-10.0710978138699	7.41457920919041e-24	1.69452963696934e-21	protein_coding	ARC
9607	ENSG00000157326	366.205657919286	0.102107875488952	0.112536627225866	0.907330155576964	0.364232232014989	0.594632520662946	protein_coding	DHRS4
9608	ENSG00000165490	344.072919714713	0.302302920263994	0.113939772384211	2.65318171116415	0.00797369324567579	0.0385369331073825	protein_coding	DDIAS
9609	ENSG00000166128	364.09463066024	0.19854976657972	0.127430024692297	1.55810820141607	0.119207600861164	0.291273129254024	protein_coding	RAB8B
9610	ENSG00000263272	354.624452755807	0.0161172555538548	0.141658726491264	0.113775239641511	0.909415967018851	0.97629273107477	lncRNA
9611	ENSG00000163002	392.587326402984	0.311943853106246	0.119544682003363	2.60943312474135	0.00906923708624992	0.0428596546732202	protein_coding	NUP35
9612	ENSG00000135740	375.493577421166	-0.207177518207903	0.115750370534926	-1.78986483801699	0.0734756426959837	0.20687003734413	protein_coding	SLC9A5
9613	ENSG00000162627	354.984647523228	-0.177202195131934	0.109275532900683	-1.62160906863742	0.104887079670456	0.266581849046105	protein_coding	SNX7
9614	ENSG00000196814	381.749423482519	0.477039524121085	0.344881251262837	1.38319935448601	0.166603747620844	0.363676455909548	protein_coding	MVB12B
9615	ENSG00000167964	342.676738677096	-0.700176036175207	0.153918436770842	-4.54900693422222	5.3899667192187e-06	7.85694342215728e-05	protein_coding	RAB26
9616	ENSG00000161558	354.062354635557	-0.618156989003703	0.114956577748493	-5.37730855520189	7.56075381274907e-08	1.76444211336725e-06	protein_coding	TMEM143
9617	ENSG00000258634	355.308997111359	-0.283573550546266	0.108629948067011	-2.61045462685242	0.00904219661000775	0.0427756353073481	lncRNA
9618	ENSG00000023445	364.63637586467	1.27303996366277	0.126111238908691	10.09457979066	5.83805705349393e-24	1.34974521389093e-21	protein_coding	BIRC3
9619	ENSG00000130653	351.963948973251	-0.368883813932952	0.17213345613238	-2.14301055832667	0.0321122505709795	0.113388008897671	protein_coding	PNPLA7
9620	ENSG00000188315	380.227923690463	-0.0708605468965957	0.128750834170077	-0.550369613939668	0.582065885690141	0.777822165816055	protein_coding	C3orf62
9621	ENSG00000121988	376.90988831341	-0.866165475707785	0.140586659843706	-6.16107870171128	7.22510694621494e-10	2.59308305797097e-08	protein_coding	ZRANB3
9622	ENSG00000139800	331.828131929007	0.167866212433464	0.1213621870335	1.38318381150405	0.166608512196056	0.363676455909548	protein_coding	ZIC5
9623	ENSG00000152284	345.540087345149	-0.718206100529903	0.346668420081532	-2.07173788821315	0.0382898919058888	0.128672551458999	protein_coding	TCF7L1
9624	ENSG00000177981	355.839072869005	-0.115719588925497	0.0994980473242571	-1.16303376837513	0.244815801964888	0.465576029647579	protein_coding	ASB8
9625	ENSG00000198598	344.245090611104	-0.198345634770658	0.142507258256606	-1.39182829841205	0.163974398498406	0.360206548309451	protein_coding	MMP17
9626	ENSG00000122335	367.138364855189	-0.186828747355581	0.138784304382221	-1.3461806663745	0.178244258597912	0.379812516740144	protein_coding	SERAC1
9627	ENSG00000168876	364.346877958659	0.28248600263299	0.126634355087794	2.23072169031181	0.0256995699524362	0.0951983026716968	protein_coding	ANKRD49
9628	ENSG00000166275	405.938354399567	-0.115248488991437	0.116993458044482	-0.985084900624261	0.324582369518857	0.555680321434772	protein_coding	BORCS7
9629	ENSG00000197020	346.0345589841	0.149404166191484	0.16163435956058	0.924334198481407	0.355312342591141	0.586012910915641	protein_coding	ZNF100
9630	ENSG00000117280	350.311404134136	0.318534510908744	0.0918528209073973	3.46787945935682	0.000524582538396177	0.0041704416677054	protein_coding	RAB29
9631	ENSG00000254535	347.015735100506	0.157494490284458	0.115164231003375	1.36756429415868	0.171448499331325	0.370008595344779	protein_coding	PABPC4L
9632	ENSG00000178397	352.420829741049	-0.102673615062074	0.101884190974319	-1.00774824906794	0.313575335636769	0.544715918090676	protein_coding	FAM220A
9633	ENSG00000165233	378.691426811129	0.116337195904597	0.158335761024951	0.734749971525792	0.462491780502072	0.681396613276631	protein_coding	CARD19
9634	ENSG00000102760	362.734133627637	-0.664363190141569	0.153808315964941	-4.31942308173377	1.5643762072645e-05	0.0002022398708	protein_coding	RGCC
9635	ENSG00000215375	355.062266946215	0.0804456792931692	0.153919119986199	0.522649033468891	0.60121851166947	0.793022931373496	protein_coding	MYL5
9636	ENSG00000157570	324.98055008339	-1.37640608846054	0.0963274740826781	-14.288821559664	2.56920194605448e-46	1.59635757166879e-43	protein_coding	TSPAN18
9637	ENSG00000273015	372.311668654832	-0.258931439317438	0.0964605853188532	-2.68432374178046	0.00726766932891887	0.0358390548777019	lncRNA	LINC00938
9638	ENSG00000111801	356.356819610969	0.07019085303869	0.159983298968581	0.438738627664345	0.66085093448913	0.83628431329222	protein_coding	BTN3A3
9639	ENSG00000160703	350.664615464342	0.0750541230041951	0.153149806820897	0.490069981557131	0.624084379002629	0.809542647945542	protein_coding	NLRX1
9640	ENSG00000070540	386.053766950151	-0.530231087591233	0.115123267842992	-4.60576821285491	4.1094593001481e-06	6.16667013319582e-05	protein_coding	WIPI1
9641	ENSG00000000460	337.075022141068	-0.234978667499623	0.115091243843532	-2.04167284714622	0.0411839939145697	0.135595520947738	protein_coding	C1orf112
9642	ENSG00000205659	380.004915538085	0.0119480202767737	0.101657916844763	0.117531626140037	0.90643878367566	0.974886262553316	protein_coding	LIN52
9643	ENSG00000182379	318.496365330254	-0.184979667435833	0.31748235016986	-0.582645515055766	0.56013195864628	0.760523336094236	protein_coding	NXPH4
9644	ENSG00000273344	377.571419794202	-0.0624236919611849	0.130317390631265	-0.47901275231802	0.631929556604776	0.815357259829511	lncRNA	PAXIP1-DT
9645	ENSG00000121350	371.440726490014	0.456700174912285	0.171258883256072	2.66672400420486	0.00765945439951493	0.0373450682163818	protein_coding	PYROXD1
9646	ENSG00000128294	384.975030688071	0.577276025129673	0.119057597646851	4.84871219090099	1.24265560281226e-06	2.1263099269119e-05	protein_coding	TPST2
9647	ENSG00000137842	358.736126712499	-0.283504849565868	0.101461385943597	-2.79421424149942	0.00520259986411686	0.0274312630862465	protein_coding	TMEM62
9648	ENSG00000232442	378.397115792559	-0.222827459078375	0.159095165191112	-1.4005922732517	0.161336032843257	0.357101674387453	lncRNA	MHENCR
9649	ENSG00000184675	368.154761106077	0.303408326313966	0.095627197025532	3.17282463306917	0.00150963680523402	0.00996219999949157	protein_coding	AMER1
9650	ENSG00000169599	369.908341065292	-0.289846816222331	0.12646383805979	-2.29193436376093	0.021909430957024	0.0846531705632544	protein_coding	NFU1
9651	ENSG00000176692	350.045031993616	0.422838702048846	0.104878673831316	4.03169382870849	5.53762986847543e-05	0.000605303434166559	protein_coding	FOXC2
9652	ENSG00000144559	364.086114867717	0.402097158063968	0.139166403620968	2.88932635752458	0.00386068162748912	0.0215744611577758	protein_coding	TAMM41
9653	ENSG00000166133	366.49091385072	0.426258789695633	0.158892345276009	2.68268926961325	0.00730328126811346	0.0359968124575855	protein_coding	RPUSD2
9654	ENSG00000188428	378.302910568994	0.00204660699283414	0.141444909006199	0.0144692870688223	0.988455582067107	1	protein_coding	BLOC1S5
9655	ENSG00000158122	384.575498338116	0.072683180850447	0.111169426151575	0.653805487412939	0.513237130709661	0.724013536171018	protein_coding	PRXL2C
9656	ENSG00000172000	446.753867939794	0.287477616352596	0.12379482503089	2.32221028852265	0.0202216152681837	0.079648648252238	protein_coding	ZNF556
9657	ENSG00000119574	351.12401446802	-0.0700717819135596	0.102604741144323	-0.682929279213299	0.494651531557869	0.71010744285621	protein_coding	ZBTB45
9658	ENSG00000156675	359.930976592346	0.293053425248946	0.119944231182804	2.44324735219912	0.0145557571604063	0.061761015710704	protein_coding	RAB11FIP1
9659	ENSG00000170915	369.952886677019	-0.774685847129549	0.150258530320747	-5.15568630596797	2.52703643484792e-07	5.19060593327285e-06	protein_coding	PAQR8
9660	ENSG00000185361	406.510355417205	-0.215356851200778	0.125932388715943	-1.71009899356824	0.0872475688783306	0.233258492941757	protein_coding	TNFAIP8L1
9661	ENSG00000152359	360.157223095835	0.382852994083833	0.150254930052993	2.54802284323586	0.0108335376938845	0.0491742145691956	protein_coding	POC5
9662	ENSG00000153551	386.192099662386	0.111416585040369	0.20584718059045	0.541258737286479	0.588329257064404	0.782816506652632	protein_coding	CMTM7
9663	ENSG00000183597	345.670336029787	0.307326570801744	0.109874312968121	2.79707387923248	0.00515677401410948	0.0272619350498641	protein_coding	TANGO2
9664	ENSG00000110315	351.860166286014	0.151032161261741	0.12744857324802	1.18504395469242	0.236000068482607	0.453882442008531	protein_coding	RNF141
9665	ENSG00000106384	467.020730232349	1.33427382936222	1.25415083998312	1.06388624623508	0.28738023434424	0.515748822047705	protein_coding	MOGAT3
9666	ENSG00000074211	329.265867220105	-0.0512352509084585	0.116760074295892	-0.438807967684389	0.660800686532946	0.836273951392946	protein_coding	PPP2R2C
9667	ENSG00000070501	369.182627468795	0.111253075256572	0.136617624361746	0.81433911456393	0.415450707837356	0.645389595145238	protein_coding	POLB
9668	ENSG00000157895	370.170316260359	0.464429145049941	0.100809036833682	4.60701897009659	4.0848274894672e-06	6.13433723361604e-05	protein_coding	C12orf43
9669	ENSG00000269113	336.242277332898	-0.106835462364549	0.0981801439626576	-1.08815752404257	0.276525572615657	0.503882935492409	protein_coding	TRABD2B
9670	ENSG00000285979	366.156356773399	0.16565336750897	0.127521892101783	1.29901905295408	0.193937390607509	0.399942679900613	lncRNA
9671	ENSG00000057294	350.586701457191	-0.322020318248241	0.151802007872464	-2.12131791114901	0.0338950580822283	0.118151374447571	protein_coding	PKP2
9672	ENSG00000197620	331.027314462636	0.2020474945438	0.12166259718227	1.66071988617093	0.0967697175718821	0.251381277042296	protein_coding	EOLA1
9673	ENSG00000181885	311.34916493	-0.278052586511246	0.192182147332395	-1.44681798164286	0.147947909176296	0.337331412734031	protein_coding	CLDN7
9674	ENSG00000071282	335.936927330311	1.04123571793073	0.278593410662349	3.73747431949384	0.000185878068218248	0.00174855825008622	protein_coding	LMCD1
9675	ENSG00000113971	378.492344969881	0.00939493703991847	0.178228469423293	0.0527128862763527	0.957960671537683	1	protein_coding	NPHP3
9676	ENSG00000172889	312.745561111217	0.419067732969203	0.2303374159319	1.81936456686265	0.0688558287809084	0.197612650642437	protein_coding	EGFL7
9677	ENSG00000145022	359.976718681684	-0.101650322024349	0.105578674184421	-0.962792181371681	0.335651825204668	0.565731079745642	protein_coding	TCTA
9678	ENSG00000154553	350.319821528395	0.18691116807892	0.146998874534916	1.27151427975406	0.203545750615637	0.412453600191217	protein_coding	PDLIM3
9679	ENSG00000187796	399.958103648583	-0.0101141532465711	0.183900932126958	-0.0549978356802923	0.956140188061807	1	protein_coding	CARD9
9680	ENSG00000184209	364.179566250402	-0.0160179526611731	0.145510275957472	-0.11008124722308	0.912344940311185	0.977642384705324	protein_coding	SNRNP35
9681	ENSG00000174136	337.757679964768	-0.00200316152210909	0.110565462424478	-0.0181174254435679	0.985545176739265	1	protein_coding	RGMB
9682	ENSG00000106701	377.55799650648	-0.0503610427053255	0.173920543264658	-0.289563508484965	0.772150187456249	0.901944848804721	protein_coding	FSD1L
9683	ENSG00000107872	365.030902054079	0.150381001504957	0.118210681909875	1.27214393044115	0.203321984982843	0.412184502150596	protein_coding	FBXL15
9684	ENSG00000182472	394.360471347584	0.343861945037156	0.191992923017913	1.79101364587836	0.0732911052373908	0.20649667641137	protein_coding	CAPN12
9685	ENSG00000177045	342.568339533448	-0.279792979548463	0.182825993175268	-1.53037855662153	0.125923053613849	0.302054297865141	protein_coding	SIX5
9686	ENSG00000148798	326.467321136999	0.439194685959638	0.107553875605168	4.08348544846424	4.43652086108847e-05	0.0005020565980707	protein_coding	INA
9687	ENSG00000076053	388.338470109636	-0.221095807832946	0.0975453477100935	-2.26659510702701	0.0234149712729559	0.0890102413061366	protein_coding	RBM7
9688	ENSG00000261824	348.057643581476	-0.0141613164389842	0.135264931128094	-0.10469318485494	0.9166192699414	0.980514770977607	lncRNA	LINC00662
9689	ENSG00000104450	356.896806749106	0.366282638211235	0.104202170254644	3.51511525447246	0.000439563175752917	0.00356873606512668	protein_coding	SPAG1
9690	ENSG00000214425	339.293494943664	-0.123019925345935	0.237185305033852	-0.518665881633677	0.603993757957586	0.795364453902291	transcribed_unprocessed_pseudogene	LRRC37A4P
9691	ENSG00000210164	368.268136166211	-0.317677214915427	0.197908157108704	-1.60517494355191	0.108455310027821	0.27251572466614	Mt_tRNA	MT-TG
9692	ENSG00000051128	377.957558377685	0.443638179841069	0.209669568034157	2.11589208677531	0.034353986608077	0.119311845542078	protein_coding	HOMER3
9693	ENSG00000189143	409.647056988861	0.209381086844267	0.181481328216139	1.1537334937008	0.248609447713346	0.470144725973412	protein_coding	CLDN4
9694	ENSG00000261889	366.698515897397	0.00995420113542759	0.342442628354821	0.0290682301536174	0.976810173750223	1	lncRNA
9695	ENSG00000114374	475.175498522824	1.80299612631253	1.45255733012346	1.24125643024313	0.214511034509562	0.426803680314085	protein_coding	USP9Y
9696	ENSG00000186603	346.572201715142	0.565357088514191	0.310684972689393	1.81971172799338	0.0688029163579493	0.197489300699452	protein_coding	HPDL
9697	ENSG00000108641	350.115131929413	-0.164598818010314	0.12437635214879	-1.32339319465976	0.185704653751416	0.389407891851868	protein_coding	B9D1
9698	ENSG00000114923	315.306748494383	0.0557124340950578	0.341556442616731	0.163113404239235	0.870429146083798	0.955643320828618	protein_coding	SLC4A3
9699	ENSG00000164093	316.849935795639	0.272478882710112	0.106102756859863	2.56806600294084	0.0102267681751442	0.0471018836289999	protein_coding	PITX2
9700	ENSG00000205423	389.533722085412	0.241255779456664	0.113365471009564	2.12812399849961	0.0333268040537353	0.116661416373313	protein_coding	CNEP1R1
9701	ENSG00000002919	356.61796409355	0.160385101129584	0.100883338168642	1.58980763365974	0.1118781726621	0.278442071228006	protein_coding	SNX11
9702	ENSG00000139083	370.17546194398	0.255538299513688	0.120224221072193	2.12551428684442	0.0335437232315406	0.117255599334164	protein_coding	ETV6
9703	ENSG00000162004	338.387076764598	-0.497299031257357	0.173388496908784	-2.86812008941387	0.00412918770991535	0.0227614746981555	protein_coding	CCDC78
9704	ENSG00000170577	335.662114457603	0.325824416175904	0.110024376986962	2.96138387781568	0.00306259956784238	0.0178155843204828	protein_coding	SIX2
9705	ENSG00000122696	374.255938356019	0.017028399188805	0.101880619391305	0.167140711261305	0.867259333585822	0.954017507931085	protein_coding	SLC25A51
9706	ENSG00000134531	340.279266140411	0.329559447840032	0.137877580248314	2.39023231511971	0.0168377183687855	0.0690277019230024	protein_coding	EMP1
9707	ENSG00000119681	331.9027930194	0.116935615030862	0.108754917784929	1.07522140067367	0.282275616263066	0.510133255604303	protein_coding	LTBP2
9708	ENSG00000110723	308.054282102526	-0.151493781392766	0.151455877296097	-1.00025026494412	0.317189409438455	0.548268474842285	protein_coding	EXPH5
9709	ENSG00000166979	342.681402338661	0.212016298391769	0.170569820646848	1.24298834100748	0.213872129830742	0.425927663379224	protein_coding	EVA1C
9710	ENSG00000185019	393.873557495186	0.0229168796006703	0.132905144117355	0.172430343105717	0.863099219071729	0.951275042838314	protein_coding	UBOX5
9711	ENSG00000067992	330.864957309337	-0.571988752038606	0.115637580685713	-4.94639155062568	7.56018153356902e-07	1.37528901584586e-05	protein_coding	PDK3
9712	ENSG00000147894	339.159581139408	0.302067662638947	0.099916796492018	3.02319202820997	0.00250123471752858	0.0151069410354255	protein_coding	C9orf72
9713	ENSG00000243335	355.950429623374	-0.119090221642459	0.110090736170475	-1.08174607405702	0.279365374241664	0.506531254427047	protein_coding	KCTD7
9714	ENSG00000187135	304.824656684553	-2.10148905200102	1.4498933552742	-1.44940939577145	0.147223286315219	0.336348454763357	protein_coding	VSTM2B
9715	ENSG00000124641	363.207372207566	0.429509352451783	0.101202952875392	4.24403972659401	2.19531461695661e-05	0.000272979615565656	protein_coding	MED20
9716	ENSG00000167771	370.123736292102	-1.11169116146036	0.163895017730467	-6.78294664996218	1.17749128720394e-11	5.83841876894662e-10	protein_coding	RCOR2
9717	ENSG00000131779	357.067199645359	0.272950414857521	0.104764450538778	2.60537246607799	0.00917744326116265	0.0432683981000017	protein_coding	PEX11B
9718	ENSG00000155100	362.833604146296	0.58463445586826	0.144081389761342	4.05766807799851	4.95651441284073e-05	0.000550673619827081	protein_coding	OTUD6B
9719	ENSG00000167703	373.001463538393	0.329007505140329	0.172939814777112	1.90243932875932	0.0571137435428269	0.172739970012478	protein_coding	SLC43A2
9720	ENSG00000134962	445.98960303328	0.384393530864669	0.30347676282094	1.2666325002665	0.205286725825203	0.415061619847723	protein_coding	KLB
9721	ENSG00000236609	346.415226698572	-0.153094602982893	0.854715488607122	-0.179117618697167	0.857845348006439	0.948301078444041	protein_coding	ZNF853
9722	ENSG00000260573	464.576544577146	-0.988096119758056	1.21090732862279	-0.815996481648065	0.414502148005679	0.644484804350021	lncRNA
9723	ENSG00000215158	345.857831670408	0.187611537370209	0.106725831712802	1.75788311376265	0.0787673995870983	0.216741573562648	transcribed_unprocessed_pseudogene	GUSBP18
9724	ENSG00000105866	336.456177644818	-0.212476738299596	0.0967802036322419	-2.1954566153528	0.0281308597449422	0.102347515514069	protein_coding	SP4
9725	ENSG00000173137	374.41056688066	-0.270721318421626	0.176061146923106	-1.53765508831918	0.124132970304226	0.299606731397996	protein_coding	ADCK5
9726	ENSG00000013503	362.397148971623	0.337405527482997	0.120866358692261	2.7915586366101	0.00524548524744011	0.027591529940437	protein_coding	POLR3B
9727	ENSG00000233098	467.774641027026	0.00369154582806113	0.409314463203364	0.00901885019935641	0.992804096221932	1	lncRNA	CCDC144NL-AS1
9728	ENSG00000167720	354.69225522466	0.0350458045651183	0.10706356197084	0.327336433796809	0.74341343873555	0.884885791371555	protein_coding	SRR
9729	ENSG00000136319	355.888861468806	0.361632706992138	0.123227824315324	2.93466762885277	0.00333905141849507	0.019047734135318	protein_coding	TTC5
9730	ENSG00000164087	333.338385534012	0.121995574184476	0.112176425511912	1.08753308574198	0.276801284789517	0.504009214270579	protein_coding	POC1A
9731	ENSG00000107551	436.900032726386	0.871822117138476	0.424536438998182	2.05358606953927	0.0400157715613542	0.132671933625881	protein_coding	RASSF4
9732	ENSG00000148143	313.711134381177	0.235653839662119	0.146926620521446	1.60388797364138	0.108738748191824	0.272865621164462	protein_coding	ZNF462
9733	ENSG00000101624	364.613619440689	-0.397089838938288	0.135049612535303	-2.94032564391464	0.00327867467478602	0.0188029675681484	protein_coding	CEP76
9734	ENSG00000163867	356.58772880434	-0.0945768604184742	0.133016990600088	-0.711013382514546	0.477075942965409	0.694160334722373	protein_coding	ZMYM6
9735	ENSG00000172167	330.869313153071	0.0128983483386493	0.105079377506057	0.122748617709558	0.902306163572732	0.972550214823443	protein_coding	MTBP
9736	ENSG00000135124	345.335029227939	0.0685726313306968	0.180567144810586	0.379762505535706	0.704121717088835	0.864952794187438	protein_coding	P2RX4
9737	ENSG00000164610	360.057509228236	0.151643963365063	0.12531377052228	1.21011412180038	0.226235105058837	0.441869606471989	protein_coding	RP9
9738	ENSG00000176438	391.740068784648	0.740791575411846	0.13835326372053	5.35434839403734	8.58652783055436e-08	1.98502132274327e-06	protein_coding	SYNE3
9739	ENSG00000278619	350.205875683276	0.271094431813482	0.165494633144675	1.63808594068723	0.101403767397885	0.260299559704724	protein_coding	MRM1
9740	ENSG00000089692	352.470536954153	0.111644553219161	0.184805304462996	0.604119852206489	0.545763961756613	0.748270917915235	protein_coding	LAG3
9741	ENSG00000113231	322.652088940486	-0.262674889886077	0.16584594307112	-1.58384875156961	0.113228142070242	0.280546753673264	protein_coding	PDE8B
9742	ENSG00000126458	334.376487019062	-0.00924975352976767	0.12078576892824	-0.0765798289967672	0.938957805951916	0.992150611454639	protein_coding	RRAS
9743	ENSG00000121413	300.88959523711	-1.51989087262822	1.56114155996563	-0.973576587546411	0.330266815780045	0.561640018658454	protein_coding	ZSCAN18
9744	ENSG00000121716	350.850153445887	0.242822395090796	0.129259650624169	1.87856298480041	0.0603041893223142	0.179253729450676	protein_coding	PILRB
9745	ENSG00000108932	343.169510176422	0.44320782091712	0.126652440587565	3.49940213438443	0.000466302744495075	0.0037551630088277	protein_coding	SLC16A6
9746	ENSG00000153391	381.850467343734	0.804735202620055	0.0988401432372522	8.14178507095441	3.89492215219518e-16	3.56878973051137e-14	protein_coding	INO80C
9747	ENSG00000178623	426.532921613473	0.253294695941657	0.490735550299767	0.516153141517732	0.605747454711549	0.79640789803807	protein_coding	GPR35
9748	ENSG00000168116	356.908397337481	0.289238945604347	0.137162287442972	2.10873521429572	0.0349674434513289	0.120754396590439	protein_coding	KIAA1586
9749	ENSG00000133874	337.165853988208	-0.401184692374899	0.154193209189096	-2.60183113435886	0.00927274981960177	0.0436378898610987	protein_coding	RNF122
9750	ENSG00000175274	301.00685781635	-0.641886412705492	0.215454634456499	-2.97921840634666	0.0028898471355994	0.016984578952741	protein_coding	TP53I11
9751	ENSG00000117834	450.995075846579	-1.77771496047579	0.928440717828508	-1.91473179314412	0.0555267168090075	0.169227116847562	protein_coding	SLC5A9
9752	ENSG00000183161	346.425553328214	0.0328270556071626	0.0999654096930938	0.328384145155267	0.74262122927483	0.884587700795079	protein_coding	FANCF
9753	ENSG00000088035	322.093464130081	-0.0600135105020857	0.115042341283856	-0.521664543961323	0.601903915365799	0.793716378115015	protein_coding	ALG6
9754	ENSG00000141441	360.379064666188	-0.171833212950903	0.114382313007555	-1.50227083569776	0.133027177370066	0.313534775681487	protein_coding	GAREM1
9755	ENSG00000163626	350.922649229772	-0.0287279383523511	0.10507555233744	-0.273402687050306	0.784543687478688	0.909196371051976	protein_coding	COX18
9756	ENSG00000275004	328.879302786111	0.465771498340026	0.218656472352507	2.13015189227571	0.0331590753119559	0.116225097724463	protein_coding	ZNF280B
9757	ENSG00000005059	326.040086693856	-0.416853196163221	0.114034021231961	-3.65551606143298	0.00025666513747175	0.00228538868264703	protein_coding	MCUB
9758	ENSG00000184481	333.449615907292	-0.674279259255896	0.119977297363063	-5.62005707809421	1.90894381442252e-08	5.08409847238599e-07	protein_coding	FOXO4
9759	ENSG00000135119	327.248241886341	-0.233736406729457	0.102316516981778	-2.28444452200308	0.022345419529906	0.0860201309802752	protein_coding	RNFT2
9760	ENSG00000127952	348.940514606538	-0.0640632104440392	0.116486337675363	-0.549963298035668	0.582344547257035	0.778089955857242	protein_coding	STYXL1
9761	ENSG00000189221	379.220225789366	0.339582111507394	0.197386496632939	1.72039180643083	0.0853612453712748	0.229636106073878	protein_coding	MAOA
9762	ENSG00000172086	332.42936150804	-0.590147117790749	0.116352658383029	-5.07205530146124	3.93541979089527e-07	7.64140153343464e-06	protein_coding	KRCC1
9763	ENSG00000185883	356.091254677646	0.0925664015028254	0.347908681732464	0.266065224477518	0.790188976795655	0.912634875854451	protein_coding	ATP6V0C
9764	ENSG00000125449	345.287748183423	0.141990013652306	0.128589390573905	1.10421250943482	0.269500964461351	0.495056141572897	protein_coding	ARMC7
9765	ENSG00000106004	319.465451856747	-0.112602755124928	0.184794743681466	-0.60933959961017	0.542299364269722	0.745339324978664	protein_coding	HOXA5
9766	ENSG00000023608	395.91010026799	0.2393397874811	0.111017776848617	2.15586903534793	0.031093892953552	0.110372388512651	protein_coding	SNAPC1
9767	ENSG00000118620	341.740925458869	0.104701721477856	0.187337009846308	0.558895017934542	0.57623336974326	0.772937198313785	protein_coding	ZNF430
9768	ENSG00000128596	302.416077558164	-0.450046735260121	0.151235845430942	-2.97579409152457	0.00292231002063366	0.0171399085959466	protein_coding	CCDC136
9769	ENSG00000008324	369.077588553885	0.0299739284720991	0.133259758579591	0.224928581528211	0.822034834107397	0.931169196602559	protein_coding	SS18L2
9770	ENSG00000187098	331.03260835581	0.19491843194472	0.0876356987964724	2.22418985209902	0.0261356735258565	0.0964647478586606	protein_coding	MITF
9771	ENSG00000105404	329.877142144986	-0.131739611337258	0.303657391247136	-0.433842926714862	0.664402507050452	0.838851237766711	protein_coding	RABAC1
9772	ENSG00000087245	322.261615147319	-0.105883347572749	0.118530297065851	-0.893301967461739	0.37169548466256	0.60207098342531	protein_coding	MMP2
9773	ENSG00000172006	345.607299410494	-0.0102696221400628	0.185482635781168	-0.0553670271980547	0.955846064011242	1	protein_coding	ZNF554
9774	ENSG00000104671	371.559772295512	0.119305151372592	0.126464864721536	0.943385750937943	0.345483628815787	0.575603401352798	protein_coding	DCTN6
9775	ENSG00000124243	325.825737764693	0.354045927513331	0.0996846403114552	3.55165977834848	0.000382809492189298	0.00319243692659117	protein_coding	BCAS4
9776	ENSG00000162825	342.932267512852	0.359144741828315	0.116559633971684	3.08121027486723	0.00206161001229865	0.0128943038296741	protein_coding	NBPF20
9777	ENSG00000204272	318.374637949197	-0.204173164031586	0.118677671318877	-1.72040082824838	0.0853596065574224	0.229636106073878	protein_coding	NBDY
9778	ENSG00000187118	357.799162039845	-0.0484422642378969	0.10276325215534	-0.471396761214506	0.637357428414686	0.819277071965943	protein_coding	CMC1
9779	ENSG00000182568	296.685152221726	0.335255588405264	0.258717272633493	1.29583767250127	0.195031416054866	0.401429569919141	protein_coding	SATB1
9780	ENSG00000204623	356.289687674788	0.137819763744493	0.150658241349685	0.914784100158225	0.360304983430372	0.590694589837243	transcribed_unitary_pseudogene	ZNRD1ASP
9781	ENSG00000084731	332.45292128054	-0.497471365399794	0.128348370393904	-3.8759460978978	0.000106211196480358	0.00108076413277998	protein_coding	KIF3C
9782	ENSG00000175087	328.784839841396	-0.12153514463499	0.131712015372928	-0.922733922876184	0.356145883013131	0.58672457153213	protein_coding	PDIK1L
9783	ENSG00000177519	297.919992578982	0.0246938841827977	0.189105014415382	0.130582915842495	0.896105258172941	0.969727676251056	protein_coding	RPRM
9784	ENSG00000271533	350.697164220894	-0.136048104736882	0.18668466301698	-0.728758873590529	0.466149172685213	0.684472638689911	lncRNA
9785	ENSG00000151413	371.462131442248	-0.194573223197573	0.126805512401351	-1.53442243568821	0.124925761618531	0.300459528034505	protein_coding	NUBPL
9786	ENSG00000112337	445.583632963304	0	1.66887617625281	0	1	1	protein_coding	SLC17A2
9787	ENSG00000203896	350.834565670402	0.221376937750943	0.232003856468448	0.954195077274718	0.339984906012263	0.570168681363177	protein_coding	LIME1
9788	ENSG00000107821	332.951155474971	-0.547996200399234	0.215529682680358	-2.54255559412641	0.0110045093400822	0.0497025644987941	protein_coding	KAZALD1
9789	ENSG00000267321	335.437885548383	0.283435338149001	0.116273625917903	2.43765803217598	0.0147827511055938	0.0624575946095455	lncRNA	SNHG30
9790	ENSG00000167676	388.613435008178	0.0417000186358343	0.260257422088269	0.160226049659753	0.872703009820542	0.956591640211405	protein_coding	PLIN4
9791	ENSG00000074370	316.78534511598	-0.398106014817055	0.104801350284557	-3.79867257183344	0.00014547312289019	0.00141578174372279	protein_coding	ATP2A3
9792	ENSG00000280213	356.010579865281	-0.209627836394038	0.174400915834092	-1.2019881626852	0.229368114374348	0.445600932033356	lncRNA	UCKL1-AS1
9793	ENSG00000174365	358.330601291937	0.192627543604185	0.106295975707483	1.81218096284547	0.0699582395929223	0.199853401986505	lncRNA	SNHG11
9794	ENSG00000184785	317.782740551402	0.493826401565712	0.114498231881566	4.31296093791662	1.61082586872857e-05	0.000207569998366366	protein_coding	SMIM10
9795	ENSG00000223960	322.031675359927	-0.172840832856203	0.12401659894392	-1.39369112141482	0.163410898495871	0.359636056273671	lncRNA	CHROMR
9796	ENSG00000241015	352.404687114863	0.515703216532486	0.124967056883524	4.12671330663688	3.67984677957759e-05	0.000429128407732207	transcribed_processed_pseudogene	TPM3P9
9797	ENSG00000204789	297.738217687776	-0.254099342158145	0.242028805726891	-1.04987231331825	0.293776822462654	0.522632396641094	transcribed_unprocessed_pseudogene	ZNF204P
9798	ENSG00000197429	327.834723533021	-0.0819899057496468	0.125456542272743	-0.653532324933683	0.513413157096036	0.724028787424124	protein_coding	IPP
9799	ENSG00000109220	419.891021260494	0.134907049716109	0.159185321622776	0.847484229958086	0.396725273416191	0.627283388575278	protein_coding	CHIC2
9800	ENSG00000154889	319.815758970362	0.130365250120332	0.113809770098998	1.14546624606071	0.252016070017661	0.473826306160545	protein_coding	MPPE1
9801	ENSG00000132330	352.805138068687	0.562982891963149	0.122425335684092	4.598581566612	4.25377169950925e-06	6.36880592630591e-05	protein_coding	SCLY
9802	ENSG00000260257	383.792940196449	-0.277643770050595	0.212591948319248	-1.30599381700787	0.191554660218687	0.397151335675511	lncRNA
9803	ENSG00000164088	327.609503423811	-0.580386645811819	0.117496274618935	-4.93961742782173	7.82759935129914e-07	1.41745134701166e-05	protein_coding	PPM1M
9804	ENSG00000117262	359.909423815478	0.597406471701122	0.156031677032298	3.82875120657366	0.000128795125071984	0.00127595090772609	protein_coding	GPR89A
9805	ENSG00000140022	331.530930754301	0.329743389043298	0.105665729949404	3.12062756014829	0.00180466118450415	0.0115376457657544	protein_coding	STON2
9806	ENSG00000178772	451.333346664987	-2.10578426794118	1.44607658331607	-1.45620521916779	0.14533589717773	0.33360813248497	protein_coding	CPN2
9807	ENSG00000170099	443.955207759997	0.326583260962473	1.669204606587	0.195652024727055	0.844882537281077	0.943377712737021	protein_coding	SERPINA6
9808	ENSG00000063180	298.69589140722	-1.17679960804711	0.182954117456187	-6.43221166273519	1.25760444841281e-10	5.24212772490396e-09	protein_coding	CA11
9809	ENSG00000187676	340.011500204853	-0.202212719548741	0.117165104473926	-1.72587837015706	0.0843692967881155	0.227737541140117	protein_coding	B3GLCT
9810	ENSG00000279407	328.875024828587	0.0993298692794072	0.0993740739372539	0.999555169109051	0.317525827848697	0.548463733395503	TEC
9811	ENSG00000047621	325.557347856075	0.262884749993761	0.105510591067171	2.49154845342872	0.0127187617823486	0.0556897468659848	protein_coding	C12orf4
9812	ENSG00000174796	352.920878605686	-0.0448369270216966	0.130023719980219	-0.344836519279081	0.730217276679542	0.877646745585404	protein_coding	THAP6
9813	ENSG00000143375	304.944281862025	-0.1138190440638	0.204305757918889	-0.557101499356599	0.577458083199245	0.773849098082536	protein_coding	CGN
9814	ENSG00000215190	378.026457875578	0.320670943011942	0.137380207477833	2.33418589838485	0.0195859899737086	0.0776991697221165	transcribed_unprocessed_pseudogene	LINC00680
9815	ENSG00000134533	325.848148898655	0.14765287008046	0.10798673319702	1.36732416760001	0.171523719763559	0.370020428324635	protein_coding	RERG
9816	ENSG00000156298	388.181247748728	-0.63523592003823	1.66880132431635	-0.380654012423237	0.703459997011916	0.864952794187438	protein_coding	TSPAN7
9817	ENSG00000154127	371.512542218606	0.830453827979005	0.106915577188858	7.76737917723698	8.0126708525688e-15	6.10405879546458e-13	protein_coding	UBASH3B
9818	ENSG00000157184	331.862144880343	-0.226814530200426	0.10113637890928	-2.24266018465899	0.0249187359981322	0.0930439864508664	protein_coding	CPT2
9819	ENSG00000161791	315.787326213967	-0.454952564555048	0.157175919821379	-2.89454367483312	0.0037971008265371	0.0212609844365072	protein_coding	FMNL3
9820	ENSG00000154118	315.309659828049	0.155191970002781	0.143676094735306	1.08015164449376	0.280074657353056	0.507347844251249	protein_coding	JPH3
9821	ENSG00000167779	330.899161099391	-0.069561156831262	0.174046721640748	-0.399669446086116	0.68939999914386	0.856066711402534	protein_coding	IGFBP6
9822	ENSG00000142675	381.946756473338	0.198048477820579	0.122415017882446	1.61784461781285	0.105696088109871	0.26783789182511	protein_coding	CNKSR1
9823	ENSG00000163743	354.846059389108	0.260001464841257	0.110391565835111	2.35526566612538	0.0185094672703889	0.0743782816768681	protein_coding	RCHY1
9824	ENSG00000280206	373.404349938508	0.0477322832039281	0.117458393990542	0.406376092693483	0.684466283093232	0.853275605431991	lncRNA
9825	ENSG00000100478	396.203200628317	0.127038379291961	0.140686581632097	0.902988599326218	0.366531945683218	0.596613405333756	protein_coding	AP4S1
9826	ENSG00000121104	403.088020144639	-0.76729657251266	0.493114418426121	-1.55602136916144	0.119703011038522	0.292138820237993	protein_coding	FAM117A
9827	ENSG00000219438	392.911967277674	0	1.66937693527456	0	1	1	protein_coding	TAFA5
9828	ENSG00000197461	329.192017875468	0.360015452095414	0.12087755816459	2.97834815297318	0.00289806588770306	0.0170278498951537	protein_coding	PDGFA
9829	ENSG00000138623	422.110824242691	1.03821229103573	0.30484414116929	3.40571508789199	0.000659910083066159	0.00500992446796657	protein_coding	SEMA7A
9830	ENSG00000154309	334.339195360174	-0.453687954971756	0.0979140255597915	-4.6335338821782	3.59475892380339e-06	5.48538692877842e-05	protein_coding	DISP1
9831	ENSG00000158987	353.795111690403	0.202042702633349	0.122151438208747	1.65403457868482	0.0981204871138028	0.254027297562987	protein_coding	RAPGEF6
9832	ENSG00000146094	341.050951607819	-0.237772904613288	0.132508533040819	-1.79439692793251	0.0727498369210111	0.205273305080164	protein_coding	DOK3
9833	ENSG00000131773	369.40680148556	-0.307877488438994	0.135705928887542	-2.26871066697556	0.0232859265002505	0.0886791949060486	protein_coding	KHDRBS3
9834	ENSG00000136874	326.83866739072	-0.0376085441270156	0.104928382961017	-0.358421077936442	0.720028220122643	0.872042462124537	protein_coding	STX17
9835	ENSG00000161048	329.153285344155	0.023794292917398	0.135865513854618	0.175131217939962	0.860976528957772	0.950199618409602	protein_coding	NAPEPLD
9836	ENSG00000182118	297.605610481555	0.118616050293908	0.244694657639064	0.484751287332447	0.62785278090171	0.812099716541029	protein_coding	FAM89A
9837	ENSG00000142235	341.861261225273	-0.494260249883762	0.263901498832862	-1.87289671362115	0.0610826490994314	0.180649458879071	protein_coding	LMTK3
9838	ENSG00000167371	312.350201975026	-0.980851895421247	0.12326001107063	-7.95758402827987	1.75430980572813e-15	1.47176969904187e-13	protein_coding	PRRT2
9839	ENSG00000064225	362.687595366223	-0.57415654703522	0.173262717433345	-3.31379165431883	0.000920400614350059	0.00660184899535433	protein_coding	ST3GAL6
9840	ENSG00000138131	399.468481642783	0.112753494945641	0.168451814443361	0.669351620332666	0.503271205311515	0.716574170506084	protein_coding	LOXL4
9841	ENSG00000168255	318.993995366673	-0.122480333471923	0.130597093463127	-0.937848846586352	0.348322094380554	0.578635491901459	protein_coding	POLR2J3
9842	ENSG00000270055	343.589405271319	0.0582074706666041	0.150612758950082	0.38647104715674	0.699147841173081	0.862423950403625	lncRNA
9843	ENSG00000257151	422.292644523013	-0.738308681060703	0.182846090628575	-4.03786965596365	5.39388077374157e-05	0.000591926815256969	NA	NA
9844	ENSG00000181404	323.611665703436	0.476385647768692	0.16741335330593	2.84556541256389	0.00443326530269969	0.0240574819906053	protein_coding	WASHC1
9845	ENSG00000196639	323.913539420936	0.172427764224059	0.0846437654536226	2.03709940478173	0.0416400815473147	0.136578662123531	protein_coding	HRH1
9846	ENSG00000245958	356.04763479722	0.0746326908590323	0.128063688923731	0.582777924689335	0.560042807555945	0.760454219943649	transcribed_unprocessed_pseudogene	SEPTIN7P14
9847	ENSG00000175283	347.529072465913	0.372826320111912	0.128100378587962	2.9104232494981	0.0036093960338145	0.0203590415149883	protein_coding	DOLK
9848	ENSG00000171310	309.219770547745	0.316016914868579	0.100956983857633	3.13021351067913	0.00174679291128759	0.011221804024275	protein_coding	CHST11
9849	ENSG00000147654	352.131252984939	-0.237135946312283	0.121180132475464	-1.9568879936676	0.0503606384565434	0.157415591012648	protein_coding	EBAG9
9850	ENSG00000139926	327.090467878498	0.471769020399138	0.124341601397152	3.79413659706929	0.000148158098229896	0.00143839231792238	protein_coding	FRMD6
9851	ENSG00000046653	311.642083828071	-0.795990105124129	0.15170297718979	-5.24703021568452	1.54570556156483e-07	3.38845244548991e-06	protein_coding	GPM6B
9852	ENSG00000021300	419.847967080251	-0.643046894570806	0.310031391332476	-2.07413478940655	0.0380667944011515	0.128198183109433	protein_coding	PLEKHB1
9853	ENSG00000178163	290.353171401774	-1.52037208811452	1.5617447042971	-0.9735087200432	0.330300528436192	0.561649312143745	protein_coding	ZNF518B
9854	ENSG00000156500	313.766180643833	0.0803662737956866	0.127190219048915	0.631858914912152	0.527479072085167	0.7340858316822	protein_coding	PABIR3
9855	ENSG00000124224	331.189608780023	0.0490026569377723	0.144546783988565	0.339008974019434	0.734602969775113	0.88009826753667	transcribed_unprocessed_pseudogene	PPP4R1L
9856	ENSG00000164967	333.877603832467	0.176910143285856	0.181382369722951	0.975343654160402	0.329389823185942	0.560580146743652	protein_coding	RPP25L
9857	ENSG00000261971	320.613000355459	-0.340680819785671	0.167195366364479	-2.03762118049971	0.0415878321665917	0.13654076403044	lncRNA	MMP25-AS1
9858	ENSG00000107295	308.030368844613	-0.41163053454306	0.113241587492033	-3.63497672241674	0.000278005736122439	0.00244367287856872	protein_coding	SH3GL2
9859	ENSG00000251095	445.657740612794	0.766939550090332	0.375972876487224	2.03987999681247	0.0413622795337711	0.136000148440897	lncRNA
9860	ENSG00000172687	316.311308887816	0.376138959190068	0.150127323310409	2.50546636612144	0.0122290028505715	0.05422597316635	protein_coding	ZNF738
9861	ENSG00000278384	378.445027623433	0.537132515350376	0.177374014421927	3.02824806159417	0.00245976083148568	0.0149017137758774	protein_coding
9862	ENSG00000223745	336.67833539673	-0.266605324167561	0.130155900481927	-2.04835372949213	0.040525351851009	0.134026209390155	lncRNA	CCDC18-AS1
9863	ENSG00000171045	354.634804072657	-0.427964419233836	0.18552164912052	-2.30681659667557	0.0210650466180871	0.0822215001781361	protein_coding	TSNARE1
9864	ENSG00000214013	337.095243701981	-0.210804120921127	0.113491616643964	-1.85744222485123	0.063248263778738	0.185508958358555	protein_coding	GANC
9865	ENSG00000196507	300.545938658873	-0.20587612731211	0.127776919052622	-1.61121530272086	0.107132803584122	0.270251399855759	protein_coding	TCEAL3
9866	ENSG00000160117	341.762936387608	0.31379638686443	0.0911446310082931	3.44284005972747	0.000575639643689003	0.00449016988445212	protein_coding	ANKLE1
9867	ENSG00000080823	348.964595585712	0.453363599045042	0.11627781029561	3.89896918330734	9.66030670617175e-05	0.000997278703212943	protein_coding	MOK
9868	ENSG00000077713	357.318693248303	-0.0705312419867633	0.176062023600878	-0.400604517341307	0.688711319262364	0.855799460089594	protein_coding	SLC25A43
9869	ENSG00000176055	329.439615021623	-0.153969943784674	0.13827790283144	-1.11348191310337	0.265501512074394	0.48997276448628	protein_coding	MBLAC2
9870	ENSG00000091622	312.199237971402	-0.163144377758206	0.118151741172338	-1.38080383868606	0.167339282903906	0.364585465919171	protein_coding	PITPNM3
9871	ENSG00000135392	329.481478483446	0.176528739115148	0.103172437114144	1.71100677712833	0.0870798617613074	0.232904074710798	protein_coding	DNAJC14
9872	ENSG00000204264	367.336482472833	-0.138989245837975	0.141446530711526	-0.982627464518287	0.325790822143251	0.557077650212785	protein_coding	PSMB8
9873	ENSG00000096092	336.189661451265	-0.0366735500494572	0.132187720479943	-0.277435376873919	0.781445820501131	0.90758746438162	protein_coding	TMEM14A
9874	ENSG00000083635	366.921990031349	0.37959827638883	0.139261087029564	2.72580291081774	0.00641452880401438	0.032403474646905	protein_coding	NUFIP1
9875	ENSG00000116815	348.192446873397	0.272478383612514	0.127238881692393	2.14147106598473	0.0322360693634981	0.113744412982153	protein_coding	CD58
9876	ENSG00000173275	309.199615039907	-0.0693344513233917	0.137027346374454	-0.505989885653349	0.61286375004429	0.802051598902824	protein_coding	ZNF449
9877	ENSG00000137502	364.979295009455	-0.197272607645627	0.0908546211825991	-2.17129965518374	0.0299085283689281	0.107051533674059	protein_coding	RAB30
9878	ENSG00000121897	354.161425224107	0.172648195982868	0.120248281797915	1.43576434857517	0.151069407688545	0.342342492941798	protein_coding	LIAS
9879	ENSG00000070182	293.087789784413	-0.214459787396274	0.198020185229693	-1.08301983026383	0.278799621184195	0.506097276048416	protein_coding	SPTB
9880	ENSG00000172171	317.044206498719	-0.00594058144766998	0.103813409599573	-0.0572236425966921	0.954367044946753	0.999561733811435	protein_coding	TEFM
9881	ENSG00000226137	322.776520998537	0.0096609086880582	0.179505009384824	0.0538197163475649	0.957078800910474	1	lncRNA	BAIAP2-DT
9882	ENSG00000134809	348.242705307847	0.494724000707513	0.141570074529888	3.4945520961993	0.00047485792526647	0.00381016954320953	protein_coding	TIMM10
9883	ENSG00000176422	339.208121344952	0.134862947920167	0.100844884834981	1.33733057597172	0.181114754662508	0.383463386961416	protein_coding	SPRYD4
9884	ENSG00000087903	318.289145068635	0.027780275760266	0.121140101708367	0.229323530098598	0.818617466358501	0.928921988563296	protein_coding	RFX2
9885	ENSG00000183569	327.537890081444	0.362892089838921	0.130189526258238	2.78741385938454	0.00531305774491963	0.0278732261589016	protein_coding	SERHL2
9886	ENSG00000048471	337.856554575625	-0.0622307804607105	0.1169401405854	-0.532159275242738	0.594615686222832	0.787500412253952	protein_coding	SNX29
9887	ENSG00000169554	302.185160183169	0.231971877151422	0.104114628734528	2.22804307109336	0.0258776429666338	0.0957904202557383	protein_coding	ZEB2
9888	ENSG00000130810	345.735881076026	-0.0132459930874064	0.1580782097989	-0.0837939214029397	0.933220281041612	0.989365855836578	protein_coding	PPAN
9889	ENSG00000185404	408.263209716019	0.487890004624705	0.112273444974123	4.34555120970195	1.38926354990034e-05	0.000181728468175451	protein_coding	SP140L
9890	ENSG00000164885	320.609068229533	-0.302782495598775	0.166327188942283	-1.820402890978	0.068697672506514	0.197272649111354	protein_coding	CDK5
9891	ENSG00000146038	381.562460207217	1.28833837176967	1.66968496820392	0.771605659932082	0.440348021014516	0.666020501335357	protein_coding	DCDC2
9892	ENSG00000197714	324.62989015755	0.107691335258625	0.199369626990125	0.540159185149898	0.589087257339566	0.783466350346662	protein_coding	ZNF460
9893	ENSG00000177352	334.307807562146	0.248709422317476	0.11340293985128	2.19314792582663	0.0282967229868847	0.102837459906457	protein_coding	CCDC71
9894	ENSG00000110218	351.117769727733	0.58164492232484	0.131060623250844	4.43798379633521	9.08054531963512e-06	0.00012546802125803	protein_coding	PANX1
9895	ENSG00000240583	315.90093288327	-0.00124325181862801	0.104444921377419	-0.0119034205036685	0.990502668841631	1	protein_coding	AQP1
9896	ENSG00000125637	380.733692367791	0.295593949010125	0.119054563265616	2.4828443438211	0.0130338027283343	0.0567194352478598	protein_coding	PSD4
9897	ENSG00000153823	322.280032453413	0.378615615348217	0.0950254743967944	3.98435911792711	6.76624840775519e-05	0.000724856234328645	protein_coding	PID1
9898	ENSG00000144840	346.602258121829	0.313072498274735	0.152795228742585	2.04896776457707	0.0404652671447579	0.13384975988009	protein_coding	RABL3
9899	ENSG00000083123	324.629271912868	-0.58570884372796	0.105175225107535	-5.56888604829808	2.56373075378184e-08	6.69837826247625e-07	protein_coding	BCKDHB
9900	ENSG00000186204	436.171622314543	-0.885388971390693	0.452683284636692	-1.95586848783532	0.0504806483482271	0.157666781512378	protein_coding	CYP4F12
9901	ENSG00000106031	296.718789394125	-0.439775835041184	0.106541061012031	-4.12775910868319	3.66315561377554e-05	0.000427432647116778	protein_coding	HOXA13
9902	ENSG00000178449	324.671211797329	0.113167657060378	0.113852201595606	0.993987428212763	0.320228988001688	0.551124409679458	protein_coding	COX14
9903	ENSG00000128683	295.524313425352	-0.127019002954972	0.145863739362744	-0.870805887123819	0.383860150271915	0.614323984075761	protein_coding	GAD1
9904	ENSG00000181638	345.755805626677	0.384672292133189	0.117183831336439	3.28263965895414	0.00102840030296912	0.00726834010755594	protein_coding	ZFP41
9905	ENSG00000083535	331.874882275575	0.000987461380882122	0.132978205285574	0.00742573851678568	0.994075172335686	1	protein_coding	PIBF1
9906	ENSG00000256294	312.307200157375	0.165052326809719	0.132245620201566	1.24807405007553	0.212003940433867	0.423816041388153	protein_coding	ZNF225
9907	ENSG00000204860	306.080309363653	0.0325681758168088	0.110572907927259	0.294540285023831	0.768345084883624	0.899652866305936	lncRNA	FAM201A
9908	ENSG00000262001	372.822678993617	-0.0881393640274906	0.12177988279542	-0.723759639147929	0.469213311913137	0.686878214491157	lncRNA	DLGAP1-AS2
9909	ENSG00000133627	332.734283570266	-0.088869831311678	0.138126659532378	-0.643393763467119	0.519968629133648	0.72852767620776	protein_coding	ACTR3B
9910	ENSG00000185808	313.770166329032	-0.339340504486645	0.136089951105772	-2.4935015534167	0.0126490030815041	0.0555297266134369	protein_coding	PIGP
9911	ENSG00000138061	303.575201345822	-1.11404143302075	0.102173840593509	-10.903391969505	1.11039121522174e-27	3.19969688873244e-25	protein_coding	CYP1B1
9912	ENSG00000000457	317.054003206926	-0.471391105426312	0.148300031867731	-3.17863118092076	0.00147972243303041	0.00981469285659344	protein_coding	SCYL3
9913	ENSG00000203772	344.799337852382	0.0997636690953367	0.186565378299799	0.534738385034241	0.592830774571029	0.786236278735044	protein_coding	SPRN
9914	ENSG00000256223	392.873723336868	-0.311723334868486	0.169845230399974	-1.83533758430777	0.0664556855224331	0.192390564246147	protein_coding	ZNF10
9915	ENSG00000134461	333.281583696233	0.58653098748572	0.113218541295272	5.18052061769684	2.21267468372578e-07	4.61643344559493e-06	protein_coding	ANKRD16
9916	ENSG00000169249	328.585015101075	-0.0439352822638481	0.119644642255428	-0.367214790697031	0.713458807471947	0.867786227990746	protein_coding	ZRSR2
9917	ENSG00000124786	330.715064438663	-0.190937264527966	0.130325382107727	-1.46508117942932	0.142898770831551	0.329841683357758	protein_coding	SLC35B3
9918	ENSG00000188060	352.865972607595	0.277716311550115	0.0866372806948887	3.20550586678904	0.00134825298268808	0.00906878012678861	protein_coding	RAB42
9919	ENSG00000130962	320.450096334841	0.167066204221002	0.12952722878258	1.28981532139033	0.197114786980942	0.404211180843669	protein_coding	PRRG1
9920	ENSG00000121671	348.46231113885	-1.11177556070043	0.119561116138299	-9.29880546961783	1.4203235564396e-20	2.22364513958177e-18	protein_coding	CRY2
9921	ENSG00000165533	322.985103543982	0.211202263110052	0.157428939232106	1.34157203967858	0.179734797077554	0.381842821913988	protein_coding	TTC8
9922	ENSG00000164125	454.456207650786	-0.0822912597036754	1.1081940666485	-0.074257083826976	0.940805824853076	0.993240342267752	protein_coding	GASK1B
9923	ENSG00000178752	288.382163404045	0.159274133796285	0.215218903743047	0.740056431039371	0.459265753899294	0.678885373015168	protein_coding	ERFE
9924	ENSG00000056050	313.206196045875	0.220106739592305	0.141296551543239	1.55776441242411	0.11928910501285	0.291379026409153	protein_coding	HPF1
9925	ENSG00000111679	321.979417610018	0.0356570396925284	0.185938748010217	0.191767665826002	0.847924199782361	0.943377712737021	protein_coding	PTPN6
9926	ENSG00000141314	290.275576959882	-0.888956752895399	0.164932640400701	-5.38981702309315	7.05294577212902e-08	1.65957066020404e-06	protein_coding	RHBDL3
9927	ENSG00000143067	364.997099679815	0.152400003126746	0.13229556197448	1.15196610417018	0.249335002261292	0.471056593034882	protein_coding	ZNF697
9928	ENSG00000185621	311.761207817379	-0.630215459868528	0.115921932206101	-5.43655068436962	5.43218919764604e-08	1.30919051899147e-06	protein_coding	LMLN
9929	ENSG00000145431	315.762149133119	0.0492514452946202	0.120491079911509	0.408755945508926	0.682718772837126	0.851866793870134	protein_coding	PDGFC
9930	ENSG00000064652	332.151436361188	0.136316765921201	0.108854772128926	1.25228102778765	0.210467479572224	0.421961032888201	protein_coding	SNX24
9931	ENSG00000164823	325.715963709419	0.151704271679797	0.212500647380172	0.713900280070167	0.475288844164285	0.692583673482845	protein_coding	OSGIN2
9932	ENSG00000235109	354.111049665765	-0.194373257780616	0.0974092294763408	-1.9954295791635	0.0459960475387206	0.146866775849106	protein_coding	ZSCAN31
9933	ENSG00000109618	345.632462367218	-0.395187227818607	0.136467952403544	-2.89582441048146	0.00378163931593794	0.0211863439049856	protein_coding	SEPSECS
9934	ENSG00000263072	343.019599983598	0.123210492308618	0.0952698907255087	1.29327840485942	0.19591478680954	0.402539393007553	lncRNA	ZNF213-AS1
9935	ENSG00000179021	338.087003021778	-0.00155503137040672	0.143473410162509	-0.0108384638564412	0.991352326336808	1	protein_coding	C3orf38
9936	ENSG00000122033	338.572559213214	-0.13929006760871	0.111446651291016	-1.24983627587865	0.211359361575921	0.423037868553859	protein_coding	MTIF3
9937	ENSG00000169131	320.062676365028	-0.0254111293286244	0.122376755440489	-0.207646699221256	0.835504838288246	0.938815637167855	protein_coding	ZNF354A
9938	ENSG00000204922	329.77433147192	0.826005899475139	0.206432184221717	4.00134263263898	6.29840773930437e-05	0.000679865586756725	protein_coding	UQCC3
9939	ENSG00000184162	326.915574624891	0.407385355259001	0.152593903653244	2.66973545800851	0.00759110284932357	0.0371173392053012	protein_coding	NR2C2AP
9940	ENSG00000198056	304.786249975335	-0.548538832191785	0.114734649736282	-4.78093438601683	1.74482308273401e-06	2.91042930822151e-05	protein_coding	PRIM1
9941	ENSG00000119661	310.586736306665	-0.0756036559393123	0.112515619840474	-0.671939203165781	0.501622401552276	0.715528962627441	protein_coding	DNAL1
9942	ENSG00000165121	342.263405270384	0.00107879993239651	0.157252985298854	0.00686028268618427	0.994526329296981	1	transcribed_unprocessed_pseudogene
9943	ENSG00000198018	342.011371758498	0.496833087083312	0.11131428646514	4.46333622449177	8.06932805881555e-06	0.000112987640699598	protein_coding	ENTPD7
9944	ENSG00000114790	331.741108215732	0.0614834801297928	0.0981383723645689	0.626497858568422	0.53098844104373	0.736545498344669	protein_coding	ARHGEF26
9945	ENSG00000073150	317.515459296875	0.078469226281201	0.119825327649957	0.654863440143732	0.512555680792731	0.723612578170699	protein_coding	PANX2
9946	ENSG00000151338	342.016536286795	-0.0216437974080111	0.148924712933261	-0.145333819899391	0.884447313765513	0.963164965472653	protein_coding	MIPOL1
9947	ENSG00000223749	288.650800432515	0.604707228896306	0.13775831183619	4.38962426902684	1.13546677020884e-05	0.00015295722081343	lncRNA	MIR503HG
9948	ENSG00000124813	299.301286776382	0.155571257377265	0.10432381200802	1.49123440164653	0.135899964624024	0.318343425614924	protein_coding	RUNX2
9949	ENSG00000151065	336.885879215793	-0.260676778551601	0.107009660681365	-2.43601163569521	0.0148502068287016	0.0627026252654646	protein_coding	DCP1B
9950	ENSG00000106477	307.22508686536	-0.566998319334606	0.132422173467283	-4.28174756907076	1.8543126749206e-05	0.000234985971417758	protein_coding	CEP41
9951	ENSG00000104524	323.589297916296	0.731129737614546	0.118528989088336	6.16836221449303	6.90009385039467e-10	2.49693141308735e-08	protein_coding	PYCR3
9952	ENSG00000172007	345.078875629645	-0.169423383174239	0.138388427821048	-1.22425975814483	0.220854252500661	0.435121393427531	protein_coding	RAB33B
9953	ENSG00000185291	325.578058462887	0.635470286138535	0.209393564144026	3.03481288327202	0.0024068496082631	0.0146436324238357	protein_coding	IL3RA
9954	ENSG00000265018	297.376508537401	0.351720857838761	0.173554765782817	2.02656986255795	0.0427064212671019	0.139065144784439	transcribed_unprocessed_pseudogene	AGAP12P
9955	ENSG00000285437	313.725284832018	-0.286679491092278	0.170352774163595	-1.68285777851184	0.0924026267408231	0.243202789597869	protein_coding	POLR2J3
9956	ENSG00000089820	293.728242466278	-0.21346505697655	0.229991425088113	-0.928143546633395	0.353333113496573	0.583959405697473	protein_coding	ARHGAP4
9957	ENSG00000172731	363.513066261869	0.258209825189237	0.138964092542373	1.85810464030845	0.0631541560132714	0.185287602775841	protein_coding	LRRC20
9958	ENSG00000163701	387.026598652494	0.740199949771644	0.273963924958349	2.70181539370257	0.00689620400485071	0.0343910770575487	protein_coding	IL17RE
9959	ENSG00000100196	335.372733734275	-0.0594925083670102	0.109473328750515	-0.54344294675273	0.58682486292516	0.781607633275788	protein_coding	KDELR3
9960	ENSG00000077454	336.320834476221	-0.0363073458183262	0.134478691309967	-0.269985865155688	0.787171127918331	0.910648951905521	protein_coding	LRCH4
9961	ENSG00000155816	288.882644786768	0.265033075494392	0.122118011285828	2.17030291194358	0.0299839061762455	0.107263405272092	protein_coding	FMN2
9962	ENSG00000164291	313.770130833198	-0.784940600204749	0.124250400558052	-6.31740901179641	2.65984945911028e-10	1.04311216559151e-08	protein_coding	ARSK
9963	ENSG00000144741	345.433743780026	-0.0926961693433562	0.137933548581081	-0.672034978414747	0.501561428645633	0.715493319397411	protein_coding	SLC25A26
9964	ENSG00000105072	322.704734079928	0.182987443060118	0.133391523420886	1.3718071311229	0.170123486730338	0.368230490600839	protein_coding	C19orf44
9965	ENSG00000177570	297.455159793583	-0.145617833050709	0.0897808731670575	-1.62192489239611	0.104819430917754	0.266478039245328	protein_coding	SAMD12
9966	ENSG00000129810	300.831655268498	-0.0223375651326374	0.113320927645304	-0.197117739827849	0.843735401400627	0.943377712737021	protein_coding	SGO1
9967	ENSG00000163738	352.574281906199	0.275117317135159	0.110033376316641	2.50030787334436	0.0124085418112631	0.0548142716803698	protein_coding	MTHFD2L
9968	ENSG00000170191	340.112417974135	-0.290137098779787	0.119278730791742	-2.43242946042376	0.0149979125544871	0.0632054886224814	protein_coding	NANP
9969	ENSG00000128713	281.567275901735	-0.761763604213736	0.506687722111726	-1.50341832053662	0.132731205169489	0.312937025529839	protein_coding	HOXD11
9970	ENSG00000175106	382.530704567334	-0.170351508033622	0.156572805139829	-1.0880018907593	0.276594272836535	0.503882935492409	protein_coding	TVP23C
9971	ENSG00000186104	300.08135994882	-0.0965872260500286	0.121173162877502	-0.797100808102794	0.425392487080049	0.654410962994836	protein_coding	CYP2R1
9972	ENSG00000125355	282.114431754584	2.18124792693271	1.56064732361615	1.39765589183761	0.162216425653294	0.358254277491206	protein_coding	TMEM255A
9973	ENSG00000204060	296.049097292832	-0.547669330286452	0.159394856869364	-3.43592849256929	0.000590526814002858	0.0045739947965792	protein_coding	FOXO6
9974	ENSG00000148950	329.39311527509	0.192122541964786	0.136153112428174	1.41107712147335	0.158221875157183	0.352326749216068	protein_coding	IMMP1L
9975	ENSG00000138496	323.053146482202	0.644191464219261	0.129228771663164	4.98489195500792	6.19964470068495e-07	1.15419040808726e-05	protein_coding	PARP9
9976	ENSG00000186222	339.059493748677	0.463989575007643	0.139141076503841	3.33467001022402	0.00085400678192975	0.00619942199529362	protein_coding	BLOC1S4
9977	ENSG00000165434	312.182587267483	-0.327787025428813	0.117495404544507	-2.7897859214115	0.00527429031453362	0.0276917650709987	protein_coding	PGM2L1
9978	ENSG00000181894	330.447724835384	-0.177434723596836	0.146797777294878	-1.20870170425276	0.226777466705514	0.442379880835927	protein_coding	ZNF329
9979	ENSG00000160062	310.377727289418	-0.110256960133899	0.130659121719803	-0.843851991982187	0.398752118005849	0.628814019802285	protein_coding	ZBTB8A
9980	ENSG00000236017	326.925698781384	-0.149547724957896	0.146282406033527	-1.02232202089717	0.306628514143224	0.537064351467994	lncRNA	ASMTL-AS1
9981	ENSG00000123395	334.558838975611	0.164285817793734	0.146272132912628	1.12315185758497	0.261373004977112	0.485326807803503	protein_coding	ATG101
9982	ENSG00000160404	321.273437395583	-0.108508144435728	0.137436221408336	-0.789516354013696	0.429810275194893	0.658543399992299	protein_coding	TOR2A
9983	ENSG00000165300	303.769850365788	-0.175757540100527	0.103030392653419	-1.70588052296136	0.0880303268056514	0.23471999301016	protein_coding	SLITRK5
9984	ENSG00000185477	290.588501431004	-0.155041196637741	0.114366108311805	-1.355656836858	0.17520837877556	0.375354831935617	protein_coding	GPRIN3
9985	ENSG00000160781	311.48375003897	-0.293432330553689	0.178157270954174	-1.64704100473769	0.099549617846517	0.256890986585632	protein_coding	PAQR6
9986	ENSG00000108375	391.13099987288	-0.597147386261781	0.412845987706697	-1.44641683349971	0.148060323176436	0.337407840196799	protein_coding	RNF43
9987	ENSG00000085274	329.509649955573	0.0404100502414409	0.107820456873265	0.374790196715083	0.707816505632021	0.865370201161008	protein_coding	MYNN
9988	ENSG00000126803	290.596677254975	-0.443331872206573	0.198578565548201	-2.23252631009142	0.0255801983247729	0.0948901274797499	protein_coding	HSPA2
9989	ENSG00000122547	381.890634846933	2.11621532833101	0.416783660700631	5.07749110119519	3.82451413356925e-07	7.44058850467294e-06	protein_coding	EEPD1
9990	ENSG00000108852	291.340225304233	-0.627005701494224	0.126603535389472	-4.95251336833019	7.32610216776585e-07	1.33637513212558e-05	protein_coding	MPP2
9991	ENSG00000183474	332.259875810906	0.0331993355118467	0.119269489364514	0.278355643918137	0.780739365469345	0.907200865234185	protein_coding	GTF2H2C
9992	ENSG00000166845	294.274879390395	-0.494964897606627	0.120806729812658	-4.09716328199762	4.18243898618476e-05	0.0004776532703177	protein_coding	C18orf54
9993	ENSG00000108950	376.580630992935	0.277402992655134	0.41526249526755	0.668018412008062	0.504121839666801	0.717102762432012	protein_coding	FAM20A
9994	ENSG00000260260	346.0351669586	-0.00523720850234539	0.283855271440236	-0.0184502774099372	0.985279643682949	1	lncRNA	SNHG19
9995	ENSG00000256673	305.469000137013	-0.290986337314171	0.136945518817584	-2.1248328519736	0.0336005625347592	0.11739237126667	unprocessed_pseudogene
9996	ENSG00000273066	371.645335212449	0.146036246032157	0.159523816706649	0.915451053310149	0.359954887094776	0.590278412577073	lncRNA
9997	ENSG00000204954	324.23449328338	0.0772973175196277	0.102377298995718	0.755023997291245	0.450234583662073	0.670840053977753	protein_coding	C12orf73
9998	ENSG00000167740	308.625534856861	-0.850154724901924	0.120135942883618	-7.0766059223884	1.47727848664745e-12	8.20467266760092e-11	protein_coding	CYB5D2
9999	ENSG00000174151	317.782166566851	0.102859548703644	0.135464404359121	0.759310530247926	0.44766681980507	0.669531120482084	protein_coding	CYB561D1
10000	ENSG00000186767	308.416424512612	-0.128166697539433	0.0976552857209435	-1.31243994212129	0.18937173753949	0.394724631250412	protein_coding	SPIN4
10001	ENSG00000164077	332.040516294677	0.412167992269462	0.125294962551733	3.28958151130203	0.00100336490206186	0.00712242211627848	protein_coding	MON1A
10002	ENSG00000175104	320.144292163593	0.12400929289361	0.159775489572722	0.776147162654552	0.437662099423116	0.665140680488405	protein_coding	TRAF6
10003	ENSG00000171320	299.402070648493	-0.124374129752375	0.147629267285322	-0.842476102736443	0.399521510584328	0.629400503024078	protein_coding	ESCO2
10004	ENSG00000164850	416.158415845927	1.55812469860236	0.258466019740301	6.02835413400925	1.65637795593837e-09	5.4526097513117e-08	protein_coding	GPER1
10005	ENSG00000189114	309.313860204735	-0.0515050990765571	0.136719010636598	-0.37672229221625	0.706379994567301	0.865211727583189	protein_coding	BLOC1S3
10006	ENSG00000244187	330.679951047655	-0.133721579557129	0.3759504388323	-0.355689382814573	0.722073197030781	0.872710432081606	protein_coding	TMEM141
10007	ENSG00000186073	321.432953806516	0.395426757537859	0.141470294371631	2.79512217949518	0.00518801039802788	0.0273906560658493	protein_coding	CDIN1
10008	ENSG00000014138	297.240647159889	-0.00980671396689421	0.119331750495532	-0.0821802573595984	0.934503372679396	0.99006962073346	protein_coding	POLA2
10009	ENSG00000197050	301.323916842553	0.0781277221676241	0.160717780089607	0.486117479497693	0.626883874489706	0.811413829002403	protein_coding	ZNF420
10010	ENSG00000221963	409.253212365459	0.143447780588661	0.153599982297546	0.933904929173633	0.350352935981348	0.580699185238175	protein_coding	APOL6
10011	ENSG00000156973	302.921131331271	-0.34396800891633	0.136429590936591	-2.52121263836522	0.0116951155434023	0.0522430874746054	protein_coding	PDE6D
10012	ENSG00000181577	308.180501920239	-0.115966626322853	0.0939267026548267	-1.23465024370143	0.216960701145257	0.430049807683297	lncRNA	C6orf223
10013	ENSG00000204599	334.086906051409	0.139367216368444	0.143669787597967	0.970052358944367	0.332020394196228	0.563032963565339	protein_coding	TRIM39
10014	ENSG00000100429	319.544912263244	0.221644019261989	0.202530878609876	1.09437148934178	0.273792082921068	0.500718173723289	protein_coding	HDAC10
10015	ENSG00000031691	306.14594362691	-0.088014844154111	0.154278998931941	-0.570491413370773	0.56834444433764	0.766648072372137	protein_coding	CENPQ
10016	ENSG00000147124	310.216615694539	-0.0476495187093288	0.0887110248173519	-0.537131870671485	0.591176527479575	0.784610727056794	protein_coding	ZNF41
10017	ENSG00000175198	340.459548533179	-0.475766317670008	0.10821452817728	-4.39651057657058	1.10005002969474e-05	0.000148387345593084	protein_coding	PCCA
10018	ENSG00000275131	297.300796762861	-0.581191536038271	0.110586756010842	-5.25552567959667	1.47602255094815e-07	3.24643322793165e-06	transcribed_unprocessed_pseudogene	PDE4DIPP2
10019	ENSG00000160190	290.905038517946	0.214496115399908	0.105337136767806	2.03628199874769	0.0417220463714091	0.136778144765495	protein_coding	SLC37A1
10020	ENSG00000055147	314.01977653475	0.0892659102175739	0.115188743261644	0.774953417234634	0.438367185967059	0.665694494500711	protein_coding	FAM114A2
10021	ENSG00000171408	308.966144664018	-0.00595212083156844	0.0882752859288189	-0.0674268088620857	0.946241927363178	0.995930773477427	protein_coding	PDE7B
10022	ENSG00000103351	310.777971680205	0.149717638887616	0.110136642768254	1.359380812094	0.174025948158897	0.373626814301192	protein_coding	CLUAP1
10023	ENSG00000198746	342.400399808658	0.135602689252175	0.132861752597064	1.02062999020811	0.3074297751261	0.538043061088006	protein_coding	GPATCH3
10024	ENSG00000163710	321.655861673225	-0.232384769519301	0.14239450238466	-1.63197852183608	0.102684010888261	0.262796523167883	protein_coding	PCOLCE2
10025	ENSG00000130529	321.592069624899	-0.26973303117385	0.173111348384566	-1.55814759512264	0.119198264342528	0.291273129254024	protein_coding	TRPM4
10026	ENSG00000056277	302.981480610355	0.0636367643122286	0.123803986064213	0.514012240924312	0.607243432446222	0.797583641652017	protein_coding	ZNF280C
10027	ENSG00000141428	331.544766340125	0.207195406439043	0.12993975400956	1.59454978207669	0.110812949997208	0.276511126962154	protein_coding	C18orf21
10028	ENSG00000183891	341.576037353184	0.120297456927308	0.108723852438637	1.10644954376688	0.2685319915433	0.493732345834606	protein_coding	TTC32
10029	ENSG00000152495	289.127893764509	-0.414229353888739	0.107566817515913	-3.85090275472228	0.000117683224266593	0.00117938283674025	protein_coding	CAMK4
10030	ENSG00000149346	343.92467155717	-0.102052493732855	0.174323873984198	-0.58541891824929	0.558266071210206	0.758617215473942	protein_coding	SLX4IP
10031	ENSG00000133424	317.340355403924	1.2883429260059	1.6686342822224	0.772094244815586	0.44005861063222	0.666020501335357	protein_coding	LARGE1
10032	ENSG00000173041	303.375923594499	0.109130452986146	0.172713699481665	0.631857538305646	0.527479971696605	0.7340858316822	protein_coding	ZNF680
10033	ENSG00000106868	338.905039427124	-0.320956940049536	0.10329466237417	-3.10719772612177	0.00188870026682493	0.0119862838829493	protein_coding	SUSD1
10034	ENSG00000196967	291.84981772675	0.888676905981105	0.335349734106444	2.65000032980205	0.00804916922815534	0.0388356301294377	protein_coding	ZNF585A
10035	ENSG00000137804	298.623893750353	-0.36167031289136	0.132425299896096	-2.7311270065096	0.00631181424221567	0.031941410684137	protein_coding	NUSAP1
10036	ENSG00000106100	307.348539972443	0.261276062677017	0.14378902547188	1.81707930643228	0.0692049708500977	0.198328399454092	protein_coding	NOD1
10037	ENSG00000154814	321.527074060781	0.150375763369387	0.130899163054305	1.1487908697094	0.250642225113965	0.472595482403126	protein_coding	OXNAD1
10038	ENSG00000177738	315.450371768722	0.279383178328412	0.12449411676759	2.24414763992402	0.0248229036275583	0.0927558340211881	lncRNA	ANXA2R-OT1
10039	ENSG00000162241	315.006999027538	0.485245567931975	0.115437136523078	4.20354820422078	2.62763161217743e-05	0.000317986605872939	protein_coding	SLC25A45
10040	ENSG00000166199	323.333915515342	0.33138507640255	0.110246349828497	3.00585984858514	0.00264831031189688	0.0158032274704218	protein_coding	ALKBH3
10041	ENSG00000172977	332.669302707464	0.06597575485003	0.12751200106891	0.517408199204525	0.604871237266826	0.79567679858262	protein_coding	KAT5
10042	ENSG00000261373	307.952257449958	0.384055554475617	0.195713834887077	1.96233217083099	0.0497238240716539	0.155792435237424	lncRNA	VPS9D1-AS1
10043	ENSG00000171574	301.917023988872	0.235625445508629	0.131571230587349	1.79085841529923	0.073316018351492	0.206508342949811	protein_coding	ZNF584
10044	ENSG00000164751	320.689217725405	-0.0548041447290822	0.0927698800680446	-0.590753644274247	0.554685498853836	0.755636677514646	protein_coding	PEX2
10045	ENSG00000177427	306.574117546467	-0.236500361354115	0.168455076019675	-1.4039372807412	0.160337526947904	0.355675301123353	protein_coding	MIEF2
10046	ENSG00000013563	295.59652676687	0.0406060104273986	0.168703876268162	0.240693997824055	0.809792291275521	0.924079974621802	protein_coding	DNASE1L1
10047	ENSG00000119965	321.805831764264	0.0346485460148009	0.110351097730805	0.31398460665361	0.753532730105693	0.890175251051533	protein_coding	C10orf88
10048	ENSG00000204642	286.932747288325	-0.202037422567011	0.193657400497891	-1.04327240811648	0.296822146320599	0.52642179424605	protein_coding	HLA-F
10049	ENSG00000090263	323.84271769566	-0.0850622346070667	0.148286191716308	-0.573635573363449	0.566214434045811	0.765027204016384	protein_coding	MRPS33
10050	ENSG00000169964	313.228824461047	-0.0990922729126252	0.129492127501603	-0.765237816572275	0.444129944813682	0.667328088255002	protein_coding	TMEM42
10051	ENSG00000128573	286.519523595521	-0.657526907507001	0.0948875342293497	-6.92953940522591	4.22213011245009e-12	2.20917402699593e-10	protein_coding	FOXP2
10052	ENSG00000137656	333.626008519355	-0.2126381323822	0.134130348117379	-1.58530962878079	0.112896002411079	0.279916747852372	protein_coding	BUD13
10053	ENSG00000129158	334.512493838587	-0.0979486321137481	0.136665934267487	-0.716701148964015	0.473558516797594	0.690866755043422	protein_coding	SERGEF
10054	ENSG00000160746	312.183417219001	-0.115143433135203	0.103063690002152	-1.11720658490685	0.263906005746206	0.488524635718444	protein_coding	ANO10
10055	ENSG00000163155	300.894628979056	-0.00972550363565137	0.119768326537894	-0.081202634425841	0.935280804468399	0.990380549347307	protein_coding	LYSMD1
10056	ENSG00000034693	324.532395486949	0.108111560014438	0.142533317043502	0.758500273879417	0.44815154912555	0.669784912329389	protein_coding	PEX3
10057	ENSG00000024862	309.872849054966	-0.393682142295608	0.147338017124174	-2.67196579660645	0.00754083342266042	0.0369660727176423	protein_coding	CCDC28A
10058	ENSG00000119508	311.723090914488	-0.0400030082886565	0.138320878650553	-0.289204411358014	0.772424956252959	0.902025866016133	protein_coding	NR4A3
10059	ENSG00000213186	286.608840616177	-0.179659841106549	0.116994293201766	-1.53562909941865	0.124629373069576	0.300200805440309	protein_coding	TRIM59
10060	ENSG00000142303	296.794744698566	-0.814582357717921	0.148559541241103	-5.48320458526393	4.17689502612788e-08	1.03166712800622e-06	protein_coding	ADAMTS10
10061	ENSG00000179399	300.693811842168	-0.42375976167805	0.100913581813365	-4.19923417703847	2.67819232788788e-05	0.000323514568987817	protein_coding	GPC5
10062	ENSG00000133111	322.691481643009	0.0701223589422454	0.136791837324415	0.512620930559938	0.60821650915804	0.798492495978165	protein_coding	RFXAP
10063	ENSG00000187266	309.589317843105	-0.259451224049705	0.135065173784922	-1.92093355214465	0.0547400851559006	0.167317004328174	protein_coding	EPOR
10064	ENSG00000278662	289.632630116163	-0.257038686067617	0.171853463096807	-1.4956852276106	0.134735701654233	0.316249552117946	protein_coding	GOLGA6L10
10065	ENSG00000183072	294.212867770978	0.205600825670615	0.328362307906147	0.626140152874612	0.531223017473105	0.736757401136176	protein_coding	NKX2-5
10066	ENSG00000100890	351.482410284401	-0.293619344038399	0.169612918804557	-1.73111426952526	0.0834313857882488	0.225920713982634	protein_coding	PRORP
10067	ENSG00000174951	291.412479585296	-0.277410514391709	0.212134692364478	-1.30770932043062	0.190971920823247	0.396656198824835	protein_coding	FUT1
10068	ENSG00000196391	288.085666383849	0.213993519642408	0.102228214891586	2.09329214903489	0.0363230830629606	0.124043772674428	protein_coding	ZNF774
10069	ENSG00000046647	302.591688917791	-0.0674970176067139	0.117713491450927	-0.573400863186974	0.566373305996136	0.765027204016384	protein_coding	GEMIN8
10070	ENSG00000133740	319.654500362413	-0.375852229004364	0.133320355826374	-2.81916611064139	0.00481485940750088	0.0257626075348062	protein_coding	E2F5
10071	ENSG00000197705	359.767250566521	-0.63523451747342	1.67032863074106	-0.380305112288945	0.703718941065083	0.864952794187438	protein_coding	KLHL14
10072	ENSG00000169955	313.127689696286	0.0977875778575885	0.107324622799971	0.91113833253197	0.362222491387916	0.592714163136033	protein_coding	ZNF747
10073	ENSG00000100156	283.156616582328	0.395049388055751	0.197072648730067	2.00458760056985	0.0450071533062775	0.1445682115006	protein_coding	SLC16A8
10074	ENSG00000134490	314.804983662032	0.390446837871434	0.121988817345114	3.20067729459854	0.0013710499131021	0.00920965723723277	protein_coding	TMEM241
10075	ENSG00000106689	277.617888663462	-0.491646916131863	0.133809425034843	-3.6742323345597	0.000238565583715058	0.00214699481518237	protein_coding	LHX2
10076	ENSG00000134070	359.311204060056	0.332405881824495	0.1015878241139	3.27210356874856	0.00106750463133292	0.00749529402913937	protein_coding	IRAK2
10077	ENSG00000112561	329.100395848135	0.377526396146302	0.132829870080829	2.84217996988606	0.00448061905408469	0.0242437318097435	protein_coding	TFEB
10078	ENSG00000164494	309.61399072066	-0.388948398786006	0.140041581212221	-2.77737794317381	0.00547994175531371	0.0285785646074773	protein_coding	PDSS2
10079	ENSG00000170430	330.932686468342	-0.140742347203466	0.122501674363486	-1.14890141652967	0.250596633487872	0.472554330770045	protein_coding	MGMT
10080	ENSG00000165113	318.989381346269	-0.617371021830988	0.180107239385571	-3.4277968167028	0.000608500701612024	0.00468583247488454	protein_coding	GKAP1
10081	ENSG00000101115	326.333617632792	-0.222687402310134	0.133888606064075	-1.66322892482398	0.0962666197644784	0.250433103336235	protein_coding	SALL4
10082	ENSG00000197808	300.39517816299	0.200892117161057	0.442310772142467	0.454187711024932	0.64969372727189	0.828328513419496	protein_coding	ZNF461
10083	ENSG00000151062	413.905141180379	0.683370459605116	0.418416698711984	1.63322941390423	0.102420755892451	0.2622240393265	protein_coding	CACNA2D4
10084	ENSG00000071246	280.480134493963	-1.02507108103577	0.18656683672318	-5.49439063790706	3.92061791215638e-08	9.72416866319372e-07	protein_coding	VASH1
10085	ENSG00000251381	311.828429227172	0.521821489057235	0.088746143584913	5.87993424816203	4.10429485435909e-09	1.25354369568697e-07	lncRNA	LINC00958
10086	ENSG00000047579	308.252447350954	-0.0470105213428465	0.123660434101537	-0.380158145848384	0.703828025789216	0.864952794187438	protein_coding	DTNBP1
10087	ENSG00000279088	329.829339301012	0.0666760058182068	0.120186581904115	0.554770796888132	0.579051444326115	0.774835444345928	TEC
10088	ENSG00000100211	293.462149086429	-0.213642445000969	0.136932174218431	-1.56020633003441	0.118711130238696	0.290574098551765	protein_coding	CBY1
10089	ENSG00000099260	322.715429655351	-0.0638727415725434	0.117131697707563	-0.545307058828868	0.585542350078653	0.780265300356133	protein_coding	PALMD
10090	ENSG00000182389	296.788822857842	0.139735058837965	0.156266314071713	0.894211011938495	0.371209001480737	0.601577029622749	protein_coding	CACNB4
10091	ENSG00000188185	289.589909862384	0.226589977461334	0.126908924927467	1.78545344695685	0.0741877959799681	0.207874287974874	lncRNA	LINC00265
10092	ENSG00000171155	309.829713028978	-0.0768485162488096	0.104830618301517	-0.733073194586869	0.463513788123843	0.682414633642325	protein_coding	C1GALT1C1
10093	ENSG00000187479	307.363677321211	-0.341158603272997	0.328292245741261	-1.03919178018562	0.298715552559905	0.528459945862496	protein_coding	C11orf96
10094	ENSG00000085831	274.017892926651	-0.436353903944308	0.248932689971019	-1.75289916320395	0.0796193172798899	0.218324491170328	protein_coding	TTC39A
10095	ENSG00000196387	327.378969100686	0.133920336604125	0.1543581864356	0.867594649150647	0.385616276740507	0.61598846552836	protein_coding	ZNF140
10096	ENSG00000181007	295.844877910311	0.0364978601067159	0.174056325149495	0.209689938445893	0.833909678916082	0.937818220921293	protein_coding	ZFP82
10097	ENSG00000156239	308.694450235906	0.216401379892022	0.129498147246598	1.67107703463848	0.0947064628539887	0.247249028482912	protein_coding	N6AMT1
10098	ENSG00000113356	310.595014862804	0.727131102595902	0.136194063894102	5.33893388452878	9.34947286801264e-08	2.13673067855972e-06	protein_coding	POLR3G
10099	ENSG00000143382	329.379447243548	-0.15717663734627	0.142640339147037	-1.10190874675535	0.270501345588446	0.496343508151999	protein_coding	ADAMTSL4
10100	ENSG00000158156	297.877329732695	0.40233024427828	0.173913205557238	2.31339674862048	0.0207008356918662	0.0811183910251036	protein_coding	XKR8
10101	ENSG00000238045	294.192798872357	-0.243191127391529	0.125124828796984	-1.94358809302435	0.0519451428312638	0.16087285635977	lncRNA	MVP-DT
10102	ENSG00000198780	329.823719521417	0.145415830364203	0.147086900386472	0.98863889294099	0.322839850113976	0.554056940537453	protein_coding	FAM169A
10103	ENSG00000198796	408.52391406624	1.49732880469439	0.213985103572107	6.9973506552517	2.60847868283677e-12	1.39420380781837e-10	protein_coding	ALPK2
10104	ENSG00000107968	340.05372536195	-0.0644926717011341	0.107563181447	-0.599579436323308	0.548786555186393	0.751327072696485	protein_coding	MAP3K8
10105	ENSG00000206077	296.56747174082	0.239649164166288	0.112831087680985	2.1239639632285	0.0336731570630775	0.117584015083451	protein_coding	ZDHHC11B
10106	ENSG00000247828	313.208575327112	-0.0719286164549445	0.154549089454754	-0.465409512981974	0.641638223008038	0.822528713033627	lncRNA	TMEM161B-DT
10107	ENSG00000108423	313.669776066525	0.11375178889021	0.105576948907361	1.07743015939987	0.281288136442647	0.508833467362159	protein_coding	TUBD1
10108	ENSG00000239779	300.669589033575	-0.456349144010565	0.159647800218801	-2.85847436284826	0.00425683504974002	0.0233035934179463	protein_coding	WBP1
10109	ENSG00000123411	325.063551884844	0.016723598411821	0.119265324518896	0.140221799414727	0.888484748620626	0.965235616698935	protein_coding	IKZF4
10110	ENSG00000206432	266.429258057953	1.2579676195374	0.605237205352706	2.07847040534184	0.0376660539490578	0.127279767278912	protein_coding	TMEM200C
10111	ENSG00000143845	324.981898744732	-0.365687246521961	0.271263013865244	-1.34809106966431	0.177629093371196	0.378907763490987	protein_coding	ETNK2
10112	ENSG00000205808	313.452030283616	0.211018636524972	0.107165264559271	1.96909546570718	0.0489421294488893	0.153926598674758	protein_coding	PLPP6
10113	ENSG00000213390	290.547934954381	-0.43779466501865	0.124070666353454	-3.52859122857821	0.000417777918076823	0.00342206241698004	protein_coding	ARHGAP19
10114	ENSG00000078018	273.232416850051	-0.219862588531123	0.149951100770273	-1.46622857319304	0.142586026833238	0.329234464234731	protein_coding	MAP2
10115	ENSG00000132004	305.386161627852	0.177315431722891	0.156096437841326	1.13593515761798	0.255983702898537	0.478642183083281	protein_coding	FBXW9
10116	ENSG00000230453	284.831349391849	-0.212524043970429	0.142023613619145	-1.4963993560982	0.134549617259686	0.315961974722373	protein_coding	ANKRD18B
10117	ENSG00000155729	296.814553031081	-0.0319365911100407	0.0993345458760459	-0.321505381923149	0.747827434399114	0.887185473488413	protein_coding	KCTD18
10118	ENSG00000135678	320.438027885181	0.0052711920489021	0.109358070322292	0.0482012167311224	0.96155588050533	1	protein_coding	CPM
10119	ENSG00000099330	333.409269359717	-0.100306352344475	0.141863325712585	-0.707063307874903	0.479527136618951	0.696800563970687	protein_coding	OCEL1
10120	ENSG00000138075	410.218367181981	-1.14096692370754	1.44684291526309	-0.788590738960817	0.430351245464517	0.658811737634044	protein_coding	ABCG5
10121	ENSG00000115112	267.58527538704	2.80222714576298	1.35163815810177	2.07320807641182	0.0381529190860519	0.128422971083117	protein_coding	TFCP2L1
10122	ENSG00000168310	337.358196258502	-0.408871151540776	0.122040946868373	-3.35027842730328	0.000807303681481811	0.0059121985631318	protein_coding	IRF2
10123	ENSG00000272734	283.028330277444	-0.408709280830051	0.123203945869103	-3.31733921301742	0.000908792065803397	0.00652564559204367	lncRNA	ADIRF-AS1
10124	ENSG00000138463	310.275989468828	0.191374132829652	0.134024079817951	1.42790857500832	0.153318175144382	0.34500059714755	protein_coding	SLC49A4
10125	ENSG00000173614	312.778489625041	0.00484563785246329	0.106569820887428	0.0454691376236979	0.963733374054553	1	protein_coding	NMNAT1
10126	ENSG00000121653	301.38676429885	-0.746659726984612	0.138325533475542	-5.3978445499119	6.74462644162121e-08	1.59646913736613e-06	protein_coding	MAPK8IP1
10127	ENSG00000224420	328.542459262433	-0.282697640447367	0.240016707256029	-1.17782484260902	0.238866442587188	0.457627394091403	protein_coding	ADM5
10128	ENSG00000100629	281.679698875932	-0.325857032561544	0.118272056564744	-2.75514810536135	0.00586655729506148	0.0301875669507524	protein_coding	CEP128
10129	ENSG00000170775	288.249029338225	0.02128903797067	0.108997950381506	0.195315947649986	0.845145613074372	0.943377712737021	protein_coding	GPR37
10130	ENSG00000104299	316.832777237786	0.140518675476456	0.118041066213591	1.1904219436835	0.233880592513323	0.451261312075924	protein_coding	INTS9
10131	ENSG00000175854	304.593524826172	-0.0193011106041961	0.203936923490507	-0.094642550617346	0.924598750999283	0.98509253917687	protein_coding	SWI5
10132	ENSG00000166136	314.846720055497	0.0580840881576877	0.209643354228307	0.277061433077591	0.781732934921017	0.907684883498866	protein_coding	NDUFB8
10133	ENSG00000135315	296.450419829645	-0.290495255792476	0.188822313663723	-1.53845830058954	0.123936596793632	0.299221162180213	protein_coding	CEP162
10134	ENSG00000163596	288.696855192498	-0.872391980188696	0.246866805391677	-3.53385696713888	0.000409542642921678	0.00336484973934369	protein_coding	ICA1L
10135	ENSG00000138621	302.51390057548	-0.0279495429179536	0.111152037276288	-0.25145326710009	0.801463689058654	0.918896466933066	protein_coding	PPCDC
10136	ENSG00000189423	278.750768406137	0.308966701596347	0.105123589050969	2.9390806039408	0.00329187451637121	0.0188460526947909	transcribed_unprocessed_pseudogene	USP32P3
10137	ENSG00000211445	341.662389815762	-0.1292888240036	0.224784144801184	-0.575168787451414	0.565177149907122	0.764398154656371	protein_coding	GPX3
10138	ENSG00000171827	288.762794761758	-2.51849568560374	1.38505219909787	-1.81833990606571	0.06901219705028	0.197861501651149	protein_coding	ZNF570
10139	ENSG00000151014	346.021899475971	0.155721191436731	0.118391185990321	1.31531068072467	0.188405509996235	0.393453077959787	protein_coding	NOCT
10140	ENSG00000091157	296.40841797549	-0.218770317199312	0.113740803752013	-1.92341103616863	0.0544284494207924	0.166518058137193	protein_coding	WDR7
10141	ENSG00000179598	313.488796613151	-0.0451476975281101	0.134107597829211	-0.336652794166119	0.736378652869159	0.88126981792449	protein_coding	PLD6
10142	ENSG00000186792	302.632465417486	-0.387607737142169	0.135390127532422	-2.86289513280316	0.00419789475125579	0.0230698566443391	protein_coding	HYAL3
10143	ENSG00000092208	323.710731511928	0.0843456785251368	0.10780122570209	0.782418548358876	0.433968636590418	0.662413511540556	protein_coding	GEMIN2
10144	ENSG00000179743	286.60216271515	-0.239739230814239	0.135689560267169	-1.7668214882722	0.0772581288302605	0.21389197150371	lncRNA	SPEN-AS1
10145	ENSG00000169684	293.684358972739	0.106162399356013	0.123442896693413	0.860012217792341	0.389782307645981	0.620201794408214	protein_coding	CHRNA5
10146	ENSG00000163053	273.856233567592	0.16730572295692	0.12941076502987	1.29282693691134	0.196070921717587	0.402735344680866	protein_coding	SLC16A14
10147	ENSG00000171729	345.984886643494	-0.0238562138723069	0.158564921238333	-0.150450766071075	0.880408991498201	0.960819582741025	protein_coding	TMEM51
10148	ENSG00000104856	334.495654784901	0.534496978721942	0.151129442100954	3.53668333113344	0.00040518517421119	0.00333970732177134	protein_coding	RELB
10149	ENSG00000136040	350.350283875333	0.0482253309636161	0.178928456628504	0.269522980705874	0.787527260246183	0.91084896256616	protein_coding	PLXNC1
10150	ENSG00000149927	278.965144459108	-0.635538473168163	0.227883635202837	-2.78887280608138	0.00528918332379476	0.0277553000863054	protein_coding	DOC2A
10151	ENSG00000241839	348.831463657209	-0.173441432168543	0.137335762232399	-1.26290071390907	0.206624863356731	0.416958629076368	protein_coding	PLEKHO2
10152	ENSG00000130958	383.773322903685	0.0147402889280057	0.169290278299448	0.0870710892324986	0.930615005537258	0.987792588692736	protein_coding	SLC35D2
10153	ENSG00000136783	294.400347382369	-0.0280968546154802	0.102958654250093	-0.27289454024167	0.784934283547551	0.909489997655942	protein_coding	NIPSNAP3A
10154	ENSG00000171700	302.302904808739	-0.135577142094283	0.174357192442842	-0.777582732290943	0.436815044066523	0.664253760243726	protein_coding	RGS19
10155	ENSG00000008382	312.504761796531	-0.368779571525618	0.142398436970666	-2.58977260825965	0.00960393477067098	0.0448567148332748	protein_coding	MPND
10156	ENSG00000103707	313.881046253346	0.426890343185109	0.139368131193242	3.06304131030645	0.0021909981148293	0.0135453287601999	protein_coding	MTFMT
10157	ENSG00000168778	289.449288653007	-0.399249978085019	0.098336751050961	-4.06002815649376	4.90667986060886e-05	0.000547164978510857	protein_coding	TCTN2
10158	ENSG00000197223	313.655429351661	0.10689818058475	0.123726171750918	0.863990044078584	0.38759335975363	0.617955157724434	protein_coding	C1D
10159	ENSG00000183691	276.545447671515	-0.13925811919048	0.13560037770002	-1.0269744196329	0.304432509477149	0.535064150600783	protein_coding	NOG
10160	ENSG00000164953	291.63924274604	-0.0993304448178484	0.12004192134678	-0.827464636548927	0.407973757950568	0.638016535262792	protein_coding	TMEM67
10161	ENSG00000133138	286.462905081266	-0.695540177638068	0.136946008013504	-5.07893722297827	3.79552090627547e-07	7.39141451317093e-06	protein_coding	TBC1D8B
10162	ENSG00000160191	305.724073868038	-1.05319188935133	0.551439347368103	-1.90989615517642	0.0561465852199829	0.17064545306159	protein_coding	PDE9A
10163	ENSG00000178502	292.096755806302	0.131079634508929	0.18692189377319	0.701253512164716	0.483144819792315	0.700376819184208	protein_coding	KLHL11
10164	ENSG00000188042	265.53618189773	0.86684441796493	0.177212328568391	4.89155819444239	1.00040804940068e-06	1.75728316035985e-05	protein_coding	ARL4C
10165	ENSG00000102890	349.966597951455	-0.0174213688835279	0.177420964216873	-0.098192279364645	0.92177961301296	0.983378958588499	protein_coding	ELMO3
10166	ENSG00000176490	286.812266442834	-0.383911191589624	0.202841322885369	-1.89266755968942	0.0584020930907847	0.175227968093141	protein_coding	DIRAS1
10167	ENSG00000166024	298.613753348474	0.00667562431909423	0.135282691207801	0.0493457386121936	0.960643769750403	1	protein_coding	R3HCC1L
10168	ENSG00000158050	289.636714855106	-0.635182112795925	0.114141316620033	-5.56487459234762	2.62341007035284e-08	6.82739037026513e-07	protein_coding	DUSP2
10169	ENSG00000184226	265.606110384416	0.681912684240635	0.485730989868963	1.40388959828278	0.16035172756977	0.355675301123353	protein_coding	PCDH9
10170	ENSG00000115556	295.465387976635	-0.0615629973385448	0.120326030451299	-0.511634906492342	0.608906550753213	0.799084065965592	protein_coding	PLCD4
10171	ENSG00000104381	308.642818617335	-0.794791530681652	0.116641770654936	-6.81395289370993	9.49528080401891e-12	4.76754212692697e-10	protein_coding	GDAP1
10172	ENSG00000166831	281.277927503148	-0.275497178158332	0.12336415934085	-2.2332027359514	0.0255355779948814	0.0947599658962721	protein_coding	RBPMS2
10173	ENSG00000114107	293.622537557612	-0.444113590602089	0.130930092745218	-3.39199019331872	0.000693869235951531	0.00522187812960798	protein_coding	CEP70
10174	ENSG00000138795	266.588610772985	1.80443815262569	1.44592638450895	1.24794607246793	0.212050806758808	0.423867114786908	protein_coding	LEF1
10175	ENSG00000165895	311.092818450424	0.580431402271651	0.116489828142944	4.98267884436575	6.2709984409801e-07	1.16638224510765e-05	protein_coding	ARHGAP42
10176	ENSG00000279133	370.379765645516	0.28796728616747	0.269919114178581	1.06686511269798	0.286032750715117	0.514307168980637	TEC
10177	ENSG00000182742	266.273321901526	-0.282434583995691	0.159896796973334	-1.76635548267294	0.0773362287381673	0.214011644694015	protein_coding	HOXB4
10178	ENSG00000154134	266.698440081347	0.333032991401459	0.405700153118519	0.820884559302022	0.41171202694927	0.641756135425228	protein_coding	ROBO3
10179	ENSG00000188322	271.376577467764	-1.43672413865949	0.388995361091273	-3.69342229333779	0.000221256141941383	0.00201614842814872	protein_coding	SBK1
10180	ENSG00000262943	323.807319092135	-1.2862959547993	0.515844106795108	-2.49357497324324	0.0126463873700456	0.0555297266134369	transcribed_unprocessed_pseudogene	ALOX12P2
10181	ENSG00000087116	271.536964492709	-0.0989770023829793	0.200698266511888	-0.493163215124812	0.621897267092628	0.80823474485932	protein_coding	ADAMTS2
10182	ENSG00000198168	302.185822101521	-0.403849446478837	0.144931549539405	-2.78648401788484	0.00532832454954576	0.0279312093378904	protein_coding	SVIP
10183	ENSG00000105617	313.120685424272	0.629474002262953	0.241113451000147	2.61069633258482	0.00903580888936189	0.0427679415049821	protein_coding	LENG1
10184	ENSG00000166923	295.080981073279	0.387837315144819	0.107415787822637	3.61061742418359	0.00030546896521391	0.00263751655534839	protein_coding	GREM1
10185	ENSG00000110013	303.483340221534	-0.266712110638706	0.0970746405830097	-2.74749521643232	0.00600523848923576	0.0308134598403806	protein_coding	SIAE
10186	ENSG00000243477	298.059234045679	-0.074781614560685	0.130259648807739	-0.574096546744582	0.565902470040448	0.764959435357768	protein_coding	NAA80
10187	ENSG00000135116	264.908909049491	0.072400093848867	0.222466232710636	0.325443070468311	0.744845762542584	0.885433952925636	protein_coding	HRK
10188	ENSG00000267270	344.981238321941	0.359861960513055	0.149987532114189	2.39927916301125	0.0164273854012644	0.0677760672698507	lncRNA	PARD6G-AS1
10189	ENSG00000169228	310.599597079583	0.0681118525231594	0.163035792566674	0.41777238881643	0.676113540276718	0.848095736629991	protein_coding	RAB24
10190	ENSG00000179029	280.073024707422	-0.606182270350319	0.108668868350619	-5.57825143070853	2.42948324390582e-08	6.3896052035158e-07	protein_coding	TMEM107
10191	ENSG00000145335	286.093726916828	-0.0824035863446671	0.109650194654088	-0.751513361235922	0.452343762735457	0.672746730082211	protein_coding	SNCA
10192	ENSG00000066813	394.31859471732	1.28837737072624	1.66825500165404	0.772290428890572	0.439942432861903	0.666020501335357	protein_coding	ACSM2B
10193	ENSG00000163624	276.682615000785	-0.113591946688202	0.172242635950295	-0.659487972077845	0.509582467308364	0.721860088165589	protein_coding	CDS1
10194	ENSG00000112874	284.4300540628	-0.336107033530258	0.124027188281642	-2.70994640922621	0.00672940801616715	0.0336182963782541	protein_coding	NUDT12
10195	ENSG00000179859	290.339480674398	0.169077181632569	0.118804834665284	1.42315068329432	0.154692478444659	0.346990590173364	protein_coding	RNF227
10196	ENSG00000188112	285.812429781801	0.199308981533828	0.131023651181408	1.52116797033748	0.128217690981443	0.305787735370522	protein_coding	C6orf132
10197	ENSG00000169515	261.988035415371	0	1.67091139799966	0	1	1	protein_coding	CCDC8
10198	ENSG00000156831	309.741177134463	-0.347013776472058	0.127024415867215	-2.73186673682332	0.00629766081368725	0.0318941390622882	protein_coding	NSMCE2
10199	ENSG00000038210	299.887346902663	-0.530376849161412	0.0992438851502085	-5.34417660451998	9.08289799507584e-08	2.0829903210622e-06	protein_coding	PI4K2B
10200	ENSG00000221838	293.429026250172	-0.0974342527081462	0.153018841330804	-0.636746768311412	0.524289804687812	0.731386668533486	protein_coding	AP4M1
10201	ENSG00000100445	324.096958952308	-0.384990337333583	0.124201804934669	-3.09971612357881	0.00193706198855978	0.0122525945302255	protein_coding	SDR39U1
10202	ENSG00000125703	287.407960201609	-0.487727802398491	0.15905647738345	-3.06638126545885	0.00216666842112207	0.0134038171179745	protein_coding	ATG4C
10203	ENSG00000160602	316.228108623548	-0.207819857378329	0.135571039481473	-1.5329222094423	0.125295022940859	0.300983561813833	protein_coding	NEK8
10204	ENSG00000112297	328.945510941853	0.53748486390447	0.171395813724032	3.13592760655104	0.00171311485624092	0.0110589935413079	protein_coding	CRYBG1
10205	ENSG00000104375	303.836225523684	0.0183962920885561	0.161260493572202	0.114078108537597	0.909175875776937	0.976087685641082	protein_coding	STK3
10206	ENSG00000127989	304.90513462594	0.357592523455607	0.136237129602693	2.62478022326549	0.00867049129777933	0.0413914474126642	protein_coding	MTERF1
10207	ENSG00000066629	267.161981881499	0.320378541905934	0.138313608822467	2.31631973623909	0.0205408175193584	0.0806025408994284	protein_coding	EML1
10208	ENSG00000164136	287.341417218627	0.0540311560810385	0.0922699691751718	0.58557683029526	0.558159922294513	0.75857100034052	protein_coding	IL15
10209	ENSG00000176731	329.691765543791	0.534827437316755	0.15535314695763	3.44265596024664	0.000576031612894665	0.0044914653173273	protein_coding	RBIS
10210	ENSG00000104356	308.18697228472	0.381974299380898	0.115852732761238	3.29706766751987	0.000976999596324814	0.00695513174855935	protein_coding	POP1
10211	ENSG00000165501	284.954422125763	0.206466139201279	0.153521553897381	1.34486744017252	0.17866804660835	0.380337584696573	protein_coding	LRR1
10212	ENSG00000132406	316.127742001504	0.0332763596589929	0.128898595627169	0.25815921032408	0.796284036568438	0.91584361642817	protein_coding	TMEM128
10213	ENSG00000073584	303.689810407284	0.294777811010636	0.154768477646014	1.90463727171144	0.0568272381596644	0.172131588886379	protein_coding	SMARCE1
10214	ENSG00000106714	289.013436113669	-0.0294256440678938	0.160200608061525	-0.183679977398043	0.854264517368074	0.946364018209796	protein_coding	CNTNAP3
10215	ENSG00000138780	292.568359937081	-0.414505599266378	0.139721946870166	-2.96664631828777	0.00301067069012103	0.0175391635897089	protein_coding	GSTCD
10216	ENSG00000007255	279.562471210204	-0.510872101741096	0.316863576565408	-1.61227777354094	0.106901507715415	0.26977061529453	protein_coding	TRAPPC6A
10217	ENSG00000178229	295.799383856501	0.208010883269587	0.137841906356006	1.50905402260148	0.131284977796823	0.310939751463279	protein_coding	ZNF543
10218	ENSG00000115271	310.297824428533	0.642560542866683	0.260271003131513	2.46881341038979	0.0135561883804636	0.0585696856950797	protein_coding	GCA
10219	ENSG00000004139	284.786443589496	0.10056768452783	0.1126532997017	0.89271849820758	0.372007941632889	0.602282705275362	protein_coding	SARM1
10220	ENSG00000132970	318.679645208113	-0.0274853702459882	0.734590495328296	-0.0374159078027612	0.970153388959481	1	protein_coding	WASF3
10221	ENSG00000164306	284.21198631084	-0.626542424296384	0.11670622451245	-5.36854333960176	7.93751182328973e-08	1.84155831484795e-06	protein_coding	PRIMPOL
10222	ENSG00000148925	299.4925210826	0.317887113125878	0.130734814673334	2.43154139102258	0.0150347303811404	0.0633203863944534	protein_coding	BTBD10
10223	ENSG00000142252	294.824869964305	-0.0484807862343316	0.133039637162845	-0.364408587306875	0.715552923938997	0.868976943489939	protein_coding	GEMIN7
10224	ENSG00000105516	289.475573256809	-1.64160670001994	0.180020340096869	-9.11900676966049	7.58159488563449e-20	1.13341993316594e-17	protein_coding	DBP
10225	ENSG00000243279	281.469862712947	0.0487539116368911	0.18030601736883	0.27039536643506	0.786856104435737	0.910432103708827	protein_coding	PRAF2
10226	ENSG00000177576	288.907253459722	-0.455453489399699	0.200515193001933	-2.27141635793806	0.0231217850862807	0.0883597616430783	protein_coding	C18orf32
10227	ENSG00000196116	311.139352450767	-0.160715872466546	0.123861265679361	-1.29754747446704	0.194442881437166	0.400642966277048	protein_coding	TDRD7
10228	ENSG00000255248	287.097274148229	-0.231454067855807	0.113448415030186	-2.04017013189847	0.041333383505513	0.135974795539397	lncRNA	MIR100HG
10229	ENSG00000234608	303.038457743318	0.0402301984972168	0.0968695598936461	0.415302790075498	0.677920259	0.848775119426751	lncRNA	MAPKAPK5-AS1
10230	ENSG00000151116	296.017111417642	0.101403223199247	0.181329015604692	0.559222267109814	0.576010038236274	0.772692397466436	protein_coding	UEVLD
10231	ENSG00000155093	391.846420312549	2.76703597215212	1.44795688353526	1.91099334767224	0.0560054357886614	0.170242482768071	protein_coding	PTPRN2
10232	ENSG00000169371	287.444280261403	0.22744722428847	0.11211883308096	2.02862639610451	0.0424963579051966	0.138608117491638	protein_coding	SNUPN
10233	ENSG00000146410	279.21520544711	0.444372285803424	0.12865796383629	3.45390423222354	0.000552533548713294	0.00433202860767604	protein_coding	MTFR2
10234	ENSG00000109674	275.598223434152	-0.0778248069168417	0.0911515570244691	-0.853795694306682	0.393218200601768	0.624020870186364	protein_coding	NEIL3
10235	ENSG00000100483	313.898561564801	0.0489975698683688	0.143819417691087	0.340688139717071	0.733338368235448	0.879378009506388	protein_coding	VCPKMT
10236	ENSG00000151876	290.720607038182	-0.173829004283527	0.110914469959835	-1.56723468404506	0.117059846101136	0.287843299533623	protein_coding	FBXO4
10237	ENSG00000130813	363.935203425371	-0.0555298895741763	0.153053303174028	-0.362814055120631	0.716743791818748	0.869598723562403	protein_coding	SHFL
10238	ENSG00000135622	288.159038131134	-0.0505538291947359	0.153628985872827	-0.329064394375316	0.742107016037271	0.884195539347262	protein_coding	SEMA4F
10239	ENSG00000132256	320.045000801093	0.149301005335964	0.147923002439249	1.00931567689941	0.312823264046045	0.543997141844006	protein_coding	TRIM5
10240	ENSG00000227097	329.295860848057	0.0917084946995904	0.143488624831237	0.639134250589218	0.522735600201835	0.730551201153658	processed_pseudogene	RPS28P7
10241	ENSG00000160145	356.432689598705	0.694701930632381	0.207342356479748	3.35050658450598	0.000806638916309711	0.0059095068433994	protein_coding	KALRN
10242	ENSG00000163040	262.642335371935	-0.776357103960527	0.151580948252891	-5.12173273032496	3.02740789415242e-07	6.04964333260629e-06	protein_coding	CCDC74A
10243	ENSG00000181938	285.945195532621	-0.196106810729717	0.10355892923389	-1.89367360381649	0.0582683470820477	0.175086828628133	protein_coding	GINS3
10244	ENSG00000184307	286.487366416028	0.124027439582146	0.140996538731021	0.879648824704507	0.379049580418777	0.61010627438408	protein_coding	ZDHHC23
10245	ENSG00000225756	384.506690747535	-2.87762156741696	1.26793562783122	-2.26953285660021	0.0232359414965389	0.0885566848333685	lncRNA	DBH-AS1
10246	ENSG00000186300	319.414963109754	-0.136782465778434	0.151667721519463	-0.901856139250309	0.367133293306122	0.597129803062189	protein_coding	ZNF555
10247	ENSG00000151466	278.901291174132	-0.0437933838183409	0.157422718476533	-0.278189731711875	0.780866716790097	0.907200865234185	protein_coding	SCLT1
10248	ENSG00000236901	291.744364792412	-0.654531205147388	0.13648338229268	-4.79568423754173	1.62120486164796e-06	2.71791030894994e-05	lncRNA	MIR600HG
10249	ENSG00000151304	310.119927877973	0.32252450588437	0.100182136651711	3.21938138538255	0.00128467496998963	0.00872376790584144	protein_coding	SRFBP1
10250	ENSG00000128694	291.592533295173	-0.160427291106932	0.130178923465483	-1.2323599461127	0.217814656053103	0.430817203629331	protein_coding	OSGEPL1
10251	ENSG00000268858	330.846675427443	0.497613230991453	0.147160862881812	3.3814237103998	0.000721112536676576	0.0053937570694097	lncRNA
10252	ENSG00000183943	287.387122573342	0.0544566284109311	0.0834066296507314	0.652905274304577	0.513817348494126	0.724247152992252	protein_coding	PRKX
10253	ENSG00000119125	294.679807925656	0.756517380897015	0.0978678614597939	7.72998785927092	1.07556840883324e-14	8.03967168151549e-13	protein_coding	GDA
10254	ENSG00000205544	296.25986256202	0.164511385598011	0.407119534516447	0.404086199875935	0.686149332608642	0.854110510252152	protein_coding	TMEM256
10255	ENSG00000116117	277.640560096441	-0.606999105956633	0.110477702670197	-5.49431325313375	3.92233730718773e-08	9.72416866319372e-07	protein_coding	PARD3B
10256	ENSG00000243649	378.510682911969	-0.205068474468759	0.315275568279695	-0.650442010421924	0.51540674833426	0.725507399235587	protein_coding	CFB
10257	ENSG00000164603	295.767869910066	-0.241888329038212	0.15549360294521	-1.55561595111693	0.119799443371419	0.292302409197929	protein_coding	BMT2
10258	ENSG00000154917	276.331150895508	-0.220912483664798	0.142927042979383	-1.54563110703035	0.12219368412842	0.296073241716472	protein_coding	RAB6B
10259	ENSG00000213096	288.591549045715	0.0437163229514115	0.159683599035839	0.273768397101321	0.784262611526055	0.9091345755352	protein_coding	ZNF254
10260	ENSG00000069696	283.913281753755	-0.338402044234628	0.286598053857178	-1.18075485747459	0.237700121985726	0.4561960931894	protein_coding	DRD4
10261	ENSG00000112210	284.428275545409	0.277920866734848	0.118793608671776	2.33952709949856	0.0193081707477215	0.0768577295249143	protein_coding	RAB23
10262	ENSG00000005249	264.880292952595	0.016684052085416	0.118890767914308	0.140330930467547	0.888398527135238	0.965235616698935	protein_coding	PRKAR2B
10263	ENSG00000253738	303.242826455419	0.162415146707701	0.119375874866252	1.36053576059376	0.173660444438786	0.373164445777196	lncRNA	OTUD6B-AS1
10264	ENSG00000215154	311.159460367354	-0.134147965303544	0.125060048895374	-1.07266842199761	0.283419913450488	0.511346416154622	transcribed_unprocessed_pseudogene
10265	ENSG00000196696	316.745817882773	-0.105658852760447	0.173667083757399	-0.608398842627226	0.542922978908867	0.745867310830167	lncRNA
10266	ENSG00000115194	268.075302673518	-0.433242111014492	0.336293108167815	-1.28828721282714	0.197646002675669	0.404924829593026	protein_coding	SLC30A3
10267	ENSG00000171202	306.453036790056	0.115366509741271	0.106965097064218	1.07854349603412	0.280791281748446	0.508236054165166	protein_coding	TMEM126A
10268	ENSG00000239883	299.248914989973	0.114083802195424	0.160299432693809	0.71169186489473	0.476655606343746	0.693824586737113	transcribed_unprocessed_pseudogene	PARGP1
10269	ENSG00000214290	368.950485590072	0.655640976586568	0.97283636515967	0.673947849882193	0.500344469381124	0.714474941446774	protein_coding	COLCA2
10270	ENSG00000155275	303.414637660656	-0.10650138020643	0.111142456123329	-0.958242096865757	0.337940694181162	0.567938029110308	protein_coding	TRMT44
10271	ENSG00000153767	306.594858323689	0.13368874097398	0.0934908862248488	1.42996549045919	0.152726923870155	0.344332625843098	protein_coding	GTF2E1
10272	ENSG00000157227	307.522183968557	-0.675762191954202	0.180257540318663	-3.74887059237343	0.000177632707711511	0.00168271242000428	protein_coding	MMP14
10273	ENSG00000175879	263.222881662451	-0.280800372089873	0.119591253504526	-2.34800091027766	0.0188744751776228	0.0755701147717828	protein_coding	HOXD8
10274	ENSG00000081665	284.501555870216	0.286010894367612	0.170477147742896	1.67770811604003	0.0934040942602789	0.24516879289467	protein_coding	ZNF506
10275	ENSG00000175895	326.621751117781	-0.25531279557141	0.152620106078234	-1.6728647498157	0.0943539245781104	0.24661143065196	protein_coding	PLEKHF2
10276	ENSG00000182552	305.789664117443	-0.00636928066908669	0.102072233073793	-0.0623997386682237	0.9502445030686	0.997450715579821	protein_coding	RWDD4
10277	ENSG00000101298	257.395713177703	0.127785952944879	0.207290777298587	0.616457493238168	0.537592617990433	0.741567505446357	protein_coding	SNPH
10278	ENSG00000205643	281.747034226335	0.169627400570948	0.151597799785106	1.11893049115092	0.263169793748648	0.487713346591282	protein_coding	CDPF1
10279	ENSG00000153558	301.136156596427	0.150963879758402	0.121071959202699	1.24689383695905	0.212436426839282	0.424381942614834	protein_coding	FBXL2
10280	ENSG00000160233	338.903848928409	-0.362863412045979	0.205355581933821	-1.76700048096534	0.0772281477531112	0.213861735623274	protein_coding	LRRC3
10281	ENSG00000176597	266.386678323326	0.468885913861993	0.126842022468698	3.69661335207505	0.000218494725658422	0.00199557285847264	protein_coding	B3GNT5
10282	ENSG00000283709	268.452328031588	-0.362124817156292	0.317291449804911	-1.14130026944926	0.253744990061055	0.475738956849029	transcribed_unprocessed_pseudogene	FAM238C
10283	ENSG00000260807	322.800034759344	-0.635236648666774	1.67132332019436	-0.380080048540759	0.703885995402591	0.864952794187438	lncRNA	CEROX1
10284	ENSG00000186529	383.67359104843	-0.271342745104712	0.24667095496444	-1.10001903200897	0.27132382965039	0.497393666322948	protein_coding	CYP4F3
10285	ENSG00000100802	314.891448371465	-0.116941801068295	0.118010016599122	-0.990948094393924	0.321710926261306	0.553086554509105	protein_coding	C14orf93
10286	ENSG00000144120	320.147253070839	0.192334872960548	0.111904065287224	1.71874786199128	0.0856602928760157	0.230222168593379	protein_coding	TMEM177
10287	ENSG00000130684	287.394008438702	0.0453296981984726	0.135386260613988	0.334817565629619	0.737762709097979	0.882196318853068	protein_coding	ZNF337
10288	ENSG00000239264	294.475052656899	-0.0213286066467906	0.181443390578875	-0.117549647737204	0.906424503508997	0.974886262553316	protein_coding	TXNDC5
10289	ENSG00000260293	271.829219197452	-1.10498272515363	0.155950260729644	-7.08548174260022	1.38561437513349e-12	7.78253407366644e-11	lncRNA
10290	ENSG00000162493	253.531234139767	2.18164859739615	1.56094982526974	1.39764171921359	0.162220683696756	0.358254277491206	protein_coding	PDPN
10291	ENSG00000185880	277.431810003921	-0.256205646140744	0.103967778417097	-2.46427931847212	0.0137289076612196	0.0591616538855721	protein_coding	TRIM69
10292	ENSG00000119640	288.364844803937	0.132420939423342	0.122597151378109	1.08013063872042	0.280084009945064	0.507347844251249	protein_coding	ACYP1
10293	ENSG00000277476	301.669171397682	-0.168616267632217	0.193607145644624	-0.870919650567655	0.383798026488301	0.614323984075761	lncRNA
10294	ENSG00000179314	258.807948699251	-0.864789419949391	0.153878384671846	-5.61995384727751	1.91008477537209e-08	5.08409847238599e-07	protein_coding	WSCD1
10295	ENSG00000102057	276.196194323487	-0.314627726543119	0.198247646677526	-1.58704394133313	0.112502692912137	0.279247103905096	protein_coding	KCND1
10296	ENSG00000205464	305.874014146974	-0.753327299193789	0.170448328823097	-4.41968134504648	9.88465447979431e-06	0.000135449059284459	transcribed_unitary_pseudogene	ATP6AP1L
10297	ENSG00000205133	302.017861135041	-0.593694539349782	0.12613664286754	-4.70675709970527	2.51688503271373e-06	4.00025780219401e-05	protein_coding	TRIQK
10298	ENSG00000005882	280.683893123842	-0.417034869769897	0.137597497715867	-3.03083178613507	0.00243881075904058	0.014792823161075	protein_coding	PDK2
10299	ENSG00000102362	263.131316728435	-0.547660998354717	0.12797018417303	-4.27959842281869	1.87230827824835e-05	0.000236964388901413	protein_coding	SYTL4
10300	ENSG00000124444	277.279907634213	0.237548070028012	0.119932052142068	1.98068877989862	0.047626185803051	0.150836484919093	protein_coding	ZNF576
10301	ENSG00000166188	301.81571111516	0.0599184163296955	0.124397378152171	0.481669446894607	0.630040783731442	0.81395322863002	protein_coding	ZNF319
10302	ENSG00000221944	286.37083479459	0.234321690578816	0.178782862641894	1.31064961773303	0.189976167617093	0.3953214171356	protein_coding	TIGD1
10303	ENSG00000141933	289.829978458446	-0.0884480131353844	0.152784200406309	-0.578908112881887	0.562651175729524	0.762433948547	protein_coding	TPGS1
10304	ENSG00000160326	305.18448742995	0.359129477919594	0.140929549395227	2.54829082659194	0.0108252183623222	0.0491635031288377	protein_coding	SLC2A6
10305	ENSG00000204439	285.629908316101	0.161554230715397	0.159241106899725	1.01452592148288	0.310331866983999	0.5411619462588	protein_coding	C6orf47
10306	ENSG00000110844	285.319249593954	0.235069306908166	0.152650624144614	1.53991710302784	0.123580561271041	0.29845163363927	protein_coding	PRPF40B
10307	ENSG00000142694	294.280333259066	-0.406816838219633	0.314772161288793	-1.29241682794938	0.196212832117492	0.402985202044426	protein_coding	EVA1B
10308	ENSG00000182141	303.340452980998	-0.168205905616537	0.179142502880671	-0.938950293267816	0.347756265600001	0.577888661005	protein_coding	ZNF708
10309	ENSG00000142396	299.69443829522	0.243369193277262	0.143042039197366	1.70138229742004	0.0888712232632085	0.236423137830128	protein_coding	ERVK3-1
10310	ENSG00000198832	277.042051618783	0.0226438533490015	0.148844351878637	0.152131089041689	0.879083544076261	0.959952664041536	protein_coding	SELENOM
10311	ENSG00000115257	299.565738026739	-0.580845253731306	0.21830383144246	-2.66071946558759	0.00779738931710774	0.0378609228158629	protein_coding	PCSK4
10312	ENSG00000118257	265.794476654727	-0.0319475501102632	0.158942560640267	-0.201000600352537	0.840698104634709	0.942201703086179	protein_coding	NRP2
10313	ENSG00000223509	297.378346769955	-0.0573147203100494	0.211702537342	-0.270732325789081	0.786596912576318	0.910408429638217	transcribed_processed_pseudogene	WHAMMP1
10314	ENSG00000116954	302.314021047706	-0.211455536015626	0.127248041540901	-1.66175866799222	0.0965611725941464	0.250970692116263	protein_coding	RRAGC
10315	ENSG00000180875	274.88233721132	-0.576330806515546	0.101633576440931	-5.67067328237246	1.42237422076963e-08	3.90083677676726e-07	protein_coding	GREM2
10316	ENSG00000138036	280.155850318024	-0.283433500691172	0.150704031671263	-1.88072938426384	0.0600087403651202	0.178541539576261	protein_coding	DYNC2LI1
10317	ENSG00000180479	267.588905806425	-0.985668835463777	0.274446046910167	-3.59148490772909	0.000328799220257214	0.00280821086614012	protein_coding	ZNF571
10318	ENSG00000197619	293.82600682413	-0.151086302027195	0.148548556022405	-1.01708361274416	0.309113655246963	0.53979508231823	protein_coding	ZNF615
10319	ENSG00000196754	285.536574294679	0.295526292570053	0.142385366477344	2.07553837786467	0.0379366658372486	0.127933298311061	protein_coding	S100A2
10320	ENSG00000005469	304.21339484129	0.334302410482317	0.153444018692915	2.1786604217617	0.0293569039875261	0.105533054056044	protein_coding	CROT
10321	ENSG00000184831	274.163158206661	-0.13477824781781	0.12457896506763	-1.08187002311861	0.279310286621689	0.506477558495125	protein_coding	APOO
10322	ENSG00000187049	318.788442247737	-0.00331639840243925	0.156889237044887	-0.0211384698205296	0.983135197264313	1	protein_coding	TMEM216
10323	ENSG00000129682	252.774013681693	0.326570649255038	1.66824414401469	0.195757108110767	0.844800283227351	0.943377712737021	protein_coding	FGF13
10324	ENSG00000225217	299.213968886088	3.1119904783921	0.762429666355467	4.08167548525216	4.4712198704185e-05	0.000504833984574282	unprocessed_pseudogene	HSPA7
10325	ENSG00000006283	292.053008559314	-0.72782177957254	0.236514936035531	-3.07727618294348	0.00208901650789382	0.0130139347493643	protein_coding	CACNA1G
10326	ENSG00000224086	278.184744078023	0.0723345223994661	0.128700903145028	0.562035857028566	0.574091589004891	0.771156807470899	lncRNA	PPM1F-AS1
10327	ENSG00000159882	279.083051026759	-0.00065786578522741	0.150613543740076	-0.00436790589273123	0.996514926406875	1	protein_coding	ZNF230
10328	ENSG00000148908	260.417714432255	-0.232332983997567	0.136763947206586	-1.69878823142346	0.0893590918258732	0.237558140576092	protein_coding	RGS10
10329	ENSG00000138356	346.456223653438	1.92320556223533	0.128710817195529	14.942066285802	1.75449397177971e-50	1.453525151704e-47	protein_coding	AOX1
10330	ENSG00000176593	344.250352174619	-1.5185163720453	1.56178003372322	-0.972298492269246	0.330902073706218	0.562191398060388	lncRNA
10331	ENSG00000151224	371.664851979746	0.326570796567297	1.66867657448775	0.195706466765465	0.844839922546142	0.943377712737021	protein_coding	MAT1A
10332	ENSG00000277203	295.444226827279	-0.0290347679731703	0.122198720823149	-0.237602879781293	0.812189116732958	0.92580153689167	NA	NA
10333	ENSG00000145781	300.059542970252	-0.0224292364186121	0.108635326233745	-0.20646356204935	0.836428824812882	0.939355150794075	protein_coding	COMMD10
10334	ENSG00000186481	288.65052661558	-1.60288486372179	0.68067984164461	-2.35482934216035	0.0185312141290238	0.0744355819247231	transcribed_unprocessed_pseudogene	ANKRD20A5P
10335	ENSG00000245937	277.362406077553	-0.252662585153723	0.128097934422323	-1.97241732501889	0.0485619856774067	0.15294756236716	lncRNA	SLC12A2-DT
10336	ENSG00000120860	283.737711013621	-0.46234326452456	0.168420000319312	-2.74518028528673	0.00604776636710023	0.0309438339364524	protein_coding	WASHC3
10337	ENSG00000069493	281.082757395214	-1.73468043026963	0.247317942413514	-7.01396919827698	2.31650415196891e-12	1.25501504233237e-10	protein_coding	CLEC2D
10338	ENSG00000127423	269.557763135333	0.092236695800313	0.12693873975831	0.726623692467175	0.467456510326947	0.685481067544118	protein_coding	AUNIP
10339	ENSG00000096080	297.719254415455	0.162139025197244	0.111628315792446	1.45249011459346	0.146365375867368	0.335197278089252	protein_coding	MRPS18A
10340	ENSG00000154914	287.951643965476	-0.330789310160929	0.130637819465217	-2.53210985543895	0.0113378463718762	0.0509102076359564	protein_coding	USP43
10341	ENSG00000196376	250.562833408955	1.24428020377139	0.641934393590472	1.93832923768404	0.052583067518954	0.162472281504175	protein_coding	SLC35F1
10342	ENSG00000155966	249.962194769542	2.21850469908124	1.38667211691065	1.59987690819358	0.109625892980049	0.274409641008881	protein_coding	AFF2
10343	ENSG00000180263	287.618750387589	0.229375754401769	0.15777813283271	1.45378672116099	0.146005446110576	0.334604228332939	protein_coding	FGD6
10344	ENSG00000177096	277.848118542507	-0.0748109969597664	0.102093548410996	-0.732769093876543	0.463699274395905	0.682538693575199	protein_coding	PHETA2
10345	ENSG00000215030	290.623595724163	0.309180505059426	0.207008013546429	1.49356780813744	0.135288618743059	0.31728516235766	processed_pseudogene	RPL13P12
10346	ENSG00000135547	250.696833472928	0.638393098346712	0.309693531949112	2.06137045978607	0.0392677108324486	0.130971708527578	protein_coding	HEY2
10347	ENSG00000152464	302.218070758094	0.142204821615387	0.130700434526181	1.08802103168908	0.276585822948932	0.503882935492409	protein_coding	RPP38
10348	ENSG00000197008	267.351009365272	-0.212334650256436	0.158235240954849	-1.34189229260898	0.179630921154532	0.381662919995252	protein_coding	ZNF138
10349	ENSG00000267080	284.033669910501	-0.11245703206912	0.124494849129358	-0.903306705904521	0.366363138475012	0.596478018697778	lncRNA	ASB16-AS1
10350	ENSG00000176209	295.563493577302	-0.164963025229649	0.10183540094528	-1.61989861775366	0.105254056835309	0.2672071516926	protein_coding	SMIM19
10351	ENSG00000135314	261.855941496263	-0.0511560783744814	0.117452684505044	-0.435546267759292	0.663165962922076	0.837933962937191	protein_coding	KHDC1
10352	ENSG00000269858	271.878516704579	-0.000146436882070614	0.14120432315424	-0.00103705664812159	0.999172548660105	1	protein_coding	EGLN2
10353	ENSG00000204764	256.008872619046	0.0824434774207216	0.1459391116766	0.564916947030728	0.572130256132606	0.770081019374523	protein_coding	RANBP17
10354	ENSG00000172482	374.053765629242	0	1.67482157469587	0	1	1	protein_coding	AGXT
10355	ENSG00000205763	297.736759567098	0.635935040641513	0.148782301778247	4.2742653732387	1.91768524348484e-05	0.000241783993000692	transcribed_unprocessed_pseudogene	RP9P
10356	ENSG00000033170	279.927824083729	-0.294519023924274	0.136462836513385	-2.15823612823251	0.0309094778101932	0.109859890247746	protein_coding	FUT8
10357	ENSG00000279059	293.042303729437	0.0840649703920892	0.150104412697969	0.560043298402158	0.57544990458069	0.772198856231212	TEC
10358	ENSG00000185420	293.187783472237	-0.700507060040652	0.113257820777055	-6.18506567788885	6.20766192352999e-10	2.26887761076373e-08	protein_coding	SMYD3
10359	ENSG00000186910	372.60195893657	0	1.66890169863368	0	1	1	protein_coding	SERPINA11
10360	ENSG00000206538	264.813700985016	0.602320305512201	0.127664106271478	4.71800824134048	2.38164848618062e-06	3.80661711018724e-05	protein_coding	VGLL3
10361	ENSG00000109667	372.903686334881	0.545390602308646	0.226745338999677	2.40530016940909	0.0161591868058143	0.0669698582717411	protein_coding	SLC2A9
10362	ENSG00000132570	291.717654177084	-0.245516380284313	0.120415473493476	-2.03891055826489	0.0414589549660577	0.136252628362004	protein_coding	PCBD2
10363	ENSG00000120075	251.527303784657	-0.538244225730633	0.149913380964877	-3.590368133027	0.000330211256360599	0.0028190598584018	protein_coding	HOXB5
10364	ENSG00000163947	304.643524342197	0.144865165837225	0.140076710844759	1.03418451906522	0.301049909957261	0.530747948189414	protein_coding	ARHGEF3
10365	ENSG00000181444	247.701911225382	-0.85474078592254	0.536295470361336	-1.59378706918156	0.110983734727512	0.276833812131134	protein_coding	ZNF467
10366	ENSG00000104983	284.046574611089	0.106699073821727	0.211091758583036	0.505463001198863	0.613233678747857	0.80226239877879	protein_coding	CCDC61
10367	ENSG00000100599	320.281941898781	0.559718307455249	0.137498888684502	4.07071150036382	4.68697657994171e-05	0.000525909454508923	protein_coding	RIN3
10368	ENSG00000108813	259.080785555149	-1.32692309619654	0.169844788656916	-7.81256290928601	5.60366586324511e-15	4.38652316373632e-13	protein_coding	DLX4
10369	ENSG00000150893	246.72955976655	-1.15022528495486	0.443405466251169	-2.59407105347526	0.00948468832551436	0.0444040635686843	protein_coding	FREM2
10370	ENSG00000145362	268.800644592425	-0.913978957577052	0.276641620971372	-3.30383748608686	0.000953711007303618	0.00680884594550012	protein_coding	ANK2
10371	ENSG00000171295	325.665351351112	0.181545126992927	0.156562802344842	1.15956743411541	0.246224966365337	0.467190667644051	protein_coding	ZNF440
10372	ENSG00000173085	282.939939699791	0.0185045050225322	0.140886213523714	0.131343618085225	0.895503488393941	0.969312203154049	protein_coding	COQ2
10373	ENSG00000067836	287.749203062512	-0.364174535245675	0.18433703271479	-1.97559074203572	0.0482011480360414	0.152148503953105	protein_coding	ROGDI
10374	ENSG00000152192	270.739462237198	0	1.67143641242105	0	1	1	protein_coding	POU4F1
10375	ENSG00000127124	264.566075030854	1.06458142467247	0.125371288882943	8.4914292112483	2.04111239603321e-17	2.27996841406339e-15	protein_coding	HIVEP3
10376	ENSG00000144712	251.761603038723	-0.352234992105895	0.200509597548351	-1.7566989132326	0.0789691428844389	0.217068534329478	protein_coding	CAND2
10377	ENSG00000188848	247.847425350853	1.28835454954003	1.66938748896224	0.771752848310203	0.440260823357492	0.666020501335357	protein_coding	BEND4
10378	ENSG00000172183	301.833502239178	-0.223371638349	0.137083037665626	-1.62946227449271	0.103215194899166	0.263646932191689	protein_coding	ISG20
10379	ENSG00000184517	298.436828424873	-0.257500865157304	0.124500772210032	-2.06826721301698	0.0386149030434997	0.129473881486324	protein_coding	ZFP1
10380	ENSG00000184602	279.637191204675	-0.741337987519611	0.119665995975704	-6.19505968654729	5.82629474020169e-10	2.14767536087944e-08	protein_coding	SNN
10381	ENSG00000260267	275.71839100142	0.360078761983736	0.0970694642219548	3.70949571906975	0.000207672468524165	0.00191785958739711	lncRNA
10382	ENSG00000168661	264.06876201916	0.235376420706339	0.176590743661099	1.332892176716	0.18256719027423	0.385430393313071	protein_coding	ZNF30
10383	ENSG00000167397	307.604336049488	-0.152689686782123	0.231205901613125	-0.660405663163467	0.508993538944781	0.721282769213819	protein_coding	VKORC1
10384	ENSG00000169857	293.814330885676	-0.170268387151521	0.117769029338292	-1.44578237681168	0.148238250585859	0.337728544415085	protein_coding	AVEN
10385	ENSG00000276180	265.071456274703	-0.207738209675309	0.121375658735536	-1.71153105852918	0.08698312276622	0.232770582767261	protein_coding	H4C9
10386	ENSG00000066379	313.897428604506	0.47228679340539	0.14622859680213	3.22978407598663	0.0012388374077095	0.00846447103190932	protein_coding	POLR1H
10387	ENSG00000162994	292.450940721136	-0.0267526462927993	0.179700011916615	-0.148873926091964	0.881653115872026	0.961531462923366	protein_coding	CLHC1
10388	ENSG00000123178	289.093112740064	0.27148346722241	0.12416177326169	2.1865302024176	0.0287768375283604	0.104144495918527	protein_coding	SPRYD7
10389	ENSG00000104368	254.972472820631	0.123299856240505	0.169228068291833	0.728601688154209	0.466245345564942	0.684530743320537	protein_coding	PLAT
10390	ENSG00000105613	282.883025879588	-1.02015949307182	0.166904437295732	-6.11223709567549	9.82440744401851e-10	3.37372527131986e-08	protein_coding	MAST1
10391	ENSG00000130751	291.206821872676	-0.672557339092967	0.298500225836213	-2.25312170940198	0.024251476001134	0.0911343975298709	protein_coding	NPAS1
10392	ENSG00000169418	271.923322645563	-0.135104419443441	0.096534804295296	-1.39954103009483	0.161650803430416	0.357506181116063	protein_coding	NPR1
10393	ENSG00000060642	291.878448391696	-0.498881479686012	0.129397675980219	-3.85541298100498	0.000115534422838943	0.00116194786510203	protein_coding	PIGV
10394	ENSG00000112167	280.822548722321	-0.175430124662394	0.134781036805057	-1.30159352399204	0.193055374793069	0.398931616816731	protein_coding	SAYSD1
10395	ENSG00000106479	255.200271992547	-0.826364911488497	0.174283564461378	-4.74149650337008	2.12145319893359e-06	3.43953160013455e-05	protein_coding	ZNF862
10396	ENSG00000125731	280.515162228567	0.173937231673777	0.115864500437427	1.50121245952908	0.133300618352994	0.313881595773636	protein_coding	SH2D3A
10397	ENSG00000279759	264.769944104828	0.0431348337180188	0.146536026920921	0.294363335927599	0.768480280104052	0.899758179796777	TEC
10398	ENSG00000105948	273.560171812033	-0.0103225227361179	0.117487475478514	-0.0878606225393421	0.929987454185156	0.987392562265521	protein_coding	TTC26
10399	ENSG00000155980	314.738992332833	0.039751950122464	0.309692450758107	0.128359441843525	0.897864526305687	0.970283188028479	protein_coding	KIF5A
10400	ENSG00000165996	293.230921440908	0.128736410895909	0.125643632370065	1.02461548164044	0.30554465664655	0.536152538002237	protein_coding	HACD1
10401	ENSG00000234444	246.712696926152	-0.00393240255183878	0.230336862934556	-0.017072397799201	0.986378859068331	1	protein_coding	ZNF736
10402	ENSG00000210174	291.64365015786	-0.448465384925596	0.179654670249504	-2.49626343864465	0.0125509352151806	0.0552713720672063	Mt_tRNA	MT-TR
10403	ENSG00000037897	296.328469890166	0.372999198808683	0.118784712991672	3.14012796271885	0.00168874052536857	0.0109194236962287	protein_coding	METTL1
10404	ENSG00000174456	303.929722564144	0.00272116081935701	0.138035886200715	0.0197134302843555	0.984271977044546	1	protein_coding	C12orf76
10405	ENSG00000133195	299.970623901444	-0.407830786679745	0.136843730677527	-2.98026650297046	0.0028799770599416	0.016954597759059	protein_coding	SLC39A11
10406	ENSG00000126249	278.899274661603	0.303314682183679	0.144617681135646	2.09735545337075	0.0359621213620025	0.123175204103212	protein_coding	PDCD2L
10407	ENSG00000168237	338.298906437241	-0.0116168218125129	0.197197097620668	-0.0589096997505472	0.953024032187249	0.999049761795701	protein_coding	GLYCTK
10408	ENSG00000090534	359.139319280118	0.992403791233468	0.724861635946972	1.36909410295521	0.170969861426558	0.369459162563228	protein_coding	THPO
10409	ENSG00000156603	297.709441221191	0.25299337812951	0.127380421364666	1.98612451913028	0.0470194993570318	0.149367104284369	protein_coding	MED19
10410	ENSG00000213638	291.530530334396	-0.108931410289904	0.148557520857687	-0.733260824904692	0.463399363608956	0.682299285147872	protein_coding	ADAT3
10411	ENSG00000241945	280.420269129626	0.395767480217469	0.158399226722518	2.4985442694791	0.012470456573054	0.0550022378087914	protein_coding	PWP2
10412	ENSG00000112182	247.627366716455	0.774940810162862	0.177468463196715	4.36663954938225	1.2617268766663e-05	0.000167469395786088	protein_coding	BACH2
10413	ENSG00000102871	292.000356108246	-0.0295547368355077	0.16416080074962	-0.18003528674659	0.857124865968234	0.948267448429678	protein_coding	TRADD
10414	ENSG00000258839	308.367232299101	-0.561462336105734	0.159382252274656	-3.52274063198826	0.00042710911915738	0.00348612915279401	protein_coding	MC1R
10415	ENSG00000165886	293.848074521961	0.0821897119166517	0.22115482488129	0.371638791786565	0.710161802814851	0.86642615974521	protein_coding	UBTD1
10416	ENSG00000183155	284.306880481368	-0.142190121692362	0.0992856212763269	-1.43213206368146	0.152106029737095	0.343502432743799	protein_coding	RABIF
10417	ENSG00000246922	290.53987470915	0.278111452738199	0.125366932027172	2.21837966552393	0.0265289564073786	0.0976806000459092	protein_coding	UBAP1L
10418	ENSG00000134954	275.124622802764	0.402476822434794	0.127275694674038	3.16224416190041	0.00156558235770989	0.0102429990188699	protein_coding	ETS1
10419	ENSG00000141179	290.684395983285	0.205958459442838	0.146846779801807	1.40253984269054	0.160754101470344	0.356329297607006	protein_coding	PCTP
10420	ENSG00000135736	278.99883939332	-0.547934751670057	0.166197188914594	-3.29689542433616	0.000977598935466989	0.00695690752823556	protein_coding	CCDC102A
10421	ENSG00000110063	291.49618116396	-0.0236243486149848	0.121347743359473	-0.194683048575543	0.845641083268353	0.943377712737021	protein_coding	DCPS
10422	ENSG00000147650	263.246628617287	0.055415917218138	0.112283617913653	0.493535194606512	0.621634478305161	0.808022245495635	protein_coding	LRP12
10423	ENSG00000102743	290.33440157217	0.460948446330548	0.109296424541428	4.21741560407431	2.47118263009054e-05	0.000302278336653812	protein_coding	SLC25A15
10424	ENSG00000141337	282.403546804024	-0.315713728264968	0.144712930383218	-2.18165527730603	0.0291349839329252	0.104982037973605	protein_coding	ARSG
10425	ENSG00000110455	254.501560231828	-0.15942541352805	0.11201313186742	-1.42327431498609	0.154656649765834	0.346952292372117	protein_coding	ACCS
10426	ENSG00000100626	247.423964098832	-0.532602809728947	0.250629059279578	-2.12506407381447	0.033581266815525	0.117345576114777	protein_coding	GALNT16
10427	ENSG00000133121	307.536783277252	0.341539443359288	0.123141538554463	2.77355186047341	0.0055448001785621	0.0288378922182449	protein_coding	STARD13
10428	ENSG00000275395	342.651428374806	-0.110736453532672	0.368265432186547	-0.300697387955157	0.76364526077022	0.896737462786102	protein_coding	FCGBP
10429	ENSG00000189227	280.438938228743	-0.13109105851916	0.167286231938509	-0.783633279320599	0.433255322578224	0.661813450408721	protein_coding	C15orf61
10430	ENSG00000144199	267.624713966161	-0.00346985676679178	0.144952077330013	-0.0239379581907747	0.980902096691875	1	protein_coding	FAHD2B
10431	ENSG00000174353	281.114852763847	0.229117359554266	0.175577808674465	1.30493347242457	0.191915502233113	0.397567819431235	transcribed_unprocessed_pseudogene	STAG3L3
10432	ENSG00000175567	263.597878249233	-0.288879783356066	0.143482394022266	-2.01334655254803	0.044078184152719	0.142405762267544	protein_coding	UCP2
10433	ENSG00000280789	267.874870719968	-0.270040508995102	0.215549387888589	-1.2528010941728	0.210278103362119	0.42176531112166	protein_coding	PAGR1
10434	ENSG00000262655	279.511699988347	0.00985397893361905	0.239005369612317	0.0412291110848382	0.967113246108056	1	protein_coding	SPON1
10435	ENSG00000100104	280.538205800062	0.392361284210009	0.123201010063826	3.18472457333541	0.00144891838975078	0.00964151417115619	protein_coding	SRRD
10436	ENSG00000217930	293.116105895007	0.156358045685951	0.128034400373418	1.22121902574563	0.222003102492542	0.436390280460623	protein_coding	PAM16
10437	ENSG00000178053	258.787028940114	0.293946520554543	0.111906373050931	2.62671832301062	0.00862126671215899	0.041186123507414	protein_coding	MLF1
10438	ENSG00000138678	320.866749932643	0.655798614518724	0.130633529752617	5.02014004950046	5.16338202805476e-07	9.75889019617993e-06	protein_coding	GPAT3
10439	ENSG00000122707	266.947864198565	-0.492130992768081	0.102608906666879	-4.7961820153273	1.61718345947692e-06	2.71345643247085e-05	protein_coding	RECK
10440	ENSG00000158296	367.331224989273	1.07192013016695	0.616985668667706	1.73735012756716	0.0823253885262573	0.223769747104248	protein_coding	SLC13A3
10441	ENSG00000172594	322.092016948875	-0.242451327897399	0.153350023553226	-1.58103221818708	0.113870671301064	0.281918884009347	protein_coding	SMPDL3A
10442	ENSG00000090061	287.340474285001	0.0967289961612994	0.105634740613867	0.915693034310359	0.359827919515217	0.59015728112009	protein_coding	CCNK
10443	ENSG00000155621	299.007292338777	-0.0877489686022962	0.116059415667164	-0.75606936410867	0.449607608855625	0.670461669616276	protein_coding	C9orf85
10444	ENSG00000111490	259.549886283842	0.365731558902552	0.13011581682132	2.81081553217153	0.00494161087197001	0.0263063049444123	protein_coding	TBC1D30
10445	ENSG00000005189	277.198800881845	-0.194827242787794	0.132707004484615	-1.46810067444768	0.142076878424357	0.32851663841278	protein_coding	REXO5
10446	ENSG00000203666	293.818894200143	-0.626762533728695	0.113011780836067	-5.54599289642081	2.92290691848104e-08	7.48919565208229e-07	protein_coding	EFCAB2
10447	ENSG00000233608	262.27777573668	-0.151709047371368	0.123106532554158	-1.23233953734038	0.217822276465805	0.430817203629331	protein_coding	TWIST2
10448	ENSG00000278000	301.753094943074	-0.299602232895739	0.219097454424918	-1.36743821913462	0.171487989666515	0.370015811018918	lncRNA
10449	ENSG00000183828	257.194068887416	-0.405201845639353	0.178729688682918	-2.26712108450105	0.0233828298938504	0.0889289990014207	protein_coding	NUDT14
10450	ENSG00000102312	273.981357609272	0.146239308411552	0.104654074306724	1.397358959795	0.162305653970627	0.358290587087597	protein_coding	PORCN
10451	ENSG00000116675	259.042842684877	-0.103972383038896	0.135970116997467	-0.764670836025188	0.444467576655275	0.667434175182917	protein_coding	DNAJC6
10452	ENSG00000166171	269.20109059436	-0.150826270619299	0.128385671870128	-1.17479052313464	0.240078532518476	0.459253556096291	protein_coding	DPCD
10453	ENSG00000259429	268.319520165546	-0.228030291056195	0.153717200638654	-1.48344030537109	0.137957465487669	0.321872893497382	transcribed_unprocessed_pseudogene	UBE2Q2P2
10454	ENSG00000074621	284.07784913006	-0.253854746485596	0.158815201982284	-1.59842850883956	0.10994764413073	0.275005120711884	protein_coding	SLC24A1
10455	ENSG00000139269	329.833053351071	-1.30219371963263	0.207162007112699	-6.2858713225549	3.26019907258333e-10	1.2660651984409e-08	protein_coding	INHBE
10456	ENSG00000117877	298.711224861265	0.614016010860028	0.137043505820538	4.48044587872771	7.44872665889912e-06	0.000105261572252233	protein_coding	POLR1G
10457	ENSG00000214114	274.769960088268	0.0235737545725497	0.120994065016486	0.194833974454348	0.845522924164384	0.943377712737021	protein_coding	MYCBP
10458	ENSG00000136010	291.724927961563	0.00149686285279497	0.164623166843038	0.00909266223885833	0.992745205150007	1	protein_coding	ALDH1L2
10459	ENSG00000139597	323.002863338436	-0.457408167134711	0.478598674223566	-0.955723849166041	0.339211770100231	0.569304264784578	protein_coding	N4BP2L1
10460	ENSG00000170293	324.214664651684	0.365657120333175	0.144322111334076	2.53361814730353	0.0112891676403716	0.0507259932640695	protein_coding	CMTM8
10461	ENSG00000135722	270.563967506353	-0.637178032353987	0.160398627925455	-3.9724656039459	7.11325100192407e-05	0.00075794624689848	protein_coding	FBXL8
10462	ENSG00000049167	285.293309008787	-0.0938727626484937	0.127505400832668	-0.736225775813903	0.461593308271086	0.680698638904843	protein_coding	ERCC8
10463	ENSG00000135346	263.90644244141	0.0787133918018255	0.121557917052792	0.647538175301576	0.517283695656399	0.726639254760107	protein_coding	CGA
10464	ENSG00000174132	284.899253448861	0.0737044661802294	0.135922840410614	0.542252251038701	0.587644744490069	0.782280426800752	protein_coding	FAM174A
10465	ENSG00000281344	263.714120804662	-0.434976058081606	0.198773791541273	-2.18829683082887	0.0286479876040312	0.103808266135288	lncRNA	HELLPAR
10466	ENSG00000171451	276.649642806909	-0.137028502233505	0.12361344887355	-1.10852422193703	0.267635484264585	0.492598314306442	protein_coding	DSEL
10467	ENSG00000188760	312.201335855824	-0.599443570660424	0.226164983847799	-2.6504702914746	0.00803797961170611	0.0388004730807362	protein_coding	TMEM198
10468	ENSG00000273230	272.658464128055	-0.0172486820712973	0.140967474394043	-0.122359304126301	0.902614466876206	0.97278278341483	lncRNA
10469	ENSG00000196757	292.192194637392	-0.102960128669765	0.132569592498502	-0.776649657959293	0.437365495489047	0.664893198777331	protein_coding	ZNF700
10470	ENSG00000189190	348.824714032771	-0.0279078879457961	0.137124819045728	-0.203521785042352	0.838727219981753	0.941266202793768	protein_coding	ZNF600
10471	ENSG00000181191	263.023943596348	-0.122128289188614	0.12317439133951	-0.991507145766909	0.321438004839855	0.552867807113395	protein_coding	PJA1
10472	ENSG00000183826	268.187345960611	-0.269251779663493	0.164419134493159	-1.63759394849932	0.101506426279233	0.260486870638872	protein_coding	BTBD9
10473	ENSG00000167536	265.556439922543	-0.30534522928112	0.123772729505349	-2.46698307859426	0.0136256796428621	0.0588060317644946	protein_coding	DHRS13
10474	ENSG00000152404	304.829921035469	0.281622893672105	0.110423028376673	2.55040001901994	0.0107599381448542	0.0489117169945443	protein_coding	CWF19L2
10475	ENSG00000171877	271.265088830677	0.341050330185425	0.174676593522157	1.95246726140308	0.0508827541835326	0.158549099111609	protein_coding	FRMD5
10476	ENSG00000132205	292.68748306595	0.411854081206973	0.130989080701979	3.14418636270918	0.00166549336469431	0.0107866464398101	protein_coding	EMILIN2
10477	ENSG00000198794	316.925963804227	-0.480796868259642	0.23026994371301	-2.08797058142711	0.0368004884863451	0.125077626081026	protein_coding	SCAMP5
10478	ENSG00000165821	248.228724549761	-0.766575890548666	0.175028501499366	-4.37972035401012	1.18831705457877e-05	0.00015899938086265	protein_coding	SALL2
10479	ENSG00000279159	282.663330766876	-0.24393819375992	0.208167981526322	-1.17183340094536	0.241263949820875	0.460900376084594	lncRNA
10480	ENSG00000196437	257.832437691911	-1.51891979780677	1.56441580002156	-0.97091821610715	0.331589006266268	0.562659805823163	protein_coding	ZNF569
10481	ENSG00000154548	265.130129925466	0.191766428828339	0.480910818554407	0.398756737069835	0.690072457503023	0.856454886474931	protein_coding	SRSF12
10482	ENSG00000152402	243.060542867923	-0.600417140496471	0.258424372528078	-2.32337660191566	0.0201589299469668	0.0794332152468372	protein_coding	GUCY1A2
10483	ENSG00000119943	273.612124891947	-0.165612481154182	0.130698636509282	-1.26713243211546	0.205107940667416	0.414826689481256	protein_coding	PYROXD2
10484	ENSG00000079482	253.369171950809	-0.211858674873992	0.164114567542138	-1.29091937447658	0.196731636410636	0.403717114950219	protein_coding	OPHN1
10485	ENSG00000206341	312.544891266676	-1.11601060141098	0.58869213676292	-1.89574572466291	0.0579936759001483	0.17460452118756	unprocessed_pseudogene	HLA-H
10486	ENSG00000123353	271.599829351081	-0.052352339595405	0.171763523443513	-0.304793116407058	0.760523724552187	0.894974740487164	protein_coding	ORMDL2
10487	ENSG00000196440	250.642166583357	-0.263082995647316	0.173047695624472	-1.52029181722378	0.128437649691552	0.306202132951695	protein_coding	ARMCX4
10488	ENSG00000139132	273.513824486285	-0.594157383928401	0.153886139852323	-3.86101948166733	0.000112914898828852	0.00113790518672785	protein_coding	FGD4
10489	ENSG00000111727	267.782265943111	-0.379184195882845	0.16386722895567	-2.31397209984813	0.0206692526102625	0.0810187433344616	protein_coding	HCFC2
10490	ENSG00000275764	274.965766125476	-0.110859519463323	0.15672555888168	-0.707348056401042	0.479350208218488	0.696602849730171	lncRNA
10491	ENSG00000136689	367.628788411759	1.21982069584097	1.56270926543249	0.780580702260939	0.435049145396978	0.663349858736819	protein_coding	IL1RN
10492	ENSG00000123453	353.628749085043	2.22124864236313	1.38924292563977	1.59889145473978	0.109844723100885	0.274895233406532	protein_coding	SARDH
10493	ENSG00000197182	264.445955136598	0.152055577361786	0.191158618537747	0.795441913762107	0.426356486954989	0.655372712031391	lncRNA	MIRLET7BHG
10494	ENSG00000117862	276.555732164692	-0.154991644807779	0.115466887968447	-1.34230382003655	0.179497505333195	0.381460976757153	protein_coding	TXNDC12
10495	ENSG00000154760	243.241433822522	-0.323264903485921	0.146674549509262	-2.20396043190511	0.0275271269140014	0.100795923467972	protein_coding	SLFN13
10496	ENSG00000249353	288.261661525323	-0.110077600916043	0.145763493656936	-0.755179490792928	0.450141292696988	0.670825912359032	processed_pseudogene	NPM1P27
10497	ENSG00000020181	247.702294647446	-0.47402044344946	0.196579872459382	-2.41133762841057	0.0158941272643867	0.0661412583503139	protein_coding	ADGRA2
10498	ENSG00000070669	274.375301129396	0.0868750470586887	0.138756884471821	0.626095399802171	0.531252369365254	0.736757401136176	protein_coding	ASNS
10499	ENSG00000154511	278.036038317892	0.176185092100958	0.127227296736655	1.38480575018142	0.16611187220569	0.362985202227248	protein_coding	DIPK1A
10500	ENSG00000143507	292.791644777735	0.236346502415357	0.150086108037572	1.57473936465986	0.115316617547061	0.284534486546191	protein_coding	DUSP10
10501	ENSG00000184489	311.628851933351	-0.477573774781333	0.289450543242873	-1.64993221097743	0.0989568017212787	0.255693058950511	protein_coding	PTP4A3
10502	ENSG00000120899	278.183895488441	-0.431864939114227	0.116891913594101	-3.6945664232502	0.000220262310931721	0.00200893372855752	protein_coding	PTK2B
10503	ENSG00000162614	281.152948332672	0.196800227907409	0.120882377159791	1.62803075627198	0.103518364393293	0.264208325705257	protein_coding	NEXN
10504	ENSG00000188092	282.101439051752	0.574782222158173	0.135884366046684	4.22993637075735	2.33757421016938e-05	0.000287870570980806	protein_coding	GPR89B
10505	ENSG00000167136	275.65018919116	-0.135299236822977	0.253002958305348	-0.534773339131021	0.592806600940019	0.786236278735044	protein_coding	ENDOG
10506	ENSG00000152193	284.626966804989	0.17652777782382	0.140462376276772	1.25676200633245	0.208839827618955	0.419897086919576	protein_coding	OBI1
10507	ENSG00000175426	258.937530735692	-0.960619692163961	0.117829449524207	-8.15262819306144	3.56099147879174e-16	3.29317179408447e-14	protein_coding	PCSK1
10508	ENSG00000137274	292.256463415503	0.202112737041592	0.126468618775874	1.59812559825434	0.110015027722792	0.275044485881085	protein_coding	BPHL
10509	ENSG00000260276	340.070804858316	-0.0782676724806144	0.165048082941422	-0.474211339421573	0.635349207990513	0.817805936588035	NA	NA
10510	ENSG00000117595	237.783226594811	-0.635219975044883	1.6689415771787	-0.380612469442282	0.703490827263191	0.864952794187438	protein_coding	IRF6
10511	ENSG00000140006	284.392047287795	0.0754049504475763	0.10281442789667	0.733408257869791	0.463309464100776	0.68221743869627	protein_coding	WDR89
10512	ENSG00000124787	307.019638453954	0.504143816834835	0.155059278930999	3.2512973122955	0.00114879655119835	0.00796982617846364	protein_coding	RPP40
10513	ENSG00000271122	271.165328618814	-0.0857723141123263	0.137387943955289	-0.624307429334847	0.532425705773131	0.737561506854816	lncRNA	HERPUD2-AS1
10514	ENSG00000257727	288.425479946676	0.141405662945853	0.110448082497999	1.28029079136268	0.200442885113282	0.40821529086422	protein_coding	CNPY2
10515	ENSG00000135519	248.442831784617	-0.79611243450018	0.233445601977592	-3.41026957782052	0.000648986972568119	0.00493831150997777	protein_coding	KCNH3
10516	ENSG00000174827	345.296064369347	0.210480715436065	0.188696835088215	1.11544380348333	0.264660287445326	0.48914672757719	protein_coding	PDZK1
10517	ENSG00000174276	279.187521338263	0.245402447755612	0.158846070810278	1.54490725835274	0.122368697541277	0.296352839611842	protein_coding	ZNHIT2
10518	ENSG00000163462	264.031444852246	-0.131839282136458	0.117955500681804	-1.11770355239394	0.263693625062907	0.48827106936066	protein_coding	TRIM46
10519	ENSG00000101695	249.390451237999	0.0529836875019935	0.183870049440222	0.288158336081913	0.77322553967987	0.902391465953798	protein_coding	RNF125
10520	ENSG00000213799	271.529368330672	-0.250052767650821	0.143015737792654	-1.74842833040759	0.0803898857905952	0.220012677105905	protein_coding	ZNF845
10521	ENSG00000197779	265.790216443863	0.0853429532019207	0.166850472827955	0.511493625132969	0.609005451125842	0.799084065965592	protein_coding	ZNF81
10522	ENSG00000091986	256.743832701393	-0.771976971902368	0.159544478219939	-4.8386317127075	1.30736044352973e-06	2.22363111195052e-05	protein_coding	CCDC80
10523	ENSG00000106133	269.870485355872	0.0145983766784491	0.140353108320715	0.10401178038103	0.917159999887538	0.98089894453036	transcribed_unprocessed_pseudogene	NSUN5P2
10524	ENSG00000087008	287.123728993528	0.358486478478039	0.147439350653114	2.43141655799518	0.015039912120131	0.0633287955706405	protein_coding	ACOX3
10525	ENSG00000184292	266.66371216673	0.3106928874139	0.132576299104769	2.34350249261652	0.0191036345943675	0.0762419844720611	protein_coding	TACSTD2
10526	ENSG00000158163	256.887697897523	0.0145237775680575	0.140841732981631	0.103121264277199	0.917866728538652	0.981285308287666	protein_coding	DZIP1L
10527	ENSG00000156463	310.533415324258	0.223406876943495	0.128871306897251	1.73356569683596	0.0829951713516788	0.225097939160473	protein_coding	SH3RF2
10528	ENSG00000254901	264.617830776633	0.118933675565556	0.105832020525883	1.12379670136288	0.26109928119423	0.484999720476913	protein_coding	BORCS8
10529	ENSG00000163283	240.663188551132	-0.16576766458597	0.160555369764367	-1.03246415756292	0.301854730066061	0.53169539315233	protein_coding	ALPP
10530	ENSG00000230699	242.900835289939	-0.315859483637925	0.123276255891175	-2.56220860501114	0.0104008825960704	0.0477467573070529	lncRNA
10531	ENSG00000005073	249.752076758083	0.113169805991481	0.0959167480702259	1.1798753426109	0.238049798071423	0.456734935352128	protein_coding	HOXA11
10532	ENSG00000132016	251.149999533307	-0.651939992391726	0.126455732208096	-5.15547995340291	2.52982106913049e-07	5.19096308746352e-06	protein_coding	BRME1
10533	ENSG00000085276	247.956924579347	0.36756812291507	0.153746308639143	2.39074437733518	0.0168142550672346	0.0689599491546671	protein_coding	MECOM
10534	ENSG00000153029	261.03993286124	-0.409139281370769	0.130650451012134	-3.13155659395903	0.00173882269278156	0.0111921106930775	protein_coding	MR1
10535	ENSG00000169087	286.181190182959	0.157181551866461	0.122572699745868	1.2823536741244	0.199718607247317	0.407483785271567	protein_coding	HSPBAP1
10536	ENSG00000198960	258.515669351247	0.125949085236346	0.125360760116996	1.00469305641415	0.3150446726735	0.545983017692126	protein_coding	ARMCX6
10537	ENSG00000143341	238.283641076869	0.139379671197837	0.164042723812978	0.849654699447328	0.395517091087058	0.625966935244403	protein_coding	HMCN1
10538	ENSG00000089639	271.929008790972	0.190463320050383	0.111608813302227	1.70652580575895	0.08791022584497	0.234489026133855	protein_coding	GMIP
10539	ENSG00000083828	267.186863047614	0.27546456909589	0.142740796108295	1.92982368465214	0.0536286877980445	0.164857637521416	protein_coding	ZNF586
10540	ENSG00000064763	244.94034595482	-0.226286447550254	0.109981840922527	-2.05748917868772	0.0396391947786428	0.131792580973112	protein_coding	FAR2
10541	ENSG00000152782	278.420028694535	-0.118189224957117	0.122726563719541	-0.963028877979564	0.335533031372399	0.565731079745642	protein_coding	PANK1
10542	ENSG00000167701	280.145718531586	-0.433458689285605	0.199230029545584	-2.17566945241269	0.0295799859549031	0.106258150088769	protein_coding	GPT
10543	ENSG00000153246	258.052905499294	0.0344810561642403	0.118107042197866	0.29194750391322	0.770326761947203	0.900854594414084	protein_coding	PLA2R1
10544	ENSG00000157445	250.168983723429	-0.929301754649722	0.112426839459869	-8.2658354456494	1.38719792577631e-16	1.36542853258468e-14	protein_coding	CACNA2D3
10545	ENSG00000181481	246.016962188378	-0.232043399823055	0.119438213114202	-1.94279028271449	0.0520415024743032	0.161124446231169	protein_coding	RNF135
10546	ENSG00000145979	273.390862292158	0.00806362441005394	0.154446694565895	0.0522097571121121	0.958361558487375	1	protein_coding	TBC1D7
10547	ENSG00000138785	284.843272121674	0.252287604205013	0.123866575808569	2.03676901987599	0.0416731942350703	0.136663058053093	protein_coding	INTS12
10548	ENSG00000182810	280.497711810083	0.362088539424256	0.106847018343729	3.38885019944505	0.000701863421992985	0.00527206287098093	protein_coding	DDX28
10549	ENSG00000256053	279.722138232816	0.113036753566739	0.174352724284017	0.648322267581004	0.51677653462804	0.726307191490021	protein_coding	COA8
10550	ENSG00000175311	373.810122665595	0.326586566544048	1.66888988496507	0.195690901770241	0.844852106065387	0.943377712737021	protein_coding	ANKS4B
10551	ENSG00000103227	262.667767933032	0.286537931509874	0.285332085161942	1.00422611550064	0.315269637000656	0.546184855289967	protein_coding	LMF1
10552	ENSG00000040608	240.656477360558	-0.530193057984149	0.126638687681608	-4.18665944578603	2.83090087961263e-05	0.000339691021058164	protein_coding	RTN4R
10553	ENSG00000168904	266.614325945688	-0.417310545234495	0.17808280962195	-2.34335108548882	0.019111389739509	0.0762560722004857	protein_coding	LRRC28
10554	ENSG00000267523	283.430446304606	-0.0799307694410088	0.161793519480174	-0.494029487075986	0.621285354875941	0.807825133108487	lncRNA
10555	ENSG00000109911	263.533208486381	-0.289043820083744	0.136874487681864	-2.11174357602393	0.0347084492351	0.120144167155553	protein_coding	ELP4
10556	ENSG00000198521	253.124785703178	3.18105579915491	1.38593718842875	2.29523807118654	0.0217194844870332	0.084149160770973	protein_coding	ZNF43
10557	ENSG00000127954	260.354851378219	0.166508959092964	0.526284524157421	0.316385816891621	0.751709680970595	0.889233911633647	protein_coding	STEAP4
10558	ENSG00000131409	233.472354581058	1.33990041861947	0.733840321346921	1.82587462100768	0.067869149830943	0.19563359154472	protein_coding	LRRC4B
10559	ENSG00000165025	232.08465740226	1.28836123624496	1.67010467962367	0.77142543935346	0.440454801166092	0.666020501335357	protein_coding	SYK
10560	ENSG00000143353	267.483127755889	-0.0289315760670327	0.171088596141938	-0.169102890078253	0.86571571171597	0.953049415649667	protein_coding	LYPLAL1
10561	ENSG00000120256	259.382058078529	-0.395092340002247	0.107015151817845	-3.69192897726064	0.000222559621964708	0.00202424190556834	protein_coding	LRP11
10562	ENSG00000163694	306.381306274279	0.596729828068394	0.156109744507628	3.82250211189883	0.0001321043468393	0.0013041860616712	protein_coding	RBM47
10563	ENSG00000103274	282.702743055137	0.271804822474717	0.1129933702431	2.40549354258522	0.0161506373852153	0.0669564476918759	protein_coding	NUBP1
10564	ENSG00000272512	248.836455900655	-0.28075598061698	0.291582627054138	-0.962869370694204	0.335613082276747	0.565731079745642	lncRNA
10565	ENSG00000132692	271.297478569776	0.431499050019099	0.0979447609235994	4.40553477235688	1.05523222258488e-05	0.000143118569451945	protein_coding	BCAN
10566	ENSG00000141431	231.851681537911	0	1.67140277799469	0	1	1	protein_coding	ASXL3
10567	ENSG00000167074	268.951821231847	-1.34788816605823	0.149034685359583	-9.04412394206163	1.50870037634983e-19	2.17373112920026e-17	protein_coding	TEF
10568	ENSG00000174327	257.947020666412	0.109445893283139	0.193687139779366	0.565065359568073	0.572029308998441	0.76999923842773	protein_coding	SLC16A13
10569	ENSG00000171103	279.981783047708	0.00991524801145463	0.116505053760553	0.0851057331112259	0.93217733248248	0.98876937325949	protein_coding	TRMT61B
10570	ENSG00000103047	272.248684285535	0.299998927840794	0.142215292647992	2.10947024229908	0.0349040119779356	0.120611134890041	protein_coding	TANGO6
10571	ENSG00000236552	289.173466376344	-0.134997500080237	0.157915847200087	-0.854869871984342	0.392623191275981	0.623325368264159	processed_pseudogene	RPL13AP5
10572	ENSG00000197162	255.423554949036	-0.0178574794179878	0.128834324314154	-0.138608088434907	0.889759851366976	0.965882022533827	protein_coding	ZNF785
10573	ENSG00000180233	270.78998857877	-0.0389572561834144	0.124913542731749	-0.311873759493596	0.755136465464599	0.891854965419223	protein_coding	ZNRF2
10574	ENSG00000081923	263.375682652112	0.448734763359416	0.141713606027596	3.16649033171899	0.00154290474942285	0.0101447007714201	protein_coding	ATP8B1
10575	ENSG00000125843	270.347369346376	-0.26564546028045	0.141741421329085	-1.87415547120621	0.0609089995345475	0.18044476587982	protein_coding	AP5S1
10576	ENSG00000185436	259.438033236324	-1.0359298878816	0.201951542713975	-5.12959630790637	2.9036418928935e-07	5.82574286139268e-06	protein_coding	IFNLR1
10577	ENSG00000180801	253.667891460351	0.333170270830574	0.106215968615726	3.1367248745425	0.00170846364061504	0.0110326023274923	protein_coding	ARSJ
10578	ENSG00000185187	248.846901513915	0.0754205656536385	0.16497243873479	0.457170702161255	0.647548354941212	0.826923824103797	protein_coding	SIGIRR
10579	ENSG00000128536	301.926725334549	0.0480042040453181	0.143629418843547	0.3342226434656	0.738211558473224	0.882196318853068	protein_coding	CDHR3
10580	ENSG00000196150	262.346836898662	-0.399486620379979	0.127620949994953	-3.13025894569643	0.0017465227396049	0.011221804024275	protein_coding	ZNF250
10581	ENSG00000186162	279.280525346476	0.134352973051618	0.134255393625276	1.00072681941267	0.316958897648164	0.548149880947485	transcribed_unprocessed_pseudogene	CIDECP1
10582	ENSG00000196369	254.958579024393	-0.0965513398574285	0.125414734875812	-0.769856428377699	0.441385062572973	0.666048601468718	protein_coding	SRGAP2B
10583	ENSG00000157470	255.800184988042	-0.0230079862679724	0.111375848617577	-0.20657967192666	0.836338137268627	0.939327299514891	protein_coding	FAM81A
10584	ENSG00000188321	271.352285875983	0.00967107870617437	0.145216066839099	0.0665978559857982	0.946901852633601	0.996230498248384	protein_coding	ZNF559
10585	ENSG00000119650	238.063441229003	-0.170514333703154	0.149529430374772	-1.14033961926951	0.25414483783599	0.476252794460622	protein_coding	IFT43
10586	ENSG00000166704	279.165182910251	0.326560691745209	1.67056826701532	0.195478806938342	0.845018127254066	0.943377712737021	protein_coding	ZNF606
10587	ENSG00000272763	240.884792676401	0.13355189168162	0.141431464932752	0.944286985538342	0.34502301466926	0.57520893485531	lncRNA
10588	ENSG00000255769	277.889804206336	-0.0326065659267822	0.114100437653227	-0.285770734954406	0.775053723921539	0.903517424526968	transcribed_unprocessed_pseudogene	GOLGA2P10
10589	ENSG00000189298	258.198207172286	-0.456230727894432	0.121058967194341	-3.76866529153537	0.000164122787968557	0.00157265223767654	protein_coding	ZKSCAN3
10590	ENSG00000244398	263.182025435229	-0.0638600867374191	0.152781870758908	-0.417982097091816	0.675960206767045	0.848010397573926	processed_pseudogene
10591	ENSG00000183647	242.653735996533	0.256216153870284	0.160695563169615	1.59441958954303	0.110842087681371	0.276521107825432	protein_coding	ZNF530
10592	ENSG00000240891	259.565272208957	0.545825758742286	0.11633852062288	4.69170276379585	2.7094056700214e-06	4.2822824274273e-05	protein_coding	PLCXD2
10593	ENSG00000186871	244.226260112925	-0.177526302473603	0.138489648725518	-1.28187416249032	0.199886792953145	0.407580651809018	protein_coding	ERCC6L
10594	ENSG00000117016	250.834591627302	-0.946521618103928	0.319970249839449	-2.95815507403849	0.00309486386742715	0.0179559901593388	protein_coding	RIMS3
10595	ENSG00000117425	256.536153598484	-0.172527926320501	0.247990460863265	-0.695703881995799	0.48661429392025	0.703355045508601	protein_coding	PTCH2
10596	ENSG00000118096	254.563282828594	0.156476820187156	0.126993974491349	1.23215940609698	0.217889543816152	0.430817203629331	protein_coding	IFT46
10597	ENSG00000176222	240.623593278438	1.33541295771409	1.02375070503678	1.30443178319092	0.192086404379026	0.397613774281745	protein_coding	ZNF404
10598	ENSG00000177337	290.501007406858	0.286493268804	0.124752471987984	2.29649372263818	0.0216476676734228	0.083968118679412	lncRNA	DLGAP1-AS1
10599	ENSG00000151665	270.970742941626	-0.341413729873711	0.128533569984851	-2.65622226095447	0.00790215134585102	0.0382749026089052	protein_coding	PIGF
10600	ENSG00000197172	257.38428769117	0.103893625181432	0.0960749202651535	1.08138133130582	0.279527522475527	0.506681670782137	protein_coding	MAGEA6
10601	ENSG00000146232	290.165383990622	0.735657704339671	0.124004031899451	5.9325305239767	2.98300908984975e-09	9.40404628647712e-08	protein_coding	NFKBIE
10602	ENSG00000009780	269.131504304997	0.094071055461319	0.122344964034699	0.768900103110406	0.441952616214182	0.666129462620652	protein_coding	FAM76A
10603	ENSG00000182405	257.218650776314	0.177541643185292	0.174456922542687	1.01768184717262	0.308829176787727	0.539511608297697	protein_coding	PGBD4
10604	ENSG00000049192	256.656195547535	-0.339909352224772	0.144248110638751	-2.35642152066745	0.0184519661406625	0.0742072092991083	protein_coding	ADAMTS6
10605	ENSG00000160766	253.702075646475	-0.796094036313615	0.0931401205129241	-8.54727298965808	1.26030852470829e-17	1.44015599981465e-15	transcribed_unprocessed_pseudogene	GBAP1
10606	ENSG00000100744	265.4474445285	0.0575434823844213	0.115560568306571	0.497950842814862	0.618518690250985	0.805845430722779	protein_coding	GSKIP
10607	ENSG00000152076	244.527992295482	-0.315437989695745	0.129885198543241	-2.42859073423004	0.0151576318488154	0.0637434843591364	protein_coding	CCDC74B
10608	ENSG00000084710	233.236022150269	-0.442359841663493	0.417222882181463	-1.06024827629444	0.289031663555561	0.517591332655608	protein_coding	EFR3B
10609	ENSG00000243678	281.062938343532	0.230597947790635	0.15540959725606	1.48380764033955	0.13785995960024	0.321684024965565	protein_coding	NME2
10610	ENSG00000214226	264.000114894423	0.140894668725409	0.157263100455994	0.895916895424776	0.370297149831132	0.600637806338097	protein_coding	C17orf67
10611	ENSG00000170537	318.373695301736	0.470328460617431	0.126311092503333	3.7235721051579	0.000196423727737128	0.00183442601155346	protein_coding	TMC7
10612	ENSG00000154655	277.307543278229	-0.635232987406949	1.67077691744575	-0.380202156717655	0.703795358416423	0.864952794187438	protein_coding	L3MBTL4
10613	ENSG00000173267	252.162678387336	-0.314681632153659	0.113135010095306	-2.78146996131939	0.00541133382380095	0.0283066430988251	protein_coding	SNCG
10614	ENSG00000111261	254.941657764579	-0.627062385732008	0.132994143033777	-4.71496241434293	2.41755371555496e-06	3.85470894357492e-05	protein_coding	MANSC1
10615	ENSG00000157869	259.316652181848	0.0128692494826008	0.110141438062777	0.11684294039511	0.90698451526595	0.97508398782649	protein_coding	RAB28
10616	ENSG00000124549	265.478163237044	-0.0660259469712991	0.148240701102302	-0.445396888171313	0.656032960646148	0.832931648303433	transcribed_unprocessed_pseudogene	BTN2A3P
10617	ENSG00000215126	304.565325720445	0.506910739095347	0.152859149597164	3.31619494437351	0.000912521506364447	0.0065500596068752	protein_coding	CBWD6
10618	ENSG00000160050	253.906582636443	0.0910337123955254	0.156912697811271	0.580155166951611	0.561809984137913	0.761837774747963	protein_coding	CCDC28B
10619	ENSG00000146205	293.22637732037	-0.121426228347811	0.138872586687484	-0.874371474199339	0.381915986910741	0.612538159856923	protein_coding	ANO7
10620	ENSG00000181392	283.515847036578	1.22139101998932	0.354089824140412	3.4493818707001	0.000561871507355888	0.00439484310808699	protein_coding	SYNE4
10621	ENSG00000179104	243.359544762258	-0.838000080429727	0.133118513716181	-6.29514300479954	3.07116592703665e-10	1.19499006119902e-08	protein_coding	TMTC2
10622	ENSG00000115507	293.14072994503	-0.0969830939118464	0.120037625459238	-0.807939123594039	0.419125627631652	0.648822395998142	protein_coding	OTX1
10623	ENSG00000158292	242.165634338008	-0.549073175924796	0.138715967909024	-3.95825501707851	7.54993247907532e-05	0.000798061177466531	protein_coding	GPR153
10624	ENSG00000175175	232.810209868621	-0.22234274853185	0.16942165558592	-1.31236321450708	0.189397612387264	0.39473718313375	protein_coding	PPM1E
10625	ENSG00000151150	230.916562762495	-0.0233217231217704	0.150888795722371	-0.15456232525496	0.87716637308329	0.959054038280163	protein_coding	ANK3
10626	ENSG00000111052	323.263169989244	0.181517302749421	0.404074588072966	0.449217318057733	0.653274895801324	0.83086328937908	protein_coding	LIN7A
10627	ENSG00000162194	266.961543839487	-0.467198513618043	0.124071077476218	-3.76557150241235	0.000166168560065635	0.00158987537455597	protein_coding	LBHD1
10628	ENSG00000145945	246.474383908145	0.101909207772378	0.106238661125263	0.959247854716658	0.337433897805775	0.567418361255929	protein_coding	FAM50B
10629	ENSG00000276710	269.008916602494	-0.116744907958588	0.129632988168418	-0.900580242792164	0.367811543227527	0.597923057312805	transcribed_unprocessed_pseudogene	CSPG4P10
10630	ENSG00000160606	258.719834168638	0.173350975703667	0.120578597110852	1.43765958351879	0.150530665974918	0.34147190320357	protein_coding	TLCD1
10631	ENSG00000127957	274.26067814461	0.37782235904793	0.120242054603341	3.14218149626855	0.00167694050852258	0.010850181624131	transcribed_unprocessed_pseudogene	PMS2P3
10632	ENSG00000228782	281.284988568286	-0.0947324162741236	0.144088931367881	-0.657457969705231	0.510886487809656	0.722626167540684	transcribed_unprocessed_pseudogene	MRPL45P2
10633	ENSG00000104325	279.087823484991	-0.195473763568342	0.120783410446475	-1.61838254811463	0.105580180676499	0.267693283905998	protein_coding	DECR1
10634	ENSG00000248487	300.514779762679	0.254014041840037	0.125228170459503	2.02840974924394	0.0425184459063127	0.138634676935916	protein_coding	ABHD14A
10635	ENSG00000145920	339.664367946221	-1.10217950595656	0.656484098470054	-1.67891272389569	0.0931690543839425	0.244648746475955	protein_coding	CPLX2
10636	ENSG00000198932	257.79105007881	0.452525693302725	0.198592198070772	2.27866803277669	0.0226868063990233	0.0869639043053366	protein_coding	GPRASP1
10637	ENSG00000115998	280.994403921814	-0.355654624837347	0.133432954446098	-2.66541819682946	0.00768926363710515	0.0374627858114584	protein_coding	C2orf42
10638	ENSG00000114529	250.023410340815	0.547057151337909	0.160397624932792	3.41063124573778	0.000648126824614246	0.00493554410333399	protein_coding	C3orf52
10639	ENSG00000111684	260.544901124353	-0.189301436494123	0.105667253388278	-1.79148629707	0.0732152916055687	0.206341551097594	protein_coding	LPCAT3
10640	ENSG00000166997	249.582562721041	-0.406320850031871	0.127144995411755	-3.19572822128008	0.00139478426046303	0.00935013332797925	protein_coding	CNPY4
10641	ENSG00000158006	263.750845767984	0.190302690730901	0.117556335974015	1.61882121583787	0.105485735939859	0.267532210782085	protein_coding	PAFAH2
10642	ENSG00000205084	248.573258264584	0.233192606095793	0.0935381725592947	2.4930207605667	0.0126661440190534	0.0555301644797942	protein_coding	TMEM231
10643	ENSG00000120370	260.539295696915	0.127246369976897	0.178535634233308	0.712722535886662	0.476017468449609	0.693301376199185	protein_coding	GORAB
10644	ENSG00000157426	262.328070440581	-0.151912705210676	0.151999975399881	-0.999425853925467	0.317588440710308	0.548476588781642	protein_coding	AASDH
10645	ENSG00000107796	254.02005984851	-0.518728841643887	0.133894006453585	-3.87417521801998	0.00010698641892578	0.00108642031026623	protein_coding	ACTA2
10646	ENSG00000204147	263.302959217297	0.154106678287721	0.103730689466381	1.48564208992043	0.137373815728134	0.320963992728847	protein_coding	ASAH2B
10647	ENSG00000009724	301.744275986444	-0.811686692957481	0.178027473181445	-4.55933389634876	5.13161265311043e-06	7.53002615363798e-05	protein_coding	MASP2
10648	ENSG00000120696	258.214584208159	0.0966464153297498	0.11520461020514	0.83891100501669	0.401519251761061	0.631598677433954	protein_coding	KBTBD7
10649	ENSG00000149474	252.184350968487	-0.5691577803557	0.165394298404579	-3.44121765892713	0.000579102489741696	0.00451010372249673	protein_coding	KAT14
10650	ENSG00000236871	256.581130911901	-0.0345595566366576	0.135970165128514	-0.254170145369708	0.799364113926462	0.917759364661037	lncRNA	LINC00106
10651	ENSG00000185798	262.251307394009	0.0534153533667881	0.100427660892381	0.531878895636416	0.594809875028956	0.787705124896812	protein_coding	WDR53
10652	ENSG00000153814	238.292917453064	0.0418302650804172	0.21369066900131	0.19575148169039	0.844804687266918	0.943377712737021	protein_coding	JAZF1
10653	ENSG00000160993	258.74659169274	0.214472186881495	0.172484602149014	1.24342801739605	0.2137101512127	0.425784610029818	protein_coding	ALKBH4
10654	ENSG00000159214	251.762699236493	-0.0974150071464176	0.144537707290822	-0.673976424369389	0.500326302314481	0.714474941446774	protein_coding	CCDC24
10655	ENSG00000163463	265.876219604352	-0.00179329287327214	0.137289630193462	-0.0130621145292992	0.989578236844659	1	protein_coding	KRTCAP2
10656	ENSG00000130413	243.927326621754	0.0452873403779177	0.109365063845465	0.41409330169559	0.678805778151521	0.849177807984311	protein_coding	STK33
10657	ENSG00000257702	286.713212255688	0.609173164475605	0.168358039893229	3.61831941534801	0.000296522292896807	0.00257231795360699	lncRNA	LBX2-AS1
10658	ENSG00000178878	234.205090082056	-0.791341384719337	0.117284306192826	-6.74720608755874	1.50719128769828e-11	7.32701329420657e-10	protein_coding	APOLD1
10659	ENSG00000164778	223.85548124	1.07192368355829	1.05795280226466	1.01320558087631	0.31096197533244	0.541928035369875	protein_coding	EN2
10660	ENSG00000115129	283.299339892318	-0.250566515828367	0.156510981600745	-1.60095166016884	0.109387626198864	0.273987136256708	protein_coding	TP53I3
10661	ENSG00000247516	256.633728704406	0.499630649605602	0.107463381773866	4.64931068944925	3.33046210220717e-06	5.12535433267686e-05	lncRNA	MIR4458HG
10662	ENSG00000188177	236.508717073431	-1.6094119686513	0.13193157844421	-12.1988381222307	3.15290656825661e-34	1.30602586034679e-31	protein_coding	ZC3H6
10663	ENSG00000166452	253.775734013653	0.137959508381162	0.121386086594054	1.1365347730711	0.255732821015776	0.478293263122629	protein_coding	AKIP1
10664	ENSG00000259865	262.632551753536	0.224164054825289	0.11919087814411	1.88071485264384	0.0600107181505884	0.178541539576261	lncRNA
10665	ENSG00000229953	260.735650693461	0.374556633470563	0.124809875078455	3.00101761367133	0.00269078999978377	0.016023054077778	lncRNA
10666	ENSG00000138646	234.756694449518	0.376085752451556	0.125830862020278	2.98881964577934	0.00280057390171821	0.0165528569821234	protein_coding	HERC5
10667	ENSG00000128604	238.194433579492	-1.28448015961749	0.543952911870632	-2.36138116293967	0.0182070062587353	0.0735344110181666	protein_coding	IRF5
10668	ENSG00000244026	266.550560434695	0.277839340020943	0.100254169099458	2.77134948617757	0.00558244742867764	0.0290033452376267	transcribed_unprocessed_pseudogene	FAM86DP
10669	ENSG00000006377	264.718167151792	-0.323072563590435	0.140766754466964	-2.29509137163674	0.0217278884612777	0.0841643495569032	protein_coding	DLX6
10670	ENSG00000105497	243.366572735905	-0.198905056424066	0.123463943928573	-1.61103760413758	0.107171526562779	0.270280500082158	protein_coding	ZNF175
10671	ENSG00000161677	239.1006877763	-0.0770167963299931	0.153034732994597	-0.503263506414014	0.614779020433887	0.803183603606477	protein_coding	JOSD2
10672	ENSG00000274487	258.280887672661	-0.298165167369043	0.173776322018427	-1.71579858467384	0.0861989133182948	0.231191097490649	transcribed_unprocessed_pseudogene	NPEPPSP1
10673	ENSG00000166821	250.172971173976	-0.480832505464467	0.139155036221297	-3.45537264421968	0.000549532736224944	0.00431701279903618	protein_coding	PEX11A
10674	ENSG00000100344	274.783805707608	0.532983952054963	0.0961159942122543	5.5452160321826	2.93591454749791e-08	7.51284285043771e-07	protein_coding	PNPLA3
10675	ENSG00000168228	273.269424856875	0.216049579296911	0.103437887477616	2.0886890148802	0.0367357263492362	0.124942943380408	protein_coding	ZCCHC4
10676	ENSG00000136052	252.946436150213	-0.121487136953604	0.162409276148036	-0.748030776535623	0.454441594034816	0.674504494938358	protein_coding	SLC41A2
10677	ENSG00000158457	252.24330456232	0.598334534143209	0.213481426177407	2.80274750294193	0.00506693213947769	0.0268798857335205	protein_coding	TSPAN33
10678	ENSG00000116032	237.214790641636	0.50267929724521	0.306505157488884	1.64003536307033	0.100997814394367	0.259650833152728	protein_coding	GRIN3B
10679	ENSG00000275464	255.276483837213	0.461492097929847	0.113817674801343	4.05466109490757	5.02070404074751e-05	0.000556757715795776	artifact
10680	ENSG00000007516	269.631900306059	-0.588197785290605	0.200354503198635	-2.93578520023309	0.00332704615484874	0.018998178833101	protein_coding	BAIAP3
10681	ENSG00000166762	243.420394218674	0.0754378715470227	0.123260524248028	0.612019720078628	0.540524710436035	0.743960460861116	protein_coding	CATSPER2
10682	ENSG00000068784	256.359821644358	0.172943710604324	0.128226876557122	1.34873214764208	0.177423015764802	0.378590021726932	protein_coding	SRBD1
10683	ENSG00000088451	265.133873476253	0.267436083860869	0.115765112920194	2.31016130088547	0.0208792256648543	0.0816886351621997	protein_coding	TGDS
10684	ENSG00000214293	269.117044399919	0.126536542807608	0.173384184307243	0.729804412744942	0.465509746788693	0.684042970479896	lncRNA	APTR
10685	ENSG00000250899	272.127371677489	0.0613207570047711	0.126331613114572	0.48539518726131	0.627396045636144	0.811825821644114	lncRNA
10686	ENSG00000152253	233.808653260626	0.117656335434556	0.140042838444863	0.840145320825376	0.400826911906109	0.630709203025417	protein_coding	SPC25
10687	ENSG00000179862	300.734213691659	0.595082018195106	0.241272370150746	2.46643251286212	0.013646644160875	0.0588837295682893	protein_coding	CITED4
10688	ENSG00000113838	261.223345063177	0.0936996221868616	0.125932195898547	0.744048188140443	0.456847322751014	0.676455874279063	protein_coding	TBCCD1
10689	ENSG00000013392	254.689922268203	-0.314703157551453	0.151159287154033	-2.08193068038729	0.0373488019157221	0.126508727170409	protein_coding	RWDD2A
10690	ENSG00000153531	256.221180301045	0.596167061524414	0.135272369622849	4.40716062849033	1.04734518467863e-05	0.000142242925594024	protein_coding	ADPRHL1
10691	ENSG00000092531	276.192953266901	0.418087198834999	0.142789541279466	2.92799595186544	0.00341154486944841	0.0193749633359734	protein_coding	SNAP23
10692	ENSG00000269069	244.030855768378	-0.469504587199139	0.200089745412682	-2.34647001139809	0.0189521912648117	0.0758049525081977	processed_pseudogene
10693	ENSG00000165948	240.900854545227	-0.36669381007123	0.131753347029887	-2.78318402027425	0.00538282660845158	0.0281871850028556	protein_coding	IFI27L1
10694	ENSG00000028116	266.957794485119	0.350731556562223	0.12932831930156	2.71194706972421	0.00668892727848671	0.0334970403411538	protein_coding	VRK2
10695	ENSG00000160460	224.64253673283	0.210309463859475	0.610578695473179	0.344442846464683	0.730513271078042	0.877671566780379	protein_coding	SPTBN4
10696	ENSG00000174428	271.717870676834	-0.742659426783752	0.160630343256672	-4.62340683414373	3.77488326798361e-06	5.71231007599086e-05	protein_coding	GTF2IRD2B
10697	ENSG00000247092	264.754367617096	0.167511917767504	0.126759364638926	1.32149540386749	0.186336234022285	0.390444023718525	lncRNA	SNHG10
10698	ENSG00000154822	238.12100292027	0.409253738970749	0.11370813055463	3.59915985756294	0.000319246906176184	0.00274312283297367	protein_coding	PLCL2
10699	ENSG00000205413	247.167834055318	0.746711865868748	0.139911311916061	5.33703712475182	9.44777010695789e-08	2.15424326876885e-06	protein_coding	SAMD9
10700	ENSG00000261801	231.799571437449	0.0472926833993938	0.119641388713212	0.395286981437146	0.692631106068659	0.858177133598823	lncRNA	LOXL1-AS1
10701	ENSG00000206052	333.771782740425	-0.46957454272041	0.914939244832743	-0.513230299577161	0.607790233459559	0.798188695000228	protein_coding	DOK6
10702	ENSG00000156958	252.88127762068	-0.236470662517759	0.108046914022279	-2.18859247075765	0.0286264735601996	0.103751398796473	protein_coding	GALK2
10703	ENSG00000101460	230.951173551431	0.187068360106631	0.157844236707348	1.1851453306684	0.235959990780145	0.453882442008531	protein_coding	MAP1LC3A
10704	ENSG00000172331	252.441453392176	-0.00925289214719418	0.133179238908362	-0.0694769862257653	0.944609950710996	0.995070993970658	protein_coding	BPGM
10705	ENSG00000169239	238.50624951055	-0.550629829907347	0.15987709257432	-3.44408208231196	0.000573001715801928	0.00447310291138191	protein_coding	CA5B
10706	ENSG00000185885	233.211912417121	-0.150698129372983	0.18752490697903	-0.803616606458761	0.421618429417772	0.650806554779408	protein_coding	IFITM1
10707	ENSG00000123427	264.533848130539	-0.135853528247368	0.122049880111187	-1.11309841618531	0.26566616384095	0.490185628772235	protein_coding	EEF1AKMT3
10708	ENSG00000137821	232.509880657988	-0.164802003716477	0.1244980840525	-1.32373124430558	0.185592317912947	0.389270327984787	protein_coding	LRRC49
10709	ENSG00000139438	313.941836824196	0.403308369750351	0.188538417024313	2.13913098516331	0.0324250616063635	0.114188363428857	protein_coding	FAM222A
10710	ENSG00000071205	235.202309387009	0.0171389874988882	0.101199654794601	0.169358161682213	0.865514930216157	0.952986673911167	protein_coding	ARHGAP10
10711	ENSG00000132522	254.189131700574	0.195145076697555	0.185261209677678	1.05335097960913	0.292180162148981	0.520883902448506	protein_coding	GPS2
10712	ENSG00000038002	269.725802250801	-0.160681707537841	0.140582007506878	-1.14297491113846	0.253049007885736	0.475016373092153	protein_coding	AGA
10713	ENSG00000163536	247.834847963689	-0.529912660459804	0.106918766058128	-4.95621750976538	7.18787467752416e-07	1.31477932118871e-05	protein_coding	SERPINI1
10714	ENSG00000054179	312.671639618982	-0.557409903073408	0.298098568471858	-1.86988453494043	0.0614998538329821	0.181397655208602	protein_coding	ENTPD2
10715	ENSG00000128891	252.816045071027	0.10615489394139	0.12918086280938	0.821754024805002	0.411216904746783	0.641473851959853	protein_coding	CCDC32
10716	ENSG00000160221	249.880804950615	-0.159911054332654	0.192720375975347	-0.82975686158432	0.406676265303526	0.637290682773488	protein_coding	GATD3
10717	ENSG00000198286	222.579113802539	0.363350670225044	0.189765391103095	1.91473623358247	0.0555261502315195	0.169227116847562	protein_coding	CARD11
10718	ENSG00000283674	240.208098589525	1.38491986044505	0.470275783148713	2.94491000827722	0.0032304860853214	0.0185802009934757	lncRNA
10719	ENSG00000163472	251.370701895194	0.0265852226103831	0.113915126004451	0.233377458664657	0.815468315332727	0.927765994617019	protein_coding	TMEM79
10720	ENSG00000115657	263.495208384843	-0.281504413563259	0.126630303669251	-2.22304144747632	0.0262130052719932	0.0966783869083734	protein_coding	ABCB6
10721	ENSG00000130540	237.995358962832	-0.0999621807170067	0.100832083585155	-0.991372757189797	0.321503597742021	0.552884970931033	protein_coding	SULT4A1
10722	ENSG00000224597	259.957500181985	-0.0704403651465138	0.149284479839156	-0.471853237673523	0.637031547930624	0.819069986258704	transcribed_unprocessed_pseudogene	SVIL-AS1
10723	ENSG00000273329	253.188650403804	-0.0952668764651989	0.115419941723244	-0.825393558884577	0.409148190561344	0.639300076458248	lncRNA
10724	ENSG00000147100	220.056941038794	-0.249364112285652	0.667198120738623	-0.373748223405655	0.708591643955152	0.865656044827956	protein_coding	SLC16A2
10725	ENSG00000056558	251.772422245077	-0.438313866158326	0.140622483490514	-3.1169543822478	0.00182729845017238	0.0116636196098804	protein_coding	TRAF1
10726	ENSG00000172260	242.249467157259	-0.423479301773896	0.103383878125795	-4.09618317140914	4.20017645195253e-05	0.00047912856221556	protein_coding	NEGR1
10727	ENSG00000163082	231.457673901571	0.21375646424538	0.270924038159893	0.788990396338425	0.430117619594651	0.658733203091489	protein_coding	SGPP2
10728	ENSG00000005961	233.532529428082	-0.813886739805835	0.229816083570321	-3.54146988827609	0.000397904272634995	0.00329098612845325	protein_coding	ITGA2B
10729	ENSG00000166046	265.491285973881	-0.867409255908473	0.160105784029407	-5.41772591894092	6.03618528713413e-08	1.44425357477843e-06	protein_coding	TCP11L2
10730	ENSG00000203965	245.166923074261	-0.399554425128807	0.142378851115873	-2.80627650804426	0.00501176653317563	0.0266583611501153	protein_coding	EFCAB7
10731	ENSG00000213337	268.669785860658	0.334443037836866	0.13660529133293	2.4482436556705	0.0143554540229819	0.061145992360529	protein_coding	ANKRD39
10732	ENSG00000182326	267.658257042197	0.121471525043783	0.132455333265216	0.917075379672031	0.359103141443367	0.589355985251215	protein_coding	C1S
10733	ENSG00000186364	261.405136104825	-0.0206414745132304	0.186899035035372	-0.110441846365466	0.912058967491533	0.97753009223699	protein_coding	NUDT17
10734	ENSG00000176108	253.795215285714	0.393270344270557	0.140548862531401	2.79810406991158	0.00514035473658491	0.0271895911751843	protein_coding	CHMP6
10735	ENSG00000174721	252.414237335612	-0.104181614269162	0.136906454967998	-0.760969337008356	0.446675382172919	0.668970068073528	protein_coding	FGFBP3
10736	ENSG00000187815	254.460260735016	0.21924388822379	0.119693344835796	1.83171327131483	0.0669941503737176	0.19362356741902	protein_coding	ZFP69
10737	ENSG00000148835	244.591580703696	-0.290697792285877	0.132593021789384	-2.19240642051006	0.0283501734445853	0.102956438100217	protein_coding	TAF5
10738	ENSG00000077585	245.618290306373	-0.355642182885289	0.196951347771909	-1.80573622322789	0.0709595516720386	0.201846896536062	protein_coding	GPR137B
10739	ENSG00000162881	314.671250408376	-2.84246291283675	1.3503957190277	-2.10491108108914	0.0352990489358725	0.121616875756707	protein_coding	OXER1
10740	ENSG00000125347	262.297390641431	0.156497356529664	0.134042212552228	1.16752292841098	0.242999254425743	0.463280676550681	protein_coding	IRF1
10741	ENSG00000215068	243.485580027328	0.412892522842216	0.100764106159687	4.09761509905006	4.17428622043904e-05	0.000477270459580158	lncRNA	ANXA2R-AS1
10742	ENSG00000167523	261.908121913823	-0.294605358459761	0.107496794778805	-2.74059667607734	0.00613277371961734	0.0312821805713575	protein_coding	SPATA33
10743	ENSG00000142632	250.016374040939	0.386997871467568	0.147795510275889	2.61846838747104	0.00883254750679604	0.0420540091182054	protein_coding	ARHGEF19
10744	ENSG00000163704	239.865277437233	0.0514904760592116	0.20769728764192	0.247911162653139	0.804203142920438	0.920513723451195	protein_coding	PRRT3
10745	ENSG00000269958	257.055100590427	0.0186237925129028	0.145797632590709	0.127737276538533	0.898356889311646	0.970417271445294	lncRNA
10746	ENSG00000237380	220.785828531691	0.310027947497887	0.243016518020005	1.2757484553884	0.202044453714051	0.410635783828731	lncRNA	HOXD-AS2
10747	ENSG00000187908	245.783900632252	0.360178497464254	0.1047261447474	3.4392414457059	0.000583346711629839	0.0045360511018131	protein_coding	DMBT1
10748	ENSG00000125611	257.699715307442	0.192679159415417	0.155339382468639	1.24037546920412	0.214836549969216	0.42711680062373	protein_coding	CHCHD5
10749	ENSG00000133169	313.857124642046	0	1.67115050527755	0	1	1	protein_coding	BEX1
10750	ENSG00000175324	263.330801658592	0.148747524014071	0.125573520777517	1.18454530137458	0.236197274823584	0.454144707022273	protein_coding	LSM1
10751	ENSG00000172638	269.022631427781	-0.898203627303938	0.170555714887986	-5.26633556602804	1.39173789759304e-07	3.07465829087137e-06	protein_coding	EFEMP2
10752	ENSG00000196636	253.426944012997	0.0708403309216566	0.119783024444963	0.591405428689989	0.554248803865957	0.7553538189844	protein_coding	SDHAF3
10753	ENSG00000181381	235.650534687689	0.82988084129831	0.103071479432517	8.05150800073309	8.17800689156918e-16	7.19483677102079e-14	protein_coding	DDX60L
10754	ENSG00000198756	246.558577537856	-0.867356978855994	0.199082650630845	-4.35676828748034	1.3199687432408e-05	0.000174038053858467	protein_coding	COLGALT2
10755	ENSG00000131080	276.700501502327	-1.25204212736571	1.18477464354415	-1.05677660657924	0.290613553148978	0.519348308220487	protein_coding	EDA2R
10756	ENSG00000139537	239.322381401766	-0.369440908629292	0.140386595740841	-2.63159674668154	0.00849846668127762	0.0407070616776302	protein_coding	CCDC65
10757	ENSG00000184857	260.582699135517	0.222750794749843	0.114558268044603	1.94443228369266	0.0518433439308049	0.16065338920615	protein_coding	TMEM186
10758	ENSG00000133678	244.887700714324	-0.267284925129569	0.13235162366513	-2.01950620421433	0.0434346331180559	0.140790807024178	protein_coding	TMEM254
10759	ENSG00000138380	240.252274169901	-0.789153386364493	0.215951014289112	-3.65431664658905	0.000257867864735072	0.00229301733207846	protein_coding	CARF
10760	ENSG00000109255	231.961040559511	-0.18583823397123	0.119607656522107	-1.55373192130791	0.120248375452927	0.293039320056066	protein_coding	NMU
10761	ENSG00000213694	235.438184566867	-0.408414791586854	0.127304458702649	-3.20817350585346	0.0013358088389729	0.009009459682937	protein_coding	S1PR3
10762	ENSG00000152582	232.319472234814	-0.0736298988948101	0.119328795185731	-0.617033791217015	0.537212437582988	0.741300221837917	protein_coding	SPEF2
10763	ENSG00000274020	251.741229859544	0.214695075958197	0.138293211641665	1.55246286791357	0.12055151083956	0.293345452211843	lncRNA	LINC01138
10764	ENSG00000151287	234.446603639863	0.00245693033351957	0.1131942741942	0.0217054294575393	0.982682932713391	1	protein_coding	TEX30
10765	ENSG00000261172	296.318428320277	-0.313074437663666	0.294243523334686	-1.06399771901712	0.287329732854785	0.515704737168414	lncRNA
10766	ENSG00000196839	236.659141091233	0.0500114516640123	0.141918472177998	0.35239564586974	0.724541566924438	0.874313283677769	protein_coding	ADA
10767	ENSG00000184903	252.747793653566	-0.821569345478716	0.145276539071604	-5.65521006164511	1.55655782789838e-08	4.24541005378649e-07	protein_coding	IMMP2L
10768	ENSG00000111671	263.993271921349	0.356107693179641	0.213982381119792	1.66419165594893	0.0960741350168268	0.250031678866436	protein_coding	SPSB2
10769	ENSG00000129595	237.694335172768	-0.0801492891374914	0.146067512231243	-0.548714001581716	0.583201735854009	0.778868895350971	protein_coding	EPB41L4A
10770	ENSG00000132669	251.878228261174	0.271856934344996	0.0980359388843894	2.77303341446639	0.00555364178500978	0.0288763231201227	protein_coding	RIN2
10771	ENSG00000164414	262.016353769351	-0.236966044764016	0.173761796659316	-1.36374076074168	0.172649170532531	0.371714505435659	protein_coding	SLC35A1
10772	ENSG00000205363	216.11081551691	1.28834215684771	1.78779217998728	0.720633064217158	0.471135305168516	0.688640981597118	protein_coding	INSYN1
10773	ENSG00000189136	253.31914767953	0.219981373415483	0.183391361465589	1.19951873227551	0.230326305380736	0.446875285898241	transcribed_unprocessed_pseudogene	UBE2Q2P1
10774	ENSG00000120910	256.094696272616	0.0364696083777614	0.107477911345649	0.339321893411896	0.734367251421998	0.879921903098926	protein_coding	PPP3CC
10775	ENSG00000146530	228.493803660847	0.175673366068258	0.127424427981917	1.37864747639431	0.168003470965155	0.365407878913552	protein_coding	VWDE
10776	ENSG00000138185	249.72645547067	0.120137440767918	0.147658535414826	0.813616635370307	0.41586460488734	0.645583692924343	protein_coding	ENTPD1
10777	ENSG00000172409	270.030549308578	0.278902866020659	0.121491897009872	2.29564993950171	0.0216959049146183	0.0841060006662811	protein_coding	CLP1
10778	ENSG00000132623	255.034507852512	0.0577325207114103	0.145735691574012	0.396145378581409	0.691997783526024	0.857845996000245	protein_coding	ANKEF1
10779	ENSG00000145365	244.220162422639	-0.160374222393376	0.110797948599839	-1.44744757840768	0.147771608384155	0.3371600306415	protein_coding	TIFA
10780	ENSG00000262246	247.668728570288	0.0382540534616182	0.216697114457517	0.176532362036219	0.859875726662382	0.949564513925473	protein_coding	CORO7
10781	ENSG00000145198	222.346761173849	0.667540244665256	0.295721033066767	2.25733096405943	0.0239874019345823	0.0905269823488586	protein_coding	VWA5B2
10782	ENSG00000169629	268.501745311415	-0.0262142066872769	0.177411328041997	-0.147759486254854	0.882532583576776	0.961958357352938	protein_coding	RGPD8
10783	ENSG00000101333	223.034964877551	-0.356334089677033	0.121325969343883	-2.93699767332621	0.00331406590174526	0.0189403772131075	protein_coding	PLCB4
10784	ENSG00000135617	249.296783640272	0.0442965414303827	0.127073588330745	0.348589679509864	0.727397376864796	0.875437258743573	protein_coding	PRADC1
10785	ENSG00000176842	225.909764858869	-0.354874985728145	0.126975519907275	-2.79482994822385	0.00519270216181947	0.0274008750221488	protein_coding	IRX5
10786	ENSG00000167555	271.924234577222	0.64234509192228	0.483895769150792	1.32744515011891	0.184361472635332	0.387775841641225	protein_coding	ZNF528
10787	ENSG00000171956	215.398759670426	-0.635217730898693	1.66928006687685	-0.380533946042475	0.703549103087559	0.864952794187438	protein_coding	FOXB1
10788	ENSG00000241127	257.238982091078	0.297026972200059	0.15127123304294	1.96353904324786	0.0495835724320872	0.155450988752316	protein_coding	YAE1
10789	ENSG00000121454	231.829962108166	0.00710344131938419	0.111102033046683	0.0639361956265865	0.949021031283576	0.996911604729135	protein_coding	LHX4
10790	ENSG00000231312	287.930638436719	0.0601001155048211	0.167913254654566	0.357923593515355	0.720400493760328	0.872230580093332	lncRNA	MAP4K3-DT
10791	ENSG00000276291	247.869932408939	-0.0889505834941557	0.122649791411011	-0.725240397646284	0.468304563575115	0.686218559773307	transcribed_unprocessed_pseudogene	FRG1HP
10792	ENSG00000100601	255.953952118539	-0.0736294759823884	0.149140946728573	-0.493690549761556	0.621524740313397	0.807961844501555	protein_coding	ALKBH1
10793	ENSG00000163297	255.273391913593	-0.0867586495550169	0.137922988628343	-0.629036902534085	0.5293248972186	0.735543337395956	protein_coding	ANTXR2
10794	ENSG00000095303	238.526274636994	-0.25520469046102	0.115909923191168	-2.20175014731152	0.027682962307408	0.10119881220044	protein_coding	PTGS1
10795	ENSG00000006638	236.700350458511	-0.125300279737365	0.107836330495986	-1.16194866016912	0.245256319716352	0.465942014297217	protein_coding	TBXA2R
10796	ENSG00000177181	237.509838709225	-0.789206124181098	0.12588904624725	-6.26906111140973	3.63231565393385e-10	1.3969309893069e-08	protein_coding	RIMKLA
10797	ENSG00000066230	227.195653309058	-0.551625107235739	0.143951568484099	-3.83201873411106	0.00012709605838597	0.00126163301492174	protein_coding	SLC9A3
10798	ENSG00000010319	317.789832780862	0.00564858098790626	0.19203800884506	0.0294138697952427	0.976534511094297	1	protein_coding	SEMA3G
10799	ENSG00000103150	255.951948063958	0.369386432370885	0.132874937554444	2.77995564227101	0.00543663241199251	0.0284165515898126	protein_coding	MLYCD
10800	ENSG00000153896	241.88565751694	-0.405212048445026	0.169181163863473	-2.39513690053596	0.016614160698675	0.0683507877450354	protein_coding	ZNF599
10801	ENSG00000269352	238.679304170899	-0.173758476546678	0.148019602426042	-1.17388828032757	0.240439777308142	0.459723443813615	lncRNA	PTOV1-AS2
10802	ENSG00000106330	251.996820653089	-0.524902474164178	0.150015582447548	-3.49898634262014	0.000467030502379296	0.00375950100356581	protein_coding	MOSPD3
10803	ENSG00000260917	258.49339093377	0.0579835769498266	0.117984853302142	0.491449328680682	0.623108682444071	0.809141071210989	lncRNA
10804	ENSG00000008323	282.044538326085	0.00453120301324379	0.220110833464067	0.0205860063402264	0.983575903424688	1	protein_coding	PLEKHG6
10805	ENSG00000169814	245.929489322789	-0.499726931080064	0.128344569111954	-3.89363519265202	9.87531255412125e-05	0.00101683500524906	protein_coding	BTD
10806	ENSG00000181544	226.935743790349	-0.261916784873859	0.129162939176598	-2.02780136890315	0.0425805246018401	0.138735245525495	protein_coding	FANCB
10807	ENSG00000120915	273.182840031085	-0.509687021419474	0.248347698891676	-2.05231223681194	0.0401393275351145	0.132970717990783	protein_coding	EPHX2
10808	ENSG00000084110	324.824995955215	-1.45360478259733	0.516841190411342	-2.81247859026181	0.00491612961262561	0.0261987148453056	protein_coding	HAL
10809	ENSG00000186153	245.92420199965	-0.311824807769702	0.204506761383203	-1.52476527260342	0.127317654617696	0.304298224157187	protein_coding	WWOX
10810	ENSG00000064547	240.366261676502	-0.0874352521926866	0.17364511590762	-0.503528427711164	0.614592798773752	0.803183603606477	protein_coding	LPAR2
10811	ENSG00000165757	213.881657138256	0.942052724416892	0.415953420446993	2.26480340852719	0.0235247461798608	0.0892979244547866	protein_coding	JCAD
10812	ENSG00000189362	241.912660674801	-0.0927176808994946	0.121192909907429	-0.765042121443534	0.444246462962328	0.667343035893016	protein_coding	NEMP2
10813	ENSG00000181619	234.504333160439	0.288322991277981	0.156110743738449	1.84691318722459	0.064759723180952	0.188855613964046	protein_coding	GPR135
10814	ENSG00000130487	305.997745032174	-0.872802014793246	0.185007441665117	-4.71765895975748	2.38573979743241e-06	3.81009352548984e-05	protein_coding	KLHDC7B
10815	ENSG00000135482	235.215657466752	0.253442800387193	0.119619642749683	2.11873898434515	0.0341125317836053	0.118680572082839	protein_coding	ZC3H10
10816	ENSG00000173404	213.597788488431	-0.663441653782123	0.800348281496561	-0.828941186131571	0.407137688345333	0.637712199257149	protein_coding	INSM1
10817	ENSG00000176485	233.508525016397	-0.100374631789237	0.120863533915449	-0.830479041424153	0.406267992769317	0.636901876545953	protein_coding	PLAAT3
10818	ENSG00000124370	269.277871099791	0.0458182765196872	0.166889523497807	0.274542557012509	0.783667703707163	0.908869864256272	protein_coding	MCEE
10819	ENSG00000164978	245.624249563134	-0.0316965807028978	0.138326949583302	-0.229142483069141	0.818758175029413	0.928922613073314	protein_coding	NUDT2
10820	ENSG00000130822	265.9609800251	-0.296274191469583	0.223821336228049	-1.32370843844714	0.18559989484966	0.389270327984787	protein_coding	PNCK
10821	ENSG00000181449	213.751668847959	2.76739051271018	1.44626158932968	1.91347853882562	0.0556868183796658	0.169533151101347	protein_coding	SOX2
10822	ENSG00000174109	251.355649396908	0.240877975567388	0.149688929451994	1.6091903152039	0.107574733448475	0.271091055152855	protein_coding	C16orf91
10823	ENSG00000203705	237.550685394013	0.170899265828297	0.123379685075593	1.38514914934002	0.166006865849659	0.36283549672296	protein_coding	TATDN3
10824	ENSG00000105085	262.573731164277	-0.0465284193795081	0.144877551081468	-0.321156859928867	0.748091522598959	0.887329460349287	protein_coding	MED26
10825	ENSG00000164117	254.39636727749	-0.168864998166242	0.126814241608143	-1.33159332914702	0.182993858187659	0.385839542136291	protein_coding	FBXO8
10826	ENSG00000171303	232.925565964754	-0.633903467865122	0.56146931728719	-1.12900820819187	0.258894371089969	0.482617361745908	protein_coding	KCNK3
10827	ENSG00000131187	263.938732506105	-0.123109125081136	0.148616330369089	-0.828368758503152	0.407461693824189	0.637782791222019	protein_coding	F12
10828	ENSG00000061455	221.654066661709	-0.15113230376624	0.188555628781571	-0.801526343938086	0.422826999320729	0.651963491856849	protein_coding	PRDM6
10829	ENSG00000261799	249.460592398177	-0.848835499241414	0.177396503993902	-4.78496182354638	1.7101983575039e-06	2.85987165199747e-05	lncRNA
10830	ENSG00000120756	237.414212519574	-0.273199037624332	0.145226836967617	-1.88118837625894	0.0599462983551815	0.178483415722682	protein_coding	PLS1
10831	ENSG00000166002	258.79675058781	0.132990188612239	0.153925310045027	0.863991689042798	0.387592456103332	0.617955157724434	protein_coding	SMCO4
10832	ENSG00000076641	224.207225424763	0.433727494574524	0.197294252636988	2.19837876054383	0.0279221259722819	0.101767425530703	protein_coding	PAG1
10833	ENSG00000153898	215.299955460419	0.242370040256929	0.175784259550985	1.37879262270711	0.167958701942215	0.365407878913552	protein_coding	MCOLN2
10834	ENSG00000221909	250.142364932315	-0.022217633463968	0.113868347610544	-0.195116851435812	0.845301470573185	0.943377712737021	protein_coding	FAM200A
10835	ENSG00000278041	216.608546087892	0.708961531016066	0.294098224193314	2.41062839791259	0.0159250647872697	0.0662422726287202	lncRNA
10836	ENSG00000264247	241.359608213791	-0.0291224170506822	0.126267740081697	-0.230640201779485	0.817594332990354	0.928282791724966	lncRNA	ZNF407-AS1
10837	ENSG00000152503	230.646720632204	-0.399824165838304	0.126239118771249	-3.1671970600714	0.00153915980901465	0.0101259077078002	protein_coding	TRIM36
10838	ENSG00000183145	222.630877379126	-0.405363651499778	1.0633979865024	-0.381196557304995	0.703057403493449	0.864952794187438	protein_coding	RIPPLY3
10839	ENSG00000168071	262.125082428592	0.234667061783803	0.144203132937113	1.62733677836348	0.103665590800224	0.264457652281352	protein_coding	CCDC88B
10840	ENSG00000226328	239.849445105991	-0.165909827370893	0.102275621763349	-1.62218351265352	0.104764060829091	0.266405399854818	lncRNA	NUP50-DT
10841	ENSG00000112425	239.698386039859	-0.371331571506013	0.137186864889342	-2.70675747131867	0.00679438735865525	0.0339343893122689	protein_coding	EPM2A
10842	ENSG00000170684	256.567551485173	0.0108372383530166	0.209490774274439	0.051731339437504	0.958742765404054	1	protein_coding	ZNF296
10843	ENSG00000182362	234.306481667946	-0.14521504083158	0.151476770795497	-0.958662110823775	0.33772899181116	0.567678209838642	protein_coding	YBEY
10844	ENSG00000261061	240.203250739581	-0.0700183176863827	0.131180580101188	-0.533755207000709	0.593510908011727	0.78670291619395	lncRNA
10845	ENSG00000181264	235.808637172045	-0.00472968391002122	0.105162917619195	-0.0449748258901285	0.964127374673867	1	protein_coding	TLCD5
10846	ENSG00000163686	242.226267352233	0.314410031081656	0.18611948639447	1.68929131050405	0.0911636177897193	0.240909916601939	protein_coding	ABHD6
10847	ENSG00000135899	260.810807757172	0.294605925029929	0.143264768126639	2.05637386555159	0.0397464933843832	0.132029301434976	protein_coding	SP110
10848	ENSG00000149781	278.092294274389	0.584796007898386	0.394772216356726	1.48135046912711	0.13851320618454	0.322564778468868	protein_coding	FERMT3
10849	ENSG00000172986	231.309675712582	-0.51257913730248	0.114028620983862	-4.49517965647433	6.95112331001199e-06	9.8720846266406e-05	protein_coding	GXYLT2
10850	ENSG00000092096	219.090478390949	-0.403987550080645	0.636012124204826	-0.63518844170735	0.52530552065031	0.732135824133612	protein_coding	SLC22A17
10851	ENSG00000140280	235.054768884797	0.306391313708712	0.116747763559732	2.62438700636824	0.00868050896714891	0.041429323042204	protein_coding	LYSMD2
10852	ENSG00000110427	211.773217226174	1.92150758241385	1.1831075009909	1.62411917835405	0.104350375613864	0.265727269253389	protein_coding	KIAA1549L
10853	ENSG00000137819	226.132523007407	-0.360677327860355	0.126340260314888	-2.8548091238803	0.00430627013723887	0.023528873080165	protein_coding	PAQR5
10854	ENSG00000166963	233.95842716311	-0.303291311549445	0.104623207164067	-2.89889136235169	0.00374484624065803	0.0209979632834189	protein_coding	MAP1A
10855	ENSG00000164362	248.496683062968	0.345273258916397	0.189810480814624	1.81904211735075	0.0689050047381023	0.197639672418882	protein_coding	TERT
10856	ENSG00000101265	211.896486799121	-0.823955240695873	0.317410496259569	-2.59586639511148	0.0094352745774293	0.0442352191518573	protein_coding	RASSF2
10857	ENSG00000101000	230.597981432592	0.00266982643903582	0.152274577578794	0.017532975507053	0.986011426235116	1	protein_coding	PROCR
10858	ENSG00000137806	238.119647517153	0.096590010098863	0.131288530016016	0.735707910562179	0.461908474472025	0.68096138488376	protein_coding	NDUFAF1
10859	ENSG00000182318	238.445504081628	-0.00266830211381156	0.114512354041577	-0.0233014344709284	0.981409827483221	1	protein_coding	ZSCAN22
10860	ENSG00000006611	229.742340702033	-0.558768105995205	0.124888327373282	-4.47414196144277	7.67187606950734e-06	0.000108031099072248	protein_coding	USH1C
10861	ENSG00000185829	233.783444216191	0.0516698140279731	0.121407071038855	0.425591471615658	0.670405555764008	0.843757036666399	protein_coding	ARL17A
10862	ENSG00000146197	222.020137586775	-0.491593546179114	0.254194187652334	-1.93392913787421	0.0531218410149203	0.163806073960865	protein_coding	SCUBE3
10863	ENSG00000262879	233.876286780606	-0.155374069278028	0.166319752110741	-0.934188918070145	0.350206451138727	0.58055318225707	lncRNA
10864	ENSG00000138111	237.693905752496	-0.538728649742522	0.105856587761481	-5.08923120549097	3.59518061865088e-07	7.05656231398178e-06	protein_coding	MFSD13A
10865	ENSG00000251247	238.545004537173	-0.670103836808888	0.676339800492548	-0.990779836290695	0.321793097231385	0.553086554509105	protein_coding	ZNF345
10866	ENSG00000142611	224.118431695662	-1.98931852392912	1.12107175169251	-1.77447921680819	0.0759839168498641	0.211535734909808	protein_coding	PRDM16
10867	ENSG00000175691	260.707032280153	0.291423259067664	0.174300448476713	1.67195931860496	0.0945323443439064	0.246903041745494	protein_coding	ZNF77
10868	ENSG00000165861	245.142024498799	-0.466215293193811	0.144837038123404	-3.21889552033359	0.00128685363750494	0.0087296181762234	protein_coding	ZFYVE1
10869	ENSG00000120925	245.181937859792	-0.280459197504516	0.129024171888375	-2.17369500148511	0.0297280483074958	0.106635898339877	protein_coding	RNF170
10870	ENSG00000154736	213.814865237958	-0.16637185835019	0.14940328517322	-1.11357563628736	0.265461283358441	0.489943998609104	protein_coding	ADAMTS5
10871	ENSG00000064205	232.741133359025	-0.0252007813953756	0.118011319605627	-0.213545458855915	0.830901535676356	0.936041092201718	protein_coding	CCN5
10872	ENSG00000133083	223.88004387253	0.668852358922139	0.114933391212486	5.81947815048439	5.90316396984695e-09	1.73115942791249e-07	protein_coding	DCLK1
10873	ENSG00000135587	234.298252894368	0.370560515145788	0.164443722608329	2.25341842952794	0.0242327785910326	0.0911136044696104	protein_coding	SMPD2
10874	ENSG00000186868	239.393943377794	-0.601872029150106	0.252007837630905	-2.38830678763102	0.0169262057635194	0.0693190008642753	protein_coding	MAPT
10875	ENSG00000278864	232.458349873302	0.332627770971176	0.134787986148177	2.46778500426223	0.0135951947056419	0.058725452168646	TEC
10876	ENSG00000179841	219.850482181522	-0.46960563298565	0.14882318613291	-3.15546014830148	0.00160245156004296	0.0104395623749457	protein_coding	AKAP5
10877	ENSG00000170271	255.083097205978	-0.0258826292814232	0.154232933058628	-0.16781519204841	0.866728670469492	0.953847686663248	protein_coding	FAXDC2
10878	ENSG00000171132	232.049962844867	0.536061687018397	0.142071282014277	3.77318821522655	0.000161174603566646	0.0015503796046036	protein_coding	PRKCE
10879	ENSG00000249673	239.61381016459	0.387475225619774	0.128437326930018	3.01684280482494	0.00255422229358537	0.0153523584834818	lncRNA	NOP14-AS1
10880	ENSG00000162676	242.092612068152	-1.52762430400161	0.444291036655982	-3.43834148782179	0.000585289090810605	0.0045458214814794	protein_coding	GFI1
10881	ENSG00000179542	232.121986011576	0.0786998875367556	0.106988117945292	0.735594653389442	0.461977417352361	0.681012528856539	protein_coding	SLITRK4
10882	ENSG00000184185	231.60895705287	0.457774402387968	0.128482530449699	3.56293109098739	0.000366736971806563	0.00307542438229856	protein_coding	KCNJ12
10883	ENSG00000101213	231.297272556195	-0.213925119565651	0.114111001840842	-1.87471073003132	0.060832529931821	0.18033892837847	protein_coding	PTK6
10884	ENSG00000032742	250.722543381875	-0.110190675605693	0.166103921735711	-0.663383949362846	0.50708468295075	0.719500802905142	protein_coding	IFT88
10885	ENSG00000153404	209.400385325656	-0.602198384018797	0.521884012872782	-1.15389314323678	0.248543980656093	0.470110346973467	protein_coding	PLEKHG4B
10886	ENSG00000155868	239.389949843241	0.000910567102024622	0.114275252892265	0.00796819152859874	0.993642370278401	1	protein_coding	MED7
10887	ENSG00000096872	238.074861179117	0.239586014601491	0.193200657576088	1.2400890225083	0.214942468805271	0.427241938144078	protein_coding	IFT74
10888	ENSG00000246695	235.48263790779	-0.0324476107872529	0.226814089744222	-0.143058179603586	0.886244232986078	0.964065766739369	lncRNA	RASSF8-AS1
10889	ENSG00000197362	245.247756463937	0.228560369137605	0.133575891622129	1.7110899756086	0.0870645044071672	0.232904074710798	protein_coding	ZNF786
10890	ENSG00000204792	283.840419965858	0.236414448560467	0.139709485934216	1.69218608872261	0.0906104981085566	0.239766906293909	lncRNA	LINC01291
10891	ENSG00000280138	253.496686632786	0.073992832239723	0.195303902861543	0.378859977479195	0.704791845857934	0.864952794187438	TEC
10892	ENSG00000178935	249.298698170027	0.0817298806127353	0.170966095746401	0.478047300875184	0.63261653918293	0.815714309246057	protein_coding	ZNF552
10893	ENSG00000154240	232.271772045038	-0.576879986733321	0.200412851709448	-2.87845805202983	0.00399624423928069	0.0221882163883465	protein_coding	CEP112
10894	ENSG00000155636	244.171403941719	0.133300644269618	0.133806863056544	0.996216795048008	0.319144820780922	0.549932838435255	protein_coding	RBM45
10895	ENSG00000182324	238.427040998174	-0.298996015171426	0.194505860450501	-1.53720825932397	0.124242318422997	0.299794905000539	protein_coding	KCNJ14
10896	ENSG00000212978	239.554755831841	0.0630732203776018	0.131247204711774	0.480568104411169	0.630823488931487	0.814564451904452	lncRNA	C2orf74-DT
10897	ENSG00000181016	252.332893657908	-1.05459704809317	0.176293910144366	-5.982039012179	2.20361474065245e-09	7.1127389429209e-08	protein_coding	LSMEM1
10898	ENSG00000205238	226.471587836726	-0.0724967865950769	0.137489481018702	-0.527289695603806	0.597992428894661	0.79039310401599	protein_coding	SPDYE2
10899	ENSG00000241360	242.233939125972	0.0780793508945529	0.206495074210105	0.378117256274639	0.70534348966228	0.864952794187438	protein_coding	PDXP
10900	ENSG00000163032	313.364729445513	-0.802831483654297	0.788309922306767	-1.01842113226869	0.308477863682626	0.539253153121299	protein_coding	VSNL1
10901	ENSG00000159685	237.71421247866	-0.0695179974422371	0.145447428177461	-0.477959619591333	0.632678945933932	0.815741876791672	protein_coding	CHCHD6
10902	ENSG00000120149	208.878567618458	0.482332072165321	0.216850406385151	2.22426178583518	0.0261308361917449	0.0964647478586606	protein_coding	MSX2
10903	ENSG00000188641	235.887714382025	-0.379360221039316	0.152411865943713	-2.48904649707141	0.0128086212962564	0.0559353870488614	protein_coding	DPYD
10904	ENSG00000083807	246.144256711971	0.149700554807195	0.183171263964786	0.817270960340014	0.41377359832978	0.643946610479777	protein_coding	SLC27A5
10905	ENSG00000164142	242.620533632515	-0.363242947891838	0.125578866884445	-2.89254837938685	0.00382130325496939	0.0213784391160823	protein_coding	FHIP1A
10906	ENSG00000278600	258.861128516716	-0.206878654831773	0.130273306923715	-1.58803564380933	0.112278279362764	0.279018751227326	lncRNA
10907	ENSG00000264577	253.541062074583	0.173030645398576	0.166117059660926	1.04161875819234	0.297588468330148	0.527028726802203	lncRNA
10908	ENSG00000157734	236.028396477914	0.0383674758427401	0.170617048965136	0.224874806330639	0.822076668994473	0.931169196602559	protein_coding	SNX22
10909	ENSG00000019186	279.088660691564	-0.0198533184610091	0.13230997208489	-0.150051565639143	0.880723932259218	0.960890656135437	protein_coding	CYP24A1
10910	ENSG00000099617	300.200780268114	1.33510773823082	0.910433760098676	1.46645236231806	0.142525090130319	0.329131982237065	protein_coding	EFNA2
10911	ENSG00000169612	254.258494010988	0.396066810416584	0.15978743084116	2.47871067412244	0.0131858215942217	0.0572932016516411	protein_coding	RAMAC
10912	ENSG00000169562	309.747385469448	0	1.6710245496241	0	1	1	protein_coding	GJB1
10913	ENSG00000224940	208.481947881287	3.21985751267135	1.29349398901772	2.48927133794917	0.0128005230660719	0.0559123023116669	protein_coding	PRRT4
10914	ENSG00000238113	258.810492759366	-0.0419551461738959	0.141278740406571	-0.296967159058452	0.766491581970896	0.898530242659659	lncRNA	LINC01410
10915	ENSG00000281332	248.747943996003	-0.206540996028305	0.166044576231606	-1.24388884428368	0.213540475683166	0.42560397734647	lncRNA	LINC00997
10916	ENSG00000133794	232.773444371148	0.0644419335428792	0.118654596422324	0.543105244010209	0.587057342255936	0.781663062125543	protein_coding	ARNTL
10917	ENSG00000068079	255.978109480931	0.17814580261703	0.160860956560323	1.10745209046562	0.268098515148815	0.493163361708196	protein_coding	IFI35
10918	ENSG00000151090	251.447690928204	-0.033087163646122	0.124827960880317	-0.265062117595957	0.790961609609158	0.913115875250621	protein_coding	THRB
10919	ENSG00000101846	236.463496583319	-0.331846886360521	0.147925346737449	-2.2433402637177	0.0248748808210013	0.0929151334518072	protein_coding	STS
10920	ENSG00000105963	263.249779753324	-0.135526832373825	0.246807106601607	-0.549120461886012	0.582922783818666	0.778653255671249	protein_coding	ADAP1
10921	ENSG00000156795	245.686740465685	0.228601384032852	0.160653446758839	1.42294727343143	0.154751440695581	0.346990590173364	protein_coding	NTAQ1
10922	ENSG00000141574	270.796169406359	-0.24890195269826	0.163470614039856	-1.52260976176167	0.12785636607731	0.305220909767167	protein_coding	SECTM1
10923	ENSG00000119227	288.240966666314	-0.602673505612556	0.241833663327698	-2.49209931040865	0.0126990524786172	0.0556279489826717	protein_coding	PIGZ
10924	ENSG00000169860	212.501474941776	0.224856222901733	0.125497664294055	1.79171639700696	0.0731784066159848	0.206296080922391	protein_coding	P2RY1
10925	ENSG00000251192	240.839812627494	0.0129311469764882	0.154340985378528	0.0837829753695948	0.933228984108978	0.989365855836578	protein_coding	ZNF674
10926	ENSG00000120658	225.960725889961	0.0397745763782835	0.122908664372228	0.323610842095124	0.74623267852696	0.886076103144314	protein_coding	ENOX1
10927	ENSG00000206195	293.744952775635	0.476140636665156	0.141081339980392	3.37493701669781	0.000738325862697121	0.00550316188794169	lncRNA	DUXAP8
10928	ENSG00000185909	249.526684052554	-0.309885906159283	0.210751443914266	-1.47038568468999	0.141457326245554	0.327388664618828	protein_coding	KLHDC8B
10929	ENSG00000173281	215.549747648158	0.224924610319837	0.128104933754395	1.75578413514554	0.0791252743034948	0.217329441770464	protein_coding	PPP1R3B
10930	ENSG00000174292	241.030849359701	0.281097501317124	0.123536153292478	2.27542702136444	0.0228803259378211	0.087553795346747	protein_coding	TNK1
10931	ENSG00000234585	271.765858305351	-0.0152561953282342	0.158963372136436	-0.0959730227359545	0.923541998376061	0.984466049857316	transcribed_unprocessed_pseudogene	CCT6P3
10932	ENSG00000138606	287.536538544732	-0.721325528304156	0.286178281667201	-2.52054601803428	0.0117172915987248	0.0523303928251223	protein_coding	SHF
10933	ENSG00000173890	258.977456189068	-0.70077503974506	0.206013635953885	-3.40159541624673	0.000669937372668864	0.00507442467839049	protein_coding	GPR160
10934	ENSG00000150477	224.528749861115	-0.673038009283547	0.167377636413061	-4.02107488017454	5.79331841793234e-05	0.000631862589707892	protein_coding	KIAA1328
10935	ENSG00000196371	223.862682992247	0.408797719599635	0.131905834343567	3.09916329049453	0.00194068027888126	0.0122691720143072	protein_coding	FUT4
10936	ENSG00000268621	229.010780585207	0.332731846502913	0.127756044554087	2.60443134150141	0.00920268571908478	0.0433492063853501	lncRNA	IGFL2-AS1
10937	ENSG00000126561	239.695734040152	0.352574737146969	0.127285591815647	2.76995009503995	0.00560648820928525	0.0290674850235251	protein_coding	STAT5A
10938	ENSG00000233101	212.436185608634	-0.0224476037411285	0.116678746979174	-0.192388111136771	0.847438204392638	0.943377712737021	lncRNA	HOXB-AS3
10939	ENSG00000198624	251.439319106256	-1.24035899190521	0.250291610635368	-4.95565548024783	7.2086850268979e-07	1.31737393740635e-05	protein_coding	CCDC69
10940	ENSG00000173295	269.475902936538	0.176389964716497	0.180588575098533	0.976750409710334	0.328692732129534	0.559879879787473	transcribed_unprocessed_pseudogene	FAM86B3P
10941	ENSG00000203326	233.573846490629	-0.0171835611715135	0.134552183101028	-0.127709270674645	0.898379053236108	0.970417271445294	protein_coding	ZNF525
10942	ENSG00000151093	242.265770280987	-0.000657038473308471	0.129460171096552	-0.00507521709374574	0.995950580022229	1	protein_coding	OXSM
10943	ENSG00000233429	222.650426948191	0.762288032161945	0.156251045269017	4.87861076928807	1.0683565885441e-06	1.85682989947748e-05	lncRNA	HOTAIRM1
10944	ENSG00000262877	217.414048020086	-0.0277133414059429	0.536745338773914	-0.0516321976251315	0.958821763552731	1	lncRNA
10945	ENSG00000172339	251.965952950429	0.194519345349476	0.106742625434013	1.82232116325193	0.068406268865572	0.196613892850542	protein_coding	ALG14
10946	ENSG00000239521	246.372808235735	-0.564491850496134	0.168109749068691	-3.35787694421861	0.000785435709300208	0.0057733154188599	transcribed_unprocessed_pseudogene	CASTOR3
10947	ENSG00000099834	229.396392841419	0.0316963565867987	0.394917260860021	0.080260752639104	0.936029872330019	0.990741652996421	protein_coding	CDHR5
10948	ENSG00000011332	215.227093660845	-0.117972002665913	0.277851523718363	-0.42458648808956	0.671138144680259	0.844226208761764	protein_coding	DPF1
10949	ENSG00000079150	240.404076074915	-0.345773347854808	0.112613458102708	-3.07044427620232	0.00213740566721383	0.0132557819342522	protein_coding	FKBP7
10950	ENSG00000173068	212.456805282032	-0.338530953949628	0.122413328804848	-2.76547461991918	0.00568400279770094	0.029392725000439	protein_coding	BNC2
10951	ENSG00000171160	230.376056306439	-0.781314126018864	0.154860079783488	-5.04529073671684	4.52832264559654e-07	8.64905275335215e-06	protein_coding	MORN4
10952	ENSG00000083454	232.114080316655	-0.0584146335272106	0.114705220014341	-0.509258720046979	0.610570888621273	0.800051468199339	protein_coding	P2RX5
10953	ENSG00000142449	210.709729833566	-0.561320698181966	1.56828362779762	-0.357920396688858	0.720402886198899	0.872230580093332	protein_coding	FBN3
10954	ENSG00000163312	248.6363576989	-0.20412407065086	0.128575750359727	-1.58757829590545	0.112381729274684	0.279171154818659	protein_coding	HELQ
10955	ENSG00000285589	253.278546088654	-0.25202169138463	0.177179436849256	-1.42240937134849	0.154907444188395	0.347216732544642	protein_coding
10956	ENSG00000240053	247.508125729581	-0.187607767775028	0.153856366446953	-1.21936954646405	0.222703963124265	0.437378792848653	protein_coding	LY6G5B
10957	ENSG00000257122	275.851937634385	0.381330878781437	0.148369202630948	2.57014846760319	0.0101654938404792	0.046884832760438	transcribed_unprocessed_pseudogene	RRN3P3
10958	ENSG00000101844	227.549056977286	0.137280097552288	0.128522018508743	1.06814458055644	0.285455298962888	0.513638706722091	protein_coding	ATG4A
10959	ENSG00000078814	260.202039577329	-0.292868185507466	0.227759130766162	-1.28586803313783	0.198489121746023	0.405973661177193	protein_coding	MYH7B
10960	ENSG00000163517	258.049608520608	0.0168255053402631	0.216802613794626	0.0776074838110651	0.938140289118777	0.99160296467751	protein_coding	HDAC11
10961	ENSG00000108370	205.986640143623	0.211939699411239	0.610301932354246	0.347270241458485	0.7283883051456	0.876287376776284	protein_coding	RGS9
10962	ENSG00000122574	204.08046936746	0.887160903640349	0.46889650833986	1.8920185752318	0.0584885059344569	0.17532668022786	protein_coding	WIPF3
10963	ENSG00000100092	237.380159096968	0.08312169308004	0.252302263864747	0.329452823002014	0.741813447108143	0.884195539347262	protein_coding	SH3BP1
10964	ENSG00000165675	223.984929415476	-0.0303064680259906	0.200658610972993	-0.151034973675113	0.879948127339458	0.960369338889584	protein_coding	ENOX2
10965	ENSG00000117533	220.753523234696	-0.363155751610962	0.174745855135411	-2.07819379366424	0.0376915135046214	0.127329406238358	protein_coding	VAMP4
10966	ENSG00000229852	211.020798732678	0.0817125580055053	0.13980012972933	0.584495580681581	0.558886937676448	0.759351440605495	lncRNA	KHDC1-AS1
10967	ENSG00000103343	236.506124586357	0.275711733174128	0.102455815313308	2.69103059041604	0.00712316629475779	0.0352927773333339	protein_coding	ZNF174
10968	ENSG00000173163	242.691792849004	0.0856682681529856	0.170295622925553	0.503056195345881	0.614924763337914	0.803245405452742	protein_coding	COMMD1
10969	ENSG00000247903	231.328410817933	-0.459783338811383	0.145743702555107	-3.15473897499985	0.00160641757456099	0.0104585463768815	lncRNA
10970	ENSG00000188610	221.444739496925	-0.0537660253962086	0.127755448015035	-0.420851135756504	0.673863788651298	0.846288132248216	protein_coding	FAM72B
10971	ENSG00000136842	206.653403350453	-0.504969640077926	0.141232731764693	-3.57544341009598	0.000349634801488535	0.00295820798212618	protein_coding	TMOD1
10972	ENSG00000027001	229.369391773548	-0.0686044493129526	0.134889813081094	-0.508596221952719	0.611035277698657	0.800195019915445	protein_coding	MIPEP
10973	ENSG00000165617	204.490580942389	0.996194378735427	0.42497292098418	2.34413613090541	0.0190712091800182	0.0761431429972494	protein_coding	DACT1
10974	ENSG00000134775	205.158350979964	-0.0793700756816432	0.18135794547709	-0.437643222483847	0.661644933777676	0.836703314780992	protein_coding	FHOD3
10975	ENSG00000110693	264.999045372299	0.0644129263568755	0.275851713852937	0.233505623210358	0.815368803543501	0.927765994617019	protein_coding	SOX6
10976	ENSG00000104863	225.676828125294	0.0199344083775327	0.191275022238876	0.104218565206268	0.916995901294868	0.980828958278867	protein_coding	LIN7B
10977	ENSG00000022567	220.753084633702	-0.0736010759133826	0.118080661909098	-0.623311850758786	0.533079611661981	0.73785046423078	protein_coding	SLC45A4
10978	ENSG00000249592	245.812705522221	0.230189486824324	0.122804896898885	1.8744324749025	0.0608708409574995	0.180398707819043	lncRNA	PCGF3-AS1
10979	ENSG00000229036	242.742871729363	0.121161109457796	0.156434824146794	0.774514946519208	0.43862633288301	0.665771138302463	transcribed_processed_pseudogene	VDAC1P8
10980	ENSG00000279806	227.302430921036	0.203798967045274	0.10566710185572	1.92868890568746	0.0537694943580179	0.165137296311472	TEC
10981	ENSG00000133216	206.430585179047	-0.271338991705604	0.151651650449158	-1.7892254446421	0.0735785154322001	0.207004960277	protein_coding	EPHB2
10982	ENSG00000168765	256.378467221341	0.609759353031347	0.144198428510321	4.22861302533336	2.35136382901159e-05	0.000289307964184638	protein_coding	GSTM4
10983	ENSG00000065534	270.914203548569	-0.347810984341224	0.163874771626705	-2.12241933818533	0.0338025396846044	0.117911560798068	protein_coding	MYLK
10984	ENSG00000168497	316.339395827755	0.523491599309306	0.241817913200401	2.16481728909584	0.0304016802574146	0.108445963007206	protein_coding	CAVIN2
10985	ENSG00000163319	249.93112587037	0.619126380505974	0.154291596017392	4.01270319633082	6.00273690446146e-05	0.000651842806506867	protein_coding	MRPS18C
10986	ENSG00000178568	203.860396752455	-1.40642906640746	0.172551160609612	-8.15079459007194	3.61540773171774e-16	3.32801629304369e-14	protein_coding	ERBB4
10987	ENSG00000166341	205.568637175128	1.34096015595814	0.363032387281018	3.69377554989364	0.000220948842677022	0.00201427136127796	protein_coding	DCHS1
10988	ENSG00000150967	249.111288325652	-0.0478263057138823	0.124926597842625	-0.382835253179079	0.70184192088973	0.864765626389694	protein_coding	ABCB9
10989	ENSG00000170365	230.850025117253	-0.00237469121969488	0.140333154646098	-0.0169218117107361	0.986498992028721	1	protein_coding	SMAD1
10990	ENSG00000127241	300.184784774191	0.468346040646516	0.434147454346613	1.07877182270105	0.280689458868996	0.508111172316567	protein_coding	MASP1
10991	ENSG00000178038	218.178498224781	0.535272998015258	0.144426171363188	3.70620499707915	0.000210388032153488	0.00193574513804156	protein_coding	ALS2CL
10992	ENSG00000128739	287.485687302692	0.110936036189949	0.188653524358293	0.588041154106711	0.556504669838145	0.756838738056897	protein_coding	SNRPN
10993	ENSG00000135220	310.130941673725	1.28838115943653	1.67260205528127	0.770285529285608	0.441130538328183	0.666020501335357	protein_coding	UGT2A3
10994	ENSG00000185305	217.273575305458	-0.39593536274927	0.118935991298892	-3.32897854068636	0.000871651201115547	0.00630219666610197	protein_coding	ARL15
10995	ENSG00000151715	288.003979983059	-0.323858965643552	0.515979052564858	-0.627659134675517	0.530227261193081	0.736163395825467	protein_coding	TMEM45B
10996	ENSG00000179523	237.380073720135	-0.0578206270490665	0.149582464722017	-0.386546826571685	0.699091729674736	0.862423950403625	lncRNA	EIF3J-DT
10997	ENSG00000159714	205.759513680443	-0.706601425445851	0.248050501337859	-2.84861921921061	0.00439093986568345	0.0238668828183116	protein_coding	ZDHHC1
10998	ENSG00000280239	215.087707615289	-0.282781869858855	0.158530446745007	-1.78377009378964	0.074461031008688	0.208434278409932	TEC
10999	ENSG00000142046	225.93027325025	0.205166740036406	0.215117543105232	0.953742484572919	0.340214009322244	0.570408562893514	protein_coding	TMEM91
11000	ENSG00000187210	209.137859196173	0.0843567940902868	0.160089956413293	0.526933706400098	0.598239625915677	0.790515902569226	protein_coding	GCNT1
11001	ENSG00000136943	220.330366200798	0.687150303957935	0.216468277578092	3.17436952723959	0.00150162383887256	0.0099224947784324	protein_coding	CTSV
11002	ENSG00000114279	216.449151869973	-0.27431355808655	0.112214822860724	-2.44453942084831	0.0145037229513954	0.0616454731600247	protein_coding	FGF12
11003	ENSG00000205922	203.648198133049	1.7976057923383	0.606501419383865	2.9638937929683	0.00303773110415693	0.0176812668454192	protein_coding	ONECUT3
11004	ENSG00000257365	237.718591209746	0.041489714804482	0.160235883302478	0.258928986125796	0.795690032953677	0.915704286935182	protein_coding	FNTB
11005	ENSG00000196912	222.845566643227	0.0313830964442146	0.162331414038143	0.1933273151729	0.846702635421834	0.943377712737021	protein_coding	ANKRD36B
11006	ENSG00000204611	232.761182206927	-0.137146357749695	0.134782399615273	-1.01753907143047	0.308897055216063	0.539511608297697	protein_coding	ZNF616
11007	ENSG00000133401	223.827948546452	0.893169192460409	0.157203387946585	5.68161541635409	1.33428425499171e-08	3.68978773880393e-07	protein_coding	PDZD2
11008	ENSG00000185561	223.944018609468	-0.0340044802626563	0.167078560432313	-0.203523900221969	0.838725566906062	0.941266202793768	protein_coding	TLCD2
11009	ENSG00000143632	264.328094743108	-0.251670327806119	0.774379828423133	-0.324995975577765	0.745184117537795	0.885677315380715	protein_coding	ACTA1
11010	ENSG00000164169	231.352726901338	-0.0391496222420034	0.114012537743294	-0.34337997396524	0.731312623161527	0.878113949291663	protein_coding	PRMT9
11011	ENSG00000273760	224.141677102667	0.453763851020139	0.102737562317125	4.41672783338468	1.00206272840549e-05	0.000137217721962028	lncRNA
11012	ENSG00000140832	240.451304424912	-0.52422536738014	0.473607469319938	-1.10687732212688	0.268346971921521	0.49352907619236	protein_coding	MARVELD3
11013	ENSG00000267280	232.40067778076	-0.457509792823676	0.363791505978953	-1.257615379426	0.208530888632693	0.419403161914206	lncRNA	TBX2-AS1
11014	ENSG00000174206	218.099404412313	-0.258192548508194	0.143218784804414	-1.80278410308252	0.0714221277251992	0.202695713040271	protein_coding	KICS2
11015	ENSG00000260563	233.345697341725	0.0220648922825364	0.133008233295468	0.165891176326813	0.868242591551835	0.954548441340189	lncRNA
11016	ENSG00000178537	242.226136193609	0.237288613480776	0.141207122318749	1.68042949664494	0.0928737810544568	0.244131331135083	protein_coding	SLC25A20
11017	ENSG00000166510	239.073147524913	0.407250421273243	0.14737687902714	2.7633264048036	0.00572155182319506	0.0295274772976606	protein_coding	CCDC68
11018	ENSG00000102805	235.585066534615	-0.0543084069988412	0.133744483402638	-0.406060912698326	0.684697844662647	0.853379169934866	protein_coding	CLN5
11019	ENSG00000109265	215.640336076545	-0.206732478598084	0.115842551205861	-1.78459880627719	0.0743264151931559	0.208204017087281	protein_coding	CRACD
11020	ENSG00000038295	217.394855201678	-0.247382924828882	0.1038141782292	-2.38293968173318	0.0171750082294873	0.0701212912991574	protein_coding	TLL1
11021	ENSG00000135211	238.550495294941	0.0225268694666102	0.148342679297484	0.151856967753934	0.879299749332416	0.959986910516542	protein_coding	TMEM60
11022	ENSG00000233006	219.263216834867	0.22259742730618	0.144963947464849	1.5355364640588	0.124652107313544	0.300200805440309	lncRNA	MIR3936HG
11023	ENSG00000001460	211.42252737068	0.309312282735387	0.129604462798176	2.38658666574667	0.0170055986458214	0.0695724933898904	protein_coding	STPG1
11024	ENSG00000272419	224.9546112945	0.154393057657261	0.15242759737651	1.01289438602051	0.311110610204432	0.542046357529457	transcribed_unprocessed_pseudogene	LINC01145
11025	ENSG00000128408	215.351239086599	-0.109354374957089	0.12117795764272	-0.902427942212957	0.366829583404404	0.596765881756649	protein_coding	RIBC2
11026	ENSG00000164438	210.679754850121	0.391870576239835	0.157104355528105	2.49433298601153	0.0126194098001463	0.0554501049848197	protein_coding	TLX3
11027	ENSG00000149571	219.356586790182	-0.532285019412461	0.592322190292752	-0.898641023645226	0.368843900046631	0.599062511405584	protein_coding	KIRREL3
11028	ENSG00000169020	237.894141587853	0.266234075766214	0.350898453697716	0.758721142714306	0.448019386581263	0.669706889332932	protein_coding	ATP5ME
11029	ENSG00000268218	252.118013080222	0.168297340214106	0.14655576765018	1.14835016671484	0.250824037025415	0.472714154329509	lncRNA
11030	ENSG00000130349	226.806387961637	0.288750427138234	0.134192951262648	2.15175554618425	0.0314166127402482	0.111327127270425	protein_coding	MTRES1
11031	ENSG00000133134	203.891946143827	0.0891712181803774	0.237804772338116	0.374976571343117	0.707677890861902	0.865370201161008	protein_coding	BEX2
11032	ENSG00000260261	230.912352861921	0.149640839941018	0.166541191628121	0.898521491758983	0.368907592601337	0.599117019006158	transcribed_unprocessed_pseudogene
11033	ENSG00000198270	221.676364483726	-0.370942687854478	0.11150279067771	-3.32675698607993	0.000878629612508692	0.00634112253557543	protein_coding	TMEM116
11034	ENSG00000179344	198.723183418391	0.21363883963831	0.610273508117454	0.350070643402717	0.726285681794336	0.874965657305957	protein_coding	HLA-DQB1
11035	ENSG00000114698	275.828073685015	-0.230196890754082	0.195940076493728	-1.17483311670265	0.240061488139038	0.459253556096291	protein_coding	PLSCR4
11036	ENSG00000132003	224.76574210617	0.850396789607135	0.137274074770682	6.19488269017826	5.83284562125884e-10	2.14767536087944e-08	protein_coding	ZSWIM4
11037	ENSG00000159403	219.755243792678	0.356206966709594	0.109959660377021	3.23943312927905	0.00119767546804139	0.00823265868468978	protein_coding	C1R
11038	ENSG00000140470	201.460053381185	2.18241510649154	1.56316449877929	1.39615191375945	0.162668753575729	0.358652182038297	protein_coding	ADAMTS17
11039	ENSG00000105755	233.773319940795	-0.107459720372543	0.156938069242242	-0.684726917384673	0.493516260070834	0.709754912053363	protein_coding	ETHE1
11040	ENSG00000130270	235.689302989982	-0.623768504086058	0.112389919652161	-5.55003959444564	2.85604906154949e-08	7.33679890061867e-07	protein_coding	ATP8B3
11041	ENSG00000088926	300.953978104976	-0.635204819722316	1.66936650616585	-0.380506507933501	0.703569466579997	0.864952794187438	protein_coding	F11
11042	ENSG00000165475	250.783527259806	-0.593897002979773	0.250840151646293	-2.36763133446523	0.0179023648407385	0.0724945918935609	protein_coding	CRYL1
11043	ENSG00000219545	227.222290175615	0.0715617552175663	0.109507951600546	0.653484556798244	0.513443942195853	0.724028787424124	protein_coding	UMAD1
11044	ENSG00000086848	245.479859268762	0.0897427061985995	0.139245325202228	0.644493494257453	0.519255474972343	0.727946112749678	protein_coding	ALG9
11045	ENSG00000104147	216.814342371316	-0.31293659073778	0.13857431423403	-2.25825826717987	0.0239295624866024	0.0903607328035055	protein_coding	OIP5
11046	ENSG00000274422	248.452399921299	0.091973013770992	0.243758235165494	0.377312437089763	0.705941430615501	0.86511944124025	lncRNA
11047	ENSG00000107719	201.195833087747	0.243911270333592	0.169555594577103	1.43853271808544	0.150282961079808	0.341065644920651	protein_coding	PALD1
11048	ENSG00000178573	198.704170736712	0	1.66946069689653	0	1	1	protein_coding	MAF
11049	ENSG00000107201	239.212099102199	0.664233104008304	0.191548539790317	3.46770121419575	0.000524930585888644	0.00417154070312706	protein_coding	DDX58
11050	ENSG00000170608	291.15350872341	2.18081644269145	1.56595743244989	1.39264094764034	0.163728394051326	0.359992442654266	protein_coding	FOXA3
11051	ENSG00000132423	230.144006141821	0.379106844966226	0.152204518020264	2.49077261238561	0.012746566787208	0.0557623734719597	protein_coding	COQ3
11052	ENSG00000172728	231.798930132049	0.320149911734265	0.13160081556162	2.43273501283401	0.014985263255254	0.0631666482500491	protein_coding	FUT10
11053	ENSG00000261578	219.957157587049	-0.242404791563247	0.119072851469024	-2.03576876317861	0.0417735804827563	0.136845066423647	lncRNA
11054	ENSG00000180346	232.847566626887	-0.0390826487021557	0.131559541950478	-0.297071942655953	0.76641158445464	0.898530242659659	protein_coding	TIGD2
11055	ENSG00000138080	278.642810100459	-0.695006445716337	0.372816988918403	-1.86420272244742	0.0622932412093102	0.18332985715878	protein_coding	EMILIN1
11056	ENSG00000159733	213.856737223915	-0.218754617815423	0.105442336186467	-2.07463743432781	0.0380201499576221	0.128106192443213	protein_coding	ZFYVE28
11057	ENSG00000144218	198.056242293353	-0.432606430102445	0.170319258276569	-2.53997366169812	0.0110860817107301	0.049960236322404	protein_coding	AFF3
11058	ENSG00000273033	215.115052387324	-0.431367179660257	0.1601850903915	-2.69292965160475	0.00708272117320218	0.0351199311335946	lncRNA	LINC02035
11059	ENSG00000107864	234.050455883209	-0.280101426586703	0.142077812731874	-1.9714649402388	0.0486707193993124	0.153241474871976	protein_coding	CPEB3
11060	ENSG00000261786	213.578388287214	0.345544979908062	0.137954822035304	2.50476913246015	0.012253134443176	0.0542966507986779	lncRNA
11061	ENSG00000197798	240.310027965599	0.149764528808206	0.120886906810908	1.23888130451107	0.215389458191516	0.427788292600331	protein_coding	FAM118B
11062	ENSG00000120833	202.398695635971	0.29751583023133	0.189009158385167	1.57408155654048	0.1154685958553	0.284802730158416	protein_coding	SOCS2
11063	ENSG00000125650	249.513946392009	-0.069004932843357	0.161219622876018	-0.428018200342916	0.668637869651458	0.842225325453274	protein_coding	PSPN
11064	ENSG00000069535	280.942981126645	0.505961279925305	0.185119134662587	2.73316575754046	0.00627287546879987	0.0318172405474867	protein_coding	MAOB
11065	ENSG00000094841	218.689130847666	-0.296287862776477	0.146081360617037	-2.02823865772456	0.0425358962218055	0.138668834985762	protein_coding	UPRT
11066	ENSG00000171443	226.91410713566	-0.131285562584658	0.231665388052997	-0.566703397896555	0.570915711915588	0.768864609863021	protein_coding	ZNF524
11067	ENSG00000078967	225.354863952942	-0.0849030066813702	0.14416958659761	-0.588910661985469	0.555921205067139	0.756562718709783	protein_coding	UBE2D4
11068	ENSG00000214331	242.799752703232	0.243736843230092	0.165250412432178	1.47495452291308	0.140224770320723	0.325179508780841	transcribed_unprocessed_pseudogene	PDPR2P
11069	ENSG00000260097	215.224786370461	-0.173594929997352	0.172642452565315	-1.00551705225386	0.314647942635827	0.545802940313094	protein_coding	SPDYE6
11070	ENSG00000225313	225.967927187802	0.00725285321399557	0.131591221302111	0.0551165430507274	0.956045616729179	1	lncRNA
11071	ENSG00000172296	285.821635987176	-0.454153245998964	0.19805008653476	-2.29312318891239	0.0218409137005036	0.0844991426293035	protein_coding	SPTLC3
11072	ENSG00000253276	204.63681009545	0.284724991428343	0.10942216049577	2.60207795329858	0.00926607875159425	0.0436168190856886	protein_coding	CCDC71L
11073	ENSG00000109775	224.648791637733	-0.167320933425695	0.124817926048273	-1.34052005767973	0.180076327825758	0.382037732197988	protein_coding	UFSP2
11074	ENSG00000172346	210.5216475764	-0.25352349640268	0.185296229536987	-1.3682064499433	0.171247463250968	0.369817889846746	protein_coding	CSDC2
11075	ENSG00000146776	241.677369702131	-0.0833828137080819	0.157807723265229	-0.52838233758648	0.597233993923951	0.789736323884069	protein_coding	ATXN7L1
11076	ENSG00000104892	207.513131569979	-0.378325250041546	0.310861702803995	-1.21702109532639	0.223596189726001	0.438567923480524	protein_coding	KLC3
11077	ENSG00000145911	210.624541613849	-0.439408420745314	0.122465396543337	-3.58802105041826	0.000333197394196994	0.00284017349326501	protein_coding	N4BP3
11078	ENSG00000100330	227.956024431266	-0.1565433797286	0.160067218383835	-0.977985257126264	0.328081615762049	0.559167389524843	protein_coding	MTMR3
11079	ENSG00000087303	201.379972878186	1.06784882237179	0.203851893762483	5.23835615486601	1.62013179416991e-07	3.53601322321409e-06	protein_coding	NID2
11080	ENSG00000174080	214.248398856291	-0.420367592459897	0.123239868612407	-3.41097079372881	0.000647320249141085	0.00493129061826521	protein_coding	CTSF
11081	ENSG00000145217	250.374234114368	0.223368189287594	0.176322092243786	1.26681907210335	0.205219990936268	0.415011094363895	protein_coding	SLC26A1
11082	ENSG00000153714	264.483148543834	-0.0317703195935558	0.168591470364235	-0.188445592917111	0.850527361879066	0.944434018554757	protein_coding	LURAP1L
11083	ENSG00000134184	217.606331517604	0.0687936485917795	0.14409241701512	0.477427265201336	0.6330579028573	0.81580726440545	protein_coding	GSTM1
11084	ENSG00000244045	236.914639474295	0.195970329219679	0.119791738329028	1.63592524787823	0.101855233147292	0.261146047797242	protein_coding	TMEM199
11085	ENSG00000135903	193.674774227322	-1.52049422373856	1.56085623886433	-0.974141106579333	0.329986481648375	0.561355340059431	protein_coding	PAX3
11086	ENSG00000240225	251.900622702354	1.28834583918911	1.67039091525225	0.77128403143557	0.440538595327439	0.666020501335357	transcribed_unprocessed_pseudogene	ZNF542P
11087	ENSG00000137760	240.60953085869	0.253100693700464	0.149407949667613	1.69402427557259	0.090260670219356	0.239159502394917	protein_coding	ALKBH8
11088	ENSG00000148344	223.0845201581	1.1173970199437	0.16633983322868	6.71755524972499	1.84798707689734e-11	8.85386193974692e-10	protein_coding	PTGES
11089	ENSG00000162444	200.104372501808	2.5417457158087	1.34735471885087	1.88647108311351	0.0592315015647952	0.176991275264927	protein_coding	RBP7
11090	ENSG00000072133	194.901335850796	1.80411002281208	1.46196084503911	1.23403443322986	0.217190073661763	0.430252187752442	protein_coding	RPS6KA6
11091	ENSG00000147439	233.326840270095	0.119406716539078	0.182234143365165	0.65523789523793	0.512314599342903	0.723612578170699	protein_coding	BIN3
11092	ENSG00000135074	208.703903467592	0.731687046600069	0.139497090334511	5.2451778373692	1.56131654528072e-07	3.41890494160976e-06	protein_coding	ADAM19
11093	ENSG00000144369	200.294818149253	-0.0435019889651476	0.160817815543551	-0.27050478716002	0.786771934538783	0.910432103708827	protein_coding	FAM171B
11094	ENSG00000185220	251.741391697304	0.440076986204474	0.118368794293829	3.71784631946207	0.000200928434192638	0.001867723261829	protein_coding	PGBD2
11095	ENSG00000171100	230.044719502479	0.147221023763995	0.147741457010651	0.996477405481262	0.319018239887861	0.549932838435255	protein_coding	MTM1
11096	ENSG00000146243	204.886940179261	-0.169308973188147	0.129286347541852	-1.30956575390406	0.190342780018603	0.395711574143651	protein_coding	IRAK1BP1
11097	ENSG00000143545	222.198328892524	-0.247102236831098	0.181536249495954	-1.36117297518921	0.173459032382711	0.372892846887819	protein_coding	RAB13
11098	ENSG00000158882	229.700550010795	0.480399441368887	0.132599695309905	3.62293020542863	0.000291284438909251	0.0025324042408538	protein_coding	TOMM40L
11099	ENSG00000109956	193.328112047966	1.83137471793817	1.67524900215465	1.09319552829622	0.274307959980396	0.501246683971162	protein_coding	B3GAT1
11100	ENSG00000249459	214.443889253845	-0.158057950772918	0.132053475689171	-1.19692382156572	0.231336248248662	0.448266116745751	transcribed_unprocessed_pseudogene	ZNF286B
11101	ENSG00000127129	211.604537355055	-0.660083550871304	0.139454461729018	-4.73332687020048	2.2086936489542e-06	3.57036226196393e-05	protein_coding	EDN2
11102	ENSG00000227051	195.887360470869	-0.992374437162011	0.175717507741889	-5.64755584070601	1.62744982390856e-08	4.42661899436031e-07	protein_coding	C14orf132
11103	ENSG00000154856	223.564478853919	-0.404493481253454	1.06022241262146	-0.381517572575476	0.702819234439606	0.864952794187438	protein_coding	APCDD1
11104	ENSG00000083750	239.530189815844	0.264754624765737	0.131029857643866	2.02056714039429	0.0433245933642134	0.14057162040807	protein_coding	RRAGB
11105	ENSG00000183486	288.348283391544	1.91992374289345	0.967660574403769	1.98408800945148	0.0472460295854903	0.149919056215816	protein_coding	MX2
11106	ENSG00000271976	246.473156893722	-0.32612045406458	0.162385013355374	-2.00831620680953	0.0446097007547459	0.143616366597573	lncRNA
11107	ENSG00000189144	212.16935319014	0.349289629561316	0.198235188015346	1.76199610703967	0.0780699552247617	0.215562410739333	protein_coding	ZNF573
11108	ENSG00000158186	233.854139557457	0.287144094096463	0.144176434062389	1.99161600828752	0.0464132055825655	0.148008623351748	protein_coding	MRAS
11109	ENSG00000170270	227.813654127818	0.254877425078509	0.116182258272807	2.19377234413909	0.0282517799633574	0.102692895980153	protein_coding	GON7
11110	ENSG00000105514	219.342964706552	-0.0855595693333793	0.154485595249475	-0.553835256906712	0.579691596923984	0.775483282085687	protein_coding	RAB3D
11111	ENSG00000281207	233.269373301561	0.239371280118576	0.135682819926235	1.76419741459318	0.0776987478810661	0.214865675120895	lncRNA	SLFNL1-AS1
11112	ENSG00000185261	212.308260100126	-0.323609012432422	0.143524578152662	-2.25472888753737	0.0241503512746956	0.0908918104097622	protein_coding	KIAA0825
11113	ENSG00000254615	205.361242359441	0.433021420420439	0.147880992977234	2.92817495813746	0.00340958125420534	0.0193693440221042	NA	NA
11114	ENSG00000137218	226.554974258087	0.178475681402107	0.164674841535229	1.08380660784741	0.278450554789873	0.505841240830246	protein_coding	FRS3
11115	ENSG00000079337	200.157550523329	0.537493815663274	0.167585065039843	3.20728947734981	0.00133992091326366	0.00902800661417194	protein_coding	RAPGEF3
11116	ENSG00000167077	213.510002124373	-0.157755528861498	0.118118624981817	-1.33556861913846	0.18169031282833	0.384191054978802	protein_coding	MEI1
11117	ENSG00000196358	194.053283352524	1.10017154882472	0.774754301117313	1.42002638415573	0.15560000002363	0.348165068700185	protein_coding	NTNG2
11118	ENSG00000121903	215.737230333637	0.173056154401135	0.126529393124034	1.36771504334564	0.171401289273533	0.369949178747901	protein_coding	ZSCAN20
11119	ENSG00000272578	223.226337512673	-0.461088744264429	0.187102248119111	-2.46436773956289	0.0137255209004286	0.0591598812189945	transcribed_unprocessed_pseudogene
11120	ENSG00000233476	240.836598706484	-0.331842022619441	0.186740715731389	-1.77702019251532	0.0755649175944977	0.210871193899144	processed_pseudogene	EEF1A1P6
11121	ENSG00000005471	267.268575909796	-1.08071785526816	0.982889248033196	-1.09953166893496	0.271536228339139	0.49756063276787	protein_coding	ABCB4
11122	ENSG00000198453	198.680469029499	-2.52069735975872	1.38736088806338	-1.81690098189042	0.0692322763247128	0.19837805882177	protein_coding	ZNF568
11123	ENSG00000151892	191.149312759933	-0.558668078271922	1.56076725692088	-0.357944514657539	0.72038483687951	0.872230580093332	protein_coding	GFRA1
11124	ENSG00000154146	195.179153714949	-0.0398465958626754	0.233290250764792	-0.170802662057445	0.864378935816544	0.952104946032925	protein_coding	NRGN
11125	ENSG00000096654	209.271629897314	-0.333685816871115	0.196533852226929	-1.69785415128292	0.0895352924964864	0.237871488603372	protein_coding	ZNF184
11126	ENSG00000072818	211.438163718427	-0.207524417949913	0.171961073742678	-1.20681043350806	0.22750515703679	0.443391985626593	protein_coding	ACAP1
11127	ENSG00000110060	235.485557652865	0.068559295230785	0.128672379507167	0.532820606049074	0.594157768261675	0.787051226272278	protein_coding	PUS3
11128	ENSG00000005513	275.545835524177	1.28834685285613	1.6698525588895	0.771533298552371	0.440390893130789	0.666020501335357	protein_coding	SOX8
11129	ENSG00000158301	196.657263240872	-0.129559100140571	0.174450805264837	-0.74266839837102	0.457682466831408	0.677292385234363	protein_coding	GPRASP2
11130	ENSG00000171962	220.776798501528	0.0130148726915368	0.143873540733316	0.0904605018073556	0.927921280214635	0.986450677560922	protein_coding	DRC3
11131	ENSG00000167614	260.629735708197	-0.202028002639851	0.275966324292864	-0.73207483977448	0.464122889684061	0.682757873304838	protein_coding	TTYH1
11132	ENSG00000188732	192.949909392564	0.134252019921687	0.210260080502583	0.638504558738801	0.523145287464681	0.730652462557677	protein_coding	FAM221A
11133	ENSG00000168993	286.316089857337	-0.00158823201073494	0.384032805296782	-0.00413566754930623	0.996700224120219	1	protein_coding	CPLX1
11134	ENSG00000160055	216.009111653184	0.308634386446304	0.111667264828652	2.76387522269742	0.00571193772404003	0.0294988201992436	protein_coding	TMEM234
11135	ENSG00000131503	223.844647995444	0.161852354574268	0.134303307349319	1.20512560538286	0.228154816357735	0.444222700121509	protein_coding	ANKHD1
11136	ENSG00000110318	214.426410080773	0.0856768747415927	0.18798411203318	0.455766574179791	0.648557842899033	0.82757512452583	protein_coding	CEP126
11137	ENSG00000107960	218.709356008928	-0.496469458504137	0.154727782977434	-3.20866394483623	0.00133353257781217	0.00899715922790613	protein_coding	STN1
11138	ENSG00000104998	221.780793363957	-0.114865831285493	0.154627019024948	-0.742857438562918	0.457567996014292	0.677274210135649	protein_coding	IL27RA
11139	ENSG00000256806	245.165590454585	0.144169746328625	0.15658084512682	0.920736800289062	0.357187858087561	0.587667867799336	protein_coding	C17orf100
11140	ENSG00000205041	202.738438521987	-0.303113651500708	0.127854906348645	-2.37076276661729	0.0177514208364567	0.072001530087978	lncRNA
11141	ENSG00000175505	230.753207154736	0.0716051264340292	0.108098204940562	0.662408098944855	0.507709714651785	0.719985869763616	protein_coding	CLCF1
11142	ENSG00000167604	204.538772050503	-0.0522408668764729	0.221586511689259	-0.235758334197402	0.813620201320805	0.926689033789401	protein_coding	NFKBID
11143	ENSG00000189212	191.783736134521	-0.379193366401851	0.561453372713092	-0.675378196713803	0.499435514245835	0.713740841640907	transcribed_unprocessed_pseudogene	DPY19L2P1
11144	ENSG00000168970	217.132743926303	0.191173783147259	0.126835844738365	1.50725359650191	0.131745666937687	0.311622542912447	protein_coding	JMJD7-PLA2G4B
11145	ENSG00000247095	216.249538985758	-0.458577478710127	0.165758737234935	-2.76653578785516	0.00566553659883887	0.0293277438674078	lncRNA	MIR210HG
11146	ENSG00000123154	225.961142735043	0.0544546699149096	0.183742438854508	0.296364140230163	0.766952007810857	0.898631829384006	protein_coding	WDR83
11147	ENSG00000184924	236.009866189419	-0.269616398755942	0.232687450190868	-1.15870623247958	0.246575949517853	0.467558056223208	protein_coding	PTRHD1
11148	ENSG00000180336	213.196409307654	-0.134359724765392	0.203001564989854	-0.661865462820973	0.508057447690657	0.720315618399411	protein_coding	MEIOC
11149	ENSG00000184178	221.4679538386	0.435400298178683	0.134081851333855	3.24727242238449	0.00116516804864738	0.00806090337900345	protein_coding	SCFD2
11150	ENSG00000143333	197.52515288592	0.265605641191053	0.125262066901581	2.12039963702452	0.0339723572938853	0.11831900481698	protein_coding	RGS16
11151	ENSG00000250317	230.278860917042	0.235038528057554	0.161750610313471	1.45309206315854	0.146198194427025	0.334930141697493	protein_coding	SMIM20
11152	ENSG00000100665	286.977723505201	1.28838204496359	1.668625770805	0.77212162697333	0.440042394202005	0.666020501335357	protein_coding	SERPINA4
11153	ENSG00000102053	222.074420206044	1.2843951942662	0.145986947265712	8.7980139205765	1.39258767289283e-18	1.79797537013819e-16	protein_coding	ZC3H12B
11154	ENSG00000198203	255.227111284555	-0.98839415596298	1.21474913257366	-0.81366113336413	0.415839105647647	0.645583692924343	protein_coding	SULT1C2
11155	ENSG00000278768	215.388598665436	-0.373504422966532	0.149085008686674	-2.50531174299028	0.0122343507948479	0.0542375912717863	lncRNA	BACE1-AS
11156	ENSG00000150054	213.00739578773	0.0898768253491887	0.131063934892599	0.685747955170421	0.492872060688347	0.709357595560362	protein_coding	MPP7
11157	ENSG00000257354	215.529630509119	-0.329956719896756	0.133315346883913	-2.47500927394408	0.013323271615128	0.0577641974539011	lncRNA	MIRLET7IHG
11158	ENSG00000154328	223.690447488012	0.110037395398874	0.112413717805894	0.978860921483587	0.327648703257779	0.558937082538116	protein_coding	NEIL2
11159	ENSG00000081692	219.476388633517	0.846079311245924	0.162440336431277	5.20855429035553	1.90317667775723e-07	4.03851247426328e-06	protein_coding	JMJD4
11160	ENSG00000099139	193.021360067267	1.71341978212227	0.768111534142976	2.23069138524788	0.0257015786723165	0.0951983026716968	protein_coding	PCSK5
11161	ENSG00000178096	203.616688776859	-0.0751881272035076	0.160989908713511	-0.467036274536364	0.640473925474282	0.821704094329274	protein_coding	BOLA1
11162	ENSG00000100532	235.215984154477	-0.0568847060549797	0.154088756741536	-0.369168440695491	0.712002177697018	0.866943653582502	protein_coding	CGRRF1
11163	ENSG00000244694	277.393867636697	-0.34373983276909	0.590679230397326	-0.581939934705119	0.560607140167754	0.760908715131097	protein_coding	PTCHD4
11164	ENSG00000170364	220.688541888816	0.152711014708235	0.115572850852647	1.32133986123556	0.18638806853638	0.390445216260925	protein_coding	SETMAR
11165	ENSG00000116014	279.979800515423	-0.217646251896245	0.66503894427477	-0.327268431074499	0.743464867258738	0.884885791371555	protein_coding	KISS1R
11166	ENSG00000239382	198.731089337437	-0.107546987449356	0.209950081123366	-0.51225027813236	0.608475859103222	0.798727504228518	protein_coding	ALKBH6
11167	ENSG00000099785	219.181202831341	-0.174523829288067	0.178479650107411	-0.977836012021741	0.328155436817411	0.559245268727229	protein_coding	MARCHF2
11168	ENSG00000234678	222.797849206762	-0.27498519376118	0.131594842861096	-2.08963503266948	0.0366505970587286	0.124760113220117	lncRNA	ELF3-AS1
11169	ENSG00000232677	193.762877589961	0.0235461058624776	0.294290677581294	0.0800096899296896	0.9362295492308	0.990826463504418	lncRNA	LINC00665
11170	ENSG00000215612	189.102616603669	0	1.67141966967268	0	1	1	protein_coding	HMX1
11171	ENSG00000255874	208.64052510822	0.0746849623566794	0.11390844872975	0.655657795269171	0.512044329908577	0.723594698761353	lncRNA	PRECSIT
11172	ENSG00000154957	206.854059317171	-0.428638099470063	0.144353330789721	-2.96936757278194	0.00298413404250495	0.0174305338328807	protein_coding	ZNF18
11173	ENSG00000229043	227.7515713017	-0.181628379453449	0.138984467186556	-1.30682502246566	0.191272144868055	0.397035183717835	lncRNA	ZFAND2A-DT
11174	ENSG00000143369	212.881321663783	0.175084040615318	0.13261618419606	1.32023132528436	0.186757796260733	0.391162463188893	protein_coding	ECM1
11175	ENSG00000231764	235.535222349639	0.146720069130056	0.197670347883823	0.742246223071798	0.457938167588636	0.67756992008966	lncRNA	DLX6-AS1
11176	ENSG00000173451	224.113116799912	-0.799575305733533	0.181120375449715	-4.4146071569707	1.01193581930658e-05	0.00013828398553452	protein_coding	THAP2
11177	ENSG00000255150	281.444910788773	0.752115015797656	0.179082363869292	4.19982738415608	2.67118544246431e-05	0.000322953979244018	protein_coding	EID3
11178	ENSG00000050327	201.596191946998	-0.0588769198984869	0.153701393221668	-0.383060417764559	0.70167496731986	0.864613496233316	protein_coding	ARHGEF5
11179	ENSG00000167985	235.926483779476	0.0670679201130742	0.165247402204825	0.405863688131952	0.684842759894226	0.853392366193087	protein_coding	SDHAF2
11180	ENSG00000244687	245.012108290964	0.0761856270505802	0.1922068334426	0.396373144939885	0.691829774399195	0.857691196182766	protein_coding	UBE2V1
11181	ENSG00000186577	218.240666218489	0.480623507040155	0.200600932077461	2.39591861345173	0.0165787710379171	0.0682334308728848	protein_coding	SMIM29
11182	ENSG00000249306	197.21388918821	0.182733489387988	0.123682071942526	1.47744524746401	0.139556324843672	0.32415663760755	lncRNA	LINC01411
11183	ENSG00000003147	190.219609819271	-0.120319810179542	0.230755741396633	-0.521416322953939	0.602076782958569	0.79383531873503	protein_coding	ICA1
11184	ENSG00000171791	198.125934233899	-0.0748473536620901	0.161991658729429	-0.462044491976627	0.6440494147306	0.824142860290189	protein_coding	BCL2
11185	ENSG00000178852	222.518081382427	0.0530796400487211	0.206790974126812	0.256682576562412	0.797423822899765	0.91643129707624	protein_coding	EFCAB13
11186	ENSG00000128268	187.599246508667	-1.14202146576103	1.44556508571088	-0.790017327514117	0.429517648997311	0.65847353016149	protein_coding	MGAT3
11187	ENSG00000100902	244.814166216808	0.223859008319961	0.178349134875271	1.25517294197427	0.20941598579148	0.420382719015912	protein_coding	PSMA6
11188	ENSG00000069943	220.364314113895	0.0354006734947634	0.14456110920873	0.244883798198095	0.806546406977722	0.922138428750122	protein_coding	PIGB
11189	ENSG00000169246	241.889678923411	0.494785222738217	0.203897496819533	2.42663706252434	0.0152394926790254	0.0640297718945798	protein_coding	NPIPB3
11190	ENSG00000196074	193.813466428219	-0.40186635141811	0.164691487002186	-2.44011611488319	0.0146825417300963	0.0621398418943177	protein_coding	SYCP2
11191	ENSG00000134996	227.588131042002	0.0627856059060923	0.173490661611369	0.361896169643622	0.717429622401461	0.869902011355546	protein_coding	OSTF1
11192	ENSG00000128849	233.318684606461	0.0293159949015657	0.433468095104204	0.06763126336788	0.946079167798998	0.995864899854279	protein_coding	CGNL1
11193	ENSG00000163884	266.409833779739	-1.51326222857711	0.402576874317143	-3.75893978297668	0.000170634896056089	0.00162409460903936	protein_coding	KLF15
11194	ENSG00000117228	224.085266670088	0.68220454695147	0.107387896974849	6.35271353820482	2.11549454478685e-10	8.39568423832274e-09	protein_coding	GBP1
11195	ENSG00000164695	225.996209261295	0.0504392315925211	0.154403801303004	0.326670918506328	0.743916798193127	0.885112882814261	protein_coding	CHMP4C
11196	ENSG00000168306	280.275569597652	-0.66315880078312	1.25506899806395	-0.528384337280341	0.597232606278666	0.789736323884069	protein_coding	ACOX2
11197	ENSG00000100505	188.670696176069	-0.847944531070828	0.225630776100812	-3.75810669858249	0.000171203879183578	0.00162873049273066	protein_coding	TRIM9
11198	ENSG00000167281	220.54761863605	0.6360640317422	0.585667714626123	1.08604933455867	0.277457166097862	0.504682173042155	protein_coding	RBFOX3
11199	ENSG00000087085	229.752365486791	3.89349552239644	0.461230183144559	8.44154538163896	3.13169289339393e-17	3.44019059664925e-15	protein_coding	ACHE
11200	ENSG00000124104	219.007440944841	0.491926729898321	0.164068516041222	2.99830059884692	0.00271489749498025	0.0161327874754012	protein_coding	SNX21
11201	ENSG00000184182	235.69471004262	0.277618482010163	0.138542343256719	2.00385294115992	0.0450858157845076	0.144793831525388	protein_coding	UBE2F
11202	ENSG00000247572	223.162189854959	-0.247166079214099	0.146913914187244	-1.68238713522452	0.0924937943757036	0.243357696648421	lncRNA	CKMT2-AS1
11203	ENSG00000180815	221.233301528909	-0.397757380136186	0.224091285644016	-1.77497924112966	0.0759013148830247	0.211339899871019	protein_coding	MAP3K15
11204	ENSG00000198039	198.000367463963	0.308790659491352	0.173882830053656	1.77585480634326	0.0757568515754892	0.211140100907689	protein_coding	ZNF273
11205	ENSG00000182013	190.875007854909	2.38398907313305	0.621646945520922	3.83495662660313	0.000125586454274101	0.00124914230631914	protein_coding	PNMA8A
11206	ENSG00000147174	222.666539200179	0.227267279532823	0.174117194518638	1.30525466000715	0.191806147316159	0.397465516111223	protein_coding	GCNA
11207	ENSG00000124593	232.762744910696	-0.27319575660832	0.223071825513407	-1.2246986188397	0.220688794721941	0.434881596180016	protein_coding
11208	ENSG00000176410	216.616635408702	0.101281595896568	0.15613871799075	0.648664195530083	0.516555451903977	0.726099119844947	protein_coding	DNAJC30
11209	ENSG00000228486	216.135925419695	-0.438889955931519	0.189781461302122	-2.31260710566892	0.0207442505044275	0.0812244845962055	protein_coding	C2orf92
11210	ENSG00000175344	206.875658001917	-0.364307007811795	0.328570130453787	-1.1087648390578	0.267531642394708	0.492485107465418	protein_coding	CHRNA7
11211	ENSG00000204116	195.428074611099	0.1988283954572	0.147011026733604	1.35247266735639	0.176224156779288	0.37680018380929	protein_coding	CHIC1
11212	ENSG00000178078	274.60501589493	0.18714078564362	0.466200283307776	0.401417142683445	0.688113030240752	0.855430247610159	protein_coding	STAP2
11213	ENSG00000079335	216.102298862379	0.171956702668814	0.126486829950218	1.35948306030352	0.173993566753936	0.373597633668305	protein_coding	CDC14A
11214	ENSG00000146021	188.100985719145	-1.03084792238059	0.209565100178152	-4.91898661324938	8.69934181688785e-07	1.55129159950835e-05	protein_coding	KLHL3
11215	ENSG00000167981	220.015489827477	0.113315317560674	0.130917661459283	0.865546453378376	0.386738930867605	0.617218545439367	protein_coding	ZNF597
11216	ENSG00000188372	203.319278943941	0.372473283527186	0.101169830388947	3.68166361547917	0.000231717010504932	0.00209376105677225	protein_coding	ZP3
11217	ENSG00000123364	192.978775954401	-0.207751675690428	0.145076709418108	-1.43201259887756	0.152140215691404	0.34351622854783	protein_coding	HOXC13
11218	ENSG00000124613	195.239084062214	-0.281114283606413	0.244910915420949	-1.14782259958988	0.251041805746638	0.473042459004836	protein_coding	ZNF391
11219	ENSG00000127329	217.466917643825	0.346882968566918	0.127697399054628	2.71644505788661	0.00659871465394267	0.0331480156182285	protein_coding	PTPRB
11220	ENSG00000173166	218.088146852095	-0.161863932049769	0.16805117318441	-0.963182398448053	0.335455996645764	0.565722780433226	protein_coding	RAPH1
11221	ENSG00000130021	222.517377975514	0.0870041512257115	0.135727586790816	0.64102039447443	0.521509432589514	0.729860245095111	protein_coding	PUDP
11222	ENSG00000176387	239.385751795679	0.215617622327833	0.213704280088108	1.00895322376761	0.312997067946085	0.544101606364931	protein_coding	HSD11B2
11223	ENSG00000131398	236.266808360067	-0.635230444491772	1.66942907360256	-0.380507596600658	0.703568658609719	0.864952794187438	protein_coding	KCNC3
11224	ENSG00000146755	274.352458100289	0	1.67067598698202	0	1	1	protein_coding	TRIM50
11225	ENSG00000165512	206.9588713995	-0.159650211644823	0.14982723865376	-1.065561997133	0.286621685967372	0.5148987154038	protein_coding	ZNF22
11226	ENSG00000109771	232.112844732247	-0.195632390026967	0.175572327525537	-1.11425526325333	0.265169693300246	0.489633080598885	protein_coding	LRP2BP
11227	ENSG00000108786	216.811461367888	-0.675238877773902	0.175178696022949	-3.85457189203785	0.000115932313972374	0.00116477119692406	protein_coding	HSD17B1
11228	ENSG00000279821	210.813489524629	-0.0746763276728188	0.170052491711389	-0.43913692131932	0.660562327744314	0.836148277130733	TEC
11229	ENSG00000129028	195.601640333582	-0.775659479513094	0.143831520312848	-5.39283376707663	6.93551096170232e-08	1.63580977997067e-06	protein_coding	THAP10
11230	ENSG00000082684	184.490182442247	-1.1417354949546	1.44940618888109	-0.787726383199726	0.430856769771046	0.659146132394431	protein_coding	SEMA5B
11231	ENSG00000275895	215.005550906233	0.182913391723776	0.156832909689147	1.16629470234482	0.243495314364214	0.463692877646171	artifact
11232	ENSG00000085465	215.097829195353	-0.527782467382189	0.225805175089811	-2.33733556891364	0.0194217424601596	0.0771553457213491	protein_coding	OVGP1
11233	ENSG00000280927	218.77992925337	0.0929533861675269	0.157183354515822	0.591369146267776	0.554273108634632	0.7553538189844	lncRNA	CTBP1-AS
11234	ENSG00000234171	224.601807335078	-0.0925786487922803	0.187464304018754	-0.493846811406926	0.621414370495503	0.807919680725755	lncRNA	RNASEH1-DT
11235	ENSG00000171169	212.1200669652	0.354424769294248	0.109205452215021	3.24548602753277	0.00117250318278084	0.00810600861725711	protein_coding	NAIF1
11236	ENSG00000176678	206.40947424546	0.487495484315549	0.12690202912646	3.84151055480564	0.000122279477039035	0.00121807757613584	protein_coding	FOXL1
11237	ENSG00000152953	204.693810450046	0.00253733752351801	0.102079395809825	0.0248565100076131	0.980169416491921	1	protein_coding	STK32B
11238	ENSG00000204314	222.495120312231	-0.67109391114648	0.212564311173675	-3.15713351616286	0.00159328375032696	0.0103866428877872	protein_coding	PRRT1
11239	ENSG00000130988	280.558368402828	0.33569646948296	1.4456598224279	0.232209863119235	0.816375017453064	0.928072296856447	protein_coding	RGN
11240	ENSG00000188681	243.431262367948	-0.126654138820028	0.221094660597961	-0.572850282668455	0.566746069949869	0.765426715718873	transcribed_unprocessed_pseudogene	TEKT4P2
11241	ENSG00000186907	205.002903321235	-0.607847192238464	0.281648576176503	-2.1581759811828	0.0309141520865131	0.109859890247746	protein_coding	RTN4RL2
11242	ENSG00000263731	220.433636287085	0.20369277870404	0.213227253397599	0.955284915311549	0.339433633763323	0.569561465999961	lncRNA
11243	ENSG00000105711	208.542714169855	0.106744386407061	0.176485295610027	0.60483444832101	0.545289002117777	0.74802815847028	protein_coding	SCN1B
11244	ENSG00000112246	183.212430281008	-0.635218541209219	1.66885061114019	-0.380632356766328	0.703476068242283	0.864952794187438	protein_coding	SIM1
11245	ENSG00000161920	213.908835013498	-0.0854407820013505	0.16991456166047	-0.502845554650469	0.615072862590008	0.803356350711234	protein_coding	MED11
11246	ENSG00000137628	196.35428358858	0.120626179387155	0.105627024501055	1.14200111152379	0.253453557659672	0.475461561180042	protein_coding	DDX60
11247	ENSG00000066827	213.078786750592	-0.290555962361751	0.118884490979146	-2.44401906395611	0.0145246590129083	0.0617055986581341	protein_coding	ZFAT
11248	ENSG00000225361	209.971458056407	0.16606450167771	0.171277478367783	0.969564143869056	0.332263792852863	0.56313749398413	lncRNA	PPP1R26-AS1
11249	ENSG00000186314	211.242842075754	-0.0825923090880633	0.140413014993655	-0.588209783058897	0.556391491632776	0.756821519696694	protein_coding	PRELID2
11250	ENSG00000213073	239.954483241159	0.465758415997392	0.208614861609427	2.23262337306243	0.0255737914385079	0.0948840632901386	transcribed_processed_pseudogene	CHP1P2
11251	ENSG00000006757	215.369494674667	-0.156199440835508	0.101771792332214	-1.53480092328162	0.12483273595137	0.30034665183175	protein_coding	PNPLA4
11252	ENSG00000086696	282.394078013243	0.336414214116501	1.18632954504776	0.283575685627012	0.776735572551508	0.904417509313752	protein_coding	HSD17B2
11253	ENSG00000114395	210.138904648909	-0.102071786960361	0.127608203129721	-0.799884211648991	0.423777886088233	0.652837668831196	protein_coding	CYB561D2
11254	ENSG00000179954	196.302526667892	-0.639222701688056	0.128181135616262	-4.98687032701682	6.1365222121076e-07	1.14350957022807e-05	protein_coding	SSC5D
11255	ENSG00000173436	218.391859898396	0.36136756102767	0.123106495559079	2.93540612448227	0.00333111387955079	0.0190159452389056	protein_coding	MICOS10
11256	ENSG00000161551	207.986675692837	0.33165603706532	0.582918274086259	0.568958037188318	0.569384617716192	0.767634550722203	protein_coding	ZNF577
11257	ENSG00000154079	197.949928963405	-0.502750815922898	0.155450614693349	-3.2341513535643	0.00122004780605686	0.00835913526114007	protein_coding	SDHAF4
11258	ENSG00000184988	260.999858536119	0.320949077709156	0.24161345687443	1.32835762486507	0.184059991321769	0.387225140985158	protein_coding	TMEM106A
11259	ENSG00000160999	209.264478127697	-0.458297092980285	0.161008334966898	-2.84641843588102	0.0044214054291832	0.0240127845256623	protein_coding	SH2B2
11260	ENSG00000155016	198.879247209029	-0.112856833043809	0.141585889033591	-0.797090965873256	0.425398202741244	0.654410962994836	protein_coding	CYP2U1
11261	ENSG00000139278	225.495991642058	0.609046945724924	0.117296827670088	5.19235650121711	2.07648905203436e-07	4.36435854350943e-06	protein_coding	GLIPR1
11262	ENSG00000279789	222.965614298325	0.650037932069806	0.131891839102477	4.92856826088186	8.28343940341211e-07	1.48746278788024e-05	TEC
11263	ENSG00000062282	252.742474736871	-0.184195728427253	0.153459165009594	-1.20029148090137	0.230026157187947	0.446476968689232	protein_coding	DGAT2
11264	ENSG00000198937	208.335742930466	-0.0967859538332247	0.28672273351704	-0.337559399793713	0.735695242233419	0.880982203163519	protein_coding	CCDC167
11265	ENSG00000100246	197.160193718087	0.119901241684453	0.140849137842261	0.851274232283424	0.394617035317911	0.625342353807764	protein_coding	DNAL4
11266	ENSG00000171462	222.706249612552	0.417022864698818	0.141125558788449	2.95497759781377	0.00312691755312888	0.0181049801132386	protein_coding	DLK2
11267	ENSG00000273706	180.803326523045	1.28835871576112	1.67082282947071	0.771092358230015	0.440652189805706	0.666020501335357	protein_coding	LHX1
11268	ENSG00000186026	200.915732937021	0.268863954922354	0.148343343582972	1.81244367578901	0.0699176694398919	0.199766205126221	protein_coding	ZNF284
11269	ENSG00000163138	213.81723830708	0.350304928261608	0.143225194026693	2.44583315555727	0.0144517860555421	0.0614509970364292	protein_coding	PACRGL
11270	ENSG00000143443	207.353888208249	-0.358394327993281	0.142367526640639	-2.51738817446716	0.0118228493185273	0.0527189309262791	protein_coding	C1orf56
11271	ENSG00000185015	227.007441484813	0.165473143698163	0.157438847595726	1.05103121767677	0.293244252370933	0.522205399758877	protein_coding	CA13
11272	ENSG00000196378	223.861359883026	0.208653616463896	0.139463893106833	1.49611208905564	0.134624448114913	0.316063041902091	protein_coding	ZNF34
11273	ENSG00000196418	229.343984836731	0.294638563532855	0.157461535441626	1.87117801631042	0.0613204107997863	0.181164001178626	protein_coding	ZNF124
11274	ENSG00000181350	200.101578091295	-0.509342871096276	0.195525683893309	-2.604992147089	0.00918763657095363	0.04329883335868	protein_coding	LRRC75A
11275	ENSG00000169116	182.392622793453	-0.316659046519293	0.297210155345119	-1.06543817842156	0.286677687660247	0.514952792822178	protein_coding	PARM1
11276	ENSG00000136883	257.490426641548	-0.0950373114111263	0.803079712478187	-0.118341068681532	0.905797417904653	0.974573327216543	protein_coding	KIF12
11277	ENSG00000186806	256.931406941677	-0.148217420259868	0.18277390328601	-0.81093316712689	0.41740405204929	0.647165062920776	protein_coding	VSIG10L
11278	ENSG00000272325	211.179858598817	0.117954761806368	0.260740415174877	0.45238388428298	0.650992454732292	0.829271028890904	protein_coding	NUDT3
11279	ENSG00000132541	223.895650221619	-0.102930224681699	0.174267631311793	-0.59064453855771	0.554758616024167	0.755644034885415	protein_coding	RIDA
11280	ENSG00000160051	203.303578361772	-0.0300636045711945	0.175275088018763	-0.171522404644158	0.863813015123764	0.95183287594232	protein_coding	IQCC
11281	ENSG00000155957	207.190071537686	-0.145502298636106	0.141268853840295	-1.02996729060035	0.303025360527955	0.533284939226175	protein_coding	TMBIM4
11282	ENSG00000188266	192.170393902067	-0.126153643512743	0.175378482899931	-0.719322241969244	0.471942394688812	0.689461307265776	protein_coding	HYKK
11283	ENSG00000126091	209.049689859762	0.0212549015399869	0.205114947845366	0.10362434217135	0.917467469396177	0.981016708470244	protein_coding	ST3GAL3
11284	ENSG00000129355	230.753405031738	-0.632850362579491	0.209644189084328	-3.01868783171916	0.00253871973357373	0.0152961710492868	protein_coding	CDKN2D
11285	ENSG00000241769	189.303140316079	-0.297868828030911	0.169835989060329	-1.75386165016592	0.0794542162114764	0.217961945492934	lncRNA	EOLA1-DT
11286	ENSG00000181031	219.979884404903	-0.375859303571185	0.15355925470672	-2.4476499595484	0.0143791274819002	0.0612205977992767	protein_coding	RPH3AL
11287	ENSG00000166105	180.611636674651	2.18228709825459	1.56248605337367	1.39667620939251	0.162510961490054	0.358450524174942	protein_coding	GLB1L3
11288	ENSG00000161914	211.272605734508	0.0982514104869729	0.128319287452045	0.765679208775928	0.443867201093905	0.667227002294558	protein_coding	ZNF653
11289	ENSG00000230373	204.133895907351	0.626183818992674	0.260630220825807	2.4025756376548	0.016280067403508	0.0673105802004472	transcribed_unprocessed_pseudogene	GOLGA6L5P
11290	ENSG00000279192	228.600726711793	-0.112886997007372	0.21813239990907	-0.517515953863018	0.604796034944762	0.795665638355988	TEC	PWAR5
11291	ENSG00000007062	239.567174682581	-2.10751835355334	0.443753313895871	-4.74930166729499	2.04120268679695e-06	3.32471148989047e-05	protein_coding	PROM1
11292	ENSG00000168060	269.965961513973	0.33638193207315	0.597741273901016	0.562755069392873	0.57360167935856	0.770876895999268	protein_coding	NAALADL1
11293	ENSG00000169258	201.149977517068	-0.834262085046037	0.116035253679181	-7.18972948818332	6.49198163339099e-13	3.76326737074965e-11	protein_coding	GPRIN1
11294	ENSG00000108733	209.835245241766	-0.197635598659139	0.126762912904548	-1.55909638024773	0.118973570269578	0.290858416042052	protein_coding	PEX12
11295	ENSG00000132825	200.348374550935	0.164123200997663	0.110899347037286	1.47992937183375	0.138892096233461	0.32321998471558	protein_coding	PPP1R3D
11296	ENSG00000197951	197.596805580798	-0.108368070930897	0.183703561737037	-0.58990729361046	0.555252804017552	0.755974899094748	protein_coding	ZNF71
11297	ENSG00000118600	208.46928993928	0.166460694995341	0.120165904021799	1.38525729365913	0.165973807264724	0.36280312333383	protein_coding	RXYLT1
11298	ENSG00000101670	226.131938020143	0.151502024500335	0.525201511007472	0.288464563267754	0.772991152547155	0.902170878498185	protein_coding	LIPG
11299	ENSG00000170634	231.400244853029	0.204375524568978	0.168952162506305	1.20966504090382	0.226407449543861	0.442144028053843	protein_coding	ACYP2
11300	ENSG00000128039	200.952945227307	0.104041594050552	0.141339860927066	0.736109356328285	0.461664149221412	0.680752616357856	protein_coding	SRD5A3
11301	ENSG00000139865	244.378744483282	0.683989614676247	0.33054743920779	2.06926308766917	0.0385214054631169	0.129262629290656	protein_coding	TTC6
11302	ENSG00000205702	228.950599900944	-0.0838437508684741	0.213848971947224	-0.39206992722493	0.695006546868425	0.859753323672301	protein_coding	CYP2D7
11303	ENSG00000139629	179.595785765546	-0.550454822538953	0.506007253359412	-1.08783978665217	0.276665841802042	0.503929153907337	protein_coding	GALNT6
11304	ENSG00000234602	192.166691325726	0.455266228361785	0.12991071598635	3.50445477037953	0.000457543281939461	0.00369509873062644	protein_coding	MCIDAS
11305	ENSG00000058404	180.43843203398	0.745552742014446	1.18337880853364	0.630020359193588	0.528681263989565	0.735140189656935	protein_coding	CAMK2B
11306	ENSG00000099953	250.312150705016	-0.943703886796396	0.238162405144566	-3.96243851427165	7.41881166877467e-05	0.0007848253962433	protein_coding	MMP11
11307	ENSG00000163521	201.84658152062	-0.0236495680493296	0.127137912710542	-0.186015072491973	0.852432941475202	0.945335693317742	protein_coding	GLB1L
11308	ENSG00000123685	185.996384975952	0.669578915514383	0.161326526168401	4.15045765514991	3.31811152868344e-05	0.000390147909667728	protein_coding	BATF3
11309	ENSG00000184384	219.904192571692	0.0791172998015052	0.14618578412048	0.541210626447096	0.588362413892116	0.782816506652632	protein_coding	MAML2
11310	ENSG00000272720	208.472481793084	-0.704746590290616	0.303825108394208	-2.31957982016489	0.020363618551248	0.080112747854069	lncRNA
11311	ENSG00000144152	201.212187927642	-0.730503324882623	0.188807044446774	-3.8690469787453	0.000109261590316192	0.00110557160318415	protein_coding	FBLN7
11312	ENSG00000237438	182.858831572172	0.297868300660801	0.146322801482357	2.03569298594052	0.0417811938573061	0.136845066423647	transcribed_unprocessed_pseudogene	CECR7
11313	ENSG00000233223	200.039947212624	-0.141714272267446	0.134750223194592	-1.05168116911241	0.292945853414173	0.521827844779968	lncRNA
11314	ENSG00000178694	207.313157249133	-0.0787141453285347	0.131897994548898	-0.59678045597087	0.550653968100797	0.75295047436546	protein_coding	NSUN3
11315	ENSG00000166435	224.841859187124	0.00987349434792808	0.13553555888174	0.0728479996643763	0.941927074186792	0.993779040389011	protein_coding	XRRA1
11316	ENSG00000135100	267.891671469944	-1.0077296747489	0.773426155916108	-1.30294232622023	0.192594452224442	0.398310328019408	protein_coding	HNF1A
11317	ENSG00000151651	189.218490293766	0.1960017674893	0.32423311610501	0.604508786282709	0.545505429465214	0.748129753517841	protein_coding	ADAM8
11318	ENSG00000196660	247.924886018089	2.18094553211615	1.56229671746584	1.39598675957906	0.162718482329684	0.358684211104336	protein_coding	SLC30A10
11319	ENSG00000065609	178.445817613888	1.28836095332532	1.66876586541361	0.772044167505785	0.440088268612097	0.666020501335357	protein_coding	SNAP91
11320	ENSG00000253304	193.606293416463	0.735607552772695	0.143119839187152	5.13980142061766	2.75028973057551e-07	5.56298231569195e-06	protein_coding	TMEM200B
11321	ENSG00000135083	217.149418288199	0.409567810865905	0.154237956164227	2.65542815174374	0.00792078046756477	0.0383464519202801	protein_coding	CCNJL
11322	ENSG00000063761	209.463507928302	-0.28755348711159	0.151130256073338	-1.90268642813687	0.0570814739142939	0.172694909591891	protein_coding	ADCK1
11323	ENSG00000135407	228.598059451766	-0.382367741826776	0.173553536646371	-2.20316882741423	0.0275828515360254	0.100944199722215	protein_coding	AVIL
11324	ENSG00000001561	178.606608014238	0	1.67157084370884	0	1	1	protein_coding	ENPP4
11325	ENSG00000172379	183.173891709311	-0.100623270901129	0.630081210853452	-0.159698891456919	0.873118274184375	0.95690721230338	protein_coding	ARNT2
11326	ENSG00000134917	187.983307162398	-0.15045614942821	0.118112395846338	-1.27383877323046	0.202720560790446	0.411421140164993	protein_coding	ADAMTS8
11327	ENSG00000206417	195.221732266124	-0.904564072143239	0.188913647312139	-4.78824100330159	1.68249521668868e-06	2.81591350112971e-05	lncRNA	H1-10-AS1
11328	ENSG00000099725	275.061468086449	-0.559526967138275	1.56324055820973	-0.35792761657813	0.720397482987573	0.872230580093332	transcribed_unitary_pseudogene	PRKY
11329	ENSG00000170801	191.495417202005	-0.168029508918001	0.11807970868451	-1.42301764452137	0.154731040354247	0.346990590173364	protein_coding	HTRA3
11330	ENSG00000111012	218.409070539414	-0.232077916407757	0.131696465128624	-1.76221826592759	0.0780324271009356	0.215537570700986	protein_coding	CYP27B1
11331	ENSG00000129173	186.50517510152	-0.62132361290062	0.150093910760127	-4.13956575422697	3.47963856841257e-05	0.000407693893080419	protein_coding	E2F8
11332	ENSG00000242173	179.392820443559	1.18265623083124	0.815583842549762	1.45007314898969	0.147038121890932	0.336157178056502	protein_coding	ARHGDIG
11333	ENSG00000198626	179.12323795803	1.8233272099021	0.287866094335331	6.33394222446402	2.38975030853248e-10	9.4464026609446e-09	protein_coding	RYR2
11334	ENSG00000185900	205.181829093521	0.191079816678573	0.124936672696011	1.52941336242801	0.126162001909851	0.302416709034383	protein_coding	POMK
11335	ENSG00000176641	179.887961942676	1.6586169984881	1.21382607238867	1.36643711666543	0.171801805573522	0.370532085933217	protein_coding	RNF152
11336	ENSG00000142794	187.368340904002	-0.485010346571301	0.183611173015334	-2.64150780481532	0.00825379054334631	0.0397168725492146	protein_coding	NBPF3
11337	ENSG00000165714	211.402487442589	-0.241905492677068	0.145850659385732	-1.65858346952892	0.0971997550542986	0.252103147631701	protein_coding	BORCS5
11338	ENSG00000054392	187.30004137923	1.38371766647024	0.238684009484888	5.79727845806046	6.73997292033326e-09	1.95922341483898e-07	protein_coding	HHAT
11339	ENSG00000279278	201.43620275529	-0.202275929243942	0.163778034608155	-1.23506140324553	0.216807652544494	0.429875005538709	lncRNA
11340	ENSG00000231889	215.864178786042	-0.493184809961293	0.180462762002966	-2.73288962491436	0.00627813672472377	0.0318231203807034	lncRNA	TRAF3IP2-AS1
11341	ENSG00000077943	176.297950781485	0	1.67032037271153	0	1	1	protein_coding	ITGA8
11342	ENSG00000067221	194.499123786351	0.391117194065076	0.131241699183867	2.98012900242269	0.00288127016614274	0.016954597759059	protein_coding	STOML1
11343	ENSG00000224093	263.348987570324	0.273987582192528	0.25619976654158	1.06942947642406	0.284876191096366	0.513102364896337	lncRNA	BCAR3-AS1
11344	ENSG00000197191	194.406866379292	0.39268211078188	0.157370236489636	2.49527559684223	0.0125859334869771	0.0553641848499039	protein_coding	CYSRT1
11345	ENSG00000105865	205.324578644893	0.00632114866530896	0.151704539161277	0.0416674985485368	0.966763763849502	1	protein_coding	DUS4L
11346	ENSG00000065413	186.163317019162	-0.0186243966423121	0.116778091331457	-0.159485366047382	0.873286486953593	0.95698606812711	protein_coding	ANKRD44
11347	ENSG00000204228	207.417757845475	-0.055425629146312	0.167873840642888	-0.330162394176808	0.74127726014734	0.883961974653833	protein_coding	HSD17B8
11348	ENSG00000169740	196.61783622693	0.110554176952777	0.142185918436476	0.777532530425435	0.436844649647788	0.664253760243726	protein_coding	ZNF32
11349	ENSG00000163577	230.159404721456	0.660183140202905	0.149702360908834	4.4099714673501	1.03384240120739e-05	0.000140697388522974	protein_coding	EIF5A2
11350	ENSG00000106617	189.037803385139	0.328186150007794	0.145815954217789	2.25068753119853	0.024405335051828	0.0915395730683825	protein_coding	PRKAG2
11351	ENSG00000204920	188.984610735372	0.12109892173925	0.199929436372537	0.605708313575202	0.544708462470523	0.747390681064206	protein_coding	ZNF155
11352	ENSG00000021645	176.15500866952	0.0128475729505342	0.694911737371676	0.0184880643966769	0.985249499171371	1	protein_coding	NRXN3
11353	ENSG00000173705	188.528813329227	-0.206014336978765	0.11689127173985	-1.76244414071621	0.0779942863293691	0.215473168693462	protein_coding	SUSD5
11354	ENSG00000118420	200.959053878476	0.110608289441315	0.175876049036606	0.628899102789682	0.529415113487579	0.735543337395956	protein_coding	UBE3D
11355	ENSG00000188542	212.383259536033	0.121411604538309	0.129981425079169	0.934068883029708	0.350268361896022	0.58060740638421	protein_coding	DUSP28
11356	ENSG00000141854	216.17931471405	-0.278821029435141	0.237469837043922	-1.17413239890155	0.240341998039672	0.45958068349902	protein_coding	MISP3
11357	ENSG00000244627	194.527508363901	-0.464782228040849	0.147188653675989	-3.15773136334263	0.00159002007440287	0.0103721683528059	transcribed_unprocessed_pseudogene	TPTEP2
11358	ENSG00000176273	193.072898074146	0.196653491042777	0.12283937264445	1.60089950647971	0.109399178933863	0.273987136256708	protein_coding	SLC35G1
11359	ENSG00000112218	179.416884072053	0.31285215877649	0.187029831939474	1.67273934608322	0.0943786198967052	0.246619805415454	protein_coding	GPR63
11360	ENSG00000078081	190.593186444902	-0.471028348491347	0.133051953772231	-3.54018362855228	0.000399848716922893	0.0033053635749105	protein_coding	LAMP3
11361	ENSG00000162600	199.445554747228	-0.617602029758183	0.15685243512049	-3.93747173439646	8.2344627930235e-05	0.000863532825494126	protein_coding	OMA1
11362	ENSG00000227038	271.898534585834	1.13856756291337	0.654901892601587	1.73853148964104	0.0821172064654079	0.223506591909969	transcribed_unprocessed_pseudogene	GTF2IP7
11363	ENSG00000258429	208.713245182955	0.384486328983866	0.239903694820674	1.60266947648	0.109007645876494	0.273242752284564	protein_coding	PDF
11364	ENSG00000143156	197.89833339385	0.228941550915287	0.100551630856492	2.27685567071541	0.0227948457988309	0.0872938981159774	protein_coding	NME7
11365	ENSG00000138030	216.717500333173	-0.419488448314298	0.170409076340634	-2.46165554865032	0.0138297414229159	0.0594379736360975	protein_coding	KHK
11366	ENSG00000204396	205.606124733034	-0.59954953971191	0.186126811441129	-3.22118847397516	0.00127660165057838	0.00868080390507863	protein_coding	VWA7
11367	ENSG00000165449	180.895540092726	-0.0832190168578873	0.142594425623256	-0.583606382186059	0.559485165311019	0.759866907004206	protein_coding	SLC16A9
11368	ENSG00000183091	229.912200942746	-0.0109711229766703	0.200255235881292	-0.0547856985031533	0.95630919423125	1	protein_coding	NEB
11369	ENSG00000189410	232.300715711025	1.65215449914098	0.198172221063078	8.3369631236817	7.62228199548075e-17	7.81205324310019e-15	protein_coding	SH2D5
11370	ENSG00000230844	221.805663239589	0.264867630457956	0.141893513185468	1.8666648285165	0.0619484082662768	0.182504104542655	lncRNA	ZNF674-AS1
11371	ENSG00000092969	195.171464088113	0.304715310883604	0.167770598972443	1.81626168559877	0.0693302396172521	0.198487135249795	protein_coding	TGFB2
11372	ENSG00000147041	178.494721206279	0.623979482382507	0.244161913415091	2.55559711854692	0.0106005774782715	0.0483642225792733	protein_coding	SYTL5
11373	ENSG00000095059	206.857521051662	-0.214823920823592	0.150152539173731	-1.43070454889233	0.152514908976502	0.344010656288121	protein_coding	DHPS
11374	ENSG00000157873	252.986692805092	-0.34947579468976	0.220169838174795	-1.58730095632948	0.112444498758591	0.279247103905096	protein_coding	TNFRSF14
11375	ENSG00000150556	181.068949273222	-0.102467345037428	0.142555972596507	-0.718786755623724	0.472272319355773	0.689694493261171	protein_coding	LYPD6B
11376	ENSG00000187123	184.673456402581	0.143436158159149	0.149178324817702	0.961508036334568	0.336296786728081	0.566503749762481	protein_coding	LYPD6
11377	ENSG00000113721	215.630166976793	-0.401830753069415	0.139968301104019	-2.87086968906474	0.00409344232866391	0.0225957561967864	protein_coding	PDGFRB
11378	ENSG00000173727	197.977702765675	-0.0702038174603464	0.115003397875665	-0.610449941107364	0.541563794274948	0.744874994574488	transcribed_unprocessed_pseudogene
11379	ENSG00000119723	203.731600057796	0.0538634885647174	0.162429819011771	0.331610839022199	0.740183133947776	0.88353612609015	protein_coding	COQ6
11380	ENSG00000139832	213.674679106653	-0.394317631886075	0.161847870115894	-2.43634736498984	0.0148364294426507	0.0626577584129619	protein_coding	RAB20
11381	ENSG00000186684	178.82991710204	-0.396864580271637	0.178647656170648	-2.22149335053433	0.0263175645872534	0.0969740801868716	protein_coding	CYP27C1
11382	ENSG00000143412	221.397404119703	-0.261300124541218	0.175242292648089	-1.49107912589311	0.135940722006656	0.318363884058696	protein_coding	ANXA9
11383	ENSG00000149292	195.666063108648	0.128551216185651	0.111009757913433	1.15801726444532	0.246856991078066	0.467880897846429	protein_coding	TTC12
11384	ENSG00000261087	205.971268977725	-0.777559264343304	0.266685730007865	-2.91563880947201	0.00354961168018866	0.0200559616473973	lncRNA	ZNNT1
11385	ENSG00000170835	196.539436024483	-0.0439015830466325	0.394083728520964	-0.111401663832708	0.911297840727449	0.977363124612108	protein_coding	CEL
11386	ENSG00000073331	182.778844538253	-0.316238458853095	0.152439714300078	-2.0745149012191	0.0380315163024407	0.12812277848889	protein_coding	ALPK1
11387	ENSG00000176809	185.791013705913	-0.0540903414421759	0.17430831527947	-0.310314177240784	0.756322051060146	0.892670363175085	protein_coding	LRRC37A3
11388	ENSG00000128564	246.061524608598	0.534402914349315	0.340612581694384	1.56894648955983	0.116660408032764	0.287145195953882	protein_coding	VGF
11389	ENSG00000196876	194.839518046734	-1.83483487097136	1.13174616021016	-1.62124240883719	0.104965660862722	0.266713384656038	protein_coding	SCN8A
11390	ENSG00000104894	183.756320839726	-0.500238792650053	0.224966027739355	-2.22361926232537	0.0261740714530036	0.0965706184264371	protein_coding	CD37
11391	ENSG00000178947	174.963218383767	1.2883583113327	1.66941773292562	0.77174112022572	0.440267770971498	0.666020501335357	protein_coding	SMIM10L2A
11392	ENSG00000167034	226.739490340287	0.60729519625771	0.143137709626585	4.24273378302621	2.208133195475e-05	0.000274004822826248	protein_coding	NKX3-1
11393	ENSG00000150433	197.26521078667	0.0877838976372627	0.13662706783422	0.642507367162248	0.520543807422741	0.728973976826761	protein_coding	TMEM218
11394	ENSG00000257167	182.698013551575	-0.652200034876539	0.182141283455742	-3.58073701086561	0.000342626386144637	0.00291005571794695	lncRNA	TMPO-AS1
11395	ENSG00000184304	180.581092973365	-0.445473198506422	0.228390856463403	-1.95048613330895	0.0511182045568885	0.159045979991659	protein_coding	PRKD1
11396	ENSG00000124374	176.526499846049	-1.25185206063709	0.59966092992203	-2.08759983879534	0.036833946563663	0.125169946936474	protein_coding	PAIP2B
11397	ENSG00000172671	197.880632068508	0.0555873492075836	0.14984961487072	0.37095423472086	0.710671618923718	0.866569593956843	protein_coding	ZFAND4
11398	ENSG00000268516	195.314698726268	0.0352559459875521	0.145639895224237	0.24207615594113	0.808721153606936	0.923346208853031	lncRNA	ZNF8-DT
11399	ENSG00000196646	209.520128857019	0.16137449339719	0.137666973807291	1.17220920119218	0.241113075160522	0.460685656904277	protein_coding	ZNF136
11400	ENSG00000036448	174.86905552558	0	1.67127393942316	0	1	1	protein_coding	MYOM2
11401	ENSG00000279738	211.653506790201	0.201079892946091	0.20311721051837	0.989969744232507	0.322188907678411	0.553611686064712	lncRNA
11402	ENSG00000173262	266.634972530994	1.28835321515408	1.67172574347118	0.770672593985985	0.440901020314801	0.666020501335357	protein_coding	SLC2A14
11403	ENSG00000171033	176.138730888444	-0.0961522153383282	0.154416827075805	-0.622679646766254	0.533495060262177	0.738219937587367	protein_coding	PKIA
11404	ENSG00000176473	196.657416739634	-0.131119425342077	0.165045095390092	-0.794446057498228	0.426935800347224	0.655964531418347	protein_coding	WDR25
11405	ENSG00000275888	198.79076086521	-0.0414049676567885	0.159629628702395	-0.259381469426216	0.79534092584364	0.915536727341208	lncRNA
11406	ENSG00000222011	197.274226989985	0.0655540802997352	0.128321506187208	0.510858095790259	0.609450425421069	0.799242703016746	protein_coding	FAM185A
11407	ENSG00000171121	241.875115566913	0.347926523527923	0.168559299969167	2.06411941430443	0.0390063956491011	0.130500448374739	protein_coding	KCNMB3
11408	ENSG00000176697	190.092611599359	0.274120279188157	0.112331168782185	2.44028689596998	0.0146756017458681	0.0621236937434734	protein_coding	BDNF
11409	ENSG00000174516	193.676723021385	0.381966405482467	0.166417217644174	2.29523369570552	0.0217197351041912	0.084149160770973	protein_coding	PELI3
11410	ENSG00000159167	174.383402073675	-0.776644734362438	0.225412065768833	-3.44544437634013	0.000570121290441927	0.00445411458461958	protein_coding	STC1
11411	ENSG00000243667	195.537220303319	0.260634973514933	0.131701230607039	1.97898662232396	0.0478175124623577	0.151321916328037	protein_coding	DNAAF10
11412	ENSG00000165995	199.132379658522	0.00657673843410396	0.163330682864523	0.0402663989322762	0.967880741809831	1	protein_coding	CACNB2
11413	ENSG00000158715	191.735711259818	0.194625040820141	0.159329302978814	1.22152697075453	0.22188656024194	0.43629059308648	protein_coding	SLC45A3
11414	ENSG00000273038	211.743726554021	-0.473264730744358	0.181504915769335	-2.60744855718291	0.00912197760960111	0.0430608453968896	NA	NA
11415	ENSG00000254206	217.648224378586	0.181518112770987	0.165265691880151	1.09834116631189	0.272055542439899	0.498229745816756	protein_coding	NPIPB11
11416	ENSG00000282851	228.93884395406	0.0759901793010911	0.132834776199428	0.572065399402678	0.567277669053638	0.765728573916734	lncRNA	BISPR
11417	ENSG00000183111	185.86342155618	-0.242328821610047	0.134895496409547	-1.79641891731011	0.0724279174681112	0.204731913991819	protein_coding	ARHGEF37
11418	ENSG00000110042	193.467893044251	0.105957459011628	0.137573251553165	0.77018939230844	0.441187555346724	0.666020501335357	protein_coding	DTX4
11419	ENSG00000101049	240.002140236535	-0.25089298716753	0.386510815712516	-0.649122810974952	0.516258998722753	0.726099119844947	protein_coding	SGK2
11420	ENSG00000184979	202.545432668969	-0.962439877959277	0.328231101081816	-2.93220196010425	0.0033656779747801	0.0191704913773006	protein_coding	USP18
11421	ENSG00000149380	189.993900715334	-0.649132953556444	0.107923200636022	-6.01476744324595	1.80145126494242e-09	5.8814869459524e-08	protein_coding	P4HA3
11422	ENSG00000240990	182.874371387954	-0.0457944489823035	0.133707374867595	-0.34249755503503	0.73197648366444	0.87833607100325	lncRNA	HOXA11-AS
11423	ENSG00000172985	172.735770925199	0.326575270076448	1.6706077657842	0.1954829115278	0.845014914244711	0.943377712737021	protein_coding	SH3RF3
11424	ENSG00000187650	192.428091502561	-0.0743955378661097	0.18800665065991	-0.395706947626473	0.692321229540117	0.85802452334961	protein_coding	VMAC
11425	ENSG00000221886	188.84093681319	-0.0949646987817915	0.151489109585135	-0.626874757148285	0.530741335162961	0.736305467976916	protein_coding	ZBED8
11426	ENSG00000099377	227.58129226466	-0.19326033285747	0.123757342227001	-1.56160700755018	0.118380597640029	0.290157966330954	protein_coding	HSD3B7
11427	ENSG00000233822	217.507767335065	-0.33309379706905	0.152238267790712	-2.18797679389632	0.0286712927387871	0.103838126325192	protein_coding	H2BC15
11428	ENSG00000089123	214.903759472334	0.453650927859482	0.147005054696434	3.08595462105893	0.00202899785366297	0.0127218106392913	protein_coding	TASP1
11429	ENSG00000260279	203.036921162866	0.101649386870791	0.139086518803987	0.730835653554922	0.46487954316628	0.68352899417155	lncRNA
11430	ENSG00000099338	189.46728741835	0.544838198355059	0.474760763961598	1.14760578319216	0.251131341284484	0.473042459004836	protein_coding	CATSPERG
11431	ENSG00000230202	200.974515360256	-0.218202944888786	0.209460548245672	-1.04173767669537	0.297533315927904	0.527028726802203	processed_pseudogene
11432	ENSG00000075891	173.025013129253	-1.14293899839916	1.44708576691164	-0.789821187197784	0.429632203731077	0.65847353016149	protein_coding	PAX2
11433	ENSG00000285796	210.199879103403	-0.350695468435998	0.184770107152348	-1.8980097692255	0.0576947951302176	0.173943732986862	lncRNA
11434	ENSG00000170049	186.019733960039	0.503039795207332	0.193861821040903	2.59483684052053	0.00946358317168136	0.0443261305541909	protein_coding	KCNAB3
11435	ENSG00000176533	211.735454030619	2.14238611623986	1.16153568163281	1.84444279251778	0.0651186357631963	0.189402257881748	protein_coding	GNG7
11436	ENSG00000143919	205.696062661654	0.11101455997223	0.119927437091743	0.925681084031716	0.354611741075093	0.585172648999591	protein_coding	CAMKMT
11437	ENSG00000131931	204.854823091789	-0.346897413746582	0.148146960290647	-2.34157631763763	0.0192024996007713	0.0764983569549458	protein_coding	THAP1
11438	ENSG00000158483	202.809803946322	0.287298009428748	0.11707936729976	2.45387394939687	0.0141326511224796	0.0604533556838345	transcribed_unprocessed_pseudogene	FAM86C1P
11439	ENSG00000125962	211.160322367428	0.349401110786679	0.187513001491893	1.86334338422813	0.0624139699609103	0.183603634373839	protein_coding	ARMCX5
11440	ENSG00000240498	178.859239824653	-0.535244153896694	0.119918130696549	-4.46341308680937	8.06643265956811e-06	0.000112987640699598	lncRNA	CDKN2B-AS1
11441	ENSG00000186564	179.071428812168	-0.117001067984473	0.144917294808536	-0.807364422162678	0.419456558205134	0.649101653136866	protein_coding	FOXD2
11442	ENSG00000276850	192.610089974156	0.371290640058379	0.106620685806858	3.48235088949783	0.000497031941303932	0.0039704644792873	lncRNA
11443	ENSG00000184319	197.743100534817	-0.0870599829879326	0.126995778661351	-0.685534463472904	0.493006720900258	0.709500045719444	transcribed_unprocessed_pseudogene	RPL23AP82
11444	ENSG00000248587	173.784655118399	-2.1043537027022	1.44578049696271	-1.45551396434177	0.145527027140229	0.33374664670456	lncRNA	GDNF-AS1
11445	ENSG00000280120	184.031126624608	-0.121646841411149	0.184593345250633	-0.658999062214199	0.509896370860159	0.721954688204367	TEC
11446	ENSG00000260428	192.894528122495	-0.41281110464662	0.228551818564177	-1.80620354386155	0.070886551582946	0.201751689825897	protein_coding	SCX
11447	ENSG00000196388	206.645723585094	0.168265282543307	0.140995443515121	1.19340936379452	0.23270908954026	0.449874071689741	protein_coding	INCA1
11448	ENSG00000100003	196.194074913011	0.0167950882165644	0.151313700703839	0.110995158656762	0.911620185843022	0.977481329757422	protein_coding	SEC14L2
11449	ENSG00000115290	214.259863867711	0.268972121418373	0.190944516187148	1.4086401997256	0.15894158570435	0.353493909234854	protein_coding	GRB14
11450	ENSG00000259959	206.543807040143	0.224518101230067	0.150373076424282	1.49307380396064	0.135417868821101	0.317475944554881	lncRNA
11451	ENSG00000161912	202.624435921855	-0.217367084643536	0.197692176621159	-1.09952294703133	0.271540030486554	0.49756063276787	transcribed_unprocessed_pseudogene	ADCY10P1
11452	ENSG00000137872	174.537832983061	-0.430716024378751	0.141094756642444	-3.0526720810062	0.00226813644070363	0.0139435240614287	protein_coding	SEMA6D
11453	ENSG00000090932	176.669184498247	0.386979623762728	0.206246759407811	1.87629432275129	0.0606148761888088	0.179908282320061	protein_coding	DLL3
11454	ENSG00000269973	195.017073924797	-0.208629906994001	0.183494792504094	-1.13697998807975	0.255546651560354	0.478079984284392	lncRNA
11455	ENSG00000280383	201.327294655623	0.319041603986754	0.176812083098392	1.80441063979329	0.0711669563261125	0.202231326658867	lncRNA
11456	ENSG00000102886	208.955840285422	-0.577316999453584	0.266770540848626	-2.16409577165858	0.0304569999659085	0.108623592882899	protein_coding	GDPD3
11457	ENSG00000179528	222.064625673882	-0.894381518005412	0.286070304522395	-3.12643956351434	0.00176936867946002	0.011344842777718	protein_coding	LBX2
11458	ENSG00000246067	203.514865835811	0.326819740776609	0.141914814812246	2.30292898742808	0.0212828388900466	0.0829413339182273	lncRNA	RAB30-DT
11459	ENSG00000237172	188.189561313027	-0.443261528563886	0.1911130264143	-2.31936847466887	0.0203750654942946	0.080141924277559	protein_coding	B3GNT9
11460	ENSG00000106246	201.905458354906	0.377242808326748	0.150709512696701	2.50311212329337	0.01231065368118	0.0544908119196131	protein_coding	PTCD1
11461	ENSG00000266094	188.223165721303	0.0945338352792219	0.216667818276136	0.436307689953021	0.662613503241473	0.837357049079432	protein_coding	RASSF5
11462	ENSG00000243232	190.506409983008	0.300420379070061	0.179410484032775	1.67448619677755	0.0940350849428473	0.246194458366887	protein_coding	PCDHAC2
11463	ENSG00000162639	188.130149740308	-0.194288218217462	0.118941872175936	-1.63347200328304	0.102369764257551	0.262127240532246	protein_coding	HENMT1
11464	ENSG00000143816	179.971533968081	-0.0888773647256435	0.128754415234701	-0.690285956902005	0.490014377285766	0.706468683896528	protein_coding	WNT9A
11465	ENSG00000255624	176.697451590133	-0.326191645522133	0.234761327906279	-1.38946072775817	0.164692695009891	0.360994912896227	transcribed_processed_pseudogene	C10orf88B
11466	ENSG00000101443	169.724050065785	0.560853290024306	0.820541715449748	0.683515876724069	0.49428092129456	0.709946366979681	protein_coding	WFDC2
11467	ENSG00000168152	200.90934741921	-0.264587837144951	0.219750183440865	-1.20403920944235	0.228574424088953	0.444647810797442	protein_coding	THAP9
11468	ENSG00000204316	204.241977456427	-0.0943312008879371	0.155426189238405	-0.606919601839071	0.543904268856103	0.746739056237325	protein_coding	MRPL38
11469	ENSG00000281026	220.845746641443	-0.0854751534053241	0.192799201428526	-0.443337694202075	0.657521495013801	0.83408829177998	lncRNA	N4BP2L2-IT2
11470	ENSG00000223396	186.123588809343	0.0620411498986853	0.153660151591882	0.403755620803142	0.68639243396855	0.854199209150446	transcribed_processed_pseudogene	RPS10P7
11471	ENSG00000233913	193.548332696905	0.156044409933659	0.166673243292156	0.936229516216551	0.349155029216615	0.579244843213512	processed_pseudogene	RPL10P9
11472	ENSG00000153157	172.541379117758	0	1.6729661941075	0	1	1	protein_coding	SYCP2L
11473	ENSG00000166289	185.414016503406	0.115606877373678	0.193286274343901	0.59811219273639	0.549765075203585	0.752200591128053	protein_coding	PLEKHF1
11474	ENSG00000223773	201.342638574835	0.228878899051369	0.180774951399101	1.26609852349548	0.205477811175366	0.415244242869936	transcribed_unprocessed_pseudogene	CD99P1
11475	ENSG00000176681	196.28640691509	-0.0347737674784036	0.132631571001537	-0.262183183203044	0.793180217889003	0.914249407089104	protein_coding	LRRC37A
11476	ENSG00000155974	170.645593125197	1.3580613299209	0.353265108354669	3.84431209820314	0.000120891072636625	0.00120759887811397	protein_coding	GRIP1
11477	ENSG00000139675	202.867572757326	-0.0535503373439199	0.152248935760934	-0.351728812265763	0.725041650517239	0.874333038405765	protein_coding	HNRNPA1L2
11478	ENSG00000167994	205.789260809416	0.490270275502017	0.152150844086361	3.22226457858978	0.0012718163389144	0.00865714627409623	protein_coding	RAB3IL1
11479	ENSG00000163093	208.723183916945	0.575146666497818	0.216871720260557	2.65201320765481	0.00800134119354744	0.0386611584328806	protein_coding	BBS5
11480	ENSG00000138794	191.559031015621	0.432130358787015	0.148576048309143	2.90847928522018	0.00363191236988844	0.020467997427264	protein_coding	CASP6
11481	ENSG00000147912	196.082032318601	-0.0196725506778188	0.130928231968194	-0.150254459119235	0.880563861366782	0.960858035955727	protein_coding	FBXO10
11482	ENSG00000185483	182.692508936436	0.832478312849931	0.159279656124591	5.22652002838802	1.7273011661545e-07	3.71967273335222e-06	protein_coding	ROR1
11483	ENSG00000136122	189.309479231558	0.0569324941414456	0.146410226028471	0.388855995143225	0.697382676017352	0.861233952384467	protein_coding	BORA
11484	ENSG00000241388	258.614903277873	-2.52083519056539	1.3856581834674	-1.8192330696286	0.0688758796073417	0.19761986517903	lncRNA	HNF1A-AS1
11485	ENSG00000226332	203.548285600897	0.461916550242435	0.151457594933516	3.04980777256629	0.00228987877306942	0.0140567025763937	lncRNA
11486	ENSG00000178917	199.074800596253	-0.327184671817952	0.149664132411671	-2.18612613821184	0.0288063781709298	0.104187663285239	protein_coding	ZNF852
11487	ENSG00000125744	206.464597618446	-0.763874530236237	0.177482071207232	-4.303953210825	1.67777111607569e-05	0.000214942803485393	protein_coding	RTN2
11488	ENSG00000205309	172.538670391778	-0.523064175497453	0.260031633963028	-2.01154054806971	0.0442683918757198	0.142818178754655	protein_coding	NT5M
11489	ENSG00000170631	201.427843285248	-0.0638928672095902	0.128635976310775	-0.496695162908624	0.61940403399078	0.806628923751551	protein_coding	ZNF16
11490	ENSG00000161265	182.57220033754	-0.222810497171082	0.185986412874797	-1.1979934110621	0.230919582097359	0.44772053153016	protein_coding	U2AF1L4
11491	ENSG00000266709	244.957465103446	0.501897138664842	0.32862442612025	1.5272666873557	0.126694709538261	0.303320879865855	lncRNA
11492	ENSG00000081189	175.897351084433	0.0402865214744316	0.134628701704859	0.299241699312752	0.764755634648463	0.897617254056399	protein_coding	MEF2C
11493	ENSG00000123095	170.830496368636	-0.632408809581862	0.18480646188051	-3.42200593608442	0.000621609564697083	0.00476856650417518	protein_coding	BHLHE41
11494	ENSG00000256683	208.113491741024	0.137111948976321	0.186768802347972	0.7341266167187	0.462871572871226	0.68170780172121	protein_coding	ZNF350
11495	ENSG00000100147	187.194501382583	-0.31038530342978	0.149661051866268	-2.07392170213483	0.0380865831567967	0.128243104641251	protein_coding	CCDC134
11496	ENSG00000204282	244.349255467146	-1.07707158578165	0.986442867127209	-1.0918742703451	0.274888368362799	0.501919546871164	NA	NA
11497	ENSG00000100228	173.201039727372	-0.03930231782903	0.247256897973623	-0.158953372589923	0.873705609949572	0.957162786126517	protein_coding	RAB36
11498	ENSG00000141965	190.783799876707	0.372238084025895	0.138307243656657	2.69138531131431	0.00711559594067465	0.0352640563530493	protein_coding	FEM1A
11499	ENSG00000171119	220.718728707389	-0.245560413752209	0.55732454562797	-0.440605775716413	0.659498420778997	0.835529954144819	protein_coding	NRTN
11500	ENSG00000104427	194.648081823787	-0.0835596935601061	0.200898562628978	-0.415929773048826	0.677461392383696	0.848576031457198	protein_coding	ZC2HC1A
11501	ENSG00000184508	184.879080355703	-0.20203055612151	0.162866522247112	-1.24046706059687	0.214802690337771	0.42709218919859	protein_coding	HDDC3
11502	ENSG00000129596	189.144387810686	-0.635232313179668	1.67538557847251	-0.379155891838836	0.704572103617758	0.864952794187438	protein_coding	CDO1
11503	ENSG00000006747	169.783528910437	-0.25469963363319	0.488377471698009	-0.521522077477573	0.602003130009976	0.793794564227624	protein_coding	SCIN
11504	ENSG00000166206	168.46446351992	-0.646967574513034	0.329087066313477	-1.9659465252176	0.0493047879860308	0.154821083311158	protein_coding	GABRB3
11505	ENSG00000169570	186.807584156648	-0.0885520201232809	0.16846396758265	-0.525643681518046	0.599135800720046	0.791168036509044	protein_coding	DTWD2
11506	ENSG00000279692	222.844316011953	1.80295210755165	1.45264615848508	1.24115022575896	0.214550258247713	0.426803680314085	TEC
11507	ENSG00000158373	215.53406984558	-0.770211535340419	0.132731576440492	-5.80277546606047	6.52261114268365e-09	1.90439173788516e-07	protein_coding	H2BC5
11508	ENSG00000119737	216.095017379587	0.0798613602438994	0.232962761373763	0.342807407385469	0.731743352979129	0.878312893889769	protein_coding	GPR75
11509	ENSG00000108947	168.614487212155	-1.55671869880662	1.38498025884071	-1.12400064107027	0.261012753983934	0.484886352602085	protein_coding	EFNB3
11510	ENSG00000067113	187.912179054876	-0.0414058852728585	0.133934849793606	-0.309149450920841	0.757207843908523	0.892922339151484	protein_coding	PLPP1
11511	ENSG00000166823	170.558862602489	0.0866152677755712	0.178959615890896	0.483993371042866	0.628390573669529	0.8125310383216	protein_coding	MESP1
11512	ENSG00000121406	198.549029133901	-0.22821635559061	0.383710724958616	-0.594761471979246	0.552002924731478	0.753861814165532	protein_coding	ZNF549
11513	ENSG00000270696	191.485778881407	0.0352780860640795	0.133234438696028	0.264782036906883	0.791177375617919	0.913115875250621	lncRNA
11514	ENSG00000145242	179.449014150662	-0.726376336542826	0.123850454049396	-5.864946900018	4.49276452498401e-09	1.34939028776823e-07	protein_coding	EPHA5
11515	ENSG00000159905	175.26999900319	0.0152454856508704	0.21350266726462	0.0714065348512708	0.943074208829122	0.994383207123481	protein_coding	ZNF221
11516	ENSG00000196152	206.752099906392	0.296534921809956	0.131742933588191	2.25086016937258	0.0243943951686922	0.0915158036111522	protein_coding	ZNF79
11517	ENSG00000131061	206.296228392854	0.755608311253452	0.141646191863466	5.33447670786512	9.5820486137033e-08	2.17736997241443e-06	protein_coding	ZNF341
11518	ENSG00000138172	178.895019888315	0.498317145296448	0.179266381739102	2.77975792483882	0.0054399433968694	0.0284263849040616	protein_coding	CALHM2
11519	ENSG00000155324	199.545743376498	0.642301784360267	0.123556924060092	5.19842808686206	2.00980849078251e-07	4.24214673272065e-06	protein_coding	GRAMD2B
11520	ENSG00000113522	188.584121552809	-0.0126760053300674	0.150585939886605	-0.0841778810134119	0.932915004154479	0.989267080563295	protein_coding	RAD50
11521	ENSG00000187626	197.708404651494	-0.146645862618759	0.143698178968115	-1.02051302021926	0.30748521743191	0.538043061088006	protein_coding	ZKSCAN4
11522	ENSG00000253797	201.606016565166	-0.146705983671986	0.149891705615027	-0.978746509488504	0.327705245398646	0.558937082538116	protein_coding	UTP14C
11523	ENSG00000110243	249.715759458765	0	1.67722179432485	0	1	1	protein_coding	APOA5
11524	ENSG00000259972	204.799980226642	0.181965888816242	0.266294011337157	0.683327003497098	0.494400234527846	0.710003935521119	lncRNA
11525	ENSG00000164647	233.723341692963	0.25980823075048	0.190756550428643	1.36198851450539	0.173201509845175	0.372621253002773	protein_coding	STEAP1
11526	ENSG00000249471	178.109521602716	0.538950374222176	0.159140536997208	3.38663161750944	0.0007075632731834	0.00530886058894549	protein_coding	ZNF324B
11527	ENSG00000175984	172.558246579375	0.334495060801054	0.330455641125956	1.01222378792305	0.311431064830011	0.542408587962534	protein_coding	DENND2C
11528	ENSG00000175938	199.062851257544	-0.742707009932719	0.15470101273156	-4.80091886160742	1.57939256394132e-06	2.65228567135517e-05	protein_coding	ORAI3
11529	ENSG00000204604	210.07520534244	-0.0503028831788405	0.124074807368236	-0.405423826527081	0.685165999982592	0.853527697365697	protein_coding	ZNF468
11530	ENSG00000100926	206.34199382415	-0.0198197671982643	0.181202623770596	-0.109379029871865	0.912901865683028	0.977975635526705	protein_coding	TM9SF1
11531	ENSG00000271270	194.978098562806	0.0242595234386402	0.149802545142745	0.161943332908821	0.871350478451944	0.955956328427515	lncRNA	TMCC1-DT
11532	ENSG00000047597	174.79457506579	0.416188980278073	0.123415245952354	3.37226553386076	0.000745525336345882	0.00554763482880433	protein_coding	XK
11533	ENSG00000132437	253.550593119387	-1.25108484903925	1.18235974317171	-1.05812537703896	0.289998286319901	0.51874029555911	protein_coding	DDC
11534	ENSG00000176771	181.306259905008	-0.184187526690069	0.111543754369584	-1.65125808908843	0.098685886254042	0.25515883958246	protein_coding	NCKAP5
11535	ENSG00000237149	199.244952557096	-0.4294105791643	0.192443889247777	-2.23135471249711	0.0256576421791152	0.0951241654759178	lncRNA	ZNF503-AS2
11536	ENSG00000174977	193.271274677713	0.0307893332063797	0.436746126042461	0.0704970951554275	0.943798012529875	0.994551775528049	processed_pseudogene
11537	ENSG00000221995	203.284909354734	0.102398399005369	0.188986505975528	0.541829155879675	0.587936204175543	0.782511248920431	NA	NA
11538	ENSG00000246451	190.442572692745	-0.00321197013793587	0.187443528339212	-0.0171356683604635	0.986328383848106	1	lncRNA	KLC1-AS1
11539	ENSG00000180592	173.000553553977	0.0481725017142681	0.176175561094174	0.273434643347142	0.784519125516112	0.909196371051976	protein_coding	SKIDA1
11540	ENSG00000140600	165.502391363192	0.093191792763172	0.500171041564257	0.186319848649614	0.852193943022055	0.945234727576693	protein_coding	SH3GL3
11541	ENSG00000197696	194.501098375263	0.458675315646996	0.151902387442468	3.01953987274042	0.00253158967578683	0.0152670905440308	protein_coding	NMB
11542	ENSG00000091428	172.880651606324	-0.620766072355343	0.211134639252662	-2.94014319276374	0.00328060599131829	0.018807987000813	protein_coding	RAPGEF4
11543	ENSG00000197557	179.042560832449	-0.0307891084762943	0.175124402657848	-0.1758127822794	0.860441027253517	0.949872241679067	protein_coding	TTC30A
11544	ENSG00000123444	187.160889263127	-0.236142441054839	0.147276112824831	-1.60339946869528	0.108846488272632	0.272968190944025	protein_coding	KBTBD4
11545	ENSG00000183773	244.191834336198	0.337073015032341	0.626115195330015	0.53835622828907	0.590331139336162	0.784021039273377	protein_coding	AIFM3
11546	ENSG00000196268	218.729247041612	0.0151414288989419	0.202275092987489	0.0748556269351383	0.940329582029912	0.992914130616078	protein_coding	ZNF493
11547	ENSG00000144642	175.31593390921	-0.295074895480845	0.115181966340291	-2.56181505539749	0.0104126750934869	0.0477810336680821	protein_coding	RBMS3
11548	ENSG00000279672	191.004406651393	-0.338718048318561	0.193453760952958	-1.75089926734961	0.0799632630318986	0.219146734509061	TEC
11549	ENSG00000077522	168.198604728731	-0.635219049507394	1.67797013788837	-0.378563977489362	0.705011676333401	0.864952794187438	protein_coding	ACTN2
11550	ENSG00000084734	251.413051511599	0.324989360405203	0.850493042503097	0.382118776008705	0.702373265439163	0.864952794187438	protein_coding	GCKR
11551	ENSG00000148444	196.912879432191	0.0519781751387272	0.163357055727506	0.318187512055992	0.750342704846465	0.888388071948925	protein_coding	COMMD3
11552	ENSG00000096968	199.218375052894	-0.115812103480789	0.169649117595783	-0.682656680577203	0.494823808969339	0.710134259891282	protein_coding	JAK2
11553	ENSG00000174460	174.760994669111	0.333848826606094	1.44664518641997	0.23077450486133	0.817489988821017	0.928282791724966	protein_coding	ZCCHC12
11554	ENSG00000003987	180.71190523363	-0.204075353982424	0.201608040210743	-1.01223817149902	0.311424189154686	0.542408587962534	protein_coding	MTMR7
11555	ENSG00000128805	172.995009901795	0.0694386363034675	0.174708793607614	0.397453584731533	0.69103300767109	0.857191296436514	protein_coding	ARHGAP22
11556	ENSG00000203685	165.999750520744	1.2883610197673	1.67070948619808	0.771146049274635	0.440620368296385	0.666020501335357	protein_coding	STUM
11557	ENSG00000134532	219.177968417899	0.326563782311641	1.67286373836851	0.195212422160653	0.845226654662137	0.943377712737021	protein_coding	SOX5
11558	ENSG00000027075	180.648529586967	0.230900257165828	0.125776671601648	1.83579557501029	0.0663878961646614	0.192390400734873	protein_coding	PRKCH
11559	ENSG00000081138	163.580365530194	1.07309909761378	0.753573103968567	1.4240145938894	0.154442247517445	0.346862668856812	protein_coding	CDH7
11560	ENSG00000010318	197.632123052709	-0.159000620412485	0.134051221121644	-1.18611840371227	0.235575543621305	0.453343837961905	protein_coding	PHF7
11561	ENSG00000131944	172.636106623324	0.0427961899820851	0.14522731914744	0.2946841560756	0.768235167624729	0.899577140040194	protein_coding	FAAP24
11562	ENSG00000168874	177.988108134363	-0.583198267435908	0.125367910077648	-4.65189430911546	3.2889964873347e-06	5.0761523903889e-05	protein_coding	ATOH8
11563	ENSG00000133739	181.612496451243	-0.125042028227644	0.169014111096185	-0.739831883957212	0.459402009886255	0.678885373015168	protein_coding	LRRCC1
11564	ENSG00000267575	179.939460061627	0.138306211689522	0.140478845613928	0.984534084723499	0.32485298107311	0.556095723002724	lncRNA	LINC02987
11565	ENSG00000122862	184.192297247565	0.191554117161957	0.106592652899913	1.79706679541806	0.0723250163185892	0.20449918934336	protein_coding	SRGN
11566	ENSG00000243244	169.56289510489	-1.12589273303126	0.203673345617687	-5.52793361162072	3.24024613457712e-08	8.18625335372261e-07	protein_coding	STON1
11567	ENSG00000088756	169.456895375995	-0.595910282130407	0.175379581804459	-3.39783158335285	0.000679222204129939	0.00513250072971188	protein_coding	ARHGAP28
11568	ENSG00000280063	193.182402745048	-0.0206030107576657	0.129327432775159	-0.159308897699105	0.873425510936019	0.957085667343117	TEC
11569	ENSG00000125434	180.289248374708	-0.292259142347056	0.155916817953469	-1.87445553458047	0.0608676652703508	0.180398707819043	protein_coding	SLC25A35
11570	ENSG00000036672	208.851404404895	0.193550999203336	0.156021897103164	1.24053740402449	0.214776688294858	0.427083197656432	protein_coding	USP2
11571	ENSG00000110801	195.58064394544	0.0493147521642421	0.170243276104895	0.289672246050158	0.772066990837259	0.901944848804721	protein_coding	PSMD9
11572	ENSG00000145982	193.513506796533	-0.163181910276786	0.162339250149719	-1.00519073561256	0.314805015315122	0.545802940313094	protein_coding	FARS2
11573	ENSG00000135643	168.353422807266	-0.645075732114559	0.273639889942956	-2.35738923973779	0.018403944624299	0.0741190259195739	protein_coding	KCNMB4
11574	ENSG00000250510	166.567269299586	-0.368155504747715	0.266126258414998	-1.38338661859369	0.166546351376804	0.363654854428397	protein_coding	GPR162
11575	ENSG00000165898	187.510952229208	0.0455336061947987	0.184308195896868	0.247051445396805	0.804868410066913	0.920973294459854	protein_coding	ISCA2
11576	ENSG00000160201	190.773772528312	-0.332245994038346	0.16317844497925	-2.03608996323378	0.0417413224003625	0.136818778978966	protein_coding	U2AF1
11577	ENSG00000070759	198.328135519039	-0.454640986342678	0.182666583976278	-2.48891163586724	0.0128134808489092	0.0559443214138915	protein_coding	TESK2
11578	ENSG00000278784	209.656914966085	0.434883013582054	0.150654367040038	2.88662733199416	0.00389395148541381	0.0217115640450036	lncRNA
11579	ENSG00000179750	169.551324789821	0.686076917450562	0.17881297711747	3.83684075121599	0.00012462722974609	0.0012402218263471	protein_coding	APOBEC3B
11580	ENSG00000163412	165.285861025167	-0.0390424657345444	0.300809853738554	-0.12979117954187	0.896731641589801	0.969853686295489	protein_coding	EIF4E3
11581	ENSG00000184731	181.970655467567	-0.599753813189573	0.163392341350925	-3.67063601776447	0.000241947675791538	0.0021718490463942	protein_coding	FAM110C
11582	ENSG00000184786	197.35452524395	-0.0594192263530561	0.182911180659139	-0.324852893841333	0.745292410130205	0.885700136908665	protein_coding	DYNLT2
11583	ENSG00000169752	182.487298167838	-0.330994039911079	0.187068842386911	-1.76937022588984	0.0768321109973876	0.213061766103355	protein_coding	NRG4
11584	ENSG00000077063	166.411648736266	-0.190337687028949	0.153809800143772	-1.23748738280027	0.215906195627257	0.428560299345301	protein_coding	CTTNBP2
11585	ENSG00000078319	186.630806358252	0.112186877333772	0.122155485237331	0.918394103349585	0.358412576690722	0.588645739316192	transcribed_unprocessed_pseudogene	PMS2P1
11586	ENSG00000105289	218.308773415046	0.100165775493562	0.304171779015922	0.329306603714602	0.741923953195897	0.884195539347262	protein_coding	TJP3
11587	ENSG00000182518	182.680437455971	-0.22528472646333	0.194199911489599	-1.16006606148941	0.246021910675014	0.466889196351844	protein_coding	FAM104B
11588	ENSG00000131037	205.23711632229	0.00615292005543905	0.19799055895888	0.0310768356218284	0.97520826324103	1	protein_coding	EPS8L1
11589	ENSG00000107807	165.590899950965	0	1.67240384534024	0	1	1	protein_coding	TLX1
11590	ENSG00000198538	196.621799460748	0.119161017451438	0.145467273933718	0.819160311656991	0.412694955365692	0.64282129240392	protein_coding	ZNF28
11591	ENSG00000163393	173.886214595058	0.342214602342527	0.15908890546204	2.15109030606903	0.0314690725035119	0.111473288542193	protein_coding	SLC22A15
11592	ENSG00000215386	174.282404418618	-0.333200273205029	0.12411634799385	-2.6845800621006	0.00726209876901467	0.0358381658548321	lncRNA	MIR99AHG
11593	ENSG00000115137	186.648562525353	-0.0558159272350612	0.208236664247849	-0.268040824783035	0.788667894464132	0.911727319828143	protein_coding	DNAJC27
11594	ENSG00000136425	166.667536041243	-0.0540831266041769	0.26787766949757	-0.201894867555085	0.839998914555527	0.942131703349639	protein_coding	CIB2
11595	ENSG00000100209	189.357696247839	-0.0122485040867936	0.141204721795903	-0.0867428789279267	0.930875892391937	0.987921695954859	protein_coding	HSCB
11596	ENSG00000219607	188.621075161391	-0.527584692803009	0.160922143288079	-3.27850898591711	0.00104357041655312	0.00735791155756229	protein_coding	PPP1R3G
11597	ENSG00000131089	171.040884630022	-0.602309633318624	0.133782065127989	-4.50217024787588	6.72630661666021e-06	9.58016865752543e-05	protein_coding	ARHGEF9
11598	ENSG00000108187	184.688894344755	-0.057978931107366	0.160150198654853	-0.362028468240112	0.717330756762207	0.869884550695346	protein_coding	PBLD
11599	ENSG00000276805	190.168526408192	0.151818721877924	0.229427391390043	0.66172884134755	0.508145017390486	0.720388405046348	transcribed_unprocessed_pseudogene
11600	ENSG00000169019	189.606368340318	0.117133719927986	0.171872452567826	0.68151538060913	0.495545437969297	0.710759142009702	protein_coding	COMMD8
11601	ENSG00000062370	188.723117790271	-0.154143078386122	0.142002754618068	-1.08549357933729	0.277703105892636	0.504990932363572	protein_coding	ZNF112
11602	ENSG00000254093	200.108137114283	0.578420096387592	0.158879709422862	3.64061652988119	0.000271985972938533	0.00239924449864101	protein_coding	PINX1
11603	ENSG00000225345	183.294190063915	-0.161867109832743	0.185062213176789	-0.87466321219293	0.381757182317674	0.612332853825614	transcribed_unprocessed_pseudogene	SNX18P3
11604	ENSG00000179988	193.588184008123	0.109557647374466	0.177458242858806	0.617371419943765	0.536989768671482	0.741095826368784	protein_coding	PSTK
11605	ENSG00000262049	192.14149295983	-0.038930115063887	0.175734303763403	-0.22152826300948	0.824681132510656	0.932804233321996	lncRNA
11606	ENSG00000226259	182.501876502302	-0.0999288766554443	0.191113620953575	-0.522876790031197	0.601059997265781	0.792866445009986	transcribed_unprocessed_pseudogene	GTF2H2B
11607	ENSG00000231721	219.199843158109	0.207757839931333	0.170399864256527	1.21923712109633	0.222754206442223	0.437434260413898	lncRNA	LINC-PINT
11608	ENSG00000197128	191.054842012888	-0.40601505754983	0.233221780945097	-1.74089682320628	0.081701665675503	0.222652716368699	protein_coding	ZNF772
11609	ENSG00000169220	197.906750395736	0.362001623831246	0.238524457012576	1.51767088526339	0.12909738723362	0.307038678273453	protein_coding	RGS14
11610	ENSG00000240291	208.309446769602	-0.354797591990925	0.234843703269588	-1.51078179679204	0.130844054017898	0.310120644260443	lncRNA
11611	ENSG00000111850	180.872875160625	0.0973337913510408	0.172333980585365	0.564797441691003	0.572211547341271	0.770081019374523	protein_coding	SMIM8
11612	ENSG00000105559	202.656850329396	0.633747392397445	0.25372096917755	2.49781243722886	0.0124962291893163	0.0551036870639113	protein_coding	PLEKHA4
11613	ENSG00000130054	211.691317646597	0	1.66959535589371	0	1	1	protein_coding	NALF2
11614	ENSG00000163607	195.956615770889	0.319521613041888	0.139254534388274	2.29451496459705	0.0217609364924544	0.0842431270014548	protein_coding	GTPBP8
11615	ENSG00000047365	176.655502280577	0.393025093306807	0.226266272433516	1.73700255490924	0.0823867199030268	0.223875242836119	protein_coding	ARAP2
11616	ENSG00000112245	198.042029973505	-0.221601269343984	0.150099961586442	-1.47635793508424	0.139847828857167	0.324570372495278	protein_coding	PTP4A1
11617	ENSG00000137486	213.220717155839	-0.155832960069448	0.155767236630426	-1.00042193365205	0.317106359757506	0.548263108787695	protein_coding	ARRB1
11618	ENSG00000240731	185.773236559529	0.209671769500026	0.176466892395301	1.18816491101539	0.234768444953305	0.452184538506884	lncRNA
11619	ENSG00000237187	179.035441297286	-0.411156889428459	0.147520523399373	-2.78711653100201	0.00531793519340236	0.0278840995386127	lncRNA	NR2F1-AS1
11620	ENSG00000136944	161.179997896283	0	1.73420008115527	0	1	1	protein_coding	LMX1B
11621	ENSG00000139344	240.879914891449	-0.11882585474138	0.324602798752876	-0.366065404235297	0.714316271892942	0.86818580998348	protein_coding	AMDHD1
11622	ENSG00000142961	187.518227755896	0.125208886520697	0.134906635995102	0.928115104176514	0.353347865510552	0.583959405697473	protein_coding	MOB3C
11623	ENSG00000197885	194.526306322314	0.184949245396155	0.138022610934931	1.33999236895575	0.180247825871229	0.382197666822827	protein_coding	NKIRAS1
11624	ENSG00000279233	200.320870539937	0.195983070782808	0.162263554997779	1.20780708142066	0.227121476984119	0.442774421695777	TEC
11625	ENSG00000197405	208.919965209565	-0.00955409844052239	0.160752258943142	-0.0594336807665121	0.952606687092007	0.998906570757076	protein_coding	C5AR1
11626	ENSG00000260793	168.547763355942	-1.07309950144682	0.221056440982956	-4.85441408843436	1.20743200301621e-06	2.07317534680236e-05	lncRNA
11627	ENSG00000254815	163.948187668596	-0.958000745357495	0.325249292167463	-2.94543529664084	0.00322500592073224	0.0185701687581578	lncRNA	LMNTD2-AS1
11628	ENSG00000095713	168.719538679979	-0.429393652707814	0.135710530070977	-3.1640407894895	0.0015559498719158	0.0102056918297693	protein_coding	CRTAC1
11629	ENSG00000168040	182.729381981647	0.556366375891237	0.147775938323405	3.76493211414189	0.000166594336945465	0.00159249769302244	protein_coding	FADD
11630	ENSG00000133069	164.441926010942	-0.201566099662594	0.262205957807404	-0.768731959212948	0.442052448311424	0.666146839625191	protein_coding	TMCC2
11631	ENSG00000205560	170.077185156673	0.337071434234954	0.205830035863312	1.63762024731316	0.101500936686985	0.260486870638872	protein_coding	CPT1B
11632	ENSG00000197496	201.682886859131	2.18165229328856	1.56114020924318	1.39747364161877	0.16227118760176	0.358254277491206	protein_coding	SLC2A10
11633	ENSG00000105894	161.107071757201	-0.16549202118494	0.359693397375361	-0.460091907142346	0.645450252733138	0.824972539040558	protein_coding	PTN
11634	ENSG00000145331	200.13595742972	0.199164183376047	0.145543909389965	1.36841303913593	0.171182825080195	0.369774908956796	protein_coding	TRMT10A
11635	ENSG00000145040	191.85564222561	0.66063457393265	0.155678618928656	4.24357935906025	2.19982528118884e-05	0.000273369537911735	protein_coding	UCN2
11636	ENSG00000103888	217.517943954371	-0.281363284402978	0.201399308159295	-1.39704196094078	0.162400953249866	0.358330070882525	protein_coding	CEMIP
11637	ENSG00000111424	177.776137032766	0.366917046638113	0.121405138932483	3.02225301057616	0.00250900741671788	0.0151492846846649	protein_coding	VDR
11638	ENSG00000274080	223.397193433355	-0.521213173422465	0.298401214588152	-1.74668583082624	0.0806918495277682	0.220626518723957	lncRNA
11639	ENSG00000136630	171.71715075968	0.0381852985917546	0.148585567084235	0.25699197668443	0.797184966798748	0.916262714310626	protein_coding	HLX
11640	ENSG00000280237	160.561310732948	0	1.66961642582396	0	1	1	NA	NA
11641	ENSG00000159885	183.7620012255	-0.230072669636959	0.225284438214007	-1.02125415967881	0.307134038522047	0.537725676809673	protein_coding	ZNF222
11642	ENSG00000164002	187.270845876142	0.0289188937773042	0.133485170119072	0.216644993234139	0.828485018821744	0.934824519859334	protein_coding	EXO5
11643	ENSG00000080561	166.07202983062	-0.0829825326279655	0.149070553782282	-0.556666159227942	0.577755542220781	0.773986891657175	protein_coding	MID2
11644	ENSG00000171798	163.180966181925	0.0933053054766752	0.250149122452408	0.372998731964078	0.709149387717096	0.865881679929933	protein_coding	KNDC1
11645	ENSG00000266010	162.596255042943	0.0839393407427729	0.235179067460979	0.356916717329446	0.72115415422803	0.872310322927101	lncRNA	GATA6-AS1
11646	ENSG00000116852	166.327218408959	0.327464628741958	0.196269856520332	1.66844076083601	0.095228262418196	0.248440613659401	protein_coding	KIF21B
11647	ENSG00000263345	178.431487719358	-0.256208967201382	0.151223784151681	-1.69423724342461	0.0902202103597989	0.239147905957057	lncRNA	SGSM2-AS1
11648	ENSG00000100197	172.238906104779	-0.871712903649153	0.248817733273474	-3.5034195199064	0.000459325431175401	0.00370648033606351	protein_coding	CYP2D6
11649	ENSG00000253710	201.48360663763	0.266144662107623	0.179617674268018	1.48172869508651	0.138412498643712	0.322405776772835	protein_coding	ALG11
11650	ENSG00000275111	198.192267352193	0.32102217074766	0.159541805447574	2.01215079550512	0.0442040434996493	0.142665706926233	protein_coding	ZNF2
11651	ENSG00000143498	191.015040712007	0.427430629682632	0.153244069399657	2.78921482154003	0.00528360057137762	0.0277333236960669	protein_coding	TAF1A
11652	ENSG00000107742	193.63521679995	-1.12263698598559	0.196465975385465	-5.71415474757391	1.10250638458765e-08	3.11379750635741e-07	protein_coding	SPOCK2
11653	ENSG00000205918	183.336309209369	-0.263273890863819	0.166043338896877	-1.58557333653311	0.112836128684024	0.279833690484377	transcribed_unprocessed_pseudogene	PDPK2P
11654	ENSG00000185973	176.484365835682	-0.0846125862205304	0.124479675456014	-0.679730131931689	0.496675353217725	0.711586399194987	protein_coding	TMLHE
11655	ENSG00000204315	179.098220469406	-0.236187362577436	0.137501198108993	-1.7177113059787	0.0858492861172292	0.230511999442116	protein_coding	FKBPL
11656	ENSG00000104059	158.998543240814	1.28836079165787	1.66910181374562	0.771888677519721	0.440180363911082	0.666020501335357	protein_coding	FAM189A1
11657	ENSG00000229847	160.147031531445	-1.14305829122547	1.44955569801826	-0.788557688944402	0.430370568657141	0.658811737634044	lncRNA	EMX2OS
11658	ENSG00000125657	190.018573575142	-0.335618879626035	0.17053455897263	-1.96804027082804	0.0490634043408393	0.154193716255765	protein_coding	TNFSF9
11659	ENSG00000214336	158.83414088677	-1.52346415669816	1.5965019766919	-0.954251343837933	0.339956430681236	0.570168681363177	protein_coding	FOXI3
11660	ENSG00000235381	218.194709563701	-0.167679547163935	0.2478341732641	-0.676579605449528	0.498672722562375	0.712906941523418	lncRNA
11661	ENSG00000138738	168.194373821552	-0.120204310551	0.168731382347537	-0.71240043718373	0.476216844898086	0.693468546001805	protein_coding	PRDM5
11662	ENSG00000235552	193.012974130125	-0.172733576191333	0.153005855706128	-1.12893441492263	0.258925501590437	0.482630144194493	transcribed_processed_pseudogene	RPL6P27
11663	ENSG00000231607	183.625603307988	0.406422126870584	0.16994171855698	2.39153828925364	0.0167779338214089	0.0688565065908708	lncRNA	DLEU2
11664	ENSG00000183397	179.341196827452	0.731653644818861	0.258610424888484	2.82917305106458	0.00466684568091968	0.0250989701578918	protein_coding	C19orf71
11665	ENSG00000269867	186.133904517273	-0.231719797919035	0.223079043674187	-1.03873404736963	0.298928441862105	0.528554398358758	lncRNA
11666	ENSG00000134245	176.418578146262	-0.24007900900702	0.149309255959302	-1.60793118594376	0.107850250799228	0.271441333752031	protein_coding	WNT2B
11667	ENSG00000188295	202.03337796769	-0.0118204171993012	0.141539669661264	-0.0835131043303275	0.933443558042974	0.989426285561811	protein_coding	ZNF669
11668	ENSG00000153976	166.217565703001	-0.128874460915247	0.440562109382539	-0.292522797967961	0.769886931523193	0.900768615951256	protein_coding	HS3ST3A1
11669	ENSG00000158023	201.369402402526	0.233373645271555	0.145480654766269	1.6041558628293	0.108679700886249	0.272832278530594	protein_coding	CFAP251
11670	ENSG00000232445	189.513815843568	0.362701925317636	0.126704632578083	2.86257824941103	0.00420209486603869	0.0230738061920594	lncRNA	EMSLR
11671	ENSG00000213020	188.848614266422	0.0809462456319445	0.193552848622115	0.418212628789468	0.675791663193513	0.847965459431986	protein_coding	ZNF611
11672	ENSG00000100307	179.478638277204	-0.582109632895528	0.164115239896938	-3.54695659745606	0.00038970878816877	0.00323666659781105	protein_coding	CBX7
11673	ENSG00000113734	181.802732220252	0.162785519550693	0.154420925039227	1.0541674938765	0.291806239568479	0.520450615477221	protein_coding	BNIP1
11674	ENSG00000187583	179.079156510067	0.244361762871996	0.221542048201482	1.10300398888504	0.270025432915378	0.495790533073827	protein_coding	PLEKHN1
11675	ENSG00000049769	167.245030512011	-0.345283543613648	0.166683054272741	-2.07149758036391	0.0383123203379697	0.128698068133106	protein_coding	PPP1R3F
11676	ENSG00000182134	172.396889375247	-0.495383638692466	0.182446837698635	-2.71522184183175	0.00662313879818027	0.0332293385627601	protein_coding	TDRKH
11677	ENSG00000204519	191.565134946009	-0.343654378966511	0.828752783174847	-0.414664524745262	0.678387505516203	0.848966438329473	protein_coding	ZNF551
11678	ENSG00000157510	166.690908378587	-0.512508183710148	0.136854584765817	-3.7449105894928	0.000180458030582323	0.00170615645367016	protein_coding	AFAP1L1
11679	ENSG00000267023	176.829926768236	-0.115296367846684	0.199154251926239	-0.578929983826739	0.56263641760049	0.762433948547	transcribed_unprocessed_pseudogene	LRRC37A16P
11680	ENSG00000143479	173.133035463494	0.234908591891087	0.126712047000549	1.85387733409491	0.0637567113073689	0.186614852189668	protein_coding	DYRK3
11681	ENSG00000125388	177.231649737654	0.142429895241763	0.144448533346856	0.986025208713989	0.324120742687666	0.555224668463761	protein_coding	GRK4
11682	ENSG00000115318	167.460408860938	0.105335901029506	0.153393812825207	0.686702410543355	0.4922702776288	0.708696685981712	protein_coding	LOXL3
11683	ENSG00000156587	187.266195081173	0.288213687073144	0.316522044688912	0.910564341123252	0.362524966195998	0.592937184593139	protein_coding	UBE2L6
11684	ENSG00000108001	165.235187147199	1.28834990095697	1.67176192202008	0.770653933426232	0.440912083908897	0.666020501335357	protein_coding	EBF3
11685	ENSG00000259295	176.050346887641	-0.344059507310737	0.16040856923857	-2.14489480795149	0.0319612584631767	0.112915014574155	transcribed_unprocessed_pseudogene	CSPG4P12
11686	ENSG00000007402	161.60778884534	0.386094962021791	0.362522352286822	1.06502387945535	0.286865123749432	0.515196391970911	protein_coding	CACNA2D2
11687	ENSG00000198482	195.344215150434	0.0310049825310285	0.163495851615939	0.189637732239598	0.849593017637571	0.943996483807557	protein_coding	ZNF808
11688	ENSG00000143387	194.455649517252	-1.05963775740209	0.285991997584705	-3.70513079509595	0.000211281678922489	0.00194196088080293	protein_coding	CTSK
11689	ENSG00000239789	188.873236752386	0.264096553842117	0.142990788577197	1.84694802000857	0.0647546741752576	0.188855613964046	protein_coding	MRPS17
11690	ENSG00000278635	169.106281135818	-0.575609723965392	0.148536239621272	-3.87521405842133	0.00010653101004336	0.00108345579165838	unprocessed_pseudogene
11691	ENSG00000143942	177.243586093595	0.283521893795071	0.122761798898182	2.30952866722183	0.0209142627935349	0.0817774409289781	protein_coding	CHAC2
11692	ENSG00000234062	168.30742582971	-0.269821776497988	0.172464815429581	-1.56450332101598	0.117699413669643	0.288915733579447	transcribed_unprocessed_pseudogene	TM9SF5P
11693	ENSG00000197165	229.742479060834	0.0892882733242008	0.199180673636242	0.448277795702537	0.65395272344749	0.831364578024709	protein_coding	SULT1A2
11694	ENSG00000273899	177.476349549283	0.21243843433879	0.158366960861669	1.34143152828671	0.179780386863373	0.381858074137853	protein_coding	NOL12
11695	ENSG00000111641	194.98343902719	0.174244877358575	0.18189214210923	0.957957146130792	0.338084368276858	0.567987452002431	protein_coding	NOP2
11696	ENSG00000124615	189.77734025426	-1.87619692135973	1.34841963115995	-1.39140433586374	0.164102850562052	0.360206548309451	protein_coding	MOCS1
11697	ENSG00000147394	165.075714796231	-0.426054322541188	0.164849236007768	-2.58450892985098	0.00975177792133185	0.0453479801729821	protein_coding	ZNF185
11698	ENSG00000151474	170.168106990743	-0.211368917036483	0.169559102188897	-1.24657959559734	0.212551687224512	0.424513627362555	protein_coding	FRMD4A
11699	ENSG00000197417	192.721946582812	0.318277930176292	0.152901732157699	2.08158485639671	0.037380405827669	0.126594210368173	protein_coding	SHPK
11700	ENSG00000261115	156.300057862131	-0.982896884930569	1.2131798088324	-0.810182363549669	0.41783537226023	0.647662664036525	protein_coding	TMEM178B
11701	ENSG00000146950	184.878797944238	0.724679474097053	0.54508580100247	1.32947780471311	0.183690383659399	0.386815918057598	protein_coding	SHROOM2
11702	ENSG00000152454	184.952071027217	0	1.67271454107008	0	1	1	protein_coding	ZNF256
11703	ENSG00000196436	195.996670020447	-0.227177594070589	0.187865382952387	-1.20925734427702	0.226563993023793	0.44229473473658	protein_coding	NPIPB15
11704	ENSG00000269825	194.608443416211	-0.048350787510487	0.149294430434124	-0.323861964373961	0.746042541310614	0.886061994437545	protein_coding
11705	ENSG00000154898	165.187800363814	0.214814979698434	0.153750569189889	1.39716542729105	0.162363830576183	0.358330070882525	transcribed_processed_pseudogene	CCDC144CP
11706	ENSG00000158825	177.774807820299	0.059257917627947	0.128686266958012	0.460483616696114	0.645169128449711	0.824839106286369	protein_coding	CDA
11707	ENSG00000138756	183.69421079746	0.595768011357718	0.160619110203068	3.7091975581517	0.000207917153376405	0.00191893881477684	protein_coding	BMP2K
11708	ENSG00000107614	172.29593095676	0.0421836597307182	0.180841787970036	0.233262788453007	0.81555735213479	0.927765994617019	protein_coding	TRDMT1
11709	ENSG00000198551	179.041560638068	-0.140744089439595	0.135985714336879	-1.03499172781435	0.30067277441004	0.530224104088233	protein_coding	ZNF627
11710	ENSG00000111319	183.432914362067	-0.559924422172211	0.122858107651986	-4.55748857664551	5.17689050782282e-06	7.59086386187618e-05	protein_coding	SCNN1A
11711	ENSG00000008128	188.446768680263	0.11570324727647	0.180716690415751	0.640246603732543	0.522012288903029	0.730002133932967	protein_coding	CDK11A
11712	ENSG00000127507	175.399654858201	0.185785023709886	0.119046511043618	1.56060872411301	0.118616099088444	0.290448755932946	protein_coding	ADGRE2
11713	ENSG00000189283	181.225924301668	-0.831870400634682	0.17006291425844	-4.89154501592576	1.00047504779327e-06	1.75728316035985e-05	protein_coding	FHIT
11714	ENSG00000173805	167.835477467054	-0.0766051997031127	0.25332570659463	-0.302398050055362	0.762348641040262	0.896102134490634	protein_coding	HAP1
11715	ENSG00000196782	174.613743152248	-0.0174793448528945	0.157686506311847	-0.110848703936193	0.9117363231434	0.977481329757422	protein_coding	MAML3
11716	ENSG00000005238	176.68315930054	-0.176004631918847	0.14173841722264	-1.24175671894503	0.214326336021508	0.426486242905889	protein_coding	FAM214B
11717	ENSG00000146707	186.046431885781	0.266136875891916	0.156091169391924	1.70500917462974	0.0881927133322482	0.235026902450756	protein_coding	POMZP3
11718	ENSG00000186010	178.172286702194	0.0734826462801422	0.237864927227908	0.308925940181739	0.757377863888499	0.892962487816811	protein_coding	NDUFA13
11719	ENSG00000280208	173.445018057945	0.16728815570499	0.118732145826626	1.40895420141118	0.158848710915533	0.353326873155112	unprocessed_pseudogene	GGT4P
11720	ENSG00000169981	170.952774484171	0.500170058971856	0.241274874086658	2.07303002795148	0.0381694850978072	0.128456985815792	protein_coding	ZNF35
11721	ENSG00000108244	236.980733079253	-0.0515817387578544	0.26600305532474	-0.193914083787055	0.84624315574851	0.943377712737021	protein_coding	KRT23
11722	ENSG00000196218	159.101322373484	0.0686471514841666	0.517298752080781	0.132703106682629	0.894428185820878	0.968886713085073	protein_coding	RYR1
11723	ENSG00000198835	180.412851637685	-0.61193846220241	0.375907897301143	-1.62789466940137	0.103547221918202	0.264223487345947	protein_coding	GJC2
11724	ENSG00000121211	172.882429380809	-0.227353691833653	0.174918940389343	-1.29976600205557	0.193681181166566	0.399753864355937	protein_coding	MND1
11725	ENSG00000229320	183.715534710086	0.438803356587259	0.135081132482116	3.2484429803352	0.00116038463155767	0.00804460517059316	transcribed_processed_pseudogene	KRT8P12
11726	ENSG00000176371	188.384811483633	-0.10870257125003	0.13474855566484	-0.806706763673263	0.419835446414886	0.649592444100199	protein_coding	ZSCAN2
11727	ENSG00000103056	184.531145767863	-0.582249941144812	0.178595365290322	-3.26016265986698	0.00111348335804549	0.0077682068800065	protein_coding	SMPD3
11728	ENSG00000062038	155.548637846439	0.26473933320612	0.475905384013172	0.556285644372522	0.578015599301183	0.774281696740393	protein_coding	CDH3
11729	ENSG00000255182	165.044586902297	-0.11450465734606	0.161991219154484	-0.70685718610996	0.479655232536247	0.696893313008272	lncRNA
11730	ENSG00000181418	180.66559454589	0.0933236928710178	0.149353840035735	0.624849637938258	0.532069748653872	0.737273873613836	protein_coding	DDN
11731	ENSG00000151136	181.474250387802	0	1.6731037177607	0	1	1	protein_coding	BTBD11
11732	ENSG00000179242	187.5510092297	0.296316799654811	0.338093136067025	0.876435419842619	0.380793369963307	0.611922296531191	protein_coding	CDH4
11733	ENSG00000103061	189.114933372521	0.237411369707563	0.135674046796284	1.74986576514548	0.0801414792950629	0.21954436936122	protein_coding	SLC7A6OS
11734	ENSG00000259673	179.065563652846	-0.996143276805623	0.176857686907445	-5.63245677484708	1.77660382576232e-08	4.78647884385259e-07	lncRNA	IQCH-AS1
11735	ENSG00000103528	166.124485545191	-0.480541058346296	0.135915266712166	-3.53559294677293	0.000406861087536934	0.00334696690256387	protein_coding	SYT17
11736	ENSG00000104497	190.745053181632	-0.257654633071921	0.195886071433146	-1.31532901337427	0.188399351336993	0.393453077959787	protein_coding	SNX16
11737	ENSG00000083838	173.303160091064	-0.0871185780114726	0.173189764706911	-0.503023825679903	0.614947521088449	0.803245405452742	protein_coding	ZNF446
11738	ENSG00000249087	180.091232133048	-0.215326124369208	0.159589325478588	-1.34925142219551	0.17725622302099	0.378372419100858	lncRNA	ZNF436-AS1
11739	ENSG00000259683	157.021847480237	1.28835605051924	1.71873186061857	0.749596885959606	0.453497526906173	0.673733241760534	unprocessed_pseudogene
11740	ENSG00000232040	174.634046078226	-0.0446737454727763	0.178320702698096	-0.250524727621843	0.802181584385074	0.919083579712368	protein_coding	ZBED9
11741	ENSG00000273599	165.001967666038	-0.0093703071541843	0.19637377640791	-0.0477166927559623	0.961942030361046	1	lncRNA
11742	ENSG00000173930	201.643052225376	0	1.67754110293131	0	1	1	protein_coding	SLCO4C1
11743	ENSG00000247982	201.451198099246	-0.0720516949209807	0.183611573409062	-0.392413689307368	0.694752572938823	0.85958631844876	lncRNA	LINC00926
11744	ENSG00000162944	184.737059530008	0.513549962884608	0.218453533197864	2.35084301621005	0.0187309344272345	0.0751164117016343	protein_coding	RFTN2
11745	ENSG00000242732	158.418000741805	0.00218772423891895	0.230535677798377	0.00948974258479982	0.992428394549524	1	protein_coding	RTL5
11746	ENSG00000119782	192.754984237463	0.267439479994789	0.33361958915155	0.801630026207189	0.422767003436013	0.651921539422851	protein_coding	FKBP1B
11747	ENSG00000213839	184.820555925145	0.10699307417124	0.175599106212669	0.609303068101382	0.5423235738285	0.745339324978664	processed_pseudogene	TMX2P1
11748	ENSG00000180914	172.871058233247	-0.588741539361935	0.211952908302324	-2.77769974508757	0.0054745180249234	0.0285759326597631	protein_coding	OXTR
11749	ENSG00000239415	174.961980586059	0.269114042207347	0.169563322235144	1.58710055134535	0.112489873054407	0.279247103905096	lncRNA
11750	ENSG00000183287	154.465749789096	-0.92805203238756	0.777858281522736	-1.19308626575371	0.232835589790274	0.45004125313458	protein_coding	CCBE1
11751	ENSG00000164010	175.869990792365	-0.309484148414803	0.15205677945505	-2.03531963207396	0.0418187220468759	0.136891941135666	protein_coding	ERMAP
11752	ENSG00000171533	165.09441289057	1.01416230930336	0.838877570499613	1.20895151446159	0.226681473325809	0.442378385100478	protein_coding	MAP6
11753	ENSG00000161277	168.559027713563	-0.572991113163803	0.180085140107787	-3.18177897865892	0.00146373475037317	0.00972383496213489	protein_coding	THAP8
11754	ENSG00000175193	193.498004193658	0.358037197284202	0.211723780385218	1.69105802207374	0.090825721533234	0.240208542331111	protein_coding	PARL
11755	ENSG00000136932	185.596823922873	0.12021949860523	0.121265138309854	0.991377243953227	0.321501407683964	0.552884970931033	protein_coding	TRMO
11756	ENSG00000221955	176.324718797511	0.696500340161094	0.136112800064509	5.11708186027321	3.10298971582729e-07	6.1696744519794e-06	protein_coding	SLC12A8
11757	ENSG00000183747	229.45239451444	0	1.66977224283072	0	1	1	protein_coding	ACSM2A
11758	ENSG00000268575	173.041795123246	-0.107607759347529	0.21000347691361	-0.512409417829763	0.608364501115487	0.798634053590337	lncRNA
11759	ENSG00000182400	202.971783052902	-0.087536097947437	0.174154616758075	-0.502634380741321	0.615221352486134	0.803412414563726	protein_coding	TRAPPC6B
11760	ENSG00000241288	176.475509666507	0.722385775561423	0.15329773610942	4.7123055688559	2.44929735124507e-06	3.90219384894277e-05	lncRNA	LINC02614
11761	ENSG00000151468	154.66941419284	0.463725086352124	0.234498643902261	1.97751713457842	0.0479832056496408	0.151677277890589	protein_coding	CCDC3
11762	ENSG00000167619	175.306054815537	-1.17245815357972	0.190914419076058	-6.14127607151885	8.18611667351124e-10	2.88078863397211e-08	protein_coding	TMEM145
11763	ENSG00000136352	153.767482816849	-0.468822190053786	0.380155717960653	-1.23323724438181	0.217487263633297	0.430489422562341	protein_coding	NKX2-1
11764	ENSG00000269737	183.797797874709	-0.0490703156855959	0.217749916118844	-0.225351708786947	0.821705676205807	0.930885645262382	transcribed_processed_pseudogene
11765	ENSG00000257270	166.514679319777	-0.0142704677302891	0.223233350652256	-0.0639262354329798	0.949028962144197	0.996911604729135	lncRNA
11766	ENSG00000121005	161.399424373506	-0.243936644554605	0.138554075565668	-1.76058801272136	0.0783081589945232	0.215920278087381	protein_coding	CRISPLD1
11767	ENSG00000171714	152.661019614114	0.33746382429805	1.44960469081721	0.232797138720492	0.815918934862606	0.927765994617019	protein_coding	ANO5
11768	ENSG00000117010	188.164396456125	0.219048956364365	0.2073166304382	1.05659134002596	0.290698134495701	0.519452773270246	protein_coding	ZNF684
11769	ENSG00000144045	219.291927068077	-0.737684618100213	0.567861828286549	-1.29905653339314	0.193924528594679	0.399942679900613	protein_coding	DQX1
11770	ENSG00000124614	188.412998193393	0.459921724088693	0.145675441378961	3.15716719122373	0.00159309975280703	0.0103866428877872	protein_coding	RPS10
11771	ENSG00000196466	206.677140441306	0.192790176844736	0.244517515753082	0.788451396829252	0.430432717366255	0.658811737634044	protein_coding	ZNF799
11772	ENSG00000196981	170.727025620048	0.0406668912179095	0.127902138523071	0.317953176448055	0.750520454937911	0.888514331975617	protein_coding	WDR5B
11773	ENSG00000251136	181.77732386334	-0.186246053989385	0.166121687009003	-1.12114232249093	0.262227286099662	0.486504164366854	lncRNA	RIPK2-DT
11774	ENSG00000164167	180.844034896368	0.283419632485456	0.164477780895623	1.72314844559651	0.0848616839235064	0.228818126044356	protein_coding	LSM6
11775	ENSG00000132967	174.362355243834	-0.0132143362694922	0.113748576478038	-0.116171443007409	0.907516668664903	0.975306952222273	transcribed_processed_pseudogene	HMGB1P5
11776	ENSG00000226562	158.395852052519	-0.56210900761802	0.154519176449888	-3.63779448307062	0.000274982704067897	0.00242031036077114	lncRNA	CYP4F26P
11777	ENSG00000274925	193.242604580844	0.120310200493289	0.143485238924297	0.838484860151811	0.401758447182539	0.631793295181862	lncRNA	ZKSCAN2-DT
11778	ENSG00000116883	174.499355560405	-0.482812909296214	0.175780315102131	-2.74668360342677	0.00602011795828167	0.0308715105004441	NA	NA
11779	ENSG00000164114	152.660394718275	-1.5211839341388	1.56536379090691	-0.971776620217777	0.331161689439035	0.56240374737544	protein_coding	MAP9
11780	ENSG00000169255	161.832815534947	0.219651286574458	0.121909080133558	1.8017631363785	0.0715826798815233	0.20300647897366	protein_coding	B3GALNT1
11781	ENSG00000107020	165.592727098887	-0.109203822597182	0.135053197948987	-0.808598568975987	0.418746088187536	0.648638865022809	protein_coding	PLGRKT
11782	ENSG00000168679	180.857628620889	-0.183224717866447	0.177669242797497	-1.03126863705544	0.3024148615007	0.532540491649847	protein_coding	SLC16A4
11783	ENSG00000168556	175.49626150422	-0.226126653554556	0.142427981888058	-1.58765609508026	0.112364126169935	0.279162304215523	protein_coding	ING2
11784	ENSG00000226688	169.277998229348	0.0732942978536256	0.150265471418398	0.487765400539327	0.625716021400461	0.810493677268723	lncRNA	ENTPD1-AS1
11785	ENSG00000127080	172.124076646243	0.152209158853951	0.166478482562747	0.914287279117781	0.360565913062828	0.590927468630746	protein_coding	IPPK
11786	ENSG00000150455	185.682851088215	0.147552255886964	0.152850068903539	0.965339806160514	0.334374640152956	0.564809359456396	protein_coding	TIRAP
11787	ENSG00000260007	166.27002649504	-0.289081534753208	0.136880647346191	-2.11192407661602	0.0346929619146276	0.120132386232766	protein_coding
11788	ENSG00000102755	152.693962732325	0.326575383129304	1.67138714865619	0.195391823726701	0.845086216977397	0.943377712737021	protein_coding	FLT1
11789	ENSG00000278922	170.257226601939	-0.592627872310935	0.261143319916112	-2.26935872800157	0.0232465198591244	0.0885800219162458	TEC
11790	ENSG00000081181	197.325491487876	-0.0195984410667314	0.163576487701514	-0.119812091224832	0.904632003531159	0.973953337880323	protein_coding	ARG2
11791	ENSG00000226696	178.921670408896	0.251312803108225	0.158804164718756	1.58253282307364	0.113527985368053	0.281210531091689	lncRNA	LENG8-AS1
11792	ENSG00000058085	153.91500247614	1.79979024295806	0.294261042508265	6.11630485509311	9.57700354541826e-10	3.29445608120331e-08	protein_coding	LAMC2
11793	ENSG00000104313	159.122807131869	-0.366010312239249	0.134031537328566	-2.73077754336286	0.00631851055220405	0.0319671616563545	protein_coding	EYA1
11794	ENSG00000270871	169.469314321273	0.200016358446814	0.187039822092027	1.06937846823017	0.284899165541194	0.513102364896337	lncRNA
11795	ENSG00000186272	170.153967914839	0.180499059703055	0.13816888056431	1.30636550694961	0.191428289978364	0.397054943630275	protein_coding	ZNF17
11796	ENSG00000220785	184.829125543056	-0.34057361879933	0.131364788096806	-2.59257921192971	0.00952592417984863	0.044535877445882	transcribed_unprocessed_pseudogene	MTMR9LP
11797	ENSG00000223802	184.976935288705	0.311545849866886	0.315048818706991	0.988881187193522	0.32272127598263	0.554056940537453	protein_coding	CERS1
11798	ENSG00000127528	163.035135769307	-1.01430952477782	0.174567279826019	-5.81042178000781	6.23156433844518e-09	1.82209108443096e-07	protein_coding	KLF2
11799	ENSG00000066923	174.448175398925	-0.00367367725146235	0.260751699834534	-0.014088795025281	0.988759139844397	1	protein_coding	STAG3
11800	ENSG00000188312	164.423426565295	-0.110466185015325	0.136353307578342	-0.810146720876984	0.417855854720955	0.647662664036525	protein_coding	CENPP
11801	ENSG00000105792	189.419801722493	0.0860846081061186	0.178733243393567	0.481637363434188	0.630063579029555	0.81395322863002	protein_coding	CFAP69
11802	ENSG00000214174	170.153070300516	-0.245193470632475	0.133371281990008	-1.83842778575709	0.0659993938879329	0.191417792578276	transcribed_unprocessed_pseudogene	AMZ2P1
11803	ENSG00000276700	194.12219029396	0.770538349168096	0.327668913242873	2.35157599035635	0.0186940707719234	0.0749988315492641	rRNA	RNA5-8SN4
11804	ENSG00000166343	169.632870919161	-0.19400993240066	0.186683421844623	-1.03924564100895	0.29869050881087	0.528459945862496	protein_coding	MSS51
11805	ENSG00000184986	172.957433900105	-0.153958311581526	0.282315948581131	-0.545340468206959	0.585519376236167	0.780265300356133	protein_coding	TMEM121
11806	ENSG00000126231	205.716258678253	0.885562906046269	0.167597410668151	5.28386985524326	1.26483122234406e-07	2.80676776717264e-06	protein_coding	PROZ
11807	ENSG00000150630	162.440690158681	0.242522576872042	0.136148723295454	1.78130628772587	0.0748624278676045	0.209322128152381	protein_coding	VEGFC
11808	ENSG00000163009	164.075201798572	0.307142544031665	0.169584547421695	1.81114699836368	0.070118100045597	0.200195029179581	NA	NA
11809	ENSG00000148600	154.08991640002	2.18336209423547	1.56797855956469	1.39246935547488	0.163780315099147	0.360066785174296	protein_coding	CDHR1
11810	ENSG00000263142	165.618527487718	-0.345209596272197	0.133335037468199	-2.58903888150577	0.00962442266946077	0.0449207502199269	transcribed_unprocessed_pseudogene	LRRC37A17P
11811	ENSG00000111186	150.983434680958	0.465772617057882	0.57972530582018	0.803436752513191	0.421722339527158	0.65088301397131	protein_coding	WNT5B
11812	ENSG00000162174	178.513883029388	-0.579052839100974	0.176525205361167	-3.2802841833054	0.00103702571467355	0.00732215280001927	protein_coding	ASRGL1
11813	ENSG00000112902	150.001848436809	2.76627878467774	1.44750759192743	1.91106340312474	0.055996433480299	0.170241144784218	protein_coding	SEMA5A
11814	ENSG00000214106	177.965983742855	0.0179855706629782	0.163005247949994	0.110337371889374	0.912141819708941	0.97753009223699	lncRNA	PAXIP1-AS2
11815	ENSG00000205707	174.175527796513	0.0151558000916306	0.192034962646584	0.0789220873259571	0.937094594890591	0.991135574639393	protein_coding	ETFRF1
11816	ENSG00000111846	181.734610721931	-0.0995184350071673	0.137581995265086	-0.723339088195515	0.469471583694371	0.687118402546571	protein_coding	GCNT2
11817	ENSG00000134146	170.214015066711	-0.204496520853105	0.146301133841578	-1.39777809975516	0.162179712830679	0.358254277491206	protein_coding	DPH6
11818	ENSG00000137460	164.874547088256	-0.385837633761603	0.165382939781791	-2.33299537588752	0.0196483880123067	0.0779156160448132	protein_coding	FHDC1
11819	ENSG00000163328	158.492239682959	-1.0415233229479	0.160020997779323	-6.50866659626893	7.58207916617722e-11	3.27727130567612e-09	protein_coding	GPR155
11820	ENSG00000132561	162.47760458362	-0.456304360812269	0.134114240087185	-3.4023557864969	0.000668076035026474	0.00506611586744141	protein_coding	MATN2
11821	ENSG00000136960	152.357624676103	-0.508285879565034	0.819889628786449	-0.619944272642365	0.535294476676396	0.739680316891846	protein_coding	ENPP2
11822	ENSG00000228630	157.479564310823	-0.22618057303151	0.123582563720127	-1.83019809771655	0.0672203221563657	0.194116751117377	lncRNA	HOTAIR
11823	ENSG00000139974	179.386725120636	0.0589452612942955	0.171834375623372	0.343035327363671	0.731571883427744	0.878160091656233	protein_coding	SLC38A6
11824	ENSG00000283041	180.853135946816	-0.0322425606868006	0.144680303188951	-0.222853836881252	0.823649265675676	0.932237624490776	processed_pseudogene
11825	ENSG00000120820	162.833804877061	-0.444719338236131	0.121312628138315	-3.66589484591072	0.000246475195597611	0.00220651342371333	protein_coding	GLT8D2
11826	ENSG00000213442	189.132336875536	0.0868495643425824	0.175677144177685	0.494370310657716	0.621044677617005	0.807654609527039	processed_pseudogene	RPL18AP3
11827	ENSG00000139174	153.533897391144	0.0139545364774528	0.451352719443898	0.0309171427938794	0.975335618485778	1	protein_coding	PRICKLE1
11828	ENSG00000182700	166.490155846865	-0.853783210295387	0.148452723640633	-5.75121283973331	8.8605480557189e-09	2.54219735918988e-07	protein_coding	IGIP
11829	ENSG00000162959	183.785155981641	0.215167931372557	0.163177117241252	1.31861583909733	0.18729757573127	0.392045236158	protein_coding	MEMO1
11830	ENSG00000106733	170.391336104701	-0.176255114421008	0.14359175989414	-1.2274737390986	0.219644586169355	0.433382287070089	protein_coding	NMRK1
11831	ENSG00000077327	149.106723606186	3.98719738387154	1.30689306416472	3.05089796036211	0.00228158099311407	0.0140187499647983	protein_coding	SPAG6
11832	ENSG00000124191	152.463842849124	0.444354612015339	0.162157044258805	2.74027325822578	0.00613881225753702	0.0313049510429876	protein_coding	TOX2
11833	ENSG00000171951	162.479631040248	-0.796987046213293	0.148664147064938	-5.36099027202005	8.27669753128202e-08	1.91578087327684e-06	protein_coding	SCG2
11834	ENSG00000184613	160.656263986072	-0.434225116015774	0.138991721459556	-3.12410776308089	0.00178345126357471	0.0114130548676073	protein_coding	NELL2
11835	ENSG00000236081	168.80189329644	-0.0190172276595467	0.182592665037705	-0.104151104074305	0.917049436154122	0.980833455570328	lncRNA	ELFN1-AS1
11836	ENSG00000169891	157.468339114531	0.079069949141038	0.131588793493745	0.600886648791991	0.547915486344369	0.750341181554176	protein_coding	REPS2
11837	ENSG00000255284	167.496566482112	-0.13774604907893	0.263979798859535	-0.521805265683324	0.601805923024195	0.793639793559068	lncRNA	GATD1-DT
11838	ENSG00000104267	159.379338396824	0.078529107796247	0.135847832211385	0.578066697995242	0.563219089532744	0.762839588363729	protein_coding	CA2
11839	ENSG00000107736	153.084303731019	0.164599817288968	0.714008923857249	0.230529075742863	0.817680672648547	0.928282791724966	protein_coding	CDH23
11840	ENSG00000104324	204.522744888708	0.424716766353345	0.201494580070034	2.10783221169386	0.0350455055066884	0.120925135000135	protein_coding	CPQ
11841	ENSG00000260920	182.69752186998	-0.0799488290503361	0.148857571072752	-0.537082719234093	0.591210476928275	0.784610727056794	lncRNA
11842	ENSG00000135441	171.162928511126	-0.114717246595972	0.236534613084081	-0.484991372299468	0.627682465600495	0.811985065942397	protein_coding	BLOC1S1
11843	ENSG00000132639	159.456720004204	-0.447501310841311	0.119198349735319	-3.75425760369158	0.000173855995336916	0.00165080169784331	protein_coding	SNAP25
11844	ENSG00000219626	162.035259158319	0.143644402872716	0.14536628575154	0.988154867754091	0.323076807754928	0.554056940537453	protein_coding	FAM228B
11845	ENSG00000112305	164.920130225037	-0.483634247581434	0.147832562860323	-3.27150012300325	0.00106978541995878	0.00750548465244899	protein_coding	SMAP1
11846	ENSG00000162645	182.482956488194	-0.283453368883024	0.146006426371208	-1.9413759786324	0.0522126897795665	0.161553829892176	protein_coding	GBP2
11847	ENSG00000260001	171.036165476493	-0.316544875095294	0.212438842798772	-1.49005177643118	0.136210622526356	0.318845750846661	protein_coding	TGFBR3L
11848	ENSG00000138411	152.617097501872	-0.086268013462496	0.145522698222001	-0.59281482900276	0.553305082486146	0.754448289334251	protein_coding	HECW2
11849	ENSG00000248275	168.43284211017	-0.182722812835828	0.185068142881669	-0.987327208187633	0.3234822564674	0.554486792201497	lncRNA	TRIM52-AS1
11850	ENSG00000197372	170.384634674731	-0.0838359811092505	0.197488425893459	-0.424510857939991	0.671193288400195	0.844226208761764	protein_coding	ZNF675
11851	ENSG00000152439	170.6149053285	-0.509083181252362	0.580075103107336	-0.877615982008733	0.380152153170607	0.611089438231965	protein_coding	ZNF773
11852	ENSG00000006468	161.08812869156	-0.0641471554332209	0.13152718280707	-0.487710251707549	0.625755089259778	0.810493677268723	protein_coding	ETV1
11853	ENSG00000198108	162.269845010777	-0.368365121661075	0.126815739328496	-2.90472715462301	0.00367573371344088	0.0206745723972688	protein_coding	CHSY3
11854	ENSG00000240457	203.611426772456	1.65687619419554	1.22417790667824	1.35346029785116	0.175908625391077	0.376484563711961	misc_RNA	RN7SL472P
11855	ENSG00000215302	169.948585188888	-0.118726604422377	0.183165370250313	-0.648193510924722	0.516859798416222	0.726321533105501	transcribed_unprocessed_pseudogene	WHAMMP4
11856	ENSG00000133433	163.30842417771	-0.117991371797442	0.151940302251037	-0.776564019219176	0.437416036611382	0.664919193879519	protein_coding	GSTT2B
11857	ENSG00000163923	159.281857667344	0.170702556234221	0.125393188951324	1.36133834430581	0.173406790725452	0.372820849912865	protein_coding	RPL39L
11858	ENSG00000197933	196.009371315779	0.27667880660161	0.227411659218637	1.21664301448857	0.22374006928514	0.438763566189608	protein_coding	ZNF823
11859	ENSG00000203667	173.619618359584	-0.0637054653995649	0.161519819241735	-0.394412683834307	0.693276380853887	0.858574542542375	protein_coding	COX20
11860	ENSG00000260708	179.293303883389	0.146523020236072	0.18935649252823	0.773794541078266	0.439052301221604	0.666017187959204	lncRNA	TBC1D22A-DT
11861	ENSG00000111224	172.352699618632	0	1.67072728795177	0	1	1	protein_coding	PARP11
11862	ENSG00000152348	164.561578682899	-0.306969462588118	0.153755627886145	-1.99647627087463	0.0458821061181262	0.146620687230264	protein_coding	ATG10
11863	ENSG00000072954	168.369159362488	-0.296043453470414	0.140572745629096	-2.10598044553766	0.0352060509665728	0.121401649560938	protein_coding	TMEM38A
11864	ENSG00000120519	187.731515459542	0.126812260970878	0.157387737447824	0.805731520302955	0.420397670799705	0.649996156882472	protein_coding	SLC10A7
11865	ENSG00000159917	177.144135122375	-0.0653915633242103	0.169285665038617	-0.386279389393623	0.699289763091937	0.862476171425903	protein_coding	ZNF235
11866	ENSG00000113790	190.361130397823	-0.222990964984331	0.189456980951114	-1.17700051940482	0.239195298940287	0.458004634902708	protein_coding	EHHADH
11867	ENSG00000035664	158.84719367603	-0.247473960956627	0.183371237642742	-1.34957894235722	0.177151082515875	0.37829395055989	protein_coding	DAPK2
11868	ENSG00000188997	184.552180510453	-0.311203131682314	0.137356904004675	-2.26565336440404	0.0234726149918014	0.0891528682189403	protein_coding	KCTD21
11869	ENSG00000268104	210.862822203135	0.156634422553642	0.212397566104834	0.737458650897778	0.460843479719867	0.679945896947916	protein_coding	SLC6A14
11870	ENSG00000186897	149.926785091718	0.26177839543851	0.499065718438299	0.524536921224883	0.599905146925243	0.791658128502839	protein_coding	C1QL4
11871	ENSG00000166664	160.064450509922	0.0448440332337443	0.312231729597656	0.143624202740479	0.885797227780109	0.96389592162609	protein_coding	CHRFAM7A
11872	ENSG00000159588	202.046190409844	-0.870686359603801	0.232253603930409	-3.74886049072757	0.00017763986167022	0.00168271242000428	protein_coding	CCDC17
11873	ENSG00000177989	174.574844939971	-0.228755586389549	0.221880352177989	-1.03098622362941	0.302547280191916	0.532679321000254	protein_coding	ODF3B
11874	ENSG00000085741	158.445983988132	-0.152163374895822	0.298875200679587	-0.509120109496643	0.61066803704216	0.800126034959424	protein_coding	WNT11
11875	ENSG00000184414	198.165183237707	0.00847820634412861	0.715892135259391	0.0118428544281419	0.990550990172112	1	processed_pseudogene	IRS3P
11876	ENSG00000173825	194.564730745791	0.119543162431142	0.295813523138351	0.404116624429073	0.686126960621032	0.854110510252152	protein_coding	TIGD3
11877	ENSG00000092295	189.677118006125	0.0485821864061199	0.157530081427483	0.308399424198128	0.757778420056177	0.893118454414758	protein_coding	TGM1
11878	ENSG00000125816	146.668723873681	-0.635223317547366	1.80505560479359	-0.351913434611343	0.724903183527214	0.874333038405765	protein_coding	NKX2-4
11879	ENSG00000115267	178.321768383163	0.360032528663615	0.208739313010428	1.72479502529372	0.0845644185948456	0.228140343951332	protein_coding	IFIH1
11880	ENSG00000115325	154.262697644526	0.0257895386584773	0.208501704871355	0.123689821502368	0.901560871034875	0.97211143160447	protein_coding	DOK1
11881	ENSG00000181284	163.27975473254	-0.118366891116016	0.142878478377337	-0.828444510749991	0.407418807715088	0.637782791222019	protein_coding	TMEM102
11882	ENSG00000228109	158.857115801273	-0.601458246115623	0.173895514961122	-3.45873351736582	0.000542721580035824	0.00428041776114728	lncRNA	MELTF-AS1
11883	ENSG00000206337	158.183483341775	-0.269075187274447	0.132695410309251	-2.02776559224888	0.04258417761113	0.138735245525495	lncRNA	HCP5
11884	ENSG00000089127	184.957399529147	0.538431009392074	0.131634409937395	4.09035152471266	4.30719873421389e-05	0.000490492740162513	protein_coding	OAS1
11885	ENSG00000143344	183.764547715734	0.0892604107102907	0.179461538132018	0.497379057592984	0.618921770983383	0.806154308641936	protein_coding	RGL1
11886	ENSG00000185761	185.064581823166	0.0763667345076637	0.178513300092572	0.427792968188152	0.668801856907923	0.842311981615075	protein_coding	ADAMTSL5
11887	ENSG00000139194	178.950935349695	-0.148497245075681	0.164002123187175	-0.905459284244764	0.365222120684299	0.595808288937145	protein_coding	RBP5
11888	ENSG00000139515	158.524802333701	-0.560314523125754	0.159212193483076	-3.51929403689368	0.00043269685879698	0.00352305964105666	protein_coding	PDX1
11889	ENSG00000162882	202.795712957549	-0.154872981660562	0.85584673931332	-0.180958779821751	0.856399930729773	0.947831885482887	protein_coding	HAAO
11890	ENSG00000139908	178.758539441167	0.0422766673176862	0.210136936237598	0.201186274410534	0.840552923506802	0.942131703349639	protein_coding	TSSK4
11891	ENSG00000169884	161.401073355668	0.1195239226836	0.117734217358208	1.01520123346934	0.310009912753627	0.540790234714894	protein_coding	WNT10B
11892	ENSG00000179240	162.600588682466	0.0961913799196253	0.13326249674821	0.721818833256384	0.470405868896282	0.687827613712662	protein_coding	GVQW3
11893	ENSG00000204531	183.580808770891	-0.250532350104816	0.146329507253553	-1.71211093925647	0.0868762257882379	0.232609749171497	protein_coding	POU5F1
11894	ENSG00000240356	207.999464375586	-0.090060918766276	0.168104606485767	-0.535743312744386	0.592135964782961	0.785681640826133	transcribed_processed_pseudogene	RPL23AP7
11895	ENSG00000240024	183.274780026924	-0.264358792000556	0.199518661967472	-1.32498278303237	0.185176861792778	0.388849582619775	transcribed_unprocessed_pseudogene	LINC00888
11896	ENSG00000204613	214.495028806221	2.70874668459238	0.73682918123311	3.6762206948145	0.000236714759010381	0.00213354467516021	protein_coding	TRIM10
11897	ENSG00000105088	156.446654372709	0.448471399613359	0.312769497592384	1.43387191866717	0.151608816752832	0.342830846637154	protein_coding	OLFM2
11898	ENSG00000185670	165.445921866601	-0.178429519136777	0.148472987560515	-1.20176418666091	0.229454904641899	0.445619444129212	protein_coding	ZBTB3
11899	ENSG00000150782	169.281103331553	0.589042213937046	0.181046070041927	3.25354874480641	0.00113973169612901	0.00792352633361294	protein_coding	IL18
11900	ENSG00000164061	183.698596806109	-0.570406050153066	0.223431551548657	-2.55293420378387	0.0106819673079846	0.0486128532809926	protein_coding	BSN
11901	ENSG00000272455	168.352305631639	0.0573455160354271	0.146463963230789	0.391533280750198	0.695403093615184	0.860136840457276	lncRNA	MRPL20-DT
11902	ENSG00000280077	175.340229637538	-0.274236614902137	0.142391467224187	-1.92593432912921	0.0541125742978256	0.165859967374356	TEC
11903	ENSG00000280347	164.672516241852	-0.117920909761465	0.166700654337538	-0.707381205131308	0.479329613581529	0.696602849730171	TEC
11904	ENSG00000260400	159.464776365393	0	1.66999324024914	0	1	1	lncRNA
11905	ENSG00000107902	166.459608609916	-0.390410352347213	0.196987173736628	-1.98190747621564	0.0474895970421857	0.150475802070084	protein_coding	LHPP
11906	ENSG00000253552	171.981864115925	0.330760393575618	0.246946269699667	1.33940226745633	0.180439751656392	0.382480876061497	lncRNA	HOXA-AS2
11907	ENSG00000185745	162.273708392021	0.249454796437558	0.157209224491221	1.58676946117426	0.112564867800255	0.279346887977093	protein_coding	IFIT1
11908	ENSG00000104361	171.348031735948	-0.585719430890504	0.193689355098348	-3.02401456493619	0.00249444429231613	0.0150705061878218	protein_coding	NIPAL2
11909	ENSG00000164039	166.934697890468	-0.240819244759283	0.163324995868387	-1.47447880515083	0.140352720220688	0.325324450471897	protein_coding	BDH2
11910	ENSG00000246273	168.513595500634	-0.105909370341082	0.14470927765198	-0.731876850327382	0.464243737019634	0.682846686723322	lncRNA	SBF2-AS1
11911	ENSG00000121542	164.973211304058	0.0993755202333389	0.125856841147131	0.789591724435272	0.429766242793065	0.658526680445014	protein_coding	SEC22A
11912	ENSG00000196812	166.437312222023	-0.226138953479999	0.186180669641606	-1.21462101256437	0.22451067086611	0.439624351864375	protein_coding	ZSCAN16
11913	ENSG00000169193	165.153556799168	-0.272930626328311	0.193511470913008	-1.41041058207347	0.158418482550029	0.352666907907671	protein_coding	CCDC126
11914	ENSG00000010626	167.027124267141	-0.0162471867213258	0.179780753270988	-0.0903722252005249	0.927991427438524	0.986450677560922	protein_coding	LRRC23
11915	ENSG00000267152	162.907354165145	0.200824339824369	0.21095017997714	0.951998902518746	0.341097538471634	0.571359929016976	lncRNA
11916	ENSG00000188613	161.835589702701	-0.433033394673325	0.139630805931474	-3.1012740475468	0.00192689867979658	0.0121975569724277	protein_coding	NANOS1
11917	ENSG00000120913	177.45306972361	-0.0522221394570249	0.223823958417577	-0.233317915679057	0.815514547766174	0.927765994617019	protein_coding	PDLIM2
11918	ENSG00000188620	158.21229471148	-0.0115216975761072	0.229447677800216	-0.0502149234482089	0.959951119364948	1	protein_coding	HMX3
11919	ENSG00000261490	186.955660787214	0.206684950516708	0.193834173062931	1.0662977907905	0.286289047870177	0.514533592949718	NA	NA
11920	ENSG00000155970	175.591128805943	2.18121008476405	1.56392815858675	1.39469966877194	0.163106424829528	0.359354122925689	protein_coding	MICU3
11921	ENSG00000172123	155.601379133809	0.156058719022842	0.135985805482206	1.1476103588125	0.251129451526467	0.473042459004836	protein_coding	SLFN12
11922	ENSG00000175874	157.067752617452	-0.163175567879674	0.111728525757237	-1.4604647002523	0.144162402250547	0.331603545111943	protein_coding	CREG2
11923	ENSG00000258366	170.548194093131	-0.149294213246054	0.17925236528556	-0.832871650023803	0.404917120014673	0.635204712603839	protein_coding	RTEL1
11924	ENSG00000269976	220.517536776004	0.5932363101318	0.883310762326052	0.671605436539243	0.501834916354989	0.715626740435075	lncRNA
11925	ENSG00000104808	193.279330132984	4.75881040858108	0.444615508654737	10.7032038153138	9.83188515183956e-27	2.75334327428206e-24	protein_coding	DHDH
11926	ENSG00000115226	178.930668626083	1.29271327531272	0.429225341163392	3.01173568132974	0.00259758671068859	0.0155734103986531	protein_coding	FNDC4
11927	ENSG00000188738	164.600867072762	-1.361969611856	0.21348944447206	-6.379564175756	1.77592653443028e-10	7.17698115530024e-09	protein_coding	FSIP2
11928	ENSG00000163545	187.516292710414	0.759101967305677	0.152134818594438	4.98966623366671	6.04837059129238e-07	1.13328773512431e-05	protein_coding	NUAK2
11929	ENSG00000283196	200.193790546547	0.55387979658363	0.160461584076499	3.45179065613344	0.000556879608181811	0.00435922726357439	transcribed_unprocessed_pseudogene
11930	ENSG00000135338	157.391505191512	-0.408810514736785	0.208740291716434	-1.95846480511841	0.0501754969345654	0.156886209396126	protein_coding	LCA5
11931	ENSG00000197863	157.098926492815	-0.663963177545815	1.02795298793507	-0.645908115778302	0.518338863345126	0.72733105293371	protein_coding	ZNF790
11932	ENSG00000203883	184.126494340895	-0.249925225912014	0.305711760002191	-0.817519175285319	0.413631795668214	0.643877005658114	protein_coding	SOX18
11933	ENSG00000187140	145.557399038155	-0.0226401735793624	0.357301979389514	-0.0633642545670903	0.949476450751342	0.99719161298259	protein_coding	FOXD3
11934	ENSG00000123700	147.979714133236	-0.037464901928901	0.143957964016539	-0.260248901023612	0.794671785839937	0.915286108022471	protein_coding	KCNJ2
11935	ENSG00000154710	172.349322171784	0.3023991655233	0.197852124929169	1.52840999626139	0.126410774462186	0.302895327624926	protein_coding	RABGEF1
11936	ENSG00000135905	161.637147889674	0.543426586769689	0.152669926685257	3.55948678674623	0.000371580227070616	0.00311210179226835	protein_coding	DOCK10
11937	ENSG00000153993	147.16744042092	0.0317613943631025	0.18282112911216	0.17372934144618	0.862078177021787	0.950686979152693	protein_coding	SEMA3D
11938	ENSG00000232811	190.547017704009	0.904407457930218	0.242288848049895	3.73276552020245	0.000189388884016361	0.00177959318567926	lncRNA
11939	ENSG00000162946	167.761063152492	0.436695101682155	0.293961784203415	1.48555058905198	0.137398032825085	0.32098285591131	protein_coding	DISC1
11940	ENSG00000168785	148.039481147316	-0.238100967452695	0.149567068276983	-1.59193444249209	0.111399435588178	0.27759806715124	protein_coding	TSPAN5
11941	ENSG00000184056	165.240924473848	0.386461807025995	0.140324666613098	2.75405469582582	0.00588619302072232	0.0302729373592917	protein_coding	VPS33B
11942	ENSG00000066382	147.492301057306	-0.699864848339152	0.133282517203003	-5.25098762407964	1.5128584547146e-07	3.32010647407178e-06	protein_coding	MPPED2
11943	ENSG00000175305	157.477304997097	-0.620512421373218	0.140860806930792	-4.40514600827246	1.05712650418693e-05	0.000143277752438642	protein_coding	CCNE2
11944	ENSG00000144730	144.62519226783	0.336573416669246	0.368942521682976	0.912265181941959	0.361629138402106	0.591986840017214	protein_coding	IL17RD
11945	ENSG00000214279	160.409456683156	-0.660156605993045	0.293811276502904	-2.24687293779386	0.0246481486821187	0.0922762455745748	protein_coding	SCART1
11946	ENSG00000143217	175.108371086163	-1.08044540561091	0.519209624923891	-2.08094255912396	0.0374391640226417	0.12675002524471	protein_coding	NECTIN4
11947	ENSG00000237004	166.470864992057	0.0822325465930857	0.161044635260678	0.510619595989512	0.609617451512469	0.799381638753704	transcribed_processed_pseudogene	ZNRF2P1
11948	ENSG00000228343	166.997208922298	0.0201762485980609	0.182837446560677	0.11035074585427	0.912131213594802	0.97753009223699	lncRNA
11949	ENSG00000186377	143.271255917844	-0.251442665340081	0.939359013989868	-0.267674724567867	0.788949706935984	0.91185764244656	protein_coding	CYP4X1
11950	ENSG00000250208	148.412673916036	-0.830475016799243	0.137911284269875	-6.02180612845363	1.7248142134175e-09	5.64983212609227e-08	lncRNA	FZD10-AS1
11951	ENSG00000259494	165.399225895416	0.224439733252271	0.13766052614445	1.63038555451083	0.103020035766755	0.26338087724668	protein_coding	MRPL46
11952	ENSG00000118557	186.792928224843	-1.06689244719842	0.347114177575096	-3.07360665776206	0.00211488073916711	0.0131447870387182	protein_coding	PMFBP1
11953	ENSG00000142661	208.324609762914	0.300214703626638	0.214164780560985	1.40179306252061	0.160977050715938	0.356636231980092	protein_coding	MYOM3
11954	ENSG00000175764	172.258260945279	0.243409913348314	0.130155665291993	1.870144590343	0.0614637418005832	0.181344944089775	protein_coding	TTLL11
11955	ENSG00000168961	159.464292995404	-0.120089432687865	0.263727012773984	-0.455355071233385	0.648853812571273	0.827740491081685	protein_coding	LGALS9
11956	ENSG00000139200	144.674658133335	-0.00152462220761401	0.426933486793967	-0.00357110007711756	0.9971506804395	1	protein_coding	PIANP
11957	ENSG00000163362	179.421950400487	-1.15608911851577	0.383376286326324	-3.01554676110488	0.00256516382029944	0.0154088073229649	protein_coding	INAVA
11958	ENSG00000273136	170.459775111749	-0.00619553855603164	0.278540345962633	-0.0222428766454637	0.982254215423498	1	protein_coding	NBPF26
11959	ENSG00000167600	159.986635960962	-0.394888073012468	0.22432647551583	-1.76032754093977	0.0783522871220952	0.216011997344512	protein_coding	CYP2S1
11960	ENSG00000187984	144.509753066821	-0.709543018999084	0.430037799010273	-1.64995500542531	0.0989521391424847	0.255693058950511	transcribed_unprocessed_pseudogene	ANKRD19P
11961	ENSG00000169330	154.912296440105	0.159556406162483	0.175833458392748	0.907429152682037	0.364179898848061	0.594632520662946	protein_coding	MINAR1
11962	ENSG00000257671	158.673602606885	0.0996644888934042	0.120933765626786	0.824124580731071	0.409868774649243	0.640164450458072	lncRNA	KRT7-AS
11963	ENSG00000103226	181.690489630314	-0.471807591501759	0.182722602382192	-2.58209759138008	0.00982018110771959	0.0456202478889693	protein_coding	NOMO3
11964	ENSG00000188766	148.441933345202	0.177518595246631	0.404201203550492	0.439183737424115	0.660528407737455	0.836148277130733	protein_coding	SPRED3
11965	ENSG00000130222	146.051202273821	-0.558284307750749	1.56285494515884	-0.357220808930549	0.720926508961542	0.872310322927101	protein_coding	GADD45G
11966	ENSG00000115041	145.720870828665	-0.395231933718753	0.166377557368173	-2.37551229847758	0.0175246083867813	0.0712268578402232	protein_coding	KCNIP3
11967	ENSG00000164619	154.326500204285	-0.309446615096232	0.127818424712027	-2.42098598690612	0.0154784739443594	0.0647231330043529	protein_coding	BMPER
11968	ENSG00000073711	154.446530777915	0.136216427467559	0.157382814130706	0.86551017796919	0.38675883204894	0.617218545439367	protein_coding	PPP2R3A
11969	ENSG00000010704	170.52147801145	-0.604371645912626	0.155161488859392	-3.89511373186365	9.81526638463756e-05	0.00101222480044475	protein_coding	HFE
11970	ENSG00000130518	157.90950148486	0.33362256324389	0.277002967978874	1.20440068089572	0.228434749006881	0.444525512436563	protein_coding	IQCN
11971	ENSG00000163322	173.257129888504	-0.206147750330815	0.177061948664861	-1.16426907014904	0.244314986886641	0.464986587945542	protein_coding	ABRAXAS1
11972	ENSG00000160588	177.826098990147	0.36548264660079	0.189073859472986	1.93301521225365	0.0532343238470819	0.164021837475646	protein_coding	MPZL3
11973	ENSG00000132334	151.820878524754	0.945391243319122	0.120133576636329	7.86950051592177	3.56059945378006e-15	2.86621048338093e-13	protein_coding	PTPRE
11974	ENSG00000099203	163.281605960433	-0.382594799214028	0.147404744276111	-2.5955392487054	0.0094442615847102	0.0442564819912309	protein_coding	TMED1
11975	ENSG00000112812	142.339103110684	-0.672771280253534	0.199596940353629	-3.37064926477117	0.000749912675899264	0.00555972645536038	protein_coding	PRSS16
11976	ENSG00000109794	143.899806922941	1.1795312954045	0.220443814422279	5.35071169266293	8.7609001448361e-08	2.0184586046324e-06	protein_coding	FAM149A
11977	ENSG00000156959	142.981844645677	-0.0782972853363341	1.11130456717677	-0.0704552897998481	0.943831285642949	0.994551775528049	protein_coding	LHFPL4
11978	ENSG00000156140	148.17914269123	-0.864465252260512	0.130863014583635	-6.60587909434127	3.95165306545171e-11	1.78569813409946e-09	protein_coding	ADAMTS3
11979	ENSG00000277534	158.739006178467	0.284989506186317	0.142550511770205	1.99921769937752	0.0455848043399579	0.145881645693125	lncRNA
11980	ENSG00000165046	167.955079563389	0.868304179352004	0.215006712843326	4.03849799789614	5.37945524780354e-05	0.000591264282432714	protein_coding	LETM2
11981	ENSG00000203499	156.668437965104	-0.133791105792232	0.144908876278615	-0.923277505340613	0.355862607407584	0.586583904943307	protein_coding	IQANK1
11982	ENSG00000239857	166.607288044897	0.193233785706644	0.163162382594454	1.18430353022567	0.236292931898801	0.45424077781532	protein_coding	GET4
11983	ENSG00000103021	152.46851835249	0.182052836985931	0.116194679311824	1.56679150942332	0.117163432652567	0.287955566307911	protein_coding	CCDC113
11984	ENSG00000270580	174.45349667905	0.014815163742857	0.179388235382037	0.0825871535628054	0.934179816348924	0.989890070798638	lncRNA
11985	ENSG00000183186	144.002510373851	0.219764262160415	0.919244388428823	0.239070550690047	0.81105087686218	0.925087458963442	protein_coding	C2CD4C
11986	ENSG00000125898	153.846145306141	-0.337823409706082	0.179195069053849	-1.88522715211859	0.0593991764951138	0.177359036830207	protein_coding	FAM110A
11987	ENSG00000160183	167.166178715626	-0.16728878173319	0.125900343714568	-1.32873967455129	0.183933870725373	0.387065750715515	protein_coding	TMPRSS3
11988	ENSG00000114473	163.439228037854	-0.493914919704365	0.129514154546079	-3.81359799193714	0.000136958185002669	0.00134144807507786	protein_coding	IQCG
11989	ENSG00000177406	151.932620761825	-0.0622552732340284	0.120253346619358	-0.517700962045463	0.604666926921707	0.795665638355988	lncRNA	NINJ2-AS1
11990	ENSG00000007237	161.249130208149	-0.399404812313308	0.189682727111989	-2.10564672068162	0.0352350510906656	0.121438467816901	protein_coding	GAS7
11991	ENSG00000099282	143.904320744967	-0.488639687067099	0.212956561928788	-2.29455097622443	0.0217588705020201	0.0842431270014548	protein_coding	TSPAN15
11992	ENSG00000127578	178.279314916014	-0.950016788694423	0.260353792651059	-3.64894545618427	0.000263318998657502	0.00233002743671878	protein_coding	WFIKKN1
11993	ENSG00000183665	153.005537629294	0.226379171603267	0.130960447231051	1.72860719697965	0.0838794206858852	0.226761300981156	protein_coding	TRMT12
11994	ENSG00000165810	144.699841555026	-0.987266554535449	1.21362842668698	-0.813483379942355	0.415940971426945	0.645651833467245	protein_coding	BTNL9
11995	ENSG00000164626	154.985341718076	0.520237756102867	0.1631131508263	3.18942864795048	0.001425543256375	0.00952625206732998	protein_coding	KCNK5
11996	ENSG00000023892	195.428795806178	-0.117624167332067	0.586469272954517	-0.200563222587093	0.841040117797908	0.94242564597474	protein_coding	DEF6
11997	ENSG00000104835	156.537657908379	0.0114035523509398	0.177568311164976	0.0642206499353649	0.948794535062521	0.99682334164587	protein_coding	SARS2
11998	ENSG00000205534	177.911477969265	0.469779679909909	0.14482338962485	3.24381083143287	0.00117942046920799	0.00814250596849393	transcribed_unprocessed_pseudogene	SMG1P2
11999	ENSG00000224914	171.103692719553	-0.161375392083805	0.174127791960433	-0.926764132634693	0.354049011263602	0.584583664752882	lncRNA	LINC00863
12000	ENSG00000072163	157.519804769574	0.0944225342295229	0.126662753126786	0.745464091839282	0.455991210913615	0.675724494370877	protein_coding	LIMS2
12001	ENSG00000213928	175.294787561187	-0.0314114424312468	0.192320177891085	-0.163328896508383	0.870259483254863	0.955617678552849	protein_coding	IRF9
12002	ENSG00000104814	143.281998880701	0.086151357875664	0.299724980860311	0.287434693058886	0.77377950019901	0.902825996271164	protein_coding	MAP4K1
12003	ENSG00000196793	149.452092140672	0.244291085640514	0.144550640735964	1.69000347834318	0.0910272891907268	0.240613612201439	protein_coding	ZNF239
12004	ENSG00000278909	218.061534994194	0	1.74564966813858	0	1	1	TEC
12005	ENSG00000135549	142.80658447108	0.430294314073259	0.21517368031257	1.99975347100163	0.045526891137727	0.145743225968673	protein_coding	PKIB
12006	ENSG00000213793	177.051252578995	-0.346204606260615	0.216281038960751	-1.60071640086508	0.109439746898742	0.274054217580313	protein_coding	ZNF888
12007	ENSG00000237491	168.812070429159	-0.0616239523495065	0.176389302089839	-0.349363320900947	0.726816566230072	0.875371224758131	lncRNA	LINC01409
12008	ENSG00000140025	156.794453981663	-0.195974633986093	0.145249525277748	-1.34922736312803	0.177263948293743	0.378372419100858	protein_coding	EFCAB11
12009	ENSG00000234684	170.016382621585	-0.225847272397791	0.207259808134547	-1.0896819524757	0.275853268771087	0.503199022156794	lncRNA	SDCBP2-AS1
12010	ENSG00000181754	159.617651156284	0.220161191672194	0.144977678994278	1.51858681418733	0.12886653222192	0.306769846176901	protein_coding	AMIGO1
12011	ENSG00000231240	207.706222623039	0.155199943407485	0.312068217858515	0.497326977006833	0.618958490958497	0.806154308641936	processed_pseudogene	KLF2P1
12012	ENSG00000061918	138.639591562521	0.29218568383358	1.26724883270447	0.230566938625635	0.817651254736524	0.928282791724966	protein_coding	GUCY1B1
12013	ENSG00000146966	138.594957346623	1.33616808822306	1.02891875973329	1.2986137880987	0.194076503728494	0.400117149033536	protein_coding	DENND2A
12014	ENSG00000196873	182.022520870225	0.453980604830439	0.212444436433125	2.13693807403305	0.0326030287169713	0.114663307926166	protein_coding	CBWD3
12015	ENSG00000102543	161.191954939287	0.158565600163677	0.148634676107997	1.06681431490768	0.286055693144678	0.514307168980637	protein_coding	CDADC1
12016	ENSG00000103647	141.412548452325	0.0150380034981591	0.975965850369409	0.0154083295972571	0.987706418158622	1	protein_coding	CORO2B
12017	ENSG00000177873	156.422475996545	0.0341011737325859	0.148798577541068	0.229176745477786	0.81873154604191	0.928922613073314	protein_coding	ZNF619
12018	ENSG00000147437	170.131309083174	-0.327961031234554	0.165330900354831	-1.9836644603682	0.0472932579954804	0.149990757656275	protein_coding	GNRH1
12019	ENSG00000166529	158.373148124939	-0.0198896925122631	0.164082501614169	-0.121217633303962	0.903518657748771	0.973330289320192	protein_coding	ZSCAN21
12020	ENSG00000176124	174.343609056656	-0.265241525168058	0.157901228468355	-1.67979393030001	0.0929974165242564	0.244379390982201	lncRNA	DLEU1
12021	ENSG00000100319	166.035619956651	0.339391590409953	0.165078950049298	2.05593499539825	0.0397887823733191	0.132092959051919	protein_coding	ZMAT5
12022	ENSG00000197763	151.737870975352	-0.345469607819616	0.189477186843476	-1.82327811371299	0.0682612793983072	0.196388224320148	protein_coding	TXNRD3
12023	ENSG00000104154	143.055394440943	0.0585416393611438	0.192502333480175	0.304108725867329	0.761045059206956	0.89538692794012	protein_coding	SLC30A4
12024	ENSG00000246859	150.567572256852	-0.391828862611965	0.140191479418892	-2.79495490193937	0.00519069556490303	0.0273975577162111	lncRNA	STARD4-AS1
12025	ENSG00000151376	156.280155937714	0.367016282976497	0.122573546729969	2.99425359523159	0.00275117173719768	0.0163142104535346	protein_coding	ME3
12026	ENSG00000248008	153.707792334841	-0.162600389185943	0.153746242125652	-1.05758935592751	0.29024269728513	0.518965427169086	lncRNA	NRAV
12027	ENSG00000121900	144.847715894146	-0.0344250545608684	0.251956583056976	-0.136630899431922	0.891322551321788	0.966786661280405	protein_coding	TMEM54
12028	ENSG00000188010	155.472409147939	0.0571086757469903	0.184116038048544	0.310177626850373	0.756425883255913	0.892675427643582	protein_coding	MORN2
12029	ENSG00000159247	152.287511724935	-1.8701056776789	1.3581639997205	-1.37693656882656	0.168531859871812	0.365980665119182	transcribed_unprocessed_pseudogene	TUBBP5
12030	ENSG00000198346	174.408763283356	-0.249210026087762	0.192169590453492	-1.29682342299665	0.194691949474046	0.400938377150953	protein_coding	ZNF813
12031	ENSG00000237686	159.486568283231	-0.758215738857287	0.211503919329573	-3.58487795999567	0.000337235861782548	0.00287040267115685	lncRNA	SCIRT
12032	ENSG00000177868	160.334761869173	0.130795399846714	0.256425114394142	0.510072502670985	0.61000066854052	0.799620470239396	protein_coding	SVBP
12033	ENSG00000135951	164.123515282735	-0.0370870496286322	0.229416365336419	-0.161658256481604	0.87157497856381	0.95600625027772	protein_coding	TSGA10
12034	ENSG00000183604	166.482920442354	0.416716100176062	0.170195806198815	2.44845104872487	0.0143471923915004	0.0611238967902727	transcribed_unprocessed_pseudogene	SMG1P5
12035	ENSG00000104332	138.012207935632	-0.0486988037301937	0.253759413916925	-0.191909348222788	0.847813214727607	0.943377712737021	protein_coding	SFRP1
12036	ENSG00000198121	139.354103759277	-0.420121727029883	0.245718727380211	-1.7097668196035	0.087309000960251	0.233391350644349	protein_coding	LPAR1
12037	ENSG00000148803	186.729634070548	0.329343092087186	0.181944216807092	1.81013223649958	0.070275282943215	0.200586197352849	protein_coding	FUOM
12038	ENSG00000055118	138.339744931008	1.65535096683822	0.616663269872518	2.68436770553957	0.00726671360070006	0.0358390548777019	protein_coding	KCNH2
12039	ENSG00000172382	144.638442070796	-0.570782840053303	0.259382879683144	-2.2005416886055	0.0277684855545336	0.101436854359874	protein_coding	PRSS27
12040	ENSG00000227543	152.031172981232	-0.00880141499216364	0.167119198799927	-0.0526654929856417	0.957998433459835	1	lncRNA	SPAG5-AS1
12041	ENSG00000184828	147.167118173022	0.0576898843981507	0.13610965389564	0.423848586393316	0.671676241756021	0.844654692291331	protein_coding	ZBTB7C
12042	ENSG00000268592	151.04047489608	-0.353052896697114	0.465818835487854	-0.757918894214229	0.448499538437534	0.669784912329389	lncRNA
12043	ENSG00000164124	181.016829571447	0.231536403082491	0.17626466830522	1.31357239830709	0.188990142380616	0.394218527166784	protein_coding	TMEM144
12044	ENSG00000268713	158.419906935801	0.170328183845601	0.255239162051479	0.667327781820752	0.504562784357596	0.717490795976611	lncRNA
12045	ENSG00000153982	154.601662709859	-0.438530210212082	0.247604196094204	-1.77109361282891	0.0765451359780197	0.212655134123439	protein_coding	GDPD1
12046	ENSG00000172197	141.586435217878	-0.0088495633664248	0.135680974816949	-0.0652233179954963	0.947996195579586	0.996502928498586	protein_coding	MBOAT1
12047	ENSG00000120054	208.409334196146	2.18066838157391	1.56484493303404	1.39353640449592	0.163457644375034	0.359636056273671	protein_coding	CPN1
12048	ENSG00000275183	157.607893628515	0.157251136228018	0.272287064034242	0.577519673164652	0.563588452699548	0.763131926247965	protein_coding	LENG9
12049	ENSG00000113966	149.502758309501	-0.200749121078382	0.150409301359867	-1.33468554978573	0.181979284958084	0.384595819891199	protein_coding	ARL6
12050	ENSG00000259884	144.5341962918	-3.66120008709258	0.1893746291812	-19.3331076233523	2.82856451659524e-83	3.51502176771645e-80	lncRNA	NR4A1AS
12051	ENSG00000167772	170.177019685768	-0.321463316074959	0.179596227754295	-1.7899224281857	0.0734663827250503	0.20687003734413	protein_coding	ANGPTL4
12052	ENSG00000213865	174.180820780119	-0.306613850989252	0.195930146825251	-1.56491410820367	0.117603050192151	0.288749893475353	NA	NA
12053	ENSG00000263528	158.223943656748	0.728234928020003	0.159469274533787	4.56661592114855	4.95660985813423e-06	7.29476490076114e-05	protein_coding	IKBKE
12054	ENSG00000138613	146.450154363888	-0.0238014519268208	0.167888648208522	-0.141769274937867	0.887262253944774	0.964539934127061	protein_coding	APH1B
12055	ENSG00000244062	222.299437557502	-0.635194914078963	1.67377117854599	-0.37949925427128	0.704317157942829	0.864952794187438	processed_pseudogene
12056	ENSG00000198908	146.843438874325	0.132888136429864	0.157013133451018	0.846350451768546	0.397357270643006	0.627730083202868	protein_coding	BHLHB9
12057	ENSG00000228696	157.819669796289	0.0617622526961458	0.213883596348534	0.288765729352619	0.772760659388373	0.902073622702542	protein_coding	ARL17B
12058	ENSG00000130300	220.71055569776	6.41666101720212	0.979605870132195	6.55024761778552	5.74417577190548e-11	2.52680192196453e-09	protein_coding	PLVAP
12059	ENSG00000166321	166.922324640063	-0.208161242494116	0.174569244308954	-1.19242792920447	0.23309349450186	0.450266972814582	protein_coding	NUDT13
12060	ENSG00000154529	155.688686675004	0.0112979481139587	0.190451860579111	0.0593218048886726	0.9526957939064	0.998906570757076	protein_coding	CNTNAP3B
12061	ENSG00000164690	199.780471338761	2.80437836230756	1.32301493406163	2.1196876090417	0.0340323986414965	0.118463967470041	protein_coding	SHH
12062	ENSG00000156113	136.785481939947	1.33120084277579	0.732821563707309	1.81654158215721	0.0692873353492667	0.198406493579473	protein_coding	KCNMA1
12063	ENSG00000180611	152.709794067586	0.250935162166367	0.138120096969773	1.81678964663109	0.0692493287289386	0.198398328979465	protein_coding	MB21D2
12064	ENSG00000118507	157.442449461042	-0.348471974435037	0.184954047885638	-1.88410028555042	0.0595514116241641	0.177626870285517	protein_coding	AKAP7
12065	ENSG00000034533	161.495378170279	0.0451922972086472	0.131151196470031	0.344581661662338	0.730408894235583	0.877671566780379	protein_coding	ASTE1
12066	ENSG00000012779	136.575660387719	-1.40416068420137	0.689295857898222	-2.03709433055769	0.0416405899407958	0.136578662123531	protein_coding	ALOX5
12067	ENSG00000267534	154.239747609207	0.281032063329404	0.157177200169743	1.7879950974181	0.0737767987963583	0.207202261751627	protein_coding	S1PR2
12068	ENSG00000231113	151.442137868397	-0.0576004330059222	0.166695611364955	-0.345542588279752	0.729686498770999	0.877220911485808	lncRNA	LINC02976
12069	ENSG00000152422	149.388130392258	0.0821588492478554	0.164025498852768	0.500890714081	0.616448038085496	0.804254353100651	protein_coding	XRCC4
12070	ENSG00000164620	157.684655470702	-0.0947357056190471	0.182726140219203	-0.518457323650572	0.604139228364522	0.795397978914832	protein_coding	RELL2
12071	ENSG00000229358	161.44282955073	-0.0857302279040342	0.199237221190613	-0.430292228488847	0.666983079597659	0.840780103445144	unprocessed_pseudogene	DPY19L1P1
12072	ENSG00000164758	163.124011559565	-0.214498097496643	0.194184876475079	-1.10460763675472	0.269329640566676	0.494878591940415	protein_coding	MED30
12073	ENSG00000273274	138.858714094739	-1.52006775553455	1.56281582757368	-0.972646762795142	0.330728892809758	0.562056511685992	protein_coding	ZBTB8B
12074	ENSG00000165730	149.775489808071	-0.629263667130335	0.330111128323172	-1.90621767380801	0.0566219701315666	0.171644249447467	protein_coding	STOX1
12075	ENSG00000131650	154.31486618467	0.0352595621887074	0.302145793669645	0.116697180392519	0.907100024730905	0.97508398782649	protein_coding	KREMEN2
12076	ENSG00000182873	164.041643238726	-0.137595638359501	0.194238463228548	-0.708385126573003	0.478706126285273	0.695972061196993	lncRNA	PRKCZ-AS1
12077	ENSG00000156869	165.134283932279	-0.344668774225461	0.164261828373658	-2.09828891860023	0.0358796308299594	0.123013740647274	protein_coding	FRRS1
12078	ENSG00000127561	143.495008548154	-0.164915968910031	0.201285414722775	-0.819314052819796	0.41260725690967	0.64273504302217	protein_coding	SYNGR3
12079	ENSG00000174586	144.638972210729	-0.990402254636852	0.316975938595714	-3.12453449629203	0.00178086639032739	0.0114051713699019	protein_coding	ZNF497
12080	ENSG00000080493	136.022573815982	-0.079647572068789	0.242758842454889	-0.328093392040249	0.742841050104661	0.884682631607871	protein_coding	SLC4A4
12081	ENSG00000134463	145.501320973902	0.373083265120245	0.131225162527817	2.84307718072865	0.00446802491991134	0.0242064685238684	protein_coding	ECHDC3
12082	ENSG00000178726	147.532855532073	0.940549491774695	0.169233933187994	5.55768854423469	2.73370619900733e-08	7.04730310443055e-07	protein_coding	THBD
12083	ENSG00000221990	153.402083721206	0.0776262422779207	0.172847370401707	0.449102824633739	0.653357482914294	0.83086328937908	lncRNA	EXOC3-AS1
12084	ENSG00000175787	154.211393551828	0.0113332776329175	0.179664695212984	0.0630801595131552	0.949702673244818	0.997234034500794	protein_coding	ZNF169
12085	ENSG00000106992	159.692887019244	-0.196833653704783	0.205008526407752	-0.960124230702927	0.336992694755271	0.567050793008732	protein_coding	AK1
12086	ENSG00000167394	157.088602504631	0.0915700042623901	0.145892854049694	0.627652429304038	0.530231654761179	0.736163395825467	protein_coding	ZNF668
12087	ENSG00000184060	136.681176426133	-0.219716801723025	0.197243389744085	-1.11393746582888	0.265306014987941	0.489748351685566	protein_coding	ADAP2
12088	ENSG00000254996	156.939056332377	-0.664753574636721	0.196016701778087	-3.39131088630038	0.000695591492443723	0.00523112726199332	protein_coding	ANKHD1-EIF4EBP3
12089	ENSG00000125246	161.483838408806	-0.540657267891166	0.147133060314351	-3.67461443903938	0.000238208858967952	0.00214506645962853	protein_coding	CLYBL
12090	ENSG00000197568	150.135010687952	-0.399561015630863	0.211865491634599	-1.88591833690396	0.0593059601003091	0.177133904863219	lncRNA	HHLA3
12091	ENSG00000198429	200.870816266879	-0.410578186605978	0.543187601694502	-0.755868111358134	0.449728274791142	0.670461669616276	protein_coding	ZNF69
12092	ENSG00000160678	193.111375936838	-0.877729820856093	0.293562828104839	-2.98992153237682	0.00279049121398052	0.0165079847686923	protein_coding	S100A1
12093	ENSG00000099251	175.210118751682	-0.328568119121563	0.287071185769333	-1.14455276394606	0.252394468971166	0.474237146145914	transcribed_unprocessed_pseudogene	HSD17B7P2
12094	ENSG00000164418	147.227601282095	-0.475872745061198	0.119825321993455	-3.97138715877759	7.14553447997017e-05	0.000759757551151053	protein_coding	GRIK2
12095	ENSG00000174469	144.544712751062	0	1.67060986581385	0	1	1	protein_coding	CNTNAP2
12096	ENSG00000226015	211.863471967762	3.5020636898309	1.35720554131361	2.58034879996241	0.0098700567616178	0.0458198315646152	processed_pseudogene	CCT8P1
12097	ENSG00000212123	166.878906186512	0.510599029046697	0.257520724121033	1.98274927499318	0.0473954425616196	0.150225344245605	protein_coding	PRR22
12098	ENSG00000116663	151.586909030519	-0.158648038691212	0.515292002822988	-0.307879877471553	0.758173738001798	0.893337911949554	protein_coding	FBXO6
12099	ENSG00000168273	164.227360630359	0.15955070571469	0.140271051491813	1.13744570970157	0.255352007960019	0.477760795546161	protein_coding	SMIM4
12100	ENSG00000166839	161.984873695962	0.0402915535115582	0.202612499906328	0.19886015685205	0.842372137218865	0.943227189520904	protein_coding	ANKDD1A
12101	ENSG00000188582	196.644705507565	0	1.67294903346354	0	1	1	protein_coding	PAQR9
12102	ENSG00000176700	150.151585705861	0.0346479920164474	0.160836850096203	0.215423219217007	0.829437368631447	0.935221912243341	transcribed_unprocessed_pseudogene	SCAND2P
12103	ENSG00000146350	141.000676849741	-0.00478264972265551	0.195399284683394	-0.0244762908441801	0.980472695214149	1	protein_coding	TBC1D32
12104	ENSG00000215182	221.092358414583	0.661336737878035	0.41440963302344	1.59585271474765	0.110521680732209	0.27606816306514	protein_coding	MUC5AC
12105	ENSG00000108785	155.769561983397	-0.703056349993126	0.218777791522452	-3.21356361219587	0.00131098754633848	0.00886912738477305	unprocessed_pseudogene	HSD17B1P1
12106	ENSG00000180089	174.187986834621	0.0466466303238183	0.290551536058446	0.160545116906334	0.872451684358564	0.956591640211405	protein_coding	TMEM86B
12107	ENSG00000185875	146.94668347068	-0.766753711916188	0.171239820234437	-4.47766010771594	7.54656261810834e-06	0.000106492764042476	protein_coding	THNSL1
12108	ENSG00000176428	160.847448275452	0.0409107997077128	0.447165759411601	0.0914891152702411	0.927103954720177	0.986360956064517	protein_coding	VPS37D
12109	ENSG00000123609	150.748604741002	0.379106615360167	0.179711447552551	2.10952958491589	0.0348988951156438	0.120611134890041	protein_coding	NMI
12110	ENSG00000189120	144.225044759541	0.0908960689080637	0.171042866274344	0.531422741491428	0.595125865840048	0.787913676288299	protein_coding	SP6
12111	ENSG00000132749	137.769609441263	-0.312399651428934	0.154789569337988	-2.01822159442022	0.0435681881244509	0.141131685317442	protein_coding	TESMIN
12112	ENSG00000148814	156.049051306977	-0.346822561000176	0.190177103656231	-1.82368200131548	0.0682001614527714	0.196326018555879	protein_coding	LRRC27
12113	ENSG00000235034	133.522008455146	0	1.67042441415073	0	1	1	protein_coding	C19orf81
12114	ENSG00000198569	141.786353245121	-0.0730325239215058	0.317499854438945	-0.230023802847286	0.818073273593455	0.92840348045117	protein_coding	SLC34A3
12115	ENSG00000101098	133.825815972196	-0.635204110011453	0.21079828406705	-3.01332675843514	0.00258400527531163	0.0155079314485425	protein_coding	RIMS4
12116	ENSG00000253716	157.783980415473	0.257169289769872	0.17127673955392	1.50148403361515	0.13323041329557	0.313791056954565	lncRNA	MINCR
12117	ENSG00000157890	140.461406899243	-0.0533456143552356	0.269344584133389	-0.198057126438514	0.843000368445161	0.943377712737021	protein_coding	MEGF11
12118	ENSG00000115525	139.433771853439	0.417467210556348	0.214052866894662	1.95029955268849	0.0511404259606409	0.15907776742419	protein_coding	ST3GAL5
12119	ENSG00000265688	153.539710806732	0.175024107508462	0.170708394116254	1.02528120198511	0.305230522919977	0.535837596644758	lncRNA	MAFG-DT
12120	ENSG00000135537	149.641124454739	-0.491730607131673	0.172098329894854	-2.85726542164646	0.00427308352605276	0.023379669716155	protein_coding	AFG1L
12121	ENSG00000111816	170.368473150149	-0.0416977195068476	0.204241423001123	-0.204158974678796	0.83822926957133	0.940866691141852	protein_coding	FRK
12122	ENSG00000214756	162.952397122158	0.200215000171176	0.169937968219273	1.1781651991557	0.238730753485815	0.457511669547803	protein_coding	CSKMT
12123	ENSG00000184925	161.249253194895	-0.591513851577437	0.28677946157448	-2.06260883652511	0.0391498075179222	0.130738263835883	protein_coding	LCN12
12124	ENSG00000185442	137.379307681859	0.348058612033211	0.199907611703101	1.74109734525837	0.081666516630338	0.222617953134221	protein_coding	FAM174B
12125	ENSG00000155629	177.232766031785	-1.54038496362263	0.952024272287656	-1.61801017942661	0.105660403927145	0.26783789182511	protein_coding	PIK3AP1
12126	ENSG00000183098	168.754665322882	-0.635226065425947	1.67102968181677	-0.380140503988725	0.703841120735299	0.864952794187438	protein_coding	GPC6
12127	ENSG00000231852	195.919107500095	-3.55894497739897	1.23965301432635	-2.87092027871442	0.00409278729153034	0.0225957561967864	protein_coding	CYP21A2
12128	ENSG00000153790	153.947551383645	-0.537695428276724	0.279029339151442	-1.9270211150982	0.0539769985456206	0.165595534961051	protein_coding	C7orf31
12129	ENSG00000037965	136.643416518952	-0.11152986771674	0.167737886724392	-0.664905644721713	0.506110845114069	0.718575375794573	protein_coding	HOXC8
12130	ENSG00000233327	134.367901045433	0.25805715229155	0.198973392183138	1.29694302067299	0.194650792680121	0.400904677045729	transcribed_unprocessed_pseudogene	USP32P2
12131	ENSG00000169122	155.941281790515	-0.394082361873139	0.167282092491053	-2.35579526777031	0.0184831013595208	0.0742873467417329	protein_coding	FAM110B
12132	ENSG00000231551	152.873656514891	-0.036539216310009	0.166841347548559	-0.219005761143079	0.826645559962851	0.933971362468749	transcribed_unprocessed_pseudogene	PDE4DIPP6
12133	ENSG00000107105	131.136738712714	-1.52126517034794	1.5630450851275	-0.973270179358805	0.330419039345391	0.561790750656773	protein_coding	ELAVL2
12134	ENSG00000123388	143.154447427635	-0.0304362325117107	0.135738656458489	-0.224226711136032	0.822580900097099	0.931505640541669	protein_coding	HOXC11
12135	ENSG00000229809	148.468556114436	-0.249456082451927	0.209863596058248	-1.1886581910218	0.234574199103972	0.452062110702185	protein_coding	ZNF688
12136	ENSG00000173991	146.367019107656	-0.103078227863655	0.254855164290634	-0.404458069941661	0.68587590547336	0.853984008299005	protein_coding	TCAP
12137	ENSG00000204685	163.57025143761	-0.306681613781067	0.186038624662232	-1.64848355731436	0.0992534820933666	0.25633029366593	lncRNA	STARD7-AS1
12138	ENSG00000088882	131.759839448611	-1.25328251167602	1.1824115695804	-1.05993762571249	0.289172976778413	0.517720665783211	protein_coding	CPXM1
12139	ENSG00000280152	179.648875684729	0.435210245376555	0.192091037578241	2.26564576288099	0.023473080778864	0.0891528682189403	TEC
12140	ENSG00000187260	141.716425176838	-0.447862237878969	0.180816186971192	-2.47689239210825	0.0132531853094092	0.0575230481351195	protein_coding	WDR86
12141	ENSG00000189195	139.602257314689	-0.755827747214027	0.260170636043977	-2.90512318648545	0.00367108584719959	0.0206542727503875	protein_coding	BTBD8
12142	ENSG00000236540	144.868988840452	0.261887225020465	0.171474660823541	1.52726486678964	0.126695162062361	0.303320879865855	lncRNA
12143	ENSG00000276141	162.386730828742	-0.0659858695343291	0.190597596826968	-0.346205149660064	0.729188544888293	0.876887373776093	transcribed_unprocessed_pseudogene	WHAMMP3
12144	ENSG00000134072	148.67473101635	-0.413434222272596	0.168313284821344	-2.45633743475112	0.0140361291790172	0.0601077657692008	protein_coding	CAMK1
12145	ENSG00000204338	191.48694651352	-0.0252406106610577	0.740443019331839	-0.0340885253855649	0.972806558584365	1	transcribed_unprocessed_pseudogene	CYP21A1P
12146	ENSG00000271425	146.324373459608	-0.141767598430293	0.227858413137641	-0.622174079412446	0.533827408162375	0.73862841729245	protein_coding	NBPF10
12147	ENSG00000204131	131.570860077857	-0.244043792811259	0.269230926877046	-0.906447842534487	0.364698859717939	0.595149985864394	protein_coding	NHSL2
12148	ENSG00000247373	157.79729702679	0.247254587818291	0.161622170319436	1.52983088477038	0.126058594688966	0.302306481510157	lncRNA	TMED2-DT
12149	ENSG00000089091	155.182677315749	-0.324873056423067	0.20910897928101	-1.55360643784927	0.120278322736889	0.293039320056066	protein_coding	DZANK1
12150	ENSG00000128394	136.371642545046	-3.31953030704293	1.31755636739335	-2.51945980391737	0.0117535059403127	0.0524332417795013	protein_coding	APOBEC3F
12151	ENSG00000187801	159.083969364849	0.0114514181720635	0.150756137854268	0.0759598802082166	0.939451016896293	0.992318785574528	protein_coding	ZFP69B
12152	ENSG00000172602	176.73412878083	0.208736154870735	0.612484442375994	0.340802378687352	0.733252359620423	0.879373763782608	protein_coding	RND1
12153	ENSG00000234696	131.305615510817	0	1.67383750140701	0	1	1	lncRNA	GPR50-AS1
12154	ENSG00000179922	150.775840600515	0.322192529336235	0.153230926780674	2.10265992711382	0.035495507372158	0.121997782727851	protein_coding	ZNF784
12155	ENSG00000164520	145.076663968735	0.0327130471885899	0.129453194842781	0.252701736935263	0.800498705559762	0.918381238270098	protein_coding	RAET1E
12156	ENSG00000163794	160.799535534849	-0.0820197034003759	0.251528396719999	-0.326085263015771	0.744359846594452	0.885332705021085	protein_coding	UCN
12157	ENSG00000198865	161.335966187926	0.347005523744031	0.229696260303777	1.51071472946538	0.130861147982956	0.310120644260443	protein_coding	CCDC152
12158	ENSG00000187595	151.127089328459	0.603639129488673	0.456052422651015	1.32361785511355	0.185629992190533	0.38929238843206	protein_coding	ZNF385C
12159	ENSG00000256073	144.656174640321	-0.188250125264354	0.243933242540922	-0.771728048639266	0.440275514538346	0.666020501335357	lncRNA	URB1-AS1
12160	ENSG00000152092	129.400956078921	0.326584753677905	1.67023990278518	0.195531643767649	0.844976767595583	0.943377712737021	protein_coding	ASTN1
12161	ENSG00000143494	142.680789841991	0.357450642587165	0.239507607607267	1.49243961875856	0.135583935335443	0.317752874384089	protein_coding	VASH2
12162	ENSG00000263146	129.614907378352	0	1.73902581694818	0	1	1	lncRNA	LINC01896
12163	ENSG00000169169	138.745175348287	-0.024523227508089	0.388500595599429	-0.0631227539567896	0.949668755390085	0.997234034500794	protein_coding	CPT1C
12164	ENSG00000162755	134.678590423404	-0.479969662466301	0.201110341376404	-2.38659861636839	0.017005045934958	0.0695724933898904	protein_coding	KLHDC9
12165	ENSG00000283154	142.097253354171	0.425957740430009	0.120955886148078	3.52159579822796	0.000428957646923926	0.00349978042420534	protein_coding	IQCJ-SCHIP1
12166	ENSG00000157404	132.860513929497	-0.54933419191249	0.166016289385743	-3.30891741976053	0.00093657457261697	0.00670818163809194	protein_coding	KIT
12167	ENSG00000197943	132.236311508713	-0.0121452002203333	0.313118498866265	-0.0387878718897428	0.969059514388878	1	protein_coding	PLCG2
12168	ENSG00000160963	154.795085694766	5.35012853443163	1.22697588359466	4.3604186569319	1.29813833308938e-05	0.000171729104968836	protein_coding	COL26A1
12169	ENSG00000182168	129.124171778532	0.610804602771104	0.512995279272211	1.19066320383621	0.233785828601339	0.45116603223143	protein_coding	UNC5C
12170	ENSG00000176595	130.948440371435	0.413297557382107	0.240290381273139	1.71999209952691	0.0854338776926797	0.229800025725589	protein_coding	KBTBD11
12171	ENSG00000180953	152.090552410167	-0.275773194562938	0.149861063454856	-1.84019243027735	0.0657399909328119	0.190818721126584	lncRNA	ST20
12172	ENSG00000158716	146.720153129553	0.670736441747652	0.426856871023714	1.57133804626139	0.116104148262255	0.286013312837481	protein_coding	DUSP23
12173	ENSG00000270069	170.98382514529	0.832143293226436	0.229561169896468	3.62493052985281	0.00028903913771627	0.00251618440245735	lncRNA	MIR222HG
12174	ENSG00000166401	154.345186511906	0.478570137103588	0.135047977541967	3.54370458420873	0.000394547065772963	0.00326729667170505	protein_coding	SERPINB8
12175	ENSG00000136014	130.002604161542	-1.24686988384305	1.18557837126835	-1.0516975630292	0.292938329445673	0.521827844779968	protein_coding	USP44
12176	ENSG00000099992	144.712205455139	-0.252171783131084	0.174964013241487	-1.44127800031104	0.149506159907781	0.33992349656334	protein_coding	TBC1D10A
12177	ENSG00000163072	139.576429666205	-0.136372032755595	0.1925816512704	-0.708125783822042	0.478867149138538	0.696155262581089	protein_coding	NOSTRIN
12178	ENSG00000176401	140.254097416564	0.247766622450386	0.188868032521137	1.311850497636	0.189570582745299	0.394766641885712	protein_coding	EID2B
12179	ENSG00000144278	147.726725341771	-1.52053199025682	0.169926371885336	-8.94818134105078	3.61386998078606e-19	4.98990116860897e-17	protein_coding	GALNT13
12180	ENSG00000055957	194.83455045139	0.018247150348205	0.981480265923518	0.018591459229224	0.985167016207706	1	protein_coding	ITIH1
12181	ENSG00000140093	188.49679270258	0	1.67130448169698	0	1	1	protein_coding	SERPINA10
12182	ENSG00000167995	154.937183566753	-0.00585369049056271	0.168317838720885	-0.0347776001346456	0.972257082327634	1	protein_coding	BEST1
12183	ENSG00000257337	150.152544186088	0.103218317540615	0.154393100977747	0.668542291637064	0.503787495377283	0.716903060785669	lncRNA	TNS2-AS1
12184	ENSG00000265190	143.764083284443	0.286228536653967	0.122225859110861	2.34180016189825	0.019190987401313	0.0764831434155756	protein_coding	ANXA8
12185	ENSG00000144857	130.914296874773	-0.244963734292962	0.218300847909163	-1.12213826304007	0.261803657235719	0.48589957218499	protein_coding	BOC
12186	ENSG00000178538	128.204844600275	-0.556310766037774	1.56308432729757	-0.355905792363477	0.721911117790018	0.872621968205905	protein_coding	CA8
12187	ENSG00000182771	128.809906215137	0.919465924357293	1.32248609395476	0.69525564658886	0.486895104724501	0.703505222530139	protein_coding	GRID1
12188	ENSG00000171234	195.866608499112	0	1.66925474417887	0	1	1	protein_coding	UGT2B7
12189	ENSG00000167100	131.362979870937	-1.04556586585597	0.402372806544092	-2.59850031824006	0.00936319582452333	0.0439802557474598	protein_coding	SAMD14
12190	ENSG00000280670	154.142207725541	-0.101925178405724	0.144531226216485	-0.70521216123259	0.480678214256167	0.697767754548833	protein_coding	CCDC163
12191	ENSG00000218283	144.699901915941	0.00273800033921071	0.186569531832008	0.0146754955770381	0.988291068950872	1	processed_pseudogene	MORF4L1P1
12192	ENSG00000277969	162.269138795452	-0.14646442415513	0.21191674635301	-0.691141340529786	0.489476722864069	0.706106484851359	lncRNA
12193	ENSG00000233527	147.577975015612	-0.0981536455764033	0.168608991108521	-0.582137672084338	0.56047395187731	0.760779873373604	lncRNA	ZNF529-AS1
12194	ENSG00000105227	152.159375202052	0.455257915376455	0.273807574593818	1.66269291874709	0.0963739204086727	0.250582275334855	protein_coding	PRX
12195	ENSG00000154040	130.577899911589	0.0482544015157726	0.268289203219511	0.179859647487534	0.857262755149439	0.948267448429678	protein_coding	CABYR
12196	ENSG00000100036	140.992590564622	0.290017357525127	0.180961131739171	1.60264999858171	0.109011948521416	0.273242752284564	protein_coding	SLC35E4
12197	ENSG00000006071	133.009042627769	0.514817386430109	0.143815675825671	3.57970286253187	0.000343985122717477	0.00291910208919829	protein_coding	ABCC8
12198	ENSG00000114646	142.147594259365	-1.96161788976605	0.22648916609162	-8.66097890515669	4.67730098776978e-18	5.53564140118015e-16	protein_coding	CSPG5
12199	ENSG00000171970	163.097855591084	0.468357095900029	0.190869158614494	2.45381233563244	0.0141350727040259	0.0604533556838345	protein_coding	ZNF57
12200	ENSG00000203791	149.64001653156	0.119281508345045	0.164298376810612	0.726005397378587	0.467835461764538	0.685783875424972	protein_coding	EEF1AKMT2
12201	ENSG00000213654	134.050579490822	0.210041365496531	0.408461716131568	0.514225341571242	0.607094452135395	0.797440641593979	protein_coding	GPSM3
12202	ENSG00000175920	143.108932952653	0.162631818603209	0.136024324540639	1.19560835278856	0.231849430356588	0.448866818284328	protein_coding	DOK7
12203	ENSG00000202111	180.970074649138	0.821135827121626	0.85568876366569	0.959619737910263	0.337246631471428	0.567203076767585	misc_RNA	VTRNA1-2
12204	ENSG00000261324	169.228284660769	0.154283581848361	0.173838367053326	0.88751168377596	0.374803478614638	0.605575943872489	lncRNA
12205	ENSG00000166035	194.976660629386	-0.558167510789847	1.56197571796255	-0.35734711133533	0.720831965295518	0.872310322927101	protein_coding	LIPC
12206	ENSG00000011638	156.414682740608	0.13483215252774	0.162792290854743	0.828246545458649	0.407530888758213	0.637816210019627	protein_coding	LDAF1
12207	ENSG00000233461	149.153840464129	0.487326396828299	0.153062447146359	3.18384036002192	0.00145335140444136	0.0096645438041831	lncRNA
12208	ENSG00000170745	127.613148845819	0.303235503990632	0.326569404597301	0.928548417952863	0.353123164463438	0.583739479414744	protein_coding	KCNS3
12209	ENSG00000196659	136.721882271455	0.247458021317581	0.184106833014506	1.344100146995	0.178916004589057	0.380632026454549	protein_coding	TTC30B
12210	ENSG00000255468	164.511657347105	-0.290031957760548	0.166884124560416	-1.73792419455422	0.0822241718715983	0.223616907307207	lncRNA	B4GAT1-DT
12211	ENSG00000232640	164.235424083484	-0.293046923466923	0.167997845129807	-1.74434929948354	0.0810982000345099	0.221493888912934	lncRNA
12212	ENSG00000128714	127.398349797583	-0.635215908908381	1.67457260054681	-0.379330169800318	0.704442698554188	0.864952794187438	protein_coding	HOXD13
12213	ENSG00000122507	143.4749650182	-0.897999346582233	0.152470859689839	-5.88964572252673	3.87024405954584e-09	1.18767497785137e-07	protein_coding	BBS9
12214	ENSG00000269834	170.378152403715	2.18229960632984	1.56260431910734	1.39657850656429	0.162540357388788	0.358450524174942	lncRNA	ZNF528-AS1
12215	ENSG00000255031	145.488662857187	-0.308515071272951	0.164502349703309	-1.87544476920468	0.0607315610047065	0.180120171159991	lncRNA
12216	ENSG00000152433	147.424502524385	-0.322772664896193	0.208057403595691	-1.55136351467417	0.120814593626875	0.293769911346845	protein_coding	ZNF547
12217	ENSG00000260853	144.079792635366	0.143661983767178	0.143131217932734	1.00370824647558	0.315519261044188	0.546393501725005	lncRNA	NFATC2IP-AS1
12218	ENSG00000261701	188.583369959574	1.806465424504	1.45417932644057	1.24225767184142	0.214141507257994	0.426203762643714	protein_coding	HPR
12219	ENSG00000235706	139.548262066423	-0.245722965832042	0.21342759025959	-1.15131771638883	0.249601551251182	0.471348432284857	lncRNA	DICER1-AS1
12220	ENSG00000187800	145.104162587387	0.228720979455973	0.125018507052456	1.82949696687711	0.0673251932814533	0.194313662072164	protein_coding	PEAR1
12221	ENSG00000167103	138.400326598108	-0.320441878264172	0.155299269707176	-2.06338303372824	0.0390762506191246	0.130580351438664	protein_coding	PIP5KL1
12222	ENSG00000079257	135.898586339287	0.287370981102681	0.133799174366874	2.14777843333111	0.0317313610806821	0.11216260486528	protein_coding	LXN
12223	ENSG00000183317	128.304089349593	-0.670150765820818	0.743141675455274	-0.901780626702521	0.367173413078425	0.597129803062189	protein_coding	EPHA10
12224	ENSG00000049249	129.154629281117	-0.158770810399576	0.409703263232945	-0.38752635052678	0.698366581040583	0.861765203924156	protein_coding	TNFRSF9
12225	ENSG00000137198	128.69531438152	0.465247296888971	0.44289902414429	1.0504590697346	0.293507099753249	0.522399155282328	protein_coding	GMPR
12226	ENSG00000151575	138.900287715725	-0.305276568684409	0.149644802359329	-2.04000783101958	0.041349545767446	0.135997828172379	protein_coding	TEX9
12227	ENSG00000174567	190.481084694204	-1.24813878453163	1.18413338593677	-1.05405252428064	0.291858870415934	0.520451113944396	protein_coding	GOLT1A
12228	ENSG00000179630	140.537969989356	0.268701695932054	0.173658550280875	1.54729896971647	0.121791170076339	0.295381995260666	protein_coding	LACC1
12229	ENSG00000117643	126.914754357168	0.424161298072038	0.514760793936325	0.823996899275328	0.409941319799534	0.640164450458072	protein_coding	MAN1C1
12230	ENSG00000184343	136.427482847611	-0.556316051345416	0.203224861540293	-2.73744091706573	0.0061919241390686	0.0315030777014076	protein_coding	SRPK3
12231	ENSG00000130940	139.880059557395	0.140334796225743	0.236153543155968	0.594252342566206	0.55234334864409	0.754043097925159	protein_coding	CASZ1
12232	ENSG00000053702	144.057147173188	0.0225004467938137	0.161859540091508	0.139012175501629	0.889440527807827	0.965806790951099	protein_coding	NRIP2
12233	ENSG00000109738	130.304543260456	-0.87071594518731	0.160529412342855	-5.42402748804472	5.82709149727847e-08	1.39590434024564e-06	protein_coding	GLRB
12234	ENSG00000126970	147.789209358862	-0.551277013848909	0.168732975491773	-3.26715635898798	0.00108633663021466	0.00760282689847167	protein_coding	ZC4H2
12235	ENSG00000266967	145.903244859521	0.478765914913099	0.161971730536823	2.95586095997324	0.00311797614929782	0.0180689943971112	protein_coding	AARSD1
12236	ENSG00000132109	149.900160304283	-0.00505269465063085	0.159492850309775	-0.0316797564330768	0.97472743880916	1	protein_coding	TRIM21
12237	ENSG00000215417	158.590617299295	0.535199996530622	0.173034349197048	3.09302747699618	0.0019812579016339	0.0124623065036972	lncRNA	MIR17HG
12238	ENSG00000160255	186.574708475436	-0.950647995266113	0.43779373288499	-2.1714518136235	0.0298970358682723	0.107029665856834	protein_coding	ITGB2
12239	ENSG00000171522	132.593830106139	0.506168199706401	0.164467709636075	3.07761444982983	0.00208664693662736	0.0130058937432482	protein_coding	PTGER4
12240	ENSG00000157554	140.463151970384	0.0493474085911279	0.118878884283813	0.415106592633519	0.678063873508752	0.848775119426751	protein_coding	ERG
12241	ENSG00000285053	139.401657368823	0.065173297207789	0.174420311155816	0.373656581483606	0.708659832101023	0.865656044827956	protein_coding	TBCE
12242	ENSG00000231731	154.795121411752	-0.121260690200144	0.181473124026598	-0.668201921637562	0.504004708991784	0.717023871557216	lncRNA
12243	ENSG00000260804	143.288254430434	-1.2000162896969	0.176587495705992	-6.79559039500089	1.0786985475299e-11	5.38888523129072e-10	lncRNA	LINC01963
12244	ENSG00000197576	140.223973392515	-1.12255622060025	0.48167225484058	-2.33053950963356	0.0197776543474893	0.0782721141303998	protein_coding	HOXA4
12245	ENSG00000224699	142.455471887422	0.0376935141059189	0.187894130752022	0.200610386045884	0.841003236280997	0.94242564597474	lncRNA	LAMTOR5-AS1
12246	ENSG00000263069	141.783577826487	-0.169675712780049	0.198604206321934	-0.854340982612465	0.392916085844288	0.623591198502712	lncRNA	RNF213-AS1
12247	ENSG00000279528	150.366289190483	0.0943096501998879	0.183815650973721	0.51306648645153	0.607904813578859	0.798188695000228	TEC
12248	ENSG00000225973	153.195187943409	-0.110411284616916	0.153902565768701	-0.717410291800158	0.473120971100097	0.690473219561777	protein_coding	PIGBOS1
12249	ENSG00000162396	139.648820468128	-0.203582017522791	0.128172242896991	-1.58834715630595	0.112207859726614	0.278948346454647	protein_coding	PARS2
12250	ENSG00000231609	173.96106105308	-0.442986297495173	0.305553985422011	-1.44978078712784	0.147119658885052	0.336304918097436	lncRNA	EHBP1-AS1
12251	ENSG00000106123	126.992604341164	2.7675731735457	1.03655751837608	2.66996584799414	0.00758589622944783	0.0371046432300397	protein_coding	EPHB6
12252	ENSG00000196263	125.342722643003	0	1.67032425515941	0	1	1	protein_coding	ZNF471
12253	ENSG00000161328	145.611326369538	-0.498428836431548	0.177665854130501	-2.80542841994522	0.00502497409259892	0.0267143208243702	protein_coding	LRRC56
12254	ENSG00000137959	131.68400150034	-0.357399049617027	0.142728282428754	-2.50405205986718	0.0122779966691912	0.0543825813708018	protein_coding	IFI44L
12255	ENSG00000267858	143.524475693545	-0.238055130977819	0.186747212811951	-1.27474529548954	0.20239940890996	0.411066986943292	lncRNA	MZF1-AS1
12256	ENSG00000156413	185.024999746142	0	1.67062213412355	0	1	1	protein_coding	FUT6
12257	ENSG00000139173	142.127662852285	0.194112946059144	0.159217056283791	1.2191718060228	0.222778990527638	0.437439726314539	protein_coding	TMEM117
12258	ENSG00000183844	189.745413187507	1.28837323756578	1.66874800012024	0.772059794212754	0.440079013667568	0.666020501335357	protein_coding	FAM3B
12259	ENSG00000179698	162.073899877126	0.616480643358099	0.271684449305977	2.26910537181245	0.0232619187882706	0.0886217151307115	protein_coding	WDR97
12260	ENSG00000183722	127.759211950903	-0.100743156047345	0.159335121933896	-0.63227212446695	0.527209075288866	0.733965694158277	protein_coding	LHFPL6
12261	ENSG00000079102	124.42153541586	1.33255193247666	1.25928060565018	1.0581850673295	0.289971077755815	0.51874029555911	protein_coding	RUNX1T1
12262	ENSG00000254860	142.915143998496	-0.18822471203735	0.194531559106765	-0.967579311560684	0.333254513645397	0.563827390640864	lncRNA	TMEM9B-AS1
12263	ENSG00000198855	147.627195700209	0.0772421643847869	0.155706248389903	0.496076202358721	0.619840648554654	0.806774784970685	protein_coding	FICD
12264	ENSG00000161653	164.808283737624	-0.0992237967668755	0.168318523463714	-0.589500161509355	0.555525803829192	0.756128118670305	protein_coding	NAGS
12265	ENSG00000170469	143.210511856708	0.136281173445262	0.148520395001388	0.917592317499479	0.358832341437799	0.589106056048861	protein_coding	SPATA24
12266	ENSG00000259660	124.267149157538	0	1.67635413570195	0	1	1	transcribed_unprocessed_pseudogene	DNM1P47
12267	ENSG00000203497	141.446147166091	-0.667161002637826	0.165442083736291	-4.03259550152462	5.51641853211574e-05	0.000603316554862801	lncRNA	PDCD4-AS1
12268	ENSG00000198807	126.709526479912	1.00956279837384	0.183569227957967	5.49962981053123	3.80589431940291e-08	9.48770207520581e-07	protein_coding	PAX9
12269	ENSG00000105649	144.247250055031	-0.137148328813884	0.148476245806595	-0.923705526556305	0.355639653932018	0.586362461843569	protein_coding	RAB3A
12270	ENSG00000170296	143.37067914737	0.0366763587209298	0.198070370936403	0.185168324507788	0.853097012819728	0.945712502815863	protein_coding	GABARAP
12271	ENSG00000122035	146.065703292421	-0.18594366189877	0.230930722137762	-0.805192397864869	0.4207086626983	0.650209898206786	protein_coding	RASL11A
12272	ENSG00000274712	155.194745491519	0.226586271667846	0.199474444980803	1.13591629087953	0.255991599603058	0.478642183083281	transcribed_unprocessed_pseudogene
12273	ENSG00000123838	190.121183827125	-1.61079475555708	0.625899556837054	-2.57356749651195	0.0100656011527576	0.0465104224309273	protein_coding	C4BPA
12274	ENSG00000028277	157.852216268628	0.595668728604836	0.453702830609026	1.31290503038133	0.189214951617618	0.394502570003696	protein_coding	POU2F2
12275	ENSG00000153485	146.434563875577	0.461133501397247	0.175051112956316	2.63427917486205	0.00843161295959762	0.0404257922536001	protein_coding	TMEM251
12276	ENSG00000163083	133.039891690509	-1.51896199813592	1.56397543490692	-0.971218578139829	0.331439444381237	0.562610429027601	protein_coding	INHBB
12277	ENSG00000269982	155.810511289264	0.460942470844751	0.156399077414066	2.94721988432456	0.00320645110786082	0.0184793818485787	lncRNA
12278	ENSG00000164406	148.162144894857	-0.238753273462872	0.166302252588808	-1.43565868619473	0.151099486584296	0.342343143696145	protein_coding	LEAP2
12279	ENSG00000227855	137.878755723412	0.0545023579735061	0.156013796391144	0.349343194218944	0.726831674332668	0.875371224758131	transcribed_unprocessed_pseudogene	DPY19L2P3
12280	ENSG00000100558	133.903048505186	0.172327679988478	0.151807756788242	1.13517045264597	0.256303907019268	0.478955881885724	protein_coding	PLEK2
12281	ENSG00000033122	136.525426511307	0.3460226416331	0.213725761483371	1.61900296544281	0.105446625070631	0.267525232394968	protein_coding	LRRC7
12282	ENSG00000146856	149.920437167047	-0.0916718746732298	0.158797813216878	-0.577286757394001	0.56374575796732	0.763240971378471	protein_coding	AGBL3
12283	ENSG00000280407	143.77974856201	0.254237036722981	0.19228110952525	1.32221536140863	0.186096447250671	0.390106026429635	TEC
12284	ENSG00000137877	148.731076092719	0.103116892559407	0.218116795636914	0.472759982826171	0.636384426935817	0.818555541516681	protein_coding	SPTBN5
12285	ENSG00000111249	127.525647360382	-1.0116895169082	0.190201417385888	-5.31904299564518	1.04314484508511e-07	2.35423938193271e-06	protein_coding	CUX2
12286	ENSG00000279541	141.915838170379	0.200848352902159	0.298651946165419	0.672516471032511	0.501254957926927	0.71526139862646	TEC
12287	ENSG00000231711	136.907940524552	-0.0042651238397735	0.124404416779224	-0.0342843441591197	0.972650409082069	1	lncRNA	LINC00899
12288	ENSG00000164330	134.3159215966	-0.166370658118622	0.141692026950431	-1.17417092337048	0.240326570006638	0.45958068349902	protein_coding	EBF1
12289	ENSG00000179455	145.156823802788	0.0270392671150892	0.174660088806194	0.154810794497491	0.876970481032877	0.958909154992119	protein_coding	MKRN3
12290	ENSG00000176714	145.669658997352	0.257552225294574	0.189120370042498	1.36184285826375	0.173247482686487	0.372639517336156	protein_coding	CCDC121
12291	ENSG00000188015	139.017573188766	0.0615627654681946	0.149528903058354	0.411711476570986	0.680550912097662	0.850335812558148	protein_coding	S100A3
12292	ENSG00000246089	145.604095591773	-0.271225386343234	0.187486216981062	-1.44664173564626	0.147997290670065	0.337362959278361	lncRNA	MCPH1-DT
12293	ENSG00000121964	142.355506729444	-0.3760741623282	0.164663384395942	-2.28389671272581	0.0223776018806154	0.0860718413199613	protein_coding	GTDC1
12294	ENSG00000250903	153.076664176441	-0.735578685383534	0.214414174390112	-3.43064392769667	0.000602150438965993	0.0046513431149809	lncRNA	GMDS-DT
12295	ENSG00000165548	130.816848016596	-0.178382266458913	0.134393708291236	-1.3273111422177	0.184405779562704	0.387775841641225	protein_coding	TMEM63C
12296	ENSG00000177932	122.439762553709	-0.0675266954019734	0.361067732554427	-0.187019468409004	0.851645368665738	0.945087295021182	protein_coding	ZNF354C
12297	ENSG00000225872	136.566242461883	-0.523995813982793	0.275423533049138	-1.90250923071744	0.0571046132468024	0.172738631551221	transcribed_unitary_pseudogene	LINC01529
12298	ENSG00000213906	141.44220595019	-0.240468227449342	0.250992876293417	-0.958067938024778	0.338028501590905	0.567987452002431	protein_coding	LTB4R2
12299	ENSG00000175701	144.67067856282	0.302230092717494	0.246345798056552	1.2268530460102	0.21987782906885	0.433756411883713	protein_coding	MTLN
12300	ENSG00000270605	141.074746793654	-0.709273056818039	0.204967428028169	-3.46041838765017	0.000539336691704969	0.00426068102381655	lncRNA
12301	ENSG00000172159	156.852839351242	0.452502386311635	0.139648549283074	3.24029421454563	0.00119406425345594	0.00821527708467547	protein_coding	FRMD3
12302	ENSG00000112357	126.17588156176	-0.226763299248972	0.189404073348373	-1.19724615864984	0.231210623377211	0.448153716573317	protein_coding	PEX7
12303	ENSG00000250802	132.543080497149	-0.232382175438058	0.179872618472267	-1.29192634994574	0.196382651493759	0.403209031355888	lncRNA	ZBED3-AS1
12304	ENSG00000272356	145.816759768393	-0.569590116647842	0.235577917391958	-2.41784171858583	0.0156128665548066	0.0651480851435927	lncRNA
12305	ENSG00000265415	132.90340300529	-0.425952963979649	0.20649653849091	-2.06276079537478	0.0391353605568819	0.130711972778848	lncRNA
12306	ENSG00000167562	155.132607141141	0.0128250720596667	0.163331671964018	0.0785216480395305	0.937413110739562	0.991197789049909	protein_coding	ZNF701
12307	ENSG00000155085	144.877429144366	-0.634556392124995	0.194721211193347	-3.25879439757036	0.00111886722066515	0.00779482724193591	protein_coding	AK9
12308	ENSG00000175564	137.340815472048	-0.111908246128578	0.19313496500059	-0.579430276274605	0.562298880088062	0.762178719870232	protein_coding	UCP3
12309	ENSG00000267493	138.651648659878	-0.267801135333508	0.180442110551471	-1.48413878841834	0.137772104748063	0.321629013512101	lncRNA	CIRBP-AS1
12310	ENSG00000166897	132.038199943469	0.214839126128142	0.168989044818453	1.2713198441884	0.203614885455724	0.412516142374545	protein_coding	ELFN2
12311	ENSG00000241170	171.08771576083	0.408270136936995	0.205657092662399	1.98519842739973	0.0471223992188663	0.149622271425857	transcribed_processed_pseudogene	RPL31P46
12312	ENSG00000171236	175.940913730379	-2.14406544658525	1.33493559043505	-1.60611902323055	0.108247760882563	0.272166189887202	protein_coding	LRG1
12313	ENSG00000169083	122.454834271127	0.275172541667319	0.210425591699719	1.30769522587345	0.190976703281705	0.396656198824835	protein_coding	AR
12314	ENSG00000260005	136.609192748211	0.0290848698157037	0.187469928095769	0.155144188249999	0.876707646715206	0.958761847309902	lncRNA
12315	ENSG00000166387	171.172660628293	-0.179343072789919	0.717235013521542	-0.250047849601437	0.802550345024938	0.919386316582699	protein_coding	PPFIBP2
12316	ENSG00000151687	146.280905821979	-0.173356033112958	0.20927833994264	-0.828351530122384	0.40747144781438	0.637782791222019	protein_coding	ANKAR
12317	ENSG00000214300	138.970022226069	-0.234516089240687	0.18495423117889	-1.26796823055029	0.204809296072349	0.414391292745143	protein_coding	SPDYE3
12318	ENSG00000079435	125.102190470414	-0.180380042720683	0.224052542843567	-0.805079203437667	0.420773975871751	0.650217807422274	protein_coding	LIPE
12319	ENSG00000108576	179.234269143189	0.339086785445546	0.662881163283494	0.511534803260851	0.608976624701154	0.799084065965592	protein_coding	SLC6A4
12320	ENSG00000196544	138.318587817671	0.127972857265091	0.179238308043951	0.713981618447941	0.475238545890194	0.692583673482845	protein_coding	BORCS6
12321	ENSG00000274828	140.312554900946	0.27649685908861	0.137874740417884	2.00542070469599	0.0449180900782854	0.144422119182818	lncRNA
12322	ENSG00000176386	145.998447855789	0.199408332815952	0.159013158133557	1.2540366794581	0.209828673735328	0.421118756422684	protein_coding	CDC26
12323	ENSG00000214456	175.697859891165	1.22031772103405	1.56698815561385	0.778766397603051	0.436117335215084	0.664030710132675	protein_coding	PLIN5
12324	ENSG00000095777	121.277640538416	-1.53176571909274	1.69798152830025	-0.902109765956111	0.366998561585406	0.596991933240827	protein_coding	MYO3A
12325	ENSG00000105708	141.516478431055	-0.118861995285028	0.186014525364531	-0.638993084287882	0.5228274308499	0.730584635949467	protein_coding	ZNF14
12326	ENSG00000120049	136.642989705282	-0.354052693484395	0.202861513491031	-1.74529257615959	0.0809339535407662	0.221136429607126	protein_coding	KCNIP2
12327	ENSG00000259877	150.015817491512	0.200650621704324	0.167946434756612	1.19472986726456	0.23219258921697	0.449137586477383	lncRNA	ZNF778-DT
12328	ENSG00000196357	137.102624814362	-0.054788894569869	0.197638299100858	-0.277218002882676	0.781612716846135	0.907598297556018	protein_coding	ZNF565
12329	ENSG00000168772	122.801834593172	-1.08408335952451	0.211833596401784	-5.11761768642371	3.09418995333484e-07	6.16450689801168e-06	protein_coding	CXXC4
12330	ENSG00000196136	183.709619841274	0	1.67144747249597	0	1	1	protein_coding	SERPINA3
12331	ENSG00000184154	140.686828698172	-0.251549167786161	0.133492381174947	-1.88437096987952	0.059514813755356	0.177570984678533	protein_coding	LRRC51
12332	ENSG00000011347	151.32293690162	-0.751327303685834	0.15239859858471	-4.93001451892101	8.22235057040493e-07	1.47816452433419e-05	protein_coding	SYT7
12333	ENSG00000137720	147.70454030664	-0.456375321817341	0.19614465386739	-2.32672832432072	0.0199797293422621	0.0788990980163254	protein_coding	C11orf1
12334	ENSG00000148935	179.157742634159	-0.0755177421106933	0.79901627264111	-0.0945133969062645	0.924701340890722	0.985096268802519	protein_coding	GAS2
12335	ENSG00000129749	140.84704218493	0.448266159258082	0.199277636857979	2.24945541469639	0.0244835363924343	0.0917463539560441	protein_coding	CHRNA10
12336	ENSG00000156345	125.586154620813	0.0849100419143255	0.166137615381704	0.511082584875457	0.609293229899761	0.799242703016746	protein_coding	CDK20
12337	ENSG00000164920	135.636087750453	-0.406121830161513	0.215474541081178	-1.88477872199533	0.0594597188681578	0.177486502065092	protein_coding	OSR2
12338	ENSG00000149243	138.058007545079	-0.00481956252457981	0.195828691952591	-0.0246111153402721	0.980365153226549	1	protein_coding	KLHL35
12339	ENSG00000185482	130.242139328128	-0.686371674710097	0.372062488644777	-1.84477526130135	0.0650702375256353	0.189344582573131	protein_coding	STAC3
12340	ENSG00000166352	138.332361857504	-0.547436011780605	0.19122990409483	-2.86271132316803	0.00420033058263414	0.0230738061920594	protein_coding	IFTAP
12341	ENSG00000259943	138.078435970259	0.0765063579563574	0.168881040385182	0.453019224549202	0.650534898406789	0.828887779288467	lncRNA	ZMPSTE24-DT
12342	ENSG00000108590	137.772405105255	0.132470392654565	0.165831694548264	0.798824332196705	0.424392279501275	0.653566082667791	protein_coding	MED31
12343	ENSG00000042317	130.447321294517	-0.177933263692629	0.192438412666266	-0.924624461547643	0.355161284379849	0.585836387699066	protein_coding	SPATA7
12344	ENSG00000178662	118.908964237203	1.28837028497615	1.67059482609275	0.771204522397232	0.44058571405265	0.666020501335357	protein_coding	CSRNP3
12345	ENSG00000178199	166.798298006937	0.13663298288743	0.15062657437313	0.907097459104159	0.364355261631784	0.594735708646643	protein_coding	ZC3H12D
12346	ENSG00000225439	140.523297968894	-0.309795217931318	0.293448016703367	-1.0557073154271	0.291101953932285	0.519753964622451	lncRNA	BOLA3-DT
12347	ENSG00000003137	126.281468707996	0.374969877506631	0.217788009379451	1.72171956837771	0.0851203307724393	0.229266802593933	protein_coding	CYP26B1
12348	ENSG00000099840	134.940802101971	-0.793228460986598	0.248241366390088	-3.19539193858655	0.00139641064379451	0.00935788096749791	protein_coding	IZUMO4
12349	ENSG00000280099	129.314599196834	-0.13656517056623	0.237083678222098	-0.576020971120152	0.564601006862153	0.763984548864969	TEC
12350	ENSG00000260942	149.97783115296	-0.156990516079892	0.157898526121206	-0.994249407745473	0.320101459572455	0.551060833023096	lncRNA	CAPN10-DT
12351	ENSG00000259994	145.945222290354	-0.335607160995211	0.227756100383825	-1.47353752733573	0.140606152585885	0.325759978077972	lncRNA
12352	ENSG00000175707	138.984103495304	1.18418541060034	0.82469888085678	1.43590034870678	0.151030699265159	0.342332808195298	protein_coding	KDF1
12353	ENSG00000234160	138.414854342512	0.173428896819327	0.148403478432372	1.16863094215382	0.242552356116274	0.46256172037789	lncRNA
12354	ENSG00000269688	132.110073142645	-0.119601509488013	0.178205116989593	-0.671145203395017	0.502128032646239	0.715788046537509	lncRNA
12355	ENSG00000178127	144.372871911986	0.451324435057136	0.174632853970774	2.58441882380659	0.00975432633004847	0.0453479801729821	protein_coding	NDUFV2
12356	ENSG00000091536	129.371325890209	1.5061043804323	0.271002712189862	5.55752511944288	2.73626615531881e-08	7.04730310443055e-07	protein_coding	MYO15A
12357	ENSG00000133392	141.660872902364	-0.114109756252612	0.264853510601819	-0.430841018468375	0.666583972160833	0.840490146393166	protein_coding	MYH11
12358	ENSG00000179277	129.71003358751	0.348478901347289	0.146189308669997	2.3837509358084	0.0171371963760422	0.0699956605474215	processed_pseudogene	MEIS3P1
12359	ENSG00000183798	122.415169741506	-0.677440066036179	0.812382907868452	-0.833892564054137	0.404341527840424	0.634782676514105	protein_coding	EMILIN3
12360	ENSG00000197614	133.585829318203	0.208750115197898	0.138379895818341	1.50852921201745	0.131419136036309	0.311099387254656	protein_coding	MFAP5
12361	ENSG00000139133	132.653744004861	0.214000716629706	0.126238463449634	1.69521008717828	0.0900355740388549	0.238881414280031	protein_coding	ALG10
12362	ENSG00000279117	160.850431184177	-0.405040623994744	0.231999924512168	-1.74586532666523	0.0808343561525335	0.220955389521697	TEC
12363	ENSG00000276248	145.359153155015	0.138372251766668	0.197422179066491	0.700895170040977	0.483368438904321	0.700496696117683	lncRNA
12364	ENSG00000237037	130.162699701715	-0.638051572780231	0.246702687671189	-2.58631788248144	0.00970074191033295	0.0452026837129482	lncRNA	NDUFA6-DT
12365	ENSG00000159784	120.416177817953	0.549716698639666	0.596418891449619	0.921695651362683	0.356687349506488	0.58708729886072	protein_coding	FAM131B
12366	ENSG00000039068	133.456014352015	1.80288142971055	1.45607683027569	1.238177403983	0.215650288028345	0.428178018460912	protein_coding	CDH1
12367	ENSG00000248213	132.689933229341	-0.0109768475597094	0.190042377841777	-0.0577599990295238	0.953939801105357	0.999386273978543	processed_pseudogene	CICP16
12368	ENSG00000280046	126.886223563665	0.0461011149007826	0.186425291735812	0.24729002417823	0.804683778642879	0.920836119180222	TEC
12369	ENSG00000182916	119.225014049873	0	1.67141238643247	0	1	1	protein_coding	TCEAL7
12370	ENSG00000245648	121.156278137186	-1.19828520928753	0.554844787439335	-2.15967642918254	0.030797727141095	0.109602865356433	lncRNA	KLRK1-AS1
12371	ENSG00000258947	163.368291390078	-0.250583002317616	0.230429607640761	-1.08746009196992	0.276833526415665	0.504009214270579	protein_coding	TUBB3
12372	ENSG00000158806	169.190898022776	-0.349647542631255	0.609962283327736	-0.573228135883587	0.566490236287705	0.765133168134532	protein_coding	NPM2
12373	ENSG00000214776	124.78769857051	-1.41843296088126	0.227646704050021	-6.23085217420757	4.63904700585892e-10	1.73380021837393e-08	transcribed_unprocessed_pseudogene
12374	ENSG00000102678	119.152270170644	0	1.67801658342438	0	1	1	protein_coding	FGF9
12375	ENSG00000230615	132.770170052431	0.0232537392823027	0.128588574528051	0.180838300507251	0.856494499243061	0.947883787623833	lncRNA
12376	ENSG00000187391	151.559697736098	-0.266454934438699	0.295806529541483	-0.900774350220461	0.367708307952105	0.597804111775282	protein_coding	MAGI2
12377	ENSG00000119139	161.314953607585	0.461564759912505	0.228308643940281	2.02167010388462	0.0432104443793739	0.140292825864646	protein_coding	TJP2
12378	ENSG00000131848	146.803616563834	-0.370129159407461	0.163341377784923	-2.26598529060298	0.0234522838720329	0.0891079228411295	protein_coding	ZSCAN5A
12379	ENSG00000167333	121.629948717475	0.105995311298745	0.170108746191219	0.623103242320039	0.533216679205013	0.737988809176756	protein_coding	TRIM68
12380	ENSG00000104140	128.191725987221	-0.226243513813792	0.133100153410178	-1.69979904618571	0.0891687310157081	0.237115758498927	protein_coding	RHOV
12381	ENSG00000144331	129.013508321446	-0.711498165738942	0.254774934714627	-2.79265370644051	0.00522776241170349	0.0275347284852716	protein_coding	ZNF385B
12382	ENSG00000100359	129.499152576785	-0.311158099839691	0.21160298778763	-1.47048065385531	0.141431621540315	0.32736727952108	protein_coding	SGSM3
12383	ENSG00000259953	153.557969019635	-0.539880581819762	0.285282013743232	-1.89244521495029	0.0584316865353507	0.175233367026	lncRNA	LINC02977
12384	ENSG00000117242	151.398955247568	-0.344065457628932	0.216175372860022	-1.59160339624681	0.111473846499412	0.277679089194163	lncRNA	PINK1-AS
12385	ENSG00000277147	125.092403139238	0.00920756814886916	0.185024236994903	0.0497641190063269	0.960310360122744	1	transcribed_unprocessed_pseudogene	LINC00869
12386	ENSG00000112293	146.052333299549	-0.418891877198927	0.252548237748984	-1.65866085993155	0.0971841505800959	0.25209555981527	protein_coding	GPLD1
12387	ENSG00000160161	138.69918047538	1.60919720020522	0.383765519965315	4.19317816866576	2.75073226506262e-05	0.000331873844819418	protein_coding	CILP2
12388	ENSG00000279089	139.311891475339	-0.000327166631093738	0.21626213700375	-0.00151282436965868	0.998792941252663	1	TEC
12389	ENSG00000180855	146.415619087877	0.380730090962978	0.211784740842259	1.797722014574	0.0722210709839386	0.204286869694053	protein_coding	ZNF443
12390	ENSG00000163293	133.676145564631	1.05773078457193	0.32626053631203	3.24198199551888	0.00118701521245651	0.00818641119294929	protein_coding	NIPAL1
12391	ENSG00000273270	131.003934354395	0.0194045074623564	0.214406875061561	0.090503196116192	0.927887354244777	0.986450677560922	lncRNA
12392	ENSG00000260231	161.505687836475	0.517821588614607	0.213586748862276	2.42440877710306	0.0153333350659078	0.0642920078269603	lncRNA	KDM7A-DT
12393	ENSG00000279382	136.826104454259	0.00824180175591175	0.183895339983455	0.0448178934640391	0.964252462501344	1	TEC
12394	ENSG00000267244	135.34545764825	0.261769018623266	0.159991047667457	1.63614791227166	0.101808634734475	0.26112016168068	lncRNA
12395	ENSG00000250397	137.086837560679	0.178410011177123	0.175327154533772	1.0175834522128	0.308875954652866	0.539511608297697	lncRNA
12396	ENSG00000198948	124.597923206041	-0.150119979321727	0.177227262794291	-0.847047891813197	0.396968427725754	0.627403462927966	protein_coding	MFAP3L
12397	ENSG00000147119	137.03911073617	-0.1071335012625	0.204314293238418	-0.524356370591676	0.600030696130938	0.791718782345972	protein_coding	CHST7
12398	ENSG00000166432	119.724358122694	-1.07773712798106	0.221771367971896	-4.85967660224579	1.1757765839214e-06	2.02582026153459e-05	protein_coding	ZMAT1
12399	ENSG00000102796	152.070971339823	-0.369867242388498	0.247637958905548	-1.4935805642364	0.135285282530401	0.31728516235766	protein_coding	DHRS12
12400	ENSG00000132429	120.547421116716	1.29189147821926	0.208193204306278	6.20525286847848	5.46090235980678e-10	2.01819928661781e-08	protein_coding	POPDC3
12401	ENSG00000171766	128.526073789674	0.004074670422228	0.223912662147407	0.0181975882165411	0.98548122664326	1	protein_coding	GATM
12402	ENSG00000237517	118.831501621357	-1.10395724825513	0.370320239671386	-2.98108806916619	0.00287226177945942	0.0169262539896241	transcribed_unprocessed_pseudogene	CELSR1P1
12403	ENSG00000168389	122.283259034424	1.05981615355266	0.208403887906289	5.08539530716057	3.66861154016622e-07	7.17237003472221e-06	protein_coding	MFSD2A
12404	ENSG00000143590	128.870097278353	-0.494929601480301	0.21397397903106	-2.31303639686234	0.0207206381063728	0.081163996743304	protein_coding	EFNA3
12405	ENSG00000117407	125.773794281672	-0.332147802532615	0.23270920836647	-1.42730837711222	0.153491027036025	0.345183581039873	protein_coding	ARTN
12406	ENSG00000163959	162.342778820888	0.110444710715326	0.27422690385765	0.402749362523005	0.687132616176921	0.854799337261197	protein_coding	SLC51A
12407	ENSG00000171649	131.421997207902	-0.0826127289208274	1.11313566866188	-0.0742162265091526	0.940838334570781	0.993240342267752	protein_coding	ZIK1
12408	ENSG00000143867	132.601615839279	0.212241975603992	0.597942488157132	0.354953828850872	0.722624181054304	0.872905498933475	protein_coding	OSR1
12409	ENSG00000198795	119.664885737705	-0.594554388783009	0.163823800345997	-3.62923084147301	0.00028426695576536	0.0024866167538419	protein_coding	ZNF521
12410	ENSG00000273820	136.235174473233	-0.435465011036894	0.254501629528163	-1.71104999148426	0.0870718846820652	0.232904074710798	protein_coding	USP27X
12411	ENSG00000241404	138.321494463571	-0.417251746890563	0.232937964489669	-1.79125694604869	0.0732520716778002	0.206415949712259	protein_coding	EGFL8
12412	ENSG00000241852	133.910561528921	-0.137748768260622	0.146585785601231	-0.939714363815269	0.347364095310571	0.577564584585811	protein_coding	C8orf58
12413	ENSG00000274272	138.879388282798	-0.0190477898452614	0.242244712343727	-0.0786303637382763	0.93732663553167	0.991197789049909	lncRNA
12414	ENSG00000227124	126.287232052316	0.23045683836229	0.139013404619789	1.65780299383793	0.0973572368531907	0.252347013473079	protein_coding	ZNF717
12415	ENSG00000143921	175.279250664963	-0.304148057739551	0.626335454466164	-0.485599299178715	0.627251293435764	0.81174417257116	protein_coding	ABCG8
12416	ENSG00000197044	154.052062117357	-0.2544092997114	0.242066176581327	-1.05099069727292	0.2932628624306	0.522205399758877	protein_coding	ZNF441
12417	ENSG00000108830	119.213593230276	-0.0669915403579229	0.333707273702121	-0.200749416141651	0.840894517684411	0.942368712384125	protein_coding	RND2
12418	ENSG00000215644	141.954910187189	0.971175945928229	0.175158131600997	5.54456671266927	2.9468296718294e-08	7.52542740552608e-07	protein_coding	GCGR
12419	ENSG00000169550	180.805126890172	-0.635191095024969	1.67743512449522	-0.378668054429893	0.704934378645718	0.864952794187438	protein_coding	MUC15
12420	ENSG00000237854	134.457414690378	-0.392936886637544	0.181403825415777	-2.1660893078574	0.0303043630915594	0.108234534102654	transcribed_unprocessed_pseudogene	LINC00674
12421	ENSG00000177614	119.826350157915	1.06968083986165	0.547609186065978	1.95336540562118	0.0507763123902584	0.158267035468805	protein_coding	PGBD5
12422	ENSG00000165474	116.984710462542	-1.25339275607621	0.704345328799946	-1.77951454325923	0.0751554427205662	0.210052806805316	protein_coding	GJB2
12423	ENSG00000135127	139.550920029717	-0.730204919145763	0.206654957534335	-3.53344980376018	0.000410173970840162	0.00336864480058444	protein_coding	BICDL1
12424	ENSG00000176912	128.196483854154	-0.356033915597252	0.248308092804429	-1.43383935487624	0.151618111399593	0.342830846637154	lncRNA	TYMSOS
12425	ENSG00000276644	116.082912057431	-0.557251178730639	1.5631045698688	-0.356502814637291	0.721464044606048	0.872346728223185	protein_coding	DACH1
12426	ENSG00000145416	142.462464358372	-0.0633339036570387	0.171582519874785	-0.369116292867464	0.712041045185745	0.866943653582502	protein_coding	MARCHF1
12427	ENSG00000124749	116.698842348451	0.326582753451035	1.67257094565566	0.195257937667339	0.845191024115067	0.943377712737021	protein_coding	COL21A1
12428	ENSG00000177374	135.758194515936	-0.304549112182073	0.211832492632573	-1.43768837536325	0.150522492880586	0.34147190320357	protein_coding	HIC1
12429	ENSG00000235316	134.010802075249	0.108560454252005	0.208412808070375	0.52089147138859	0.602442376961715	0.794110433646896	processed_pseudogene	DUSP8P5
12430	ENSG00000206190	160.946293798614	-2.10721672666635	1.4481760779248	-1.45508323109848	0.145646220926555	0.333973452967672	protein_coding	ATP10A
12431	ENSG00000156510	179.632228593824	1.72019323696508	0.479770212128514	3.58545235506264	0.000336494434628462	0.00286531856262	protein_coding	HKDC1
12432	ENSG00000180440	127.336147594387	-0.559670143846258	0.13252934696544	-4.22299027846416	2.41082222430272e-05	0.000295891223986487	protein_coding	SERTM1
12433	ENSG00000258867	177.865082367313	0	1.67679063525154	0	1	1	lncRNA	LINC01146
12434	ENSG00000105219	138.371708360416	0.250460638881356	0.430749032413195	0.581453746925895	0.560934682714318	0.761145451198306	protein_coding	CCNP
12435	ENSG00000268089	122.847933193236	-0.224001336028174	0.157615120572845	-1.42119192127032	0.155260972659281	0.347680360331624	protein_coding	GABRQ
12436	ENSG00000261534	127.529136783565	-0.870928518500894	0.218599654048106	-3.98412578598698	6.77289927317545e-05	0.000725178008877477	NA	NA
12437	ENSG00000087258	127.769268022129	-0.252742053071589	0.141254196310932	-1.78927111315863	0.0735711638681246	0.207004960277	protein_coding	GNAO1
12438	ENSG00000136161	139.000943312722	-0.245246259640374	0.152065507661352	-1.6127671778569	0.106795099448992	0.269593776978059	protein_coding	RCBTB2
12439	ENSG00000104213	128.144887972873	-0.625046530859053	0.147134889692685	-4.24811907063351	2.15572816287369e-05	0.000268729423588825	protein_coding	PDGFRL
12440	ENSG00000137094	126.419084071482	-0.560132867815819	0.202108745571564	-2.77144299833123	0.00558084426095688	0.0290025944695781	protein_coding	DNAJB5
12441	ENSG00000198841	139.05048748238	0.356049967885449	0.162656786177296	2.18896472906673	0.0285994037042534	0.103687364081878	protein_coding	KTI12
12442	ENSG00000166896	130.66640543876	-0.000815121810445635	0.170494095880441	-0.00478093863741323	0.99618537740711	1	protein_coding	ATP23
12443	ENSG00000269044	140.556773994147	-0.380812592438003	0.209111975479465	-1.82109413659764	0.0685925484299411	0.196999225831651	lncRNA
12444	ENSG00000259479	136.625045656389	0.227354760163405	0.168475395682756	1.34948346161786	0.17718172893916	0.378318762510451	transcribed_unprocessed_pseudogene	SORD2P
12445	ENSG00000267317	137.08585198929	-0.168978969244004	0.171781064975621	-0.983687982537454	0.325268950399439	0.55652031157319	lncRNA
12446	ENSG00000256433	142.486564983682	0.198889116753179	0.152216690832232	1.30661831935624	0.191342371765754	0.397035183717835	lncRNA
12447	ENSG00000133985	118.74301337161	-0.218561302660138	0.347614458113246	-0.628746295094938	0.529515164470687	0.735579544132653	protein_coding	TTC9
12448	ENSG00000114541	138.678662265082	1.01486828931612	0.8306751838729	1.22173902509576	0.221806333441763	0.436175979410797	protein_coding	FRMD4B
12449	ENSG00000144061	123.691247669968	-0.213744955760722	0.20220084125235	-1.05709231691061	0.290469457322492	0.519137457972415	protein_coding	NPHP1
12450	ENSG00000099866	136.392202946315	-1.24861422860106	0.300639905010202	-4.15318860800827	3.27874278944862e-05	0.000385975387108389	protein_coding	MADCAM1
12451	ENSG00000272316	126.35544238667	-0.845337956149502	0.19361849880946	-4.365997884228	1.26543704102039e-05	0.000167849797775907	lncRNA
12452	ENSG00000157131	174.213970063045	0	1.66902396499635	0	1	1	protein_coding	C8A
12453	ENSG00000111837	139.216411250707	-0.49889877466214	0.212524894034465	-2.34748393560537	0.0189006881741622	0.075644602046471	protein_coding	MAK
12454	ENSG00000165949	117.002367097531	-0.505533476468431	0.439890512723918	-1.14922568649647	0.250462931744191	0.472481448943999	protein_coding	IFI27
12455	ENSG00000147586	143.540648366188	-0.0333472233479042	0.174188812437483	-0.191442968588311	0.848178558492693	0.943377712737021	protein_coding	MRPS28
12456	ENSG00000275807	136.101202645699	0.0112691853613526	0.231673781741613	0.0486424716540482	0.961204222521389	1	lncRNA
12457	ENSG00000158220	138.039900289595	0.219641977623877	0.138295706714708	1.58820532351723	0.112239917726575	0.278993159664643	protein_coding	ESYT3
12458	ENSG00000170743	114.912195426133	0.335152773126297	1.44853863412885	0.231373030190429	0.817025015543943	0.928187134917724	protein_coding	SYT9
12459	ENSG00000279453	131.056161726428	-0.348998687124257	0.183866618043647	-1.89810793736039	0.0576818647885879	0.173943732986862	TEC
12460	ENSG00000163064	118.835641503933	0.803541989996372	0.171701199184094	4.6798857189974	2.87034866983792e-06	4.50798914710801e-05	protein_coding	EN1
12461	ENSG00000135502	127.144477231782	-2.04911621020444	0.718263842645088	-2.85287395598022	0.00433258024961815	0.0236142250831024	transcribed_unitary_pseudogene	SLC26A10
12462	ENSG00000261663	135.458280234817	-0.0155517238432839	0.147298833988967	-0.105579409029461	0.915916062638347	0.979990263866881	lncRNA	ECI1-AS1
12463	ENSG00000135709	126.814879957871	0.137384240830473	0.201378981104346	0.682217379773546	0.495101506603082	0.710406527804654	protein_coding	KIAA0513
12464	ENSG00000183508	124.12663267355	-0.229630148923433	0.237933500150045	-0.96510221880746	0.334493615726049	0.564914343113992	protein_coding	TENT5C
12465	ENSG00000151006	137.257779996757	-0.600096138247006	0.164030691880647	-3.65843813353937	0.000253756977489229	0.00226151949055058	protein_coding	PRSS53
12466	ENSG00000181722	139.079893805226	-0.124103921836657	0.173817283820528	-0.713990686707533	0.475232938413149	0.692583673482845	protein_coding	ZBTB20
12467	ENSG00000270804	136.407335992521	-0.180364497704986	0.244445308746866	-0.737852154453743	0.460604296228794	0.679713455058207	transcribed_processed_pseudogene
12468	ENSG00000110200	131.673697117579	0.0803195712123114	0.183333109531783	0.438107286880371	0.661308512358109	0.836703314780992	protein_coding	ANAPC15
12469	ENSG00000177854	126.483429776452	-0.659952002352415	0.159473944663909	-4.13830612733174	3.49879340754713e-05	0.000409214760719174	protein_coding	TMEM187
12470	ENSG00000213420	125.503570031969	0.0955159629002765	0.32030558304423	0.298202616365532	0.765548525017903	0.898123750467959	protein_coding	GPC2
12471	ENSG00000267169	123.154815337376	-0.359457370962116	0.290548810850346	-1.2371668977412	0.216025128005476	0.428751010194937	lncRNA	ADGRL1-AS1
12472	ENSG00000186998	121.479471759587	-0.538975063433835	0.534011496857291	-1.00929486837972	0.312833240448844	0.543997141844006	protein_coding	EMID1
12473	ENSG00000130997	119.889783054772	0.331660836513944	0.488221363546692	0.679324710628369	0.4969321427136	0.711800431782617	protein_coding	POLN
12474	ENSG00000233184	127.807794892775	-0.904532363306825	0.134848697708609	-6.70775749915959	1.97638008288426e-11	9.4235887740978e-10	lncRNA	DPH5-DT
12475	ENSG00000256235	140.671655357771	-0.423951781690715	0.208074391875	-2.03750100082188	0.0415998617510632	0.136546218181972	protein_coding	SMIM3
12476	ENSG00000273137	127.430472157625	0.137914508280429	0.222980583079005	0.618504563832645	0.536242790334665	0.740509453006304	lncRNA	SELENOO-AS1
12477	ENSG00000016082	120.744292996507	0.477001386324542	0.192263172305525	2.48098156607206	0.0131021148687117	0.0569543834574978	protein_coding	ISL1
12478	ENSG00000043039	114.005556944121	0	1.8263273759727	0	1	1	protein_coding	BARX2
12479	ENSG00000179627	137.37648078823	-0.159597753507089	0.174664200033022	-0.913740500210775	0.360853217519702	0.591105991427272	protein_coding	ZBTB42
12480	ENSG00000196126	114.614407333507	-0.24951360122813	1.32485354252124	-0.188332969056563	0.850615642179529	0.944479299349728	protein_coding	HLA-DRB1
12481	ENSG00000129696	132.883381103391	0.0975783861833427	0.163805443634577	0.59569684632108	0.551377765390614	0.753422040358847	protein_coding	TTI2
12482	ENSG00000198774	120.620755289692	-0.333158678318878	0.174595888983056	-1.90817023390058	0.0563692174832158	0.171138975602196	protein_coding	RASSF9
12483	ENSG00000205913	122.515673125008	-0.0694267390867062	0.283515502812999	-0.244878105069615	0.806550815260518	0.922138428750122	lncRNA	SRRM2-AS1
12484	ENSG00000269720	159.008537967141	2.36032385974286	0.329118529892927	7.17165290119263	7.40976163324164e-13	4.27038523344184e-11	protein_coding	CCDC194
12485	ENSG00000171224	119.298758298094	0.331215807519764	0.254342806060225	1.30224169753532	0.192833775137381	0.39853991879957	protein_coding	FAM241B
12486	ENSG00000232774	127.38264896414	-0.0019797939262492	0.133100350624005	-0.0148744456116566	0.988132347115555	1	lncRNA
12487	ENSG00000256060	134.703905223101	0.134974853311268	0.207468351279791	0.650580449879032	0.515317353820417	0.725435779241812	protein_coding	TRAPPC2B
12488	ENSG00000152784	116.252720398241	0.813124352404389	0.380978884108375	2.13430293993166	0.0328179907785428	0.115265873635359	protein_coding	PRDM8
12489	ENSG00000272447	141.951002476321	-0.237655247070518	0.191282544302353	-1.24243039498087	0.214077806958648	0.426162298333881	lncRNA
12490	ENSG00000237036	128.571486004957	0.1090644943277	0.183643048930059	0.593893942423258	0.552583050833301	0.754046994811267	lncRNA	ZEB1-AS1
12491	ENSG00000139410	119.979826994067	-0.349855462890376	0.225837053197516	-1.54914996426381	0.121345674323466	0.294736873023879	protein_coding	SDSL
12492	ENSG00000215218	114.166529272131	1.66271243525396	0.560673936721561	2.96556041997666	0.00302131991695983	0.0175908942632247	protein_coding	UBE2QL1
12493	ENSG00000196787	124.150683519236	-0.649409852559346	0.176390636308116	-3.68165717949432	0.000231722861180645	0.00209376105677225	protein_coding	H2AC11
12494	ENSG00000256771	145.01966659203	-0.550584694922415	0.239142691373576	-2.30232708246275	0.0213167336472137	0.0829920922474155	protein_coding	ZNF253
12495	ENSG00000236859	140.196278871252	-0.0713752883052872	0.15996595575279	-0.446190490779113	0.655459651288882	0.832481906520398	lncRNA	NIFK-AS1
12496	ENSG00000266208	129.953120940418	-0.430636585274383	0.213123397225573	-2.02059741389441	0.0433214568720676	0.14057162040807	lncRNA	GJD3-AS1
12497	ENSG00000268471	137.660095681973	0.078847197894705	0.160779372472984	0.490406180108419	0.623846504349426	0.809489981007447	lncRNA	MIR4453HG
12498	ENSG00000218226	134.332562371398	0.217505977871283	0.214897806805706	1.01213679704017	0.311472650577237	0.542408587962534	processed_pseudogene	TATDN2P2
12499	ENSG00000170222	133.605487455956	-0.180481133321616	0.14986174025815	-1.20431761309271	0.228466841602839	0.444525512436563	protein_coding	ADPRM
12500	ENSG00000176973	135.739759908384	0.0797165128371898	0.192416938272311	0.414290517004141	0.678661357931305	0.849147890121928	protein_coding	FAM89B
12501	ENSG00000269837	135.514271593007	0.627375980145217	0.26179056049325	2.39648052612422	0.016553373074982	0.0681761697858252	transcribed_processed_pseudogene	IPO5P1
12502	ENSG00000144908	159.824326405109	0.919114371386616	0.939750979450041	0.978040344181922	0.328054370792721	0.559167389524843	protein_coding	ALDH1L1
12503	ENSG00000054983	114.700055383353	-0.973698751577985	0.196628208440604	-4.95197896222562	7.34625478774847e-07	1.33882295091478e-05	protein_coding	GALC
12504	ENSG00000272150	137.69440529971	0.328055141766452	0.20026135092009	1.6381350682956	0.101393520994031	0.260299559704724	transcribed_unprocessed_pseudogene	NBPF25P
12505	ENSG00000135477	129.760710742625	0.807005762145725	0.155860520720211	5.17774326953778	2.2458599279531e-07	4.66701285232682e-06	transcribed_unprocessed_pseudogene	KRT87P
12506	ENSG00000086730	136.55642216726	0.760626715850542	0.209529336596732	3.63016811013187	0.000283236686784956	0.00248002276452164	protein_coding	LAT2
12507	ENSG00000170837	112.586254326668	-1.51788181749446	1.56381459466299	-0.970627734690994	0.331733689703545	0.562676108900885	protein_coding	GPR27
12508	ENSG00000204311	126.153376249033	-0.807260390767118	0.209881399783955	-3.84626932924064	0.000119929930975994	0.0012000839545021	protein_coding	PJVK
12509	ENSG00000248508	127.924887530324	-0.526494066804886	0.247297831133903	-2.12898780547658	0.0332552693298366	0.11645201128657	lncRNA	SRP14-DT
12510	ENSG00000254505	149.043475423569	-0.0046624607239465	0.196434196971182	-0.0237354839220306	0.98106360189531	1	protein_coding	CHMP4A
12511	ENSG00000155666	133.700337914438	-0.0066663349544664	0.184584465121428	-0.0361153629590713	0.971190372449484	1	protein_coding	KDM8
12512	ENSG00000159915	126.68106126466	-0.37744952792919	0.283149954887298	-1.33303757042598	0.182519474775072	0.385411503499655	protein_coding	ZNF233
12513	ENSG00000171806	128.669770259904	0.0742869018971052	0.165900842594635	0.447778930687044	0.654312750610381	0.831503286487677	protein_coding	METTL18
12514	ENSG00000105737	115.980768739636	-0.818936720803921	0.499302830357509	-1.64016038166166	0.100971824427082	0.259617585036037	protein_coding	GRIK5
12515	ENSG00000116525	128.349710231442	-0.254999197820012	0.143878107126069	-1.77232799981567	0.0763401259384658	0.212259925050275	protein_coding	TRIM62
12516	ENSG00000272106	135.554511929227	-0.167200947235257	0.195281891899176	-0.856203028397446	0.39188548778424	0.622601610356696	lncRNA
12517	ENSG00000255455	118.718323521332	-0.0429079873225748	0.177976107180068	-0.241088469696454	0.809486549099011	0.923833145203515	lncRNA
12518	ENSG00000196597	134.670780800232	0.14490039929533	0.157567721523928	0.91960712444094	0.357778102334755	0.588006448067608	protein_coding	ZNF782
12519	ENSG00000180525	158.531704264846	0.662594569725	0.449324315127458	1.47464659137586	0.140307581890796	0.325257741720264	lncRNA	DIP2C-AS1
12520	ENSG00000135205	138.892089284033	-1.00924966086286	0.330483396314419	-3.05385889917044	0.00225918311318637	0.0139026115256839	protein_coding	CCDC146
12521	ENSG00000171126	129.0824429194	0.307833840206331	0.227930976387666	1.35055728310822	0.176837292271494	0.377714939013256	protein_coding	KCNG3
12522	ENSG00000173210	150.238184048431	0.868791999761709	0.16779476712534	5.17770616239024	2.24630654311561e-07	4.66701285232682e-06	protein_coding	ABLIM3
12523	ENSG00000169933	112.527091650461	0.326582608680215	1.68352213583322	0.193987712860444	0.84618550287219	0.943377712737021	protein_coding	FRMPD4
12524	ENSG00000235609	147.40402894863	-1.13095329925432	0.175314069220478	-6.45101276972821	1.11105136728517e-10	4.64097359994348e-09	lncRNA
12525	ENSG00000153363	125.500792145617	-0.461795408365027	0.147556515760019	-3.12961719098922	0.00175034238961165	0.0112373450864218	lncRNA	LINC00467
12526	ENSG00000107099	116.082384375017	-0.455760789657774	0.311488931945422	-1.46316848823903	0.143421281074118	0.330529689552037	protein_coding	DOCK8
12527	ENSG00000168038	144.843499677041	0.307522716449984	0.198067618577416	1.55261480225142	0.120515187203113	0.293328861202043	protein_coding	ULK4
12528	ENSG00000185245	121.897848673231	-0.219089238602788	0.21147654398505	-1.03599782025129	0.300203159429359	0.529711642779427	protein_coding	GP1BA
12529	ENSG00000250091	115.291908943733	0.336971354876947	0.691254536603462	0.487477965110629	0.625919654416155	0.810576449626072	lncRNA	DNAH10OS
12530	ENSG00000236499	124.690669521612	0.209029914819564	0.163072743905611	1.28182006271111	0.199905774603508	0.407580651809018	lncRNA	LINC00896
12531	ENSG00000135063	116.515016614867	0.50569942707236	0.202725726890765	2.49450049990373	0.0126134548817696	0.0554361899677776	protein_coding	FAM189A2
12532	ENSG00000123892	120.571597215654	0.00531984115794235	0.138612308219129	0.038379284107529	0.969385277698811	1	protein_coding	RAB38
12533	ENSG00000204524	124.879000019652	0.141058847368836	0.220813275231272	0.638815067713189	0.522943244924449	0.730584635949467	protein_coding	ZNF805
12534	ENSG00000139725	130.784576217876	0.43319167651655	0.279786804084519	1.54829202161261	0.121552004480614	0.295021790171881	protein_coding	RHOF
12535	ENSG00000183401	125.878650048758	-0.297997590297818	0.195276585404928	-1.52602827256471	0.127002823559946	0.303769490028515	protein_coding	CCDC159
12536	ENSG00000139192	137.392047470068	0.023401152953765	0.147694857937787	0.158442570584428	0.874108070935987	0.95725341702416	protein_coding	TAPBPL
12537	ENSG00000184254	114.542529619698	0.28308241122193	0.184831373884639	1.53157121149039	0.125628281146209	0.301638342474347	protein_coding	ALDH1A3
12538	ENSG00000226396	153.505842218842	0.311811067535347	0.251971815882303	1.23748390844234	0.215907484712663	0.428560299345301	processed_pseudogene
12539	ENSG00000266777	127.671368167921	0.0307992669573965	0.236315485411559	0.130331141455913	0.896304442870309	0.969809601523202	transcribed_processed_pseudogene	SH3GL1P1
12540	ENSG00000160345	123.091662590433	-0.213726980922512	0.319436953406907	-0.669074064985402	0.503448232989667	0.716602496286151	protein_coding	PIERCE1
12541	ENSG00000129354	151.132565484813	0.553893727661879	0.228609785994681	2.42287846625589	0.0153980771268629	0.0645090534162274	protein_coding	AP1M2
12542	ENSG00000270504	136.923833055964	-0.191205107495312	0.182439201156808	-1.04804837054165	0.294616321692781	0.523396740905787	lncRNA
12543	ENSG00000280367	128.611469628465	0.432482239551224	0.302825688449392	1.4281557214176	0.153247042123836	0.344911681251694	TEC
12544	ENSG00000284906	123.963416914905	0.220390697276909	0.135352197941149	1.62827571793651	0.103466435834908	0.264119032443892	protein_coding
12545	ENSG00000272667	141.715940951363	-0.267377772456056	0.238960139410775	-1.11892206422105	0.263173389105158	0.487713346591282	lncRNA
12546	ENSG00000173083	120.21443898965	-0.0754056802440459	0.138157209957658	-0.545796200336964	0.585206035428583	0.780130848302146	protein_coding	HPSE
12547	ENSG00000092051	157.409672916433	1.07629774938536	1.0959976735585	0.982025578476657	0.326087247096367	0.55729695152287	protein_coding	JPH4
12548	ENSG00000203722	121.901237250104	-0.31192992523144	0.159603513107255	-1.95440513281071	0.0506533241686377	0.158057131896582	protein_coding	RAET1G
12549	ENSG00000196550	122.929165826714	0.00243150944887977	0.180346588027598	0.0134824255644231	0.989242906697499	1	protein_coding	FAM72A
12550	ENSG00000121851	126.521716987416	-0.37144819497875	0.22014318592862	-1.68730271351297	0.0915451595054384	0.241637878433756	protein_coding	POLR3GL
12551	ENSG00000152128	115.096736024848	-1.47879814263737	1.16859523128258	-1.26544940716071	0.205710273634352	0.41557989947895	protein_coding	TMEM163
12552	ENSG00000162669	118.419419008102	-1.91584538156136	0.741275994242398	-2.58452370836507	0.00975136000719416	0.0453479801729821	protein_coding	HFM1
12553	ENSG00000063127	117.084831085322	-0.103296541093702	0.355342340952519	-0.290695842259634	0.771283951746737	0.901342354095473	protein_coding	SLC6A16
12554	ENSG00000161381	111.983028600974	-0.913210204298668	0.616838892470728	-1.48046793975788	0.138748410536248	0.323036843874966	protein_coding	PLXDC1
12555	ENSG00000157927	116.840286812114	0.155965913351416	0.846425554131149	0.184264183176173	0.853806210466247	0.946172605211258	protein_coding	RADIL
12556	ENSG00000088727	132.253021985145	0.383767698870925	0.142738201547451	2.68861240165862	0.00717496755188624	0.0354698855878056	protein_coding	KIF9
12557	ENSG00000079689	171.375052313901	0	1.67105653753824	0	1	1	protein_coding	SCGN
12558	ENSG00000237296	148.371660311404	0.0955461760790781	0.214890292241235	0.444627698545908	0.656588827160362	0.833383699357132	transcribed_unprocessed_pseudogene	SMG1P1
12559	ENSG00000180113	112.125075597958	-0.648133752454174	0.33278788444653	-1.94758818678783	0.0514642583969478	0.159835028070371	protein_coding	TDRD6
12560	ENSG00000247137	133.003955825298	0.461379796219197	0.204128603301248	2.26024079309603	0.0238063103527884	0.0901086748038249	lncRNA	ANKRD42-DT
12561	ENSG00000151702	109.631029240505	0.463109097952584	0.941361398180732	0.491956754172823	0.622749915647614	0.808987911232089	protein_coding	FLI1
12562	ENSG00000242028	133.192739635596	-0.609424036910788	0.217408413415728	-2.80312995866195	0.00506092716138872	0.0268551947557758	protein_coding	HYPK
12563	ENSG00000103196	148.880429004136	0.174562065023423	0.137686793116444	1.26781996350073	0.204862251255981	0.414456261876544	protein_coding	CRISPLD2
12564	ENSG00000233937	130.303197688366	0.04403280590303	0.198371522511071	0.221971406710218	0.824336142230461	0.932590356527354	lncRNA
12565	ENSG00000228049	124.02081047029	0.104572103540852	0.260750474506495	0.401042812055351	0.688388604003551	0.85559669718999	protein_coding	POLR2J2
12566	ENSG00000220323	128.267699986087	-0.740570799785803	0.149759626282593	-4.94506308655152	7.61192096107986e-07	1.38217191296028e-05	transcribed_unprocessed_pseudogene	H2BC19P
12567	ENSG00000186517	120.721775363507	1.35584713856014	0.331958812315639	4.08438362910802	4.41939670827439e-05	0.000500403557805352	protein_coding	ARHGAP30
12568	ENSG00000170122	124.505737140572	-0.55928152866147	0.408005766762606	-1.37076868569576	0.170447075511348	0.368679485260022	protein_coding	FOXD4
12569	ENSG00000279267	162.796635101838	-0.318617141119426	0.288625620846141	-1.1039114967873	0.269631531196571	0.495204483168429	TEC
12570	ENSG00000204588	123.619140449149	0.196393497739796	0.128789088476252	1.52492342374184	0.127278198675823	0.304240493420461	lncRNA	LINC01123
12571	ENSG00000158887	161.987999458037	1.79376616157661	0.341427750565539	5.25372105403099	1.49056581119734e-07	3.27479779271123e-06	protein_coding	MPZ
12572	ENSG00000143786	111.216638280881	-0.394854047008144	0.549727769040805	-0.718271968863983	0.472589610305676	0.690056489807429	protein_coding	CNIH3
12573	ENSG00000156042	119.331253301196	0.0227213200542816	0.308016709919051	0.0737665176030642	0.941196169495348	0.993512605546613	protein_coding	CFAP70
12574	ENSG00000105877	115.365850571405	-0.113993169332779	0.179320546619957	-0.635694969045407	0.524975256147462	0.73193205371152	protein_coding	DNAH11
12575	ENSG00000280254	129.994005039271	-0.360041630008773	0.270376336738299	-1.33163143769221	0.182981329119244	0.385839542136291	TEC
12576	ENSG00000224969	112.753844906705	-0.3912991774041	0.457539577049328	-0.855224765314486	0.392426728504896	0.623293237219943	lncRNA
12577	ENSG00000102452	113.044843026432	0.259872574597091	0.15817461738718	1.64294738871392	0.100393819048154	0.258365299525557	protein_coding	NALCN
12578	ENSG00000122194	168.540890712816	0.333157032166521	1.44860232535268	0.229985156268067	0.818103304164015	0.92840348045117	protein_coding	PLG
12579	ENSG00000232611	120.697260916275	-1.45045806665768	0.299509083619608	-4.84278489696771	1.28031868690576e-06	2.18826853808382e-05	lncRNA
12580	ENSG00000109452	114.985937729354	-0.518532611300496	0.163778583723619	-3.16605870872307	0.001545196037323	0.0101564075405267	protein_coding	INPP4B
12581	ENSG00000235098	155.406101051769	-0.555869093560278	1.56458089588676	-0.355283063356867	0.722377542389737	0.872767397673639	protein_coding	ANKRD65
12582	ENSG00000163235	150.16487716251	0.150074250218058	0.281582532977952	0.532967185964653	0.594056295391578	0.787021676523903	protein_coding	TGFA
12583	ENSG00000228242	123.768575824793	0.0938093592069382	0.187687294087242	0.499817314023044	0.617203718122725	0.80485509223561	lncRNA	XPC-AS1
12584	ENSG00000119922	119.547796888411	0.365664571242107	0.129111308012369	2.83216533757893	0.00462339353171201	0.0249148675792407	protein_coding	IFIT2
12585	ENSG00000198246	148.711591356869	-0.0808915721050802	0.19800416526991	-0.408534699231263	0.682881161011233	0.852015946560388	protein_coding	SLC29A3
12586	ENSG00000237522	146.93470938751	-0.4071822796236	0.2206799569421	-1.84512578879301	0.0650192425771416	0.18930701422775	processed_pseudogene	NONOP2
12587	ENSG00000204822	125.941867193808	0.194661570764833	0.207838385115668	0.936600670066306	0.34896400719853	0.579217899482095	protein_coding	MRPL53
12588	ENSG00000147592	128.430784137562	-0.0910522600264594	0.170168300518308	-0.535071806847266	0.592600204385786	0.786087788631836	protein_coding	LACTB2
12589	ENSG00000278828	133.362771508395	-1.0774089534785	0.200387449486491	-5.37662890684742	7.58933686092474e-08	1.76903616419421e-06	protein_coding	H3C10
12590	ENSG00000056998	161.546638196157	-0.162891711309017	0.284939359019073	-0.571671501858446	0.56754454467601	0.765932816248769	protein_coding	GYG2
12591	ENSG00000251602	128.597778096661	-0.0755848703807076	0.173671452794835	-0.435217585644308	0.663404499102922	0.83818209669336	lncRNA	MTA1-DT
12592	ENSG00000275874	123.287633767714	0.379625355324625	0.168000365747152	2.25966981462396	0.0238417510650148	0.0901913121053442	lncRNA	PICSAR
12593	ENSG00000213888	118.6741858973	-0.750667904522782	0.191733425288969	-3.91516452278166	9.03425821986954e-05	0.000938986702486493	lncRNA	LINC01521
12594	ENSG00000188763	124.822997573507	0.309635119971767	0.259986000474601	1.19096843447929	0.233665976896083	0.450978510835258	protein_coding	FZD9
12595	ENSG00000231584	110.676618268219	-0.7929882970554	0.27549858324213	-2.8783752269189	0.00399729372343496	0.0221882163883465	transcribed_unprocessed_pseudogene	FAHD2CP
12596	ENSG00000165630	126.967044279742	0.131171634058592	0.150658443350249	0.870655710637113	0.383942167864303	0.614323984075761	protein_coding	PRPF18
12597	ENSG00000064655	108.055503457361	0.326583279854616	1.67197006487596	0.19532842526032	0.845135845490508	0.943377712737021	protein_coding	EYA2
12598	ENSG00000138670	111.878584370736	-0.384856550631613	0.210002012673503	-1.83263267685897	0.0668572152669474	0.193299696256029	protein_coding	RASGEF1B
12599	ENSG00000141527	122.329572610065	-0.366411717664777	0.199520770131304	-1.83645901839514	0.0662897978204264	0.192134118085064	protein_coding	CARD14
12600	ENSG00000260077	116.99187363478	-0.508268486482769	0.231667959903265	-2.1939524425173	0.0282388286681487	0.102683363278859	lncRNA
12601	ENSG00000134470	120.267946418977	0.567185107452772	0.187974644910621	3.01734900322573	0.00254996044257375	0.0153360143616739	protein_coding	IL15RA
12602	ENSG00000156384	121.156412863177	0.115830118145081	0.187778447172427	0.616844584079024	0.537337241525856	0.741385644364916	protein_coding	SFR1
12603	ENSG00000262903	120.061016407908	0.463519727708778	0.249749189267108	1.85594087039475	0.0634619866274853	0.18602604748847	lncRNA	CTNS-AS1
12604	ENSG00000235688	109.068337697788	0	1.68109718295719	0	1	1	lncRNA	SNTG2-AS1
12605	ENSG00000272462	133.879026177071	0.144139009207307	0.190786164275816	0.755500325479198	0.449948837102038	0.670639634790092	lncRNA	LINC02980
12606	ENSG00000127081	122.405127350448	-0.0780570546417181	0.201547005477538	-0.387289577717976	0.698541840455766	0.861894756256937	protein_coding	ZNF484
12607	ENSG00000180730	108.934801497237	3.18197121682687	1.39041641162679	2.28850234377194	0.022108283778734	0.085222761995457	protein_coding	SHISA2
12608	ENSG00000168000	128.92801577407	-0.404043000385983	0.204234398499951	-1.97832981786405	0.0478915114100152	0.151459666194581	protein_coding	BSCL2
12609	ENSG00000233593	131.337608847465	-0.713001059539563	0.489191799553104	-1.45750820065037	0.144976149332611	0.333013028787005	lncRNA	LINC02609
12610	ENSG00000104722	108.572237409439	-0.836356332842823	0.87715466612639	-0.953487868378177	0.340342940014078	0.570576616888695	protein_coding	NEFM
12611	ENSG00000198838	132.281584982236	-0.07212179155799	0.147975562499728	-0.487389879380405	0.625982064276434	0.810576449626072	protein_coding	RYR3
12612	ENSG00000273247	133.480275212763	-0.123267660119387	0.181765334765817	-0.678169246507882	0.497664389256911	0.712079810851695	lncRNA	RAB33B-AS1
12613	ENSG00000170092	129.234065379326	0.240991031482565	0.209523686242451	1.150185145195	0.250067623171022	0.471996063069133	protein_coding	SPDYE5
12614	ENSG00000115616	123.631796715368	1.1716232060626	0.150502806156159	7.7847266505247	6.9864092383913e-15	5.36335038173491e-13	protein_coding	SLC9A2
12615	ENSG00000279312	115.721461569905	0.189836579681527	0.133833501668912	1.41845335670257	0.156058447258346	0.34887678286909	NA	NA
12616	ENSG00000099958	115.558930469111	0.124640236194534	0.17559842138086	0.709802714707775	0.477826485415666	0.694896431357497	protein_coding	DERL3
12617	ENSG00000185760	107.763551672714	0.335339386689689	0.919963890244603	0.36451364042183	0.715474489839593	0.868962145347299	protein_coding	KCNQ5
12618	ENSG00000248593	133.002128779687	-0.064131859040494	0.165081780146812	-0.388485385749171	0.697656866992022	0.861317074598099	transcribed_unprocessed_pseudogene	DSTNP2
12619	ENSG00000238278	124.552574281146	-0.014598550073179	0.186520176361345	-0.0782679405411736	0.937614918950376	0.991218816861691	unprocessed_pseudogene	ALG1L6P
12620	ENSG00000279569	153.713723361057	-0.120966814590987	0.264286083380363	-0.457711632197034	0.647159629855361	0.826692895625708	TEC
12621	ENSG00000171790	126.193497836502	0.399317361711771	0.194534661034428	2.0526797619942	0.040103646097774	0.132890801392277	protein_coding	SLFNL1
12622	ENSG00000175352	111.828380454687	-0.0577589953502029	0.198069061207023	-0.291610385782729	0.770584533714673	0.900881490828407	protein_coding	NRIP3
12623	ENSG00000198597	109.066014688219	0	1.67278499937343	0	1	1	protein_coding	ZNF536
12624	ENSG00000163364	116.100249709864	0.257838037928165	0.138294905279588	1.86440735041468	0.0622645214445376	0.183272461862582	lncRNA	LINC01116
12625	ENSG00000248334	129.045569044162	-0.341334295008775	0.228338986639708	-1.49485771147509	0.134951580835449	0.316681492004158	transcribed_unprocessed_pseudogene	WHAMMP2
12626	ENSG00000271303	127.521289267206	0.926347498826423	0.387283365161536	2.39191140688432	0.016760887600459	0.0688262552994477	protein_coding	SRXN1
12627	ENSG00000083817	124.253762997291	-0.0995189492222612	0.186766883735196	-0.532851152366832	0.594136621310197	0.787051226272278	protein_coding	ZNF416
12628	ENSG00000133863	119.199502466562	1.80351866368763	1.44925398460453	1.24444623430156	0.213335375731778	0.425365751672176	protein_coding	TEX15
12629	ENSG00000156687	119.033816197419	0.691173987469571	0.156762159014156	4.40906142028292	1.03819580559131e-05	0.000141096699949228	protein_coding	UNC5D
12630	ENSG00000233621	122.140764667337	0.685202140272545	0.157250062284995	4.35740457152064	1.31613851985204e-05	0.000173763493958951	lncRNA	ZC3H12A-DT
12631	ENSG00000185532	107.258622017144	-0.596745567177556	0.468512562232362	-1.27370238341997	0.202768911453926	0.411437978965619	protein_coding	PRKG1
12632	ENSG00000139445	107.822948422906	-0.559751333732078	0.694642926737471	-0.805811607930799	0.4203514839036	0.649996156882472	protein_coding	FOXN4
12633	ENSG00000246082	121.311559890411	0.258232670228453	0.655407960241006	0.394002950671359	0.693578860764963	0.858740102521186	transcribed_unitary_pseudogene	NUDT16L2P
12634	ENSG00000218510	122.319875741677	-0.259602797897354	0.166670150744135	-1.55758422691947	0.119331840126145	0.291447608061436	lncRNA	LINC00339
12635	ENSG00000271335	134.874158553375	0.200879971235236	0.191520494278737	1.04886932331574	0.294238266098859	0.523088404155378	lncRNA	CCNY-AS1
12636	ENSG00000145723	121.565222712162	0.0116805281113761	0.155283024545343	0.0752208951723845	0.940038959507358	0.992712695553686	protein_coding	GIN1
12637	ENSG00000148123	151.466670104599	0	1.67176546664648	0	1	1	protein_coding	PLPPR1
12638	ENSG00000176894	120.890904669313	0.0443448063159808	0.168765273487861	0.262760255113564	0.792735371148365	0.913895598338432	protein_coding	PXMP2
12639	ENSG00000184347	106.724209600852	1.33765801300744	1.03010172320801	1.29856885283292	0.194091932929058	0.400117149033536	protein_coding	SLIT3
12640	ENSG00000170917	121.508957936676	0.163975890201379	0.171218202239761	0.957701272740614	0.338213414802396	0.56810824757253	protein_coding	NUDT6
12641	ENSG00000130720	116.541211083143	-0.274924480487418	0.246711778665776	-1.11435490422962	0.265126961463824	0.489625042845	protein_coding	FIBCD1
12642	ENSG00000168826	127.952661922055	0.269919409360659	0.183020122531123	1.47480728144938	0.14026436305644	0.325195467659887	protein_coding	ZBTB49
12643	ENSG00000167733	123.760306792794	-0.454356968427078	0.230685007603279	-1.96959903527176	0.048884342309679	0.153816644744951	protein_coding	HSD11B1L
12644	ENSG00000223865	107.101072187595	0	1.6720020139371	0	1	1	protein_coding	HLA-DPB1
12645	ENSG00000261455	124.557207124352	0.0618689644542505	0.186089177378614	0.332469439253702	0.73953481244573	0.883253091722158	lncRNA	LINC01003
12646	ENSG00000169918	111.97259042193	-0.462281614218315	0.163907574813426	-2.82037980700114	0.0047966838966719	0.025686093702539	protein_coding	OTUD7A
12647	ENSG00000167799	137.549852682333	-0.104346941077525	0.273454005976248	-0.381588635737844	0.702766514889636	0.864952794187438	protein_coding	NUDT8
12648	ENSG00000254685	121.542660287863	-0.0757868143069047	0.163620691720203	-0.463186003616845	0.643231047777322	0.82373256741614	protein_coding	FPGT
12649	ENSG00000280007	122.61046109295	0.0631380299784391	0.212302994122192	0.297395852750431	0.766164309562976	0.898530242659659	lncRNA
12650	ENSG00000013016	107.913035508304	-0.202980514748284	0.222089715562767	-0.913957290790967	0.360739287936714	0.591105991427272	protein_coding	EHD3
12651	ENSG00000068615	108.789782720426	-1.13572738538405	0.18069495472096	-6.28532980977755	3.27158393019189e-10	1.26800981060439e-08	protein_coding	REEP1
12652	ENSG00000280088	128.978278645907	-0.0637930114297412	0.235838879497986	-0.270494040531116	0.786780201076751	0.910432103708827	TEC
12653	ENSG00000101417	115.279118771153	0.0478231653239035	0.147349328011803	0.324556385625815	0.745516840840386	0.88591389830441	protein_coding	PXMP4
12654	ENSG00000273271	123.324595665931	-0.448725104004201	0.277403883871077	-1.61758767664819	0.105751486637299	0.267922631091924	lncRNA
12655	ENSG00000137491	159.41298279676	-1.82957108642338	1.1346467484089	-1.61245875774902	0.106862147611325	0.269705519288648	protein_coding	SLCO2B1
12656	ENSG00000016402	106.353082028537	0.388991774032568	0.450969935073792	0.862566977927071	0.38837559288373	0.618805346045933	protein_coding	IL20RA
12657	ENSG00000273108	118.629283842343	0.554740937976622	0.170944067061331	3.24516052246256	0.00117384432968703	0.00811245978698892	lncRNA
12658	ENSG00000259642	124.130628693997	-0.149877147369348	0.189214559579112	-0.792101557632425	0.428301461944516	0.6573967861543	lncRNA	ST20-AS1
12659	ENSG00000120068	106.700089462107	-0.273679264207689	0.473572779331365	-0.57790328361798	0.563329418276505	0.76291172111453	protein_coding	HOXB8
12660	ENSG00000151623	107.715917748643	-1.20891899228488	0.278661217483505	-4.33831088230438	1.43581959827345e-05	0.000187448464034609	protein_coding	NR3C2
12661	ENSG00000151470	113.23959615903	-0.127099067584961	0.182428578490131	-0.696705903411054	0.485986863579923	0.702754676986154	protein_coding	C4orf33
12662	ENSG00000260423	123.495432404407	-0.452312303405718	0.21911957783249	-2.06422588013334	0.0389963048062068	0.130500448374739	lncRNA	LINC02367
12663	ENSG00000248049	132.533161106427	-0.172402207330292	0.182376521016507	-0.945309222751802	0.344501031280636	0.574688648792087	lncRNA	UBA6-DT
12664	ENSG00000259768	118.902510556036	-0.39871317417151	0.168173014201466	-2.37085109085256	0.0177471795762769	0.0719990147959833	lncRNA	ZFHX3-AS1
12665	ENSG00000235859	119.086827023554	-0.199534929330257	0.173142786261414	-1.15242993161145	0.249144447216225	0.470775278846286	processed_pseudogene
12666	ENSG00000143429	159.691822096309	0.522489658122821	0.214835664671851	2.43204338963408	0.0150139086139744	0.0632594924712127	transcribed_unprocessed_pseudogene	LSP1P4
12667	ENSG00000260528	141.833049689587	-0.370485167070681	0.285117500059395	-1.29941223177638	0.193802496168935	0.399840001482978	lncRNA	FAM157C
12668	ENSG00000186615	127.798715906965	0.139802729702463	0.214083089519969	0.653030232401529	0.513736788380389	0.724184938912958	lncRNA	KTN1-AS1
12669	ENSG00000188906	106.425619510728	-1.01260188429662	0.342083024966941	-2.96010561878795	0.00307533590039869	0.0178792116104173	protein_coding	LRRK2
12670	ENSG00000205609	132.838151602716	0.0518820145114047	0.168026106784946	0.308773532304761	0.757493804129526	0.892962487816811	protein_coding	EIF3CL
12671	ENSG00000274588	140.693421840374	0	1.67335713767063	0	1	1	protein_coding	DGKK
12672	ENSG00000125848	116.556282881432	0.309665774727997	0.346457236611284	0.893806628941722	0.371425361808343	0.601780514083709	protein_coding	FLRT3
12673	ENSG00000100079	156.491833590757	-0.170044233481922	0.417029233527448	-0.407751351250848	0.683456233027258	0.852519465575971	protein_coding	LGALS2
12674	ENSG00000165879	123.419169400868	-0.264560114962298	0.222397725931257	-1.18958102586028	0.234211107113639	0.451723682485255	protein_coding	FRAT1
12675	ENSG00000187045	122.226866576913	0.152489044705347	0.416623743434314	0.366011412235771	0.714356559844994	0.86818580998348	protein_coding	TMPRSS6
12676	ENSG00000105982	126.17366829205	-0.354717862278168	0.211960028133817	-1.67351299865946	0.0942263497837284	0.246448633616137	protein_coding	RNF32
12677	ENSG00000225470	115.138806545272	-0.422273566416077	0.21440537910295	-1.96951013161529	0.0488945402859073	0.153824389953274	lncRNA	JPX
12678	ENSG00000167968	119.958244817196	0.0288144353225726	0.216923917916733	0.132831988280947	0.894326255528027	0.968833392229387	protein_coding	DNASE1L2
12679	ENSG00000246174	135.224034164565	0.00510380035433872	0.175173982181521	0.029135607301831	0.976756437324013	1	lncRNA	KCTD21-AS1
12680	ENSG00000196867	105.503124277558	3.50349695776815	1.35291053350384	2.58959988188916	0.00960875431747394	0.0448686853204167	protein_coding	ZFP28
12681	ENSG00000149573	129.913859937917	0.0683269446675841	0.22945816283749	0.297775175320198	0.765874762739381	0.898347466671413	protein_coding	MPZL2
12682	ENSG00000215039	123.539837673286	-0.0352531155079772	0.178075768178078	-0.19796694333349	0.843070927242558	0.943377712737021	lncRNA	CD27-AS1
12683	ENSG00000224578	129.729508403209	-0.175204399640699	0.206070716472193	-0.8502149293218	0.39520560295474	0.625736667957622	protein_coding	HNRNPA1L3
12684	ENSG00000276170	117.286218703031	-0.02349123075064	0.130827175116054	-0.179559259991675	0.857498590570623	0.948267448429678	lncRNA
12685	ENSG00000160284	145.192999117995	0.137050880249979	0.234147775888231	0.585317881966127	0.558333993228459	0.758652004876748	protein_coding	SPATC1L
12686	ENSG00000257800	117.786480837602	0.259647185801104	0.212361374646809	1.22266672191654	0.221455600981721	0.435831110988772	processed_pseudogene	FNBP1P1
12687	ENSG00000156172	126.252090871518	-0.0643263008350086	0.190746673175025	-0.337234195303549	0.735940361410398	0.881001213787072	protein_coding	CFAP418
12688	ENSG00000149557	106.914665711488	1.27178850294694	0.554804254725211	2.29231930381796	0.0218872247112904	0.0845838073730974	protein_coding	FEZ1
12689	ENSG00000236675	115.855623653535	-0.185074601999143	0.173831494015259	-1.06467819912367	0.287021578874991	0.515321892155289	unprocessed_pseudogene	MTX1P1
12690	ENSG00000198901	113.002493113131	-0.0111380312018376	0.150789381090737	-0.073864824706292	0.941117945178562	0.993482776957014	protein_coding	PRC1
12691	ENSG00000274605	123.633829397254	0.182484437925432	0.166893690800554	1.09341723494814	0.274210649728633	0.501207055392021	lncRNA	PCCA-DT
12692	ENSG00000130347	117.325851380234	0.112994018087507	0.220202856024831	0.513136024333695	0.607856173694058	0.798188695000228	protein_coding	RTN4IP1
12693	ENSG00000180096	118.535608409211	-0.0103374914408415	0.191843677305217	-0.05388497335982	0.957026808793128	1	protein_coding	SEPTIN1
12694	ENSG00000235169	149.789192646038	-0.218031322732545	0.465684317098978	-0.468195545194201	0.639644757607997	0.820996495740741	protein_coding	SMIM1
12695	ENSG00000121316	114.428294629526	-0.246905497018838	0.119063655627674	-2.07372682887329	0.0381046880911426	0.128282342247915	protein_coding	PLBD1
12696	ENSG00000187848	108.588563078716	-0.0562339760230072	0.470090163924896	-0.119623809086955	0.904781158231306	0.974039284293364	protein_coding	P2RX2
12697	ENSG00000150471	104.648459084533	-0.49466200794087	0.850508621922436	-0.581607282031741	0.560831236788478	0.761057021639729	protein_coding	ADGRL3
12698	ENSG00000137857	130.046488265193	0.10991345186857	0.223022034856906	0.492836736688785	0.622127950919134	0.808481702491839	protein_coding	DUOX1
12699	ENSG00000248015	122.5749897822	-0.532056163171078	0.359590878772682	-1.4796152922094	0.138975943099305	0.323328164894626	lncRNA
12700	ENSG00000210194	139.933304554159	-0.357355138146793	0.258985233572461	-1.37982823660411	0.167639536459115	0.364919739809129	Mt_tRNA	MT-TE
12701	ENSG00000220804	125.307995178528	-0.181424376266806	0.202955081844523	-0.893913937103527	0.371367940224574	0.601780514083709	transcribed_unprocessed_pseudogene	LINC01881
12702	ENSG00000259891	127.63715612552	0.185801717422911	0.154581796828548	1.20196375792546	0.229377570036462	0.445600932033356	lncRNA
12703	ENSG00000231770	124.856778419367	0.191896036466211	0.188387590560939	1.01862355102491	0.308381719076741	0.539197132735733	lncRNA	TMEM44-AS1
12704	ENSG00000261094	129.694416272761	-0.253823362167145	0.159675394023837	-1.58962101655596	0.11192025683697	0.278492733254537	lncRNA
12705	ENSG00000213713	117.389109690465	0.287011641639497	0.160103231733324	1.79266613504441	0.0730263245686991	0.20589654160514	processed_pseudogene	PIGCP1
12706	ENSG00000178665	117.707021597214	-0.993771278128846	0.213118902665951	-4.66298984133995	3.11648142919891e-06	4.85619124269294e-05	protein_coding	ZNF713
12707	ENSG00000067646	163.985990608636	1.28838689611665	1.67247393816476	0.770347965798752	0.441093510677388	0.666020501335357	protein_coding	ZFY
12708	ENSG00000230316	106.74609790797	-0.839841585585814	0.244909328607227	-3.42919394031213	0.00060537677706456	0.00467082128768904	lncRNA	FEZF1-AS1
12709	ENSG00000186352	127.599449014929	-0.19744356343654	0.196403659121201	-1.00529472984359	0.314754952045482	0.545802940313094	protein_coding	ANKRD37
12710	ENSG00000128346	111.205339720424	-0.936510501686422	0.228401975866666	-4.10027320531205	4.12662676143233e-05	0.000472636635354603	protein_coding	C22orf23
12711	ENSG00000182179	134.890123834028	0.223732880083915	0.213007208648837	1.05035356081662	0.293555588289969	0.522399155282328	protein_coding	UBA7
12712	ENSG00000249626	124.971105390362	-0.089808254886981	0.184565500012305	-0.486592862051647	0.626546882951541	0.811149347162748	processed_pseudogene
12713	ENSG00000279198	116.377049187617	-0.756300447424004	0.168449488937889	-4.48977585027205	7.12981607240064e-06	0.000101042147517849	TEC
12714	ENSG00000109680	114.243367031934	0.196638157098626	0.152001648492092	1.2936580560102	0.19578355944491	0.402496054849517	protein_coding	TBC1D19
12715	ENSG00000198929	128.961366529962	-0.0665663767447021	0.228352022424782	-0.291507717067095	0.770663042674665	0.900881490828407	protein_coding	NOS1AP
12716	ENSG00000132801	125.871096271676	0.0367319297362662	0.22391204406727	0.1640462436457	0.8696947397287	0.955155794853389	protein_coding	ZSWIM3
12717	ENSG00000279520	126.867090886243	0.114199548535759	0.192092364554666	0.594503320319427	0.552175522188168	0.753942171931558	TEC
12718	ENSG00000228274	111.877530485533	-0.257682660092213	0.224221845915014	-1.14923083895172	0.250460807705765	0.472481448943999	lncRNA
12719	ENSG00000187699	127.444264434124	-0.0178578860402991	0.230786379712658	-0.0773784226891256	0.938322505509758	0.991637417723531	protein_coding	C2orf88
12720	ENSG00000137727	102.598268944655	0.128727305812643	0.257592683700067	0.499731995348629	0.617263800384407	0.80485509223561	protein_coding	ARHGAP20
12721	ENSG00000167723	108.907952037036	0.818519589868171	0.455897824821425	1.79540139325908	0.0725897706524548	0.20503950040989	protein_coding	TRPV3
12722	ENSG00000075461	108.295560584962	0.0906816935474337	0.151357167530315	0.599123880468174	0.549090278085482	0.751639380321766	protein_coding	CACNG4
12723	ENSG00000180867	133.581932421587	-0.16348850617903	0.20004201723554	-0.817270833589576	0.413773670748359	0.643946610479777	transcribed_processed_pseudogene	PDIA3P1
12724	ENSG00000279696	121.62267855438	-0.486274721186067	0.191246538981	-2.54265893530433	0.0110012555557795	0.0497018778040362	TEC
12725	ENSG00000123810	118.800510845127	0.0477350006237855	0.175733135634154	0.271633465433414	0.785903864917664	0.910021470869546	protein_coding	B9D2
12726	ENSG00000173258	111.838088994193	-0.0276071323055343	0.201807729205335	-0.136799182143537	0.89118953012135	0.966761075923502	protein_coding	ZNF483
12727	ENSG00000165194	106.425625762044	-1.52584316661185	1.57621465982016	-0.96804274538719	0.333023022144642	0.563761324879486	protein_coding	PCDH19
12728	ENSG00000235453	126.789609725747	0.559172194576123	0.181492492088738	3.08096598454731	0.00206330218612589	0.0129008293606104	protein_coding	SMIM27
12729	ENSG00000254428	136.141979444159	0.722275997383366	0.212386734657143	3.4007585198263	0.000671991614587131	0.00508636906404071	lncRNA
12730	ENSG00000147234	102.464344910344	-0.268236053448781	0.377719270244976	-0.710146594519289	0.477613234634182	0.694738747840474	protein_coding	FRMPD3
12731	ENSG00000062524	109.561654029182	-0.0680800179195049	0.60269600216733	-0.112959133086473	0.910062954851859	0.976708489048022	protein_coding	LTK
12732	ENSG00000228393	127.462220736213	-0.19111722079914	0.195991806346473	-0.975128625843083	0.329496460726311	0.560665650716409	lncRNA	LINC01004
12733	ENSG00000171056	115.362375860863	0.254715597617818	0.187071621255847	1.36159400291645	0.173326048911558	0.372768180693185	protein_coding	SOX7
12734	ENSG00000151640	107.610123994602	-0.0605916987823201	0.498009551839067	-0.121667744240176	0.903162159776125	0.973046503539891	protein_coding	DPYSL4
12735	ENSG00000214796	134.752565378967	0.598668835603884	0.264971068296716	2.25937435151785	0.0238601084623353	0.0902092672668974	transcribed_unprocessed_pseudogene	TUBA5P
12736	ENSG00000188167	130.761089932365	0.450500556708393	0.193407255179937	2.32928468112155	0.0198439893666502	0.0785033904848996	protein_coding	TMPPE
12737	ENSG00000259495	103.231238306786	0	1.66988943928781	0	1	1	lncRNA	ARNT2-DT
12738	ENSG00000126106	128.111325668129	0.17548186258626	0.215896181807386	0.812806697724826	0.416328894858376	0.645850621554894	protein_coding	TMEM53
12739	ENSG00000270012	117.750915927824	-0.128491182572591	0.159309733333086	-0.806549479961407	0.419926090024537	0.649604587928092	lncRNA
12740	ENSG00000116668	119.636470077879	-0.0539815463284927	0.186899449176944	-0.288826674269043	0.772714018505524	0.902073622702542	protein_coding	SWT1
12741	ENSG00000256667	113.658518281403	-0.399503659412791	0.217669528887876	-1.83536786914524	0.0664512011614557	0.192390564246147	transcribed_unprocessed_pseudogene	KLRA1P
12742	ENSG00000179546	116.564137488731	0.694508981397361	0.169940190986262	4.08678475272224	4.37392567045747e-05	0.00049638563987275	protein_coding	HTR1D
12743	ENSG00000151572	111.603217375044	-0.25951546565161	0.134263094879675	-1.93288755844773	0.0532500508643526	0.164021837475646	protein_coding	ANO4
12744	ENSG00000156103	102.248524001418	1.28836612852987	1.67341758166387	0.769901154766673	0.441358528872122	0.666048601468718	protein_coding	MMP16
12745	ENSG00000163071	135.67784171602	2.18206105300488	1.56646231391995	1.39298662573276	0.163623835051566	0.35984213165914	protein_coding	SPATA18
12746	ENSG00000135439	105.367856782945	-1.83563784643765	0.521689727791597	-3.51863904663836	0.000433766439224712	0.00352887811420006	protein_coding	AGAP2
12747	ENSG00000232653	105.613745480083	-0.0677141363291477	0.388112430368256	-0.17447041380483	0.861495780507372	0.950524852572886	protein_coding	GOLGA8N
12748	ENSG00000165953	151.849728998667	0	1.67128212780706	0	1	1	protein_coding	SERPINA12
12749	ENSG00000168676	106.805638632544	0.94001523782495	0.267252451037596	3.51733065188132	0.000435910404501389	0.00354342051214273	protein_coding	KCTD19
12750	ENSG00000115232	104.94260348941	0.199167858564809	0.193524342337967	1.02916178997775	0.303403654294221	0.533808942423856	protein_coding	ITGA4
12751	ENSG00000184441	114.173876366974	-0.400502896727045	0.231658700184185	-1.72884893340339	0.0838361356811079	0.226750360725085	lncRNA
12752	ENSG00000215196	111.645473889332	-0.486100202618129	0.146445388895228	-3.31932747275438	0.000902345437566184	0.00648403842975369	lncRNA	BASP1-AS1
12753	ENSG00000105499	124.210877477809	1.80051840374539	0.294824241632581	6.10709076626491	1.01463543732729e-09	3.46632240556333e-08	protein_coding	PLA2G4C
12754	ENSG00000230487	112.52390485523	-0.736310928315146	0.195372105103725	-3.76876180928813	0.000164059348260413	0.00157265223767654	lncRNA	PSMG3-AS1
12755	ENSG00000107518	101.701957328607	-0.031008437945469	1.20948062380266	-0.0256378129051603	0.979546225637053	1	protein_coding	ATRNL1
12756	ENSG00000177359	104.659027959739	-0.720342789122558	0.469935792710091	-1.53285363723496	0.125311921413923	0.300987790948664	transcribed_unprocessed_pseudogene
12757	ENSG00000204923	112.252151164085	-0.277659576386713	0.2485668348176	-1.11704192794047	0.263976398453178	0.488564700247489	protein_coding	FBXO48
12758	ENSG00000197444	124.878467631855	0.107457402894775	0.432300898956615	0.248570852279349	0.803692757435747	0.920284674965156	protein_coding	OGDHL
12759	ENSG00000267530	118.659312279253	0.227430968194897	0.136798956996595	1.66251975298728	0.0964086061267849	0.250639685619621	lncRNA	LINC01836
12760	ENSG00000130475	134.570705364716	0.365211107880764	0.210135387444261	1.73798003431306	0.0822143318686453	0.223616907307207	protein_coding	FCHO1
12761	ENSG00000137573	102.439867662666	-0.844856890832479	0.246961190135349	-3.42101076841041	0.000623888619111613	0.00478394809633483	protein_coding	SULF1
12762	ENSG00000139973	101.394609053546	-1.14624017362874	1.44988205898011	-0.790574768843634	0.429192175193075	0.65830656633217	protein_coding	SYT16
12763	ENSG00000247679	108.619225768703	-0.0791401698497554	0.218598499755355	-0.362034368663669	0.717326347535117	0.869884550695346	lncRNA
12764	ENSG00000159640	101.100670728333	-2.1011935070156	1.45059503492281	-1.44850454911933	0.147475994654618	0.336809694660896	protein_coding	ACE
12765	ENSG00000254995	134.907878726668	-0.584973132576076	0.364728687699396	-1.60385829879717	0.108745290590182	0.272865621164462	protein_coding	STX16-NPEPL1
12766	ENSG00000152154	119.091672932078	0.334180599498545	1.4509037255716	0.230325826316898	0.817838593531178	0.928318202512645	protein_coding	TMEM178A
12767	ENSG00000146122	104.176691477447	-0.986414637737853	0.626355507749156	-1.5748478707924	0.115291563687965	0.284534486546191	protein_coding	DAAM2
12768	ENSG00000250033	118.469170380214	0.524042764015723	0.232561126196378	2.25335494623127	0.0242367778524252	0.0911136044696104	lncRNA	SLC7A11-AS1
12769	ENSG00000175395	109.224766653606	-0.518158473674964	0.253289978301165	-2.04571249581326	0.0407846655915749	0.134624457368107	protein_coding	ZNF25
12770	ENSG00000279108	124.697456168757	-0.0865992653917595	0.452324653901337	-0.191453781359989	0.84817008781594	0.943377712737021	TEC
12771	ENSG00000135838	103.221670050784	0.305199603956605	0.186745940148049	1.63430382322983	0.102195071310206	0.261814792276874	protein_coding	NPL
12772	ENSG00000119865	108.041824847375	-0.345472623205091	0.135865814287283	-2.54274870406034	0.0109984298044744	0.0497004045005376	protein_coding	CNRIP1
12773	ENSG00000168702	106.077090495417	-0.925728611171707	0.165969966997656	-5.5776875052628	2.43736999971526e-08	6.40187948538157e-07	protein_coding	LRP1B
12774	ENSG00000173926	112.614229714584	-0.35859814453361	0.248749666522716	-1.44160251366955	0.149414538922114	0.339758373629804	protein_coding	MARCHF3
12775	ENSG00000134297	116.56645646728	-0.235482509456669	0.135205128391684	-1.74166847262247	0.0815664722694558	0.222436725844684	transcribed_processed_pseudogene	PLEKHA8P1
12776	ENSG00000271870	124.188263263453	0.152236602485811	0.199654529043531	0.762500120659016	0.445761571159807	0.668407037659912	NA	NA
12777	ENSG00000260418	105.611012924658	-0.285184529055441	0.167497061215641	-1.70262407582355	0.0886384415472464	0.235993322614341	lncRNA
12778	ENSG00000050165	109.549485725329	-0.41215945283208	0.15309384806732	-2.69220127415467	0.00709820930110635	0.0351866605669154	protein_coding	DKK3
12779	ENSG00000122694	104.819921938369	0.326117713131066	0.156021962815567	2.0902038869782	0.0365994885307208	0.124671514554792	protein_coding	GLIPR2
12780	ENSG00000073464	122.410849966487	0.266568647702147	0.202120443332482	1.31886039485699	0.187215788848174	0.391956568355085	protein_coding	CLCN4
12781	ENSG00000175356	108.584095052494	-0.36091037204532	0.661747820843202	-0.545389589021157	0.585485599239478	0.780265300356133	protein_coding	SCUBE2
12782	ENSG00000280587	137.167610710346	-0.115785284523248	0.182339729339549	-0.634997567138179	0.525430001712165	0.732206666950027	lncRNA	LINC01348
12783	ENSG00000261474	112.126848876827	0.189570037111437	0.196520436382279	0.964632689613396	0.334728820031776	0.56516755508592	lncRNA
12784	ENSG00000105427	103.215552108468	-0.0431946807463099	0.292776685789829	-0.147534564201322	0.882710099930211	0.961991296441627	protein_coding	CNFN
12785	ENSG00000234769	116.805109240683	0.348615996664955	0.238662467066643	1.46070725300769	0.144095797747585	0.331603545111943	unprocessed_pseudogene	WASH4P
12786	ENSG00000131482	155.367633176222	0	1.6702198615642	0	1	1	protein_coding	G6PC1
12787	ENSG00000108839	122.397789792021	-0.168962083667618	0.204084135535134	-0.827904056454845	0.407724837488118	0.637878113445295	protein_coding	ALOX12
12788	ENSG00000242071	118.677976807925	-0.115458003517075	0.149997435568948	-0.769733182965003	0.441458182009312	0.666048601468718	processed_pseudogene	RPL7AP6
12789	ENSG00000159884	115.495815104595	0.238017092349144	0.314874392783835	0.755911238906448	0.44970241508495	0.670461669616276	protein_coding	CCDC107
12790	ENSG00000261188	113.860337101197	0.332822240000011	0.181754367490502	1.83116502010552	0.0670759160538826	0.193819276108029	lncRNA	TFIP11-DT
12791	ENSG00000183018	114.092147338418	-0.49239665859077	0.225619703753388	-2.18241869127255	0.029078646090078	0.104874064975335	protein_coding	SPNS2
12792	ENSG00000149531	123.756054510732	0.0917697900012629	0.200542422922637	0.457607865028463	0.647234191934084	0.826735027510305	unprocessed_pseudogene	FRG1BP
12793	ENSG00000057704	100.063594298302	-0.691338320514078	0.691892198163355	-0.999199474064388	0.317698070609118	0.548570624222414	protein_coding	TMCC3
12794	ENSG00000261189	131.043967611305	0.612763889996369	0.332776320253312	1.84136866929092	0.0655675508863268	0.190485040074932	lncRNA	DSP-AS1
12795	ENSG00000119698	121.227187471412	0.921583983327322	1.32914054031857	0.693368349976318	0.488078419268519	0.704549383644254	protein_coding	PPP4R4
12796	ENSG00000250133	106.219668160098	-0.00587820970523081	0.168111523076071	-0.0349661319918618	0.97210674710491	1	lncRNA	HOXC-AS2
12797	ENSG00000138642	102.635903952177	0.170423258887213	0.169534697707482	1.00524117594655	0.314780732468002	0.545802940313094	protein_coding	HERC6
12798	ENSG00000122481	117.784483760386	-0.162810324766896	0.198526637605401	-0.82009309546915	0.412163038010296	0.642294669234166	protein_coding	RWDD3
12799	ENSG00000148288	99.9639328773372	0.124246446782425	0.652815638750441	0.190323943556631	0.84905529230708	0.943748120356757	protein_coding	GBGT1
12800	ENSG00000176049	103.162532558114	-0.163148817746492	0.620740944405366	-0.262829154765647	0.792682263059618	0.913895598338432	protein_coding	JAKMIP2
12801	ENSG00000246596	101.210487843268	-0.193577439754106	0.254751845086536	-0.75986668394237	0.447334277893896	0.669386797263798	transcribed_unprocessed_pseudogene
12802	ENSG00000029534	101.872669983084	2.21352584135073	0.222036232540602	9.96921005199434	2.07875552633018e-23	4.64403327303629e-21	protein_coding	ANK1
12803	ENSG00000226029	112.927520849274	-0.270060091996684	0.226583898810113	-1.19187679890267	0.233309556692685	0.450596786374031	lncRNA	LINC01772
12804	ENSG00000267254	106.420374101669	0	1.67254969321332	0	1	1	lncRNA	ZNF790-AS1
12805	ENSG00000284753	122.530829519699	0.170187591732337	0.172185054051776	0.988399328092444	0.32295711645632	0.554056940537453	protein_coding	EEF1AKMT4
12806	ENSG00000162068	105.637915031081	-0.946863497800221	0.238775859507233	-3.96549089909794	7.3245047156047e-05	0.000776840871840847	protein_coding	NTN3
12807	ENSG00000184378	113.852534100227	1.21708333968837	0.214303033068792	5.67926324821396	1.35276147479013e-08	3.73568838934058e-07	protein_coding	ACTRT3
12808	ENSG00000184492	136.526205235694	0.481006876439482	0.464308673526387	1.03596358169722	0.300219132959117	0.529711642779427	protein_coding	FOXD4L1
12809	ENSG00000249242	101.315939322006	-0.0280505646833975	0.528841003981736	-0.0530415842799631	0.957698774864472	1	protein_coding	TMEM150C
12810	ENSG00000277149	125.354753364478	0.929995384768111	0.200862455555727	4.63001103016036	3.65646254581622e-06	5.55821443413333e-05	protein_coding	TYW1B
12811	ENSG00000169946	101.688520717149	0.4438513516253	0.231670589626241	1.9158726722342	0.055381304699363	0.168887497137643	protein_coding	ZFPM2
12812	ENSG00000128617	118.442913337566	-0.380733187785701	0.178246074799984	-2.13599759889768	0.0326796095314247	0.114860999878614	protein_coding	OPN1SW
12813	ENSG00000228492	113.239977053332	-0.237795808492955	0.241208113360353	-0.985853274917413	0.324205118438856	0.555267765275566	processed_pseudogene	RAB11FIP1P1
12814	ENSG00000090376	107.616787311343	0.269811370525184	0.14203564940339	1.89960317468542	0.057485215300084	0.173546695385905	protein_coding	IRAK3
12815	ENSG00000137501	104.404396945777	0.558856240970487	0.2720021945569	2.05460195599113	0.039917466595712	0.132430088058569	protein_coding	SYTL2
12816	ENSG00000197016	99.121573548764	0	1.67440711186673	0	1	1	protein_coding	ZNF470
12817	ENSG00000138741	99.5829279428065	-1.05250783339704	0.36181972828414	-2.90892881487792	0.00362669428259462	0.020445013445089	protein_coding	TRPC3
12818	ENSG00000143882	120.868374979173	0.194209807567626	0.222014968316523	0.874759972448091	0.381704520809938	0.612318610873935	protein_coding	ATP6V1C2
12819	ENSG00000279649	122.899100670578	0.385487293389772	0.172218555589613	2.23836097144124	0.0251975250000981	0.0937329073109356	TEC
12820	ENSG00000235174	119.100892018548	0.278059578977111	0.240798595661109	1.15473920524205	0.248197239556277	0.46963320461529	processed_pseudogene	RPL39P3
12821	ENSG00000174529	115.526142906545	-0.439005468306835	0.214423219817791	-2.04737839810392	0.0406209456892953	0.134230723473535	protein_coding	TMEM81
12822	ENSG00000250539	114.853841384044	0.508419616635007	0.194562340140572	2.61314505298236	0.00897132172965581	0.0425720262412283	processed_pseudogene	KRT8P33
12823	ENSG00000109705	102.750403173711	-1.21414306778501	0.193303521432685	-6.28101888049573	3.36361285595471e-10	1.30114230379275e-08	protein_coding	NKX3-2
12824	ENSG00000105996	102.624193333157	-0.178185324456936	0.72340666996167	-0.24631418516832	0.805439029982948	0.921276202793014	protein_coding	HOXA2
12825	ENSG00000148057	114.95393677619	0.204416868564606	0.198541978237366	1.0295901671747	0.303202432992914	0.533502121698948	protein_coding	IDNK
12826	ENSG00000151067	99.4618242321565	-1.01678968860793	0.304835452290565	-3.33553620803508	0.000851350663311044	0.0061927976176657	protein_coding	CACNA1C
12827	ENSG00000186666	110.315977674968	-0.260881650307353	0.169213179973043	-1.54173363061266	0.12313833597666	0.297672891698958	protein_coding	BCDIN3D
12828	ENSG00000164776	114.373213457186	0.0856619893691224	0.248729567637521	0.344398095420483	0.730546920998605	0.877671566780379	protein_coding	PHKG1
12829	ENSG00000123243	146.239986401027	0	1.67737119905554	0	1	1	protein_coding	ITIH5
12830	ENSG00000234498	129.041533371095	1.04767724288459	0.159047803415293	6.58718460983066	4.48244810864597e-11	2.01819534815089e-09	processed_pseudogene	RPL13AP20
12831	ENSG00000265298	116.254933365171	-0.11346898258324	0.280111096167291	-0.405085639718722	0.685414561749658	0.853623409412368	unprocessed_pseudogene
12832	ENSG00000145246	108.804597010507	0.238104842356915	0.158003681413872	1.50695756090156	0.131821535678902	0.311653697253698	protein_coding	ATP10D
12833	ENSG00000115361	100.850625753629	0.380806185438946	0.193801022305295	1.96493383218104	0.0494218963455443	0.155115322026591	protein_coding	ACADL
12834	ENSG00000273748	117.063132208195	0.300096990095764	0.228042060058374	1.31597210628138	0.188183405058508	0.39319573799688	protein_coding
12835	ENSG00000170442	110.87711059976	0.374998578377773	0.144645572138424	2.59253410134743	0.00952717356368416	0.044535877445882	protein_coding	KRT86
12836	ENSG00000273619	119.9699592923	0.289580871355019	0.24993090867866	1.15864369431528	0.246601450623532	0.467558056223208	lncRNA
12837	ENSG00000186862	107.295830836161	-0.575178040234334	0.206786066757506	-2.78151255185309	0.00541062383504255	0.0283066430988251	protein_coding	PDZD7
12838	ENSG00000101955	101.158621585031	-0.178921231916774	0.165156246280866	-1.08334523183882	0.27865521551511	0.506028098464419	protein_coding	SRPX
12839	ENSG00000272821	114.158894297756	0.383166396976282	0.228570208426366	1.67636193541696	0.0936673200655847	0.245600332963737	lncRNA
12840	ENSG00000159713	107.07407838423	-0.0114523052029639	0.159846528921381	-0.0716456295938504	0.942883926190101	0.994343964380916	protein_coding	TPPP3
12841	ENSG00000214223	111.843943245582	-0.528599455619333	0.198994545442215	-2.65635148161803	0.00789912365512134	0.0382695603398581	processed_pseudogene	HNRNPA1P10
12842	ENSG00000184227	130.797996294384	-0.204965382792866	0.325724028156808	-0.629260862186663	0.529178289505512	0.735419859525972	protein_coding	ACOT1
12843	ENSG00000162976	108.961874944988	0.0972275195222019	0.230199994202375	0.422361085885722	0.672761477154041	0.845437773369599	protein_coding	SLC66A3
12844	ENSG00000085514	108.571398394404	0.459322026034418	0.160919384248109	2.85436107141838	0.00431234883807787	0.0235449287965696	protein_coding	PILRA
12845	ENSG00000188277	113.906507128924	-0.153857744841798	0.177895002679835	-0.864879521763193	0.38710491844836	0.617523033818095	protein_coding	C15orf62
12846	ENSG00000226763	105.711097908215	0.733864764912426	0.278399691199185	2.63601141851617	0.0083886908623657	0.040258831864933	protein_coding	SRRM5
12847	ENSG00000250305	97.4753082076651	0.146006335434565	0.762772062904001	0.191415420851538	0.848200139345155	0.943377712737021	protein_coding	TRMT9B
12848	ENSG00000237886	102.199877176497	0.219824903574442	0.188216617025459	1.1679356852148	0.242832708458688	0.463043814244609	lncRNA	NALT1
12849	ENSG00000166106	103.502711649753	0.831181387706513	0.156226463350768	5.32036231173141	1.03560801559023e-07	2.33988570158871e-06	protein_coding	ADAMTS15
12850	ENSG00000161681	98.1152933830974	-1.14331015800255	1.45494808265296	-0.785808216550129	0.431979852180902	0.660442552934476	protein_coding	SHANK1
12851	ENSG00000100311	115.687012515156	-0.0638867504831637	0.333912939957594	-0.191327567273305	0.848268964456418	0.943401488996922	protein_coding	PDGFB
12852	ENSG00000284747	121.170104553005	-0.713475237282507	0.273755735362064	-2.60624763290851	0.00915402536890098	0.0431916199358942	lncRNA
12853	ENSG00000246334	115.739180423708	0.432867486129753	0.157360571595349	2.75080016386104	0.00594498979098528	0.0305437292026254	lncRNA	PRR7-AS1
12854	ENSG00000213144	111.099518032366	1.80941615693504	0.244385219371686	7.40395086735216	1.32191350483319e-13	8.29135842794902e-12	processed_pseudogene
12855	ENSG00000138587	105.220086485874	-0.409995632048231	0.155973249653554	-2.62862787663211	0.00857301161936219	0.0409949951966759	protein_coding	MNS1
12856	ENSG00000143365	110.118078794423	-2.31652108529129	0.166505837114099	-13.9125518086425	5.31488349635473e-44	3.01930938737203e-41	protein_coding	RORC
12857	ENSG00000179476	123.379312770636	-0.334395714769176	0.241884446428336	-1.38246059102543	0.166830322864344	0.364089148693941	protein_coding	C14orf28
12858	ENSG00000010310	107.550736666338	0.598052672536225	0.362962230521391	1.64769946359744	0.0994143581812206	0.25657524451158	protein_coding	GIPR
12859	ENSG00000099974	114.569391108889	-0.019684787642099	0.170831511139136	-0.115229254315186	0.908263411520898	0.975611724182319	protein_coding	DDTL
12860	ENSG00000255508	118.975658989389	-0.146685285961454	0.18266521555067	-0.803028017782423	0.421958540702124	0.651028297104084	protein_coding
12861	ENSG00000272977	111.854697649885	-1.61015620800404	0.362722779322614	-4.43908213046618	9.03433388283653e-06	0.00012491631473744	lncRNA
12862	ENSG00000138161	103.888221830419	0.15535922817069	0.234540632740922	0.662397923784501	0.507716233966487	0.719985869763616	protein_coding	CUZD1
12863	ENSG00000184860	100.105686254601	-0.253968566066044	0.19012983931989	-1.3357638494542	0.181626472412175	0.384191054978802	protein_coding	SDR42E1
12864	ENSG00000196338	108.305965161141	-0.251290356468883	0.260778161293532	-0.963617333684742	0.33523781321497	0.565603948227592	protein_coding	NLGN3
12865	ENSG00000243364	114.508731357285	-0.377166894412283	0.229224189673295	-1.64540616306614	0.0998860794494407	0.25749188612644	protein_coding	EFNA4
12866	ENSG00000179388	118.176520498731	-2.88695593480833	0.584769562278714	-4.9369121121122	7.93692167093444e-07	1.43463466893809e-05	protein_coding	EGR3
12867	ENSG00000227128	96.8339609557126	0	1.6704860994001	0	1	1	lncRNA	LBX1-AS1
12868	ENSG00000213963	113.955512235031	-0.400390322975827	0.220605082720361	-1.81496417960307	0.0695294144277687	0.198856925642596	lncRNA
12869	ENSG00000230177	116.16940207909	0.262543702699304	0.185009967472156	1.41907869228082	0.155876075254424	0.348586661149894	NA	NA
12870	ENSG00000226067	105.589504285943	0.652569406449095	0.254221017624513	2.56693727586658	0.0102601169956245	0.0472226634777781	lncRNA	LINC00623
12871	ENSG00000174130	108.169519525509	0.072414764296145	0.153958190345457	0.470353439032104	0.638102523796239	0.819810834882438	protein_coding	TLR6
12872	ENSG00000204428	119.102142963688	0.139057682448185	0.296208795356866	0.469458316660216	0.638742072828967	0.820242313893661	protein_coding	LY6G5C
12873	ENSG00000244274	105.091468411901	0.250581370883136	0.229487174358687	1.09191884724451	0.274868772756471	0.501919546871164	protein_coding	DBNDD2
12874	ENSG00000170681	118.200220995633	0.551956019959137	0.245878801288672	2.24482963584615	0.0247790714681359	0.0926268618163087	protein_coding	CAVIN4
12875	ENSG00000221821	117.285829750417	-0.160947266717849	0.208241095201	-0.772889071499061	0.439588032955935	0.666020501335357	protein_coding	C6orf226
12876	ENSG00000164707	108.447886381953	-0.332377009081712	0.154128055210495	-2.15649907881974	0.03104471562657	0.110245058189515	protein_coding	SLC13A4
12877	ENSG00000223891	123.08199476018	-0.947697151919789	0.227659756118989	-4.16277856075917	3.14398234084276e-05	0.000372537549958145	lncRNA	OSER1-DT
12878	ENSG00000213782	123.912419603351	0.0430497047867439	0.212254671266394	0.202821000498565	0.839274943047424	0.94174872192821	protein_coding	DDX47
12879	ENSG00000228709	144.150996190953	0.98695181757604	0.708472075828516	1.39307087921829	0.163598358103784	0.359825902010789	lncRNA	LINC02575
12880	ENSG00000213213	118.100468912492	-0.307277951799902	0.305639250441787	-1.00536155404041	0.314722785351988	0.545802940313094	protein_coding	CCDC183
12881	ENSG00000126500	116.144292474317	-0.124760778108699	0.203258341600006	-0.613803975406908	0.539344869955755	0.74300519984274	protein_coding	FLRT1
12882	ENSG00000133805	103.526390882798	-0.311760469971649	0.17227681836536	-1.80964840731199	0.0703503280312814	0.200713957848467	protein_coding	AMPD3
12883	ENSG00000197959	104.432637815189	-0.166767521702027	0.143955304972921	-1.15846735716615	0.246673365343874	0.467639828673936	protein_coding	DNM3
12884	ENSG00000197279	114.32930257486	-0.0476723121570404	0.24983332191778	-0.190816468320144	0.848669385898012	0.943469477577671	protein_coding	ZNF165
12885	ENSG00000164241	129.787394725042	0.18666264696005	0.183396652823877	1.01780836283479	0.308769036966191	0.539511608297697	protein_coding	C5orf63
12886	ENSG00000171786	115.766173189592	1.03717382819566	0.368749430349566	2.8126791333954	0.00491306494817492	0.0261894022425099	protein_coding	NHLH1
12887	ENSG00000116885	111.388280077006	-0.476096131533194	0.25209208441377	-1.88858024892109	0.0589480956072044	0.176461334274626	protein_coding	OSCP1
12888	ENSG00000185565	115.544667737531	1.77570573669207	0.3669425215437	4.83919314998383	1.30367302170191e-06	2.21925776459752e-05	protein_coding	LSAMP
12889	ENSG00000064692	96.9756756105142	-0.715877442910931	0.296355774666816	-2.41560146319325	0.0157092450587429	0.0654678095793302	protein_coding	SNCAIP
12890	ENSG00000241935	115.0208854841	-0.0699729266881639	0.445594153798207	-0.157032865201935	0.875218946728802	0.958047694219817	protein_coding	HOGA1
12891	ENSG00000127152	96.9425739981333	0	1.67271429114955	0	1	1	protein_coding	BCL11B
12892	ENSG00000091844	101.686875255628	-0.308703435801562	0.264055180483519	-1.16908683721443	0.242368646607881	0.462388773796248	protein_coding	RGS17
12893	ENSG00000160172	111.512192659321	0.0614279356236282	0.129972346584972	0.472623117437283	0.636482086527333	0.818628198875927	transcribed_unprocessed_pseudogene	FAM86C2P
12894	ENSG00000161544	137.595610789368	-1.25403308771997	0.983612443591452	-1.27492600961934	0.202335432010838	0.411017102030189	protein_coding	CYGB
12895	ENSG00000100399	127.36551538908	0.862022573508014	0.505148782425668	1.7064726343963	0.0879201171768791	0.234489026133855	protein_coding	CHADL
12896	ENSG00000240527	109.462463335022	0.188298217522627	0.172822246092454	1.08954849147079	0.275912083206123	0.503206746504068	lncRNA
12897	ENSG00000164694	100.621182210241	-0.396255080698932	0.235289320321755	-1.68411842984228	0.0921587832799386	0.24270399492044	protein_coding	FNDC1
12898	ENSG00000228065	101.844961193076	-0.784157037983236	0.271447191986866	-2.88880143590204	0.00386713183687432	0.0215973564477637	lncRNA	LINC01515
12899	ENSG00000224934	111.171518235982	-0.215152197386956	0.177403714474657	-1.21278293424736	0.225212821799497	0.44047870704696	lncRNA	GOT1-DT
12900	ENSG00000212901	160.322165856552	-0.635182737695001	1.67288455493375	-0.379693109020398	0.70417323598715	0.864952794187438	protein_coding	KRTAP3-1
12901	ENSG00000182108	120.788450878412	0.516480772803659	0.160441370827372	3.21912465681542	0.0012858257420039	0.00872562226220596	protein_coding	DEXI
12902	ENSG00000264885	105.187243290707	-0.0360191169480683	0.222646572466366	-0.161777100581728	0.871481386565263	0.955956328427515	NA	NA
12903	ENSG00000167216	105.304884249	0.469701445273338	0.203456887618551	2.30860429829219	0.0209655492164762	0.0819296413268861	protein_coding	KATNAL2
12904	ENSG00000168135	96.6080094374907	1.28836437965118	1.67335652220149	0.76992820272167	0.44134248325489	0.666048601468718	protein_coding	KCNJ4
12905	ENSG00000186409	107.279556386294	-0.320715944170684	0.263875048421485	-1.21540837638581	0.224210374841645	0.439252624197106	protein_coding	CCDC30
12906	ENSG00000148541	119.653994692534	-0.638380340698571	0.156111324156996	-4.08926350567991	4.32745027287561e-05	0.00049251685046128	protein_coding	FAM13C
12907	ENSG00000244560	107.822337769129	-0.173546687790553	0.195267312036118	-0.888764668192149	0.374129568028	0.604781967569164	transcribed_unprocessed_pseudogene
12908	ENSG00000236682	123.391266581096	0.0473248699827809	0.223115711657511	0.212109087393298	0.832021930290231	0.936786679083213	lncRNA	MAP3K2-DT
12909	ENSG00000113494	133.877415322915	3.99077590672524	1.31067910926468	3.04481537739939	0.00232823183636283	0.0142350041827805	protein_coding	PRLR
12910	ENSG00000210154	134.097399091318	-0.469531010731746	0.210066361486689	-2.23515563086239	0.0254071332141208	0.0943537597490406	Mt_tRNA	MT-TD
12911	ENSG00000272669	117.67326536998	-0.297650645694623	0.209169330208434	-1.42301285469538	0.154732428843838	0.346990590173364	lncRNA
12912	ENSG00000187091	125.137595533436	-0.218715611596548	0.192160268795507	-1.13819372218562	0.255039599509168	0.477269203551759	protein_coding	PLCD1
12913	ENSG00000177721	105.662530732649	0.382467057182333	0.160747358206142	2.37930539854881	0.0173452987825771	0.0707149017211359	protein_coding	ANXA2R
12914	ENSG00000250959	108.771791486764	-0.0215998976070591	0.173244557264828	-0.124678650504678	0.900777959926869	0.9717397719869	transcribed_unprocessed_pseudogene	GLUD1P3
12915	ENSG00000087884	113.106419371562	0.117980019628818	0.210071995771281	0.561617074163804	0.574376944774648	0.77133167587156	protein_coding	AAMDC
12916	ENSG00000260966	109.099202222096	-0.574653120995452	0.213820418385415	-2.68755025986166	0.00719782692034024	0.0355740473917785	lncRNA
12917	ENSG00000196189	126.184420821944	1.23017180041211	0.378666038323863	3.24869852563851	0.00115934277694015	0.00804018571116187	protein_coding	SEMA4A
12918	ENSG00000161405	98.6916221357651	1.28835371379004	1.69407399771488	0.760506161789794	0.446952087490987	0.669241389883431	protein_coding	IKZF3
12919	ENSG00000106852	113.378321323801	0.467735987961032	0.159855153717894	2.92599880005417	0.00343352261632298	0.0194830850971318	protein_coding	LHX6
12920	ENSG00000280832	106.878011195446	-0.212875182351299	0.166820820399977	-1.27607082761552	0.201930482853535	0.410488067741217	lncRNA	GSEC
12921	ENSG00000087510	94.4888504504877	0.341189788858466	0.448016868787021	0.761555674861568	0.446325238170756	0.668646027122004	protein_coding	TFAP2C
12922	ENSG00000206262	105.793640858218	0.368104633987292	0.150772367745542	2.44145952929877	0.0146280278065283	0.0620147285452455	protein_coding	FOXL2NB
12923	ENSG00000132122	102.225947452051	-0.467827540680515	0.188389695665129	-2.48329686519638	0.0130172554129182	0.0566787771014662	protein_coding	SPATA6
12924	ENSG00000123119	98.6553261350688	-0.0335118095815041	0.226784178284925	-0.14776961000957	0.882524593694059	0.961958357352938	protein_coding	NECAB1
12925	ENSG00000137699	105.671944961337	0.0161412536368969	0.151151930288802	0.106788273269526	0.914956950849428	0.979438411421298	protein_coding	TRIM29
12926	ENSG00000233198	99.4570613955598	-0.0427844043779046	0.244872386394124	-0.174721229322455	0.861298685777843	0.950488437780497	protein_coding	RNF224
12927	ENSG00000125726	108.722813993437	0.654033682183866	0.190598839958686	3.4314672761158	0.000600325553651735	0.00464009608089822	protein_coding	CD70
12928	ENSG00000141338	101.857812590012	-0.621670421756304	0.156045955651291	-3.98389320095886	6.77953500470844e-05	0.000725497817538309	protein_coding	ABCA8
12929	ENSG00000263266	126.374101086942	-0.101073723004481	0.206454987484144	-0.489567843509924	0.624439735829992	0.809686661504352	processed_pseudogene	RPS7P1
12930	ENSG00000171658	113.272479611329	0.720545676412478	0.174123839361367	4.13812191975101	3.50160298607404e-05	0.000409302599483305	transcribed_unprocessed_pseudogene	NMRAL2P
12931	ENSG00000223855	96.8873842266623	-0.597572944361563	0.289871975412299	-2.06150644094382	0.0392547496265055	0.130956742755673	lncRNA	PDGFA-DT
12932	ENSG00000158815	128.316334098995	-2.56374273278389	1.29497976757042	-1.97975504867838	0.0477310596282305	0.151120487036323	protein_coding	FGF17
12933	ENSG00000168621	101.570994784924	0	1.67121538718175	0	1	1	protein_coding	GDNF
12934	ENSG00000230647	144.028130971716	1.28838071157703	1.67207778240317	0.770526781191557	0.440987474988813	0.666020501335357	lncRNA
12935	ENSG00000140795	104.376879649195	-0.328359348649516	0.168681739874601	-1.94662059386879	0.0515802377823734	0.160086087254899	protein_coding	MYLK3
12936	ENSG00000235374	106.659105236759	0.0859949667993154	0.150775252796534	0.570351998781675	0.568438979356392	0.766723575506623	transcribed_processed_pseudogene	SSR4P1
12937	ENSG00000178301	126.075233663346	0.123264836812972	0.218371278943065	0.564473668009747	0.572431815728891	0.770195770720226	protein_coding	AQP11
12938	ENSG00000182511	118.750446950155	0.603198893931709	0.368170994255044	1.63836614872994	0.101345336273303	0.260241420782911	protein_coding	FES
12939	ENSG00000165115	105.547514808462	-0.0626897085313163	0.235948570758062	-0.265692257977682	0.790476226386485	0.912773030329431	protein_coding	KIF27
12940	ENSG00000141540	100.940302393551	0.932941812278634	0.212982572688362	4.38036690280629	1.18479643591994e-05	0.000158635067578425	protein_coding	TTYH2
12941	ENSG00000162733	108.166835851085	-0.103226333047869	0.187102589341684	-0.551709804824551	0.581147191274432	0.776947990221245	protein_coding	DDR2
12942	ENSG00000144619	92.8883338134662	0.33359961203225	0.920915785382902	0.362247685757221	0.717166947761724	0.869884550695346	protein_coding	CNTN4
12943	ENSG00000075886	104.256030339197	-0.0904794545392452	0.224495761560213	-0.403034132628723	0.686923114871065	0.854626432811655	protein_coding	TUBA3D
12944	ENSG00000180044	100.689585957408	-0.175734486546199	0.163812763258574	-1.07277652272312	0.283371396883246	0.511323485273581	protein_coding	C3orf80
12945	ENSG00000117013	96.9614311394587	0.0292127920134246	0.261585828456386	0.111675744002681	0.911080512483024	0.977288186755501	protein_coding	KCNQ4
12946	ENSG00000104833	94.5602516159495	-1.62572655207999	0.609822856957674	-2.66589966829142	0.00767826042879954	0.0374183461043679	protein_coding	TUBB4A
12947	ENSG00000273188	103.433760341365	-0.0569917413847583	0.189139386552886	-0.301321382200965	0.763169437523659	0.896555351903586	lncRNA
12948	ENSG00000269896	98.705749051069	-1.3843543614268	0.242621784023624	-5.7058123078182	1.15789537266027e-08	3.2458122954357e-07	transcribed_processed_pseudogene
12949	ENSG00000163376	113.511596438401	0.408383921133056	0.267576144986186	1.52623441508263	0.126951495479757	0.303751694900603	protein_coding	KBTBD8
12950	ENSG00000276672	107.935636481669	0.563170420050947	0.222154187280097	2.53504301199999	0.0112433520011315	0.050565837556774	lncRNA
12951	ENSG00000224635	115.23540950232	0.0251994691005855	0.16793292882333	0.1500567475191	0.880719844003358	0.960890656135437	lncRNA
12952	ENSG00000124602	117.315023616613	-1.10965968809403	0.649889227721841	-1.70745973430563	0.0877366357938692	0.234062462027305	protein_coding	UNC5CL
12953	ENSG00000187486	97.2947707940221	0.0364919352717298	0.327957634057936	0.111270272383058	0.911402028193068	0.977422142748801	protein_coding	KCNJ11
12954	ENSG00000280069	106.052668059644	-0.166809150352851	0.191898903618011	-0.869255358982646	0.384707474035111	0.615080307674503	TEC
12955	ENSG00000185272	94.2929418357137	1.74960756868758	0.985201775951042	1.77588755054632	0.0757514533225743	0.211140100907689	protein_coding	RBM11
12956	ENSG00000143178	101.982478611763	-1.26581265841344	0.198367391228923	-6.38115292322744	1.75759684542106e-10	7.13189756683813e-09	protein_coding	TBX19
12957	ENSG00000119699	101.463125391606	-0.221380840044822	0.24394624945565	-0.907498436802445	0.364143275750761	0.594632520662946	protein_coding	TGFB3
12958	ENSG00000243753	101.367015705003	0.0643731978596624	0.303670107156807	0.211983979794303	0.832119532578597	0.936811769789946	transcribed_unprocessed_pseudogene	HLA-L
12959	ENSG00000278318	93.9404192775405	0.0257611394975942	0.305591369123375	0.0842993032541889	0.932818466354542	0.989238336259393	protein_coding	ZNF229
12960	ENSG00000198711	106.524347745302	-0.472261376018588	0.191425466198573	-2.46707705822533	0.013622103917557	0.0588033634808481	lncRNA	SSBP3-AS1
12961	ENSG00000134121	100.369676036057	-1.15212889333146	0.157938098029194	-7.29481301666997	2.99074136783496e-13	1.80196698838371e-11	protein_coding	CHL1
12962	ENSG00000182648	104.478066040125	0.375254827364054	0.219488092819541	1.70968193555986	0.0873247049696741	0.233401950384733	lncRNA	RNF32-DT
12963	ENSG00000183971	124.418760804024	-0.458412179341642	0.225619389940489	-2.03179425076256	0.0421744894790046	0.137845231284806	protein_coding	NPW
12964	ENSG00000196118	102.633795127519	-0.179074443814883	0.264506305228195	-0.677013894471786	0.498397138699403	0.712615440008645	protein_coding	CFAP119
12965	ENSG00000227954	95.5415025483891	-0.614032366938353	0.194069751414058	-3.163977706285	0.00155628716128656	0.0102056918297693	lncRNA	TARID
12966	ENSG00000197385	105.867664772408	0.307878876420137	0.164443064668401	1.87225211985057	0.0611717314761691	0.180805342194243	protein_coding	ZNF860
12967	ENSG00000182185	101.304558081005	-0.851846105518236	0.169657759872181	-5.02096754171462	5.14118476043757e-07	9.73544538969336e-06	protein_coding	RAD51B
12968	ENSG00000272636	95.8089266889125	0	1.68143819813418	0	1	1	protein_coding	DOC2B
12969	ENSG00000272686	109.021429100879	-0.205847718858139	0.196900951807655	-1.04543790656342	0.295820624782001	0.525067084675998	lncRNA	WASL-DT
12970	ENSG00000280433	108.287569021096	-0.201442878142737	0.2328828670309	-0.86499655690003	0.387040678584793	0.617519644704015	artifact
12971	ENSG00000130429	108.471031610189	-0.119232230748483	0.177604550787615	-0.671335448442786	0.502006857156266	0.715717936385919	protein_coding	ARPC1B
12972	ENSG00000279495	112.360497493652	0.144648442561515	0.17681310233521	0.818086672600112	0.413307698345508	0.643523646531225	TEC
12973	ENSG00000136274	97.0677152247533	-1.28618221902236	0.242578796402324	-5.30212136467687	1.14464699874384e-07	2.55719284000268e-06	protein_coding	NACAD
12974	ENSG00000134323	92.6852364149546	0	1.67537790080155	0	1	1	protein_coding	MYCN
12975	ENSG00000140905	119.50426425932	-0.107186408355748	0.212018590312666	-0.505551933902018	0.613171231654833	0.80226239877879	protein_coding	GCSH
12976	ENSG00000270872	105.849255919405	-0.283305303971708	0.187353794452611	-1.51214073245454	0.130498064582798	0.309777103402551	unprocessed_pseudogene	SRGAP2D
12977	ENSG00000267221	100.96239897221	-0.334890272563928	0.280464682797749	-1.19405505614205	0.232456432370819	0.449516752074401	protein_coding	C17orf113
12978	ENSG00000149260	110.909970628318	0.010259750715781	0.503517069956353	0.0203761725827296	0.983743291428597	1	protein_coding	CAPN5
12979	ENSG00000114805	98.8321031510462	1.59993194308671	0.797366160394353	2.00652099694754	0.0448006908446639	0.144161213151716	protein_coding	PLCH1
12980	ENSG00000170382	96.1780714744639	0.403088380213915	0.231870934371202	1.73841702629537	0.082137358735107	0.223506591909969	protein_coding	LRRN2
12981	ENSG00000213139	113.98592252666	-0.912298844388372	0.24738665949374	-3.68774470804258	0.000226250473632106	0.00205225281351604	protein_coding	CRYGS
12982	ENSG00000234753	119.995378435633	0.139785150753684	0.225397095734353	0.620172812334861	0.535144018935682	0.739523806540044	lncRNA	FOXP4-AS1
12983	ENSG00000264204	108.687857511231	-0.0525122859795251	0.217451781373782	-0.24148933454475	0.80917588172349	0.92364545480186	unprocessed_pseudogene	AGAP7P
12984	ENSG00000233237	100.629476859222	0.79020185576372	0.179203690694633	4.40951775435386	1.03601065048274e-05	0.000140896031214421	lncRNA	LINC00472
12985	ENSG00000260442	95.6883128681716	0.2689419513668	0.209968609238407	1.28086742271761	0.200240237131426	0.407927933902063	lncRNA	ATP2A1-AS1
12986	ENSG00000129194	106.066142574764	-0.639635339782427	0.237080266617657	-2.69796954806862	0.00697638220302763	0.0346951994354173	protein_coding	SOX15
12987	ENSG00000198093	104.150643844957	0.659968355490722	0.704193052346211	0.937198050011794	0.348656692660885	0.578987061526958	protein_coding	ZNF649
12988	ENSG00000083814	104.652630247765	-0.244033615310307	0.244866057612407	-0.996600417754031	0.318958503110008	0.549932838435255	protein_coding	ZNF671
12989	ENSG00000246263	114.50990733458	-0.166853218633176	0.297345424033098	-0.561142715330986	0.574700250700675	0.771609499944731	lncRNA	UBR5-DT
12990	ENSG00000177133	111.530191378507	0	1.67652192655333	0	1	1	lncRNA	PRDM16-DT
12991	ENSG00000175768	113.445853828745	0.226947436897153	0.210438858898428	1.07844833451931	0.280833726681022	0.508238639309497	protein_coding	TOMM5
12992	ENSG00000282458	101.08944157126	-0.449864430266426	0.214884415719683	-2.0935181770151	0.0363029231754348	0.124043772674428	transcribed_processed_pseudogene	WASH5P
12993	ENSG00000105472	90.4738805051394	1.28837344166608	1.67542710085133	0.768982094781337	0.441903939970167	0.666129462620652	protein_coding	CLEC11A
12994	ENSG00000271576	115.110790217037	-0.0350524787493296	0.148678419015251	-0.235760367789047	0.813618623221858	0.926689033789401	lncRNA	PRKACB-DT
12995	ENSG00000227473	102.653054426492	0.140059498791478	0.200186617483584	0.699644664324095	0.484149241967077	0.701321534171018	unitary_pseudogene	TSSK5P
12996	ENSG00000140557	91.4596903387338	0	1.67345832823617	0	1	1	protein_coding	ST8SIA2
12997	ENSG00000044524	94.4286397113128	-1.0745958478342	0.171914754292429	-6.25074824006263	4.0849089834506e-10	1.55000468164023e-08	protein_coding	EPHA3
12998	ENSG00000186787	107.341817340713	0.316981308874286	0.192934322367411	1.6429492947898	0.100393424646066	0.258365299525557	protein_coding	SPIN2B
12999	ENSG00000214922	99.0906037155472	0.490165930710552	0.28655924722884	1.71052211872652	0.0871693668503696	0.233080758618329	lncRNA	HLA-F-AS1
13000	ENSG00000254469	104.894687634235	-0.193083072175943	0.160566434363356	-1.20251205017733	0.229165200232132	0.445404855935042	protein_coding	XNDC1N
13001	ENSG00000196456	105.607223081162	-0.203722428773951	0.229657556349195	-0.887070436577277	0.37504097946229	0.60571357279252	protein_coding	ZNF775
13002	ENSG00000235501	109.429434990318	0.884378372254276	0.389366413879651	2.2713268035687	0.0231272018045111	0.0883624430205792	lncRNA	CNN3-DT
13003	ENSG00000257698	97.1913609701725	-0.246713484532982	0.206575114513848	-1.19430399500732	0.232359075469209	0.449372191183182	lncRNA	GIHCG
13004	ENSG00000171903	135.477873530036	-0.00874037905088915	0.227076168914496	-0.0384909569888873	0.969296241420054	1	protein_coding	CYP4F11
13005	ENSG00000144852	143.732842658156	0	1.66998224756418	0	1	1	protein_coding	NR1I2
13006	ENSG00000154096	101.217560180117	-0.164686183326833	0.143642982685012	-1.14649654475614	0.251589756080461	0.473378930106229	protein_coding	THY1
13007	ENSG00000142920	105.160063331233	-0.14224511923405	0.231106120070821	-0.61549698117237	0.538226562349746	0.742236006325426	protein_coding	AZIN2
13008	ENSG00000149548	95.5294340223567	-0.632535658739143	0.244791139137729	-2.5839810254866	0.00976671673544953	0.0453930876229413	protein_coding	CCDC15
13009	ENSG00000285721	110.777384320156	-0.00293259969275765	0.280171265333037	-0.0104671679633944	0.99164856078647	1	NA	NA
13010	ENSG00000135638	102.903004366597	0.343705506199094	1.22821397751257	0.279841715280901	0.779598945607384	0.906371525874846	protein_coding	EMX1
13011	ENSG00000228106	107.240213495294	0.797143413320453	0.191920643511961	4.15350531726814	3.27420600905096e-05	0.000385669656859955	NA	NA
13012	ENSG00000102385	92.7624752118166	-1.18822086784531	0.240917836190745	-4.93205852515023	8.13675277860162e-07	1.4680858030575e-05	protein_coding	DRP2
13013	ENSG00000277142	104.181391490457	0.800711177240622	0.198137871968278	4.04118187647042	5.31824905775844e-05	0.000585832387897014	lncRNA	LINC00235
13014	ENSG00000131831	90.4517377846313	3.98838358386684	1.30456099555538	3.05726109967659	0.00223369615387384	0.0137628077556472	protein_coding	RAI2
13015	ENSG00000052344	115.13803161095	-0.126257459934408	0.472049821638918	-0.267466386272645	0.789110091558697	0.911936992180272	protein_coding	PRSS8
13016	ENSG00000229425	124.445799256994	0.466511451977982	0.174578583716104	2.67221466715879	0.00753524270058954	0.0369568896437646	lncRNA
13017	ENSG00000143951	103.791304198646	-0.132199985996222	0.18175402900839	-0.727356563799306	0.46700755586385	0.685075345524637	protein_coding	WDPCP
13018	ENSG00000225791	108.886142306183	-0.228570407174785	0.240142631090347	-0.951811038868776	0.341192822627756	0.571378850651811	lncRNA	TRAM2-AS1
13019	ENSG00000105464	105.884061220247	-1.11970132147431	0.225433244140391	-4.96688643125328	6.80364046011905e-07	1.25297009707461e-05	protein_coding	GRIN2D
13020	ENSG00000249042	106.131547967052	-0.29413927807029	0.15535297591933	-1.8933610787284	0.0583098676718854	0.175158649179649	lncRNA	FAM151B-DT
13021	ENSG00000279662	122.855562248605	-0.121433177455088	0.325787970584571	-0.372736836284032	0.70934431755913	0.865960156322723	TEC
13022	ENSG00000256967	106.343349018256	-0.00153430802090372	0.219025740124767	-0.00700514934924869	0.994410745200915	1	lncRNA
13023	ENSG00000119632	93.2048319663009	0.0563493101987078	0.23279208500907	0.242058531313521	0.808734809997261	0.923346208853031	protein_coding	IFI27L2
13024	ENSG00000118513	92.7970785120567	0.0525655030032658	0.261029946446378	0.201377289153541	0.840403572082447	0.942131703349639	protein_coding	MYB
13025	ENSG00000154102	95.9718702363038	-0.0181303138492429	0.15775426764397	-0.114927565003569	0.90850253614165	0.975731469667123	protein_coding	C16orf74
13026	ENSG00000131849	97.2961335160334	-0.167069341185001	0.193767855798032	-0.862213913122623	0.388569814843552	0.619015593985606	protein_coding	ZNF132
13027	ENSG00000170989	90.4851971665646	1.05484021729667	0.386548438932762	2.72886942761695	0.00635518620079941	0.032136359926372	protein_coding	S1PR1
13028	ENSG00000259529	114.225481384436	-0.039971386186112	0.246701409875478	-0.162023339089499	0.871287474765688	0.955956328427515	protein_coding
13029	ENSG00000185338	127.264820492145	0.418451686092168	0.520839612696114	0.80341755099245	0.421733434038746	0.65088301397131	protein_coding	SOCS1
13030	ENSG00000272668	98.607283288674	-0.382212615368872	0.150411810788107	-2.54110773194077	0.0110501865011653	0.0498097615512742	lncRNA
13031	ENSG00000132357	100.513048991172	0.0146765006459588	0.137620409823767	0.106644796834664	0.91507077847433	0.979479608937855	protein_coding	CARD6
13032	ENSG00000267395	97.8078635008353	-0.36930125114205	0.219202984314872	-1.68474554439264	0.09203767532496	0.242542756591939	lncRNA	DM1-AS
13033	ENSG00000261659	103.793523931014	0.396276605311043	0.203329807733488	1.94893513021198	0.0513031720902393	0.159484204294908	lncRNA
13034	ENSG00000187860	99.9534393333751	-0.263814732586241	0.20396669457235	-1.29342063977343	0.195865615408776	0.402521553609581	protein_coding	CCDC157
13035	ENSG00000155066	93.4559841401146	1.70081165890768	0.249076386951972	6.82847410676323	8.58225559709096e-12	4.33098954408527e-10	protein_coding	PROM2
13036	ENSG00000264608	102.122635855458	-0.0957217326992863	0.229963293520152	-0.416247876928662	0.677228629170531	0.848423970373491	NA	NA
13037	ENSG00000112137	100.29021758426	-0.176810279409401	0.577060429998398	-0.306398204101245	0.759301475570337	0.894171478249526	protein_coding	PHACTR1
13038	ENSG00000234630	101.024196001021	-0.14062884944621	0.273418160032126	-0.514336170756495	0.6070169770471	0.797440641593979	lncRNA
13039	ENSG00000019549	96.7931752509227	-0.32838892292402	0.136882818065747	-2.3990514482708	0.0164376049791687	0.0677927607966834	protein_coding	SNAI2
13040	ENSG00000140543	99.5474750083794	0.15652262115745	0.187501845363195	0.83477909699642	0.403842097173691	0.634048674834532	protein_coding	DET1
13041	ENSG00000161860	105.530077248324	0.216148030522925	0.210223355761978	1.02818276180338	0.303863865600243	0.534411707793534	protein_coding	SYCE2
13042	ENSG00000114737	107.163358548237	-0.158751462701111	0.187515427187804	-0.846604810505088	0.397215431719	0.627609220348767	protein_coding	CISH
13043	ENSG00000198870	105.717089784749	0.350148752392866	0.264200951517715	1.32531223063891	0.185067614066063	0.388728012938468	protein_coding	STKLD1
13044	ENSG00000234327	98.2207594528992	0.104986578153084	0.173750242670473	0.60423845480433	0.545685117788458	0.748214412591401	lncRNA	ZNF232-AS1
13045	ENSG00000129244	95.1797366546228	1.52922445770479	0.568536794298137	2.68975459995097	0.00715045794773827	0.0354015327128685	protein_coding	ATP1B2
13046	ENSG00000233695	98.1358412286048	0.742432605217128	0.180165549756521	4.12083556606945	3.77500793068153e-05	0.000438425716622318	lncRNA	GAS6-AS1
13047	ENSG00000271895	113.06087803262	-1.31653601347054	0.247701506104293	-5.31501012721423	1.06651395225056e-07	2.39881186794093e-06	NA	NA
13048	ENSG00000265763	97.4728697597684	0.244697897436494	0.179256705262007	1.36506970313236	0.17223114329072	0.37109577612152	protein_coding	ZNF488
13049	ENSG00000259431	98.8153919742189	-0.285278919284027	0.210859354745407	-1.35293461192876	0.176076520747962	0.376600321533246	protein_coding	THTPA
13050	ENSG00000271936	95.8215579337687	-0.128803272866642	0.253221572161169	-0.508658372852459	0.610991705335441	0.800195019915445	lncRNA
13051	ENSG00000141052	97.9023738532961	-0.453894012451002	0.147238131449497	-3.08272054244786	0.00205117677937625	0.012841167476177	protein_coding	MYOCD
13052	ENSG00000182612	95.4693419239848	-0.544804549109374	0.272129006092064	-2.00200837438499	0.0452838308632314	0.145182241933594	protein_coding	TSPAN10
13053	ENSG00000180884	95.7628887620686	0.321016580277261	0.265997948897986	1.20683855498591	0.227494324767374	0.443391985626593	protein_coding	ZNF792
13054	ENSG00000230454	98.078822289848	-0.328098808582169	0.295799885073127	-1.1091918054703	0.267347446922928	0.492219443085299	lncRNA
13055	ENSG00000197587	89.1311609905659	-0.840166194314678	0.402941724956726	-2.08508114766448	0.0370619352165779	0.125775447126677	protein_coding	DMBX1
13056	ENSG00000171227	115.632100200968	0.348543760873198	0.247238008668961	1.40974991163224	0.158613541272387	0.352896715398926	protein_coding	TMEM37
13057	ENSG00000137960	133.513929150847	1.51046652481568	0.515210497400442	2.9317464074139	0.00337061856001002	0.0191918696531155	protein_coding	GIPC2
13058	ENSG00000260630	109.66386664406	-0.17145117794219	0.279050024089227	-0.614410188645486	0.538944304700887	0.742659200940311	lncRNA	SNAI3-AS1
13059	ENSG00000284707	102.249721824413	-0.657702152546009	0.61667163960294	-1.06653543037829	0.286181671338721	0.514387106420881	lncRNA
13060	ENSG00000187688	125.923940809081	-0.438468989408585	0.701504783224759	-0.625040626797981	0.531944394177183	0.737202926704184	protein_coding	TRPV2
13061	ENSG00000265749	100.503604551461	0.110622724754134	0.190628089838097	0.580306526955639	0.5617079266909	0.761830743956014	lncRNA
13062	ENSG00000132881	94.7177591520943	-0.0505283077940585	0.185735787776826	-0.272044006159823	0.785588182838865	0.909876497896264	protein_coding	CPLANE2
13063	ENSG00000229931	106.820490992626	-0.0787466236987263	0.233381898410757	-0.337415301850577	0.73580385109686	0.881001213787072	lncRNA	ATXN1-AS1
13064	ENSG00000227502	135.122238604147	1.33803174376717	1.26216637297504	1.06010726669363	0.289095802271396	0.51765956741374	lncRNA	MROCKI
13065	ENSG00000168143	88.9845970041019	0.0776659316358154	0.204917229203722	0.37901123266996	0.704679522597765	0.864952794187438	protein_coding	FAM83B
13066	ENSG00000261526	109.223466132982	-0.0194897332611134	0.180806976199229	-0.10779303802768	0.914159865560928	0.979006819290527	lncRNA
13067	ENSG00000157992	114.608416874086	0.269911126426377	0.312115964490154	0.864778342457684	0.38716046038504	0.617524017031123	protein_coding	KRTCAP3
13068	ENSG00000144893	89.385233611622	0.333954239485815	0.587841128105078	0.568102882767535	0.569965110428273	0.768076106152894	protein_coding	MED12L
13069	ENSG00000053438	109.893252535467	0.667738705235451	0.184129820178929	3.62645607640615	0.000287337668910513	0.00250686040848957	protein_coding	NNAT
13070	ENSG00000118514	97.2614040363795	0.531607860744293	0.463263304494494	1.14752853417642	0.251163247078696	0.473042459004836	protein_coding	ALDH8A1
13071	ENSG00000269486	93.5189469626059	1.19530671795898	0.559386572595673	2.13681696436241	0.0326128817801316	0.114663307926166	lncRNA	ERVK9-11
13072	ENSG00000001630	100.864820709224	0.135416252129237	0.32674917246292	0.414434874030491	0.67855565316278	0.849123421979706	protein_coding	CYP51A1
13073	ENSG00000169203	113.742224745728	0.912807320426088	0.296308971705354	3.08059292019606	0.00206588882320703	0.012908883554942	protein_coding	NPIPB12
13074	ENSG00000178700	103.952878209995	0.103841996771028	0.175184436319394	0.592758117974047	0.553343040454342	0.754448307848433	protein_coding	DHFR2
13075	ENSG00000272849	105.895784316579	-0.482916771906633	0.188691918683503	-2.55928698629982	0.0104887113624508	0.0480301814877037	lncRNA
13076	ENSG00000173376	88.6602580060675	-1.4027197454061	0.229798050718875	-6.10414118404391	1.03354897524476e-09	3.51884491006703e-08	protein_coding	NDNF
13077	ENSG00000104221	102.225346898352	0.225600251725934	0.172284682936235	1.30946203621266	0.190377889388005	0.395743186063952	protein_coding	BRF2
13078	ENSG00000155542	107.095014623739	-0.131900387199268	0.168456452827857	-0.782993972537552	0.433630651572839	0.662100924990229	protein_coding	SETD9
13079	ENSG00000236778	101.858291034381	-0.746383085587166	0.237121141526287	-3.14768679326901	0.00164567922180131	0.0106791905897766	lncRNA	INTS6-AS1
13080	ENSG00000204934	93.7950578478249	0.0796840177236571	0.1990821918304	0.400256883807772	0.688967321229994	0.855858216196629	lncRNA	ATP6V0E2-AS1
13081	ENSG00000134198	88.5028767573013	0.0806249173993189	0.259112222152485	0.311158295542971	0.75568028569023	0.892179272037221	protein_coding	TSPAN2
13082	ENSG00000164949	97.6848774378459	0.164151039748854	0.180656525284183	0.90863609543378	0.363542246769432	0.594140267344782	protein_coding	GEM
13083	ENSG00000142530	87.5354794527758	-0.342730139076089	0.388135510947972	-0.883016702694927	0.377227247158308	0.608256374604545	protein_coding	GARIN5A
13084	ENSG00000164162	105.750634614215	0.301220636990506	0.218357933424981	1.37948107616614	0.167746476915461	0.365076118867429	protein_coding	ANAPC10
13085	ENSG00000137558	95.8694840787011	-0.239489620800486	0.165526836803667	-1.44683258271012	0.147943818740258	0.337331412734031	protein_coding	PI15
13086	ENSG00000169372	100.078361617954	-0.663171681349094	0.192985883757019	-3.43637404165823	0.000589556418542258	0.00457182147811066	protein_coding	CRADD
13087	ENSG00000182986	96.0632550773821	0.417141752396154	0.202748540211505	2.05743406073847	0.0396444916159625	0.131792580973112	protein_coding	ZNF320
13088	ENSG00000134899	101.713479538354	-0.35533777181218	0.216000485793077	-1.64507857705739	0.0999536078372498	0.257599168454703	protein_coding	ERCC5
13089	ENSG00000240370	107.16509461195	-0.0127081077270754	0.205010802287407	-0.0619875030256198	0.950572784003616	0.997689963278288	transcribed_processed_pseudogene	RPL13P5
13090	ENSG00000228544	99.8411938643036	-0.183558944952583	0.227258864540522	-0.807708624804173	0.419258337400293	0.648926788302198	lncRNA	CCDC183-AS1
13091	ENSG00000163617	95.4220577514276	-0.526049469502176	0.277255496612606	-1.89734550235877	0.0577823532209303	0.174126482129699	protein_coding	CCDC191
13092	ENSG00000278974	106.596757823962	0.140384705434682	0.171899164600329	0.81666892192921	0.414117656226823	0.644229822295433	TEC
13093	ENSG00000110536	99.966631831107	-0.0860047672741854	0.136495955822287	-0.630090223230942	0.528635555920786	0.735128042969156	protein_coding	PTPMT1
13094	ENSG00000263843	96.3700427019638	0.600435232708899	0.215140462090855	2.79089868485702	0.00525619223726981	0.0276259239369906	lncRNA	MIF4GD-DT
13095	ENSG00000269937	94.1163493659445	-0.318497334109619	0.209727651496937	-1.51862347113666	0.128857299712559	0.306769846176901	lncRNA
13096	ENSG00000237977	110.550228743299	0.376062189138782	0.196490661405447	1.91389344638013	0.0556337719605551	0.169423539269676	processed_pseudogene	EIF4HP2
13097	ENSG00000147689	97.682356652648	0.322105174985896	0.140486409184207	2.29278530824678	0.0218603682674582	0.084513230502502	protein_coding	FAM83A
13098	ENSG00000166407	94.5157135373373	-0.112468696580883	0.147776952650759	-0.761070617328808	0.446614889329541	0.668929856462469	protein_coding	LMO1
13099	ENSG00000136869	98.7076234504893	0.706318349863612	0.147502950878204	4.78850318355212	1.68029898596643e-06	2.81460697034293e-05	protein_coding	TLR4
13100	ENSG00000250451	90.2983823232763	0.163621715540383	0.223915287896793	0.730730434162225	0.464943822253653	0.68352899417155	lncRNA	HOXC-AS1
13101	ENSG00000246982	101.035237102538	-1.15562454800595	0.415578769604429	-2.7807593470329	0.0054231922562955	0.0283612129489541	lncRNA	BRPF3-AS1
13102	ENSG00000106034	120.170353689694	-0.381251015785186	0.256699235719986	-1.48520510673068	0.137489499660426	0.321158801897115	protein_coding	CPED1
13103	ENSG00000279443	103.513781944791	-0.138134098966017	0.242764067296081	-0.569005539018033	0.569352380977984	0.767634550722203	TEC
13104	ENSG00000225210	130.0789419784	0.629057679378965	0.267733681065013	2.34956497395713	0.0187953634529924	0.0753140289270148	transcribed_processed_pseudogene	DUXAP9
13105	ENSG00000064300	96.5567630912034	3.14333294768221	0.790352884570331	3.97712592570729	6.9753230706323e-05	0.000744046934621148	protein_coding	NGFR
13106	ENSG00000261040	98.1319806921804	0.880414369049647	0.151053806316766	5.8284818537004	5.5933877695161e-09	1.64916209105415e-07	transcribed_unitary_pseudogene	WFDC21P
13107	ENSG00000146411	87.0397088510063	-1.04507840829068	0.243868917396367	-4.2854104551261	1.82402106993656e-05	0.000231314635591011	protein_coding	SLC2A12
13108	ENSG00000169758	95.8665530824098	-0.314017354549542	0.276216710462687	-1.13685140201523	0.255600410955313	0.478135569764276	protein_coding	TMEM266
13109	ENSG00000278330	99.9315409120112	0.625809111798651	0.259358601470503	2.41291057343176	0.0158257019564111	0.0659116950145209	lncRNA
13110	ENSG00000188107	100.776633950013	-0.61723257684547	0.206361877812424	-2.99102035409134	0.0027804695962593	0.016453594340007	protein_coding	EYS
13111	ENSG00000231389	86.1563663496384	0.334487480022126	1.45007869642986	0.230668501541085	0.817572345771729	0.928282791724966	protein_coding	HLA-DPA1
13112	ENSG00000107738	110.790781827176	1.36419547708342	0.137077027218842	9.95203576238562	2.47076328710735e-23	5.398482026105e-21	protein_coding	VSIR
13113	ENSG00000268460	94.4256813759637	0.489673694471772	0.161925817966308	3.02406188600301	0.00249405414831051	0.0150705061878218	lncRNA
13114	ENSG00000100490	95.7861467346847	0.0479228937426838	0.190066701101469	0.252137241636554	0.800934984971611	0.918555131002511	protein_coding	CDKL1
13115	ENSG00000267796	96.8729497831262	0.177778739004242	0.243618084949811	0.729743602741426	0.465546923328167	0.684042970479896	protein_coding	LIN37
13116	ENSG00000078487	97.576870240161	-0.958190929471576	0.241822342809387	-3.96237551228612	7.42077023053565e-05	0.0007848253962433	protein_coding	ZCWPW1
13117	ENSG00000080644	94.6985060056007	0.42979985565906	0.267535236074236	1.60651681612436	0.108160403152254	0.272015342256042	protein_coding	CHRNA3
13118	ENSG00000210077	112.520816147597	-0.655124434305426	0.2104721246226	-3.11264228210808	0.00185420612081644	0.0117937237044764	Mt_tRNA	MT-TV
13119	ENSG00000255389	100.95960281949	-0.954998554798265	0.244647397406967	-3.90357128226318	9.47836170673482e-05	0.000979512816086323	lncRNA
13120	ENSG00000164008	99.8505403022117	-0.0923264893451733	0.221287258600243	-0.417224606284096	0.676514128693717	0.848277193392851	protein_coding	C1orf50
13121	ENSG00000220749	114.549595305562	0.163687093803781	0.315907981784574	0.518148015378111	0.604355001647566	0.795418713030949	processed_pseudogene	RPL21P28
13122	ENSG00000132854	110.334372574989	-0.404984335659511	0.209899177468429	-1.92942316660781	0.0536783500041452	0.164984794115384	protein_coding	KANK4
13123	ENSG00000204420	103.452415969019	0.895843115901323	0.555370583367024	1.61305467507863	0.1067326297876	0.269515478545447	protein_coding	MPIG6B
13124	ENSG00000225032	98.1708450223697	0.0320786501818448	0.141318236955148	0.226995827806895	0.820426986425783	0.929807898489732	lncRNA
13125	ENSG00000226180	111.566203694929	0.219401216612889	0.268847963678695	0.81607914603772	0.414454870306742	0.644484804350021	lncRNA
13126	ENSG00000171388	92.2747770117821	-0.00602775024721701	0.166711734939629	-0.0361567243565657	0.971157392368963	1	protein_coding	APLN
13127	ENSG00000187867	102.47560310968	-0.428978925374939	0.368235937264164	-1.16495670835951	0.244036517005666	0.464501059508295	protein_coding	PALM3
13128	ENSG00000280071	93.9081067447353	0.147659435330492	0.221468082689234	0.666730092830983	0.504944553227217	0.717868021370749	artifact
13129	ENSG00000196081	91.089863996672	0.16129420244456	0.382911220216893	0.421231329688374	0.673586168934473	0.846099803962608	protein_coding	ZNF724
13130	ENSG00000157999	97.7115684854284	-0.168850921351236	0.173505965329473	-0.973170697794756	0.330468471542605	0.561790750656773	protein_coding	ANKRD61
13131	ENSG00000138347	97.4378005732928	0.850949971570676	0.177127956774649	4.80415394083327	1.55407231820899e-06	2.61418104085866e-05	protein_coding	MYPN
13132	ENSG00000116254	91.0076421480887	0.671643010661248	0.292303275562433	2.29776080808165	0.0215754065182088	0.0837368354092419	protein_coding	CHD5
13133	ENSG00000262333	95.0826590475015	0.298071203258335	0.256690251692004	1.1612096731121	0.245556641941396	0.466278551401086	processed_pseudogene	HNRNPA1P16
13134	ENSG00000242861	99.9006986715415	-0.219832940405304	0.236033199139343	-0.931364491126203	0.351665052356073	0.582280867267023	lncRNA
13135	ENSG00000116157	116.498030591336	-0.184077152927808	0.203916082430221	-0.902710324433573	0.366679655480396	0.596619606376163	protein_coding	GPX7
13136	ENSG00000164749	126.358969548788	0.896399468595432	0.4266001037055	2.10126406629815	0.0356177922495337	0.122354623928383	protein_coding	HNF4G
13137	ENSG00000284691	103.829415180826	-0.555289238705421	0.229355582855945	-2.42108446540056	0.0154742812605341	0.0647192997555035	protein_coding
13138	ENSG00000173406	90.8013176971097	-1.50935144459946	0.241458988184768	-6.25096400820035	4.07926885057606e-10	1.55000468164023e-08	protein_coding	DAB1
13139	ENSG00000059377	103.689174721637	0.240037646813388	0.195850091713268	1.22561927193178	0.220341982063403	0.434327315293611	protein_coding	TBXAS1
13140	ENSG00000234797	108.468175955041	0.27333525423772	0.17424585232617	1.56867581402205	0.116723496959264	0.287229367579337	processed_pseudogene	RPS3AP6
13141	ENSG00000072201	90.1970996660408	-0.359871692291011	0.278486658948189	-1.29224033083022	0.196273928742281	0.403069048252714	protein_coding	LNX1
13142	ENSG00000210100	100.357137949907	-0.548930394435872	0.228115405753836	-2.40637142687432	0.0161118743133896	0.0668420878078208	Mt_tRNA	MT-TI
13143	ENSG00000198440	98.650582538789	0	1.67963615394529	0	1	1	protein_coding	ZNF583
13144	ENSG00000275437	108.391950617377	-0.451702617217019	0.269543741173786	-1.6758045104293	0.0937764903743625	0.245789343278862	lncRNA
13145	ENSG00000144214	108.02188558959	0.392905105812337	0.277301515809651	1.41688769592605	0.156515764404911	0.349506170671929	protein_coding	LYG1
13146	ENSG00000183208	97.9273347657042	-0.0570315111141012	0.194822696252382	-0.292735457475756	0.769724365360468	0.900737423133552	protein_coding	GDPGP1
13147	ENSG00000277462	111.650903950942	0.253603912370877	0.168457178909383	1.50545031094992	0.132208342603012	0.312196968643193	protein_coding	ZNF670
13148	ENSG00000278978	105.022822294738	-0.204739069204417	0.204899986931358	-0.999214652331849	0.317690719391938	0.548570624222414	NA	NA
13149	ENSG00000127928	91.92123826938	0.0679267140677783	0.152687255651719	0.444874811442806	0.656410226545597	0.833263393628685	protein_coding	GNGT1
13150	ENSG00000056487	85.7784302230905	1.80657518804582	1.44975917723678	1.24612088435897	0.212720018698284	0.424587304349898	protein_coding	PHF21B
13151	ENSG00000166589	128.868242135494	-1.51741111863736	1.5653470767395	-0.969376786263918	0.332357230213641	0.56313749398413	protein_coding	CDH16
13152	ENSG00000232533	98.362339466226	0.403628644802646	0.189506611572555	2.12989215232795	0.0331805181924615	0.116272161300795	lncRNA	FAM131B-AS2
13153	ENSG00000104728	91.1399036267502	-0.403658778081338	0.283789901502048	-1.42238598323917	0.154914229965474	0.347216732544642	protein_coding	ARHGEF10
13154	ENSG00000101162	116.756772494211	0.226812821238444	0.294718527062595	0.769591323284102	0.441542353566322	0.666048601468718	protein_coding	TUBB1
13155	ENSG00000225377	104.640881659327	-0.66802225856858	0.219760612632766	-3.0397724622514	0.00236756943791885	0.0144399948264234	lncRNA	NRSN2-AS1
13156	ENSG00000229413	98.8371367557488	0.370689622529489	0.725221292988559	0.511140014935189	0.609253018154575	0.799242703016746	processed_pseudogene
13157	ENSG00000225218	109.895614523104	0.276362312413451	0.197578890572743	1.3987441250041	0.161889727137821	0.35793351517532	lncRNA
13158	ENSG00000142609	121.794251798267	-0.993230578432805	0.87479483462928	-1.13538688057494	0.256213254165045	0.478876493002781	protein_coding	CFAP74
13159	ENSG00000107249	91.3333244760417	0.82808941741326	0.242494402127293	3.41488055043254	0.000638099880360002	0.00487412213645713	protein_coding	GLIS3
13160	ENSG00000158458	86.3678645888064	-0.337140907263441	0.256657621795929	-1.31358229264473	0.188986810860921	0.394218527166784	protein_coding	NRG2
13161	ENSG00000136881	131.576662273862	-0.401927717052852	1.06487100702174	-0.377442633335443	0.705844688905931	0.865087218733688	protein_coding	BAAT
13162	ENSG00000143452	94.0771645797246	0.0158809407689598	0.140961766752625	0.112661334593156	0.910299056548491	0.976871553397757	protein_coding	HORMAD1
13163	ENSG00000145536	87.7616613914463	0.162623842459926	0.275584133475051	0.590105970214168	0.555119606498893	0.755891442063212	protein_coding	ADAMTS16
13164	ENSG00000235371	140.71559860073	0	1.67335900608979	0	1	1	processed_pseudogene
13165	ENSG00000203999	102.273786663266	-0.0514589543236744	0.157268531925484	-0.327204391709184	0.743513299454295	0.884885791371555	lncRNA	LINC01270
13166	ENSG00000187122	98.1976962440597	0.0151285104235344	0.977537022474234	0.0154761508523153	0.987652311077974	1	protein_coding	SLIT1
13167	ENSG00000223546	92.9596282320538	0.121682875641295	0.17427265235477	0.698232763414784	0.485031639948243	0.70198603123387	lncRNA	LINC00630
13168	ENSG00000276855	89.5256328404099	0.294141912252169	0.165430644696147	1.77803763500065	0.0753976739645746	0.210493113091496	lncRNA
13169	ENSG00000137965	92.4483967489154	0.50846308817629	0.169902736900002	2.99267155699529	0.00276547188249532	0.0163794690019822	protein_coding	IFI44
13170	ENSG00000114812	89.825328108247	-0.184082242642764	0.210895485405217	-0.872860043869915	0.382739367139296	0.613363974919854	protein_coding	VIPR1
13171	ENSG00000221866	84.5378985319644	-1.46897762750569	0.299730198921876	-4.90099974173299	9.53501817559011e-07	1.68071601405371e-05	protein_coding	PLXNA4
13172	ENSG00000198298	96.3953034324622	0.466669961011788	0.233690422602382	1.99695800886892	0.0458297447330387	0.14647690315496	protein_coding	ZNF485
13173	ENSG00000177551	84.4307776342227	1.28836139805861	1.67782901016306	0.767874074327398	0.442562001273544	0.666373363977423	protein_coding	NHLH2
13174	ENSG00000162300	98.5208965382117	0.367484097465735	0.196492776284285	1.87021683145268	0.0614537133112852	0.181344944089775	protein_coding	ZFPL1
13175	ENSG00000283341	102.385606181712	-0.169387596345866	0.191871278667179	-0.882818926951995	0.37733411260018	0.608379351348474	lncRNA
13176	ENSG00000152785	83.3214121449043	0	1.67485032348257	0	1	1	protein_coding	BMP3
13177	ENSG00000150627	84.9165580349423	-0.800007502501765	0.326108090804925	-2.4531973448654	0.0141592635181789	0.0605406442589739	protein_coding	WDR17
13178	ENSG00000143340	92.3990382586968	-0.0689694389505885	0.159455764501588	-0.432530232859043	0.665356083849165	0.839474269634681	protein_coding	FAM163A
13179	ENSG00000244161	102.135976989177	0.237837120713161	0.172980455250281	1.37493637861596	0.169151169755158	0.36692479906631	lncRNA	FLNB-AS1
13180	ENSG00000117586	122.306683980021	-1.01987074396215	0.374329508455134	-2.72452670955912	0.00643937216714893	0.0325041982227525	protein_coding	TNFSF4
13181	ENSG00000129214	120.355130278041	-0.266132202106576	0.335204458036823	-0.793939924502259	0.427230405755701	0.656208741416809	protein_coding	SHBG
13182	ENSG00000215784	92.9149674021162	-0.103939854251936	0.179041785790877	-0.580534056856087	0.561554527065248	0.761778580994632	protein_coding	FAM72D
13183	ENSG00000255310	83.1057883927543	0	1.67219208886726	0	1	1	lncRNA
13184	ENSG00000235138	93.8272836896655	-0.289877667054728	0.241995895208466	-1.19786191747184	0.230970777585731	0.447776128191994	lncRNA
13185	ENSG00000021488	106.212275743039	0.920327255768143	1.32356478558637	0.695339786756579	0.486842385864764	0.703505222530139	protein_coding	SLC7A9
13186	ENSG00000276445	86.5727533151828	-1.24436759591491	0.413235130944838	-3.01128220408013	0.00260146952707289	0.0155798248815633	lncRNA
13187	ENSG00000162006	92.9749942769273	-0.45954885375934	0.189390421414867	-2.42646301922883	0.0152468041186695	0.0640297718945798	protein_coding	MSLNL
13188	ENSG00000178821	112.112762859106	-0.413525325144384	0.295105253867761	-1.40128079634152	0.161130121452741	0.356844531615599	protein_coding	TMEM52
13189	ENSG00000224888	96.6470937947114	-0.0869391200863347	0.191218835273947	-0.454657722194482	0.649355501006149	0.82822358912214	lncRNA
13190	ENSG00000164318	84.7040762268682	-0.428248527832076	0.211851170201926	-2.02145934536916	0.0432322367445402	0.140338926828842	protein_coding	EGFLAM
13191	ENSG00000031081	89.3989391079715	0.282700949443574	0.196432389903732	1.43917685663816	0.150100420781145	0.340768059647353	protein_coding	ARHGAP31
13192	ENSG00000149926	86.8153705640038	-0.882885103399316	0.309658360574215	-2.85115861804001	0.00435602335554079	0.0236965286944508	protein_coding	TLCD3B
13193	ENSG00000100288	91.5485879169492	-0.0479924806675958	0.202666160587496	-0.236805594621585	0.81280761111181	0.926187961014163	protein_coding	CHKB
13194	ENSG00000253251	106.283770798796	0.331382797094317	0.241838620083746	1.37026417442989	0.170604452036648	0.368829870593092	protein_coding	SHLD3
13195	ENSG00000106003	97.6929823749427	-0.516748656059975	0.176986522044706	-2.91970625836382	0.00350361456907526	0.0198298800105105	protein_coding	LFNG
13196	ENSG00000272655	96.6241072178933	-0.0494033593101188	0.160233503331588	-0.308321033260336	0.757838062887544	0.893135807266495	transcribed_unprocessed_pseudogene
13197	ENSG00000167874	113.24344587491	-0.789292815161896	0.471951948820325	-1.67240079659547	0.0944453151385032	0.246729234121516	protein_coding	TMEM88
13198	ENSG00000176125	95.7541379248276	0.634785922242558	0.206526475901008	3.07362975847621	0.00211471700191616	0.0131447870387182	protein_coding	UFSP1
13199	ENSG00000223547	128.138765240551	-0.421639565953682	0.522001642141096	-0.80773609106715	0.419242522391792	0.648926788302198	protein_coding	ZNF844
13200	ENSG00000197208	94.2363854922145	0.105979787166574	0.166957993070005	0.634769172878931	0.525578971503419	0.732362932959737	protein_coding	SLC22A4
13201	ENSG00000240184	85.0677922557176	-0.187537612467495	0.360816588867302	-0.519758842175813	0.603231669023991	0.794589164579139	protein_coding	PCDHGC3
13202	ENSG00000148225	93.3097756813553	-0.484319633710676	0.196673343361698	-2.46255860317569	0.0137949626882638	0.059330573898064	protein_coding	WDR31
13203	ENSG00000161664	93.8551717948029	0.104464554196893	0.205387144367541	0.508622652691219	0.611016747633855	0.800195019915445	protein_coding	ASB16
13204	ENSG00000255135	96.3631641636177	-0.557397619370104	0.181264106690512	-3.07505787851202	0.00210461707077138	0.0130891777347974	lncRNA	EMSY-DT
13205	ENSG00000253982	91.5344308455158	0.315362522938647	0.244610356209506	1.28924436326213	0.197313146458052	0.404445527782275	lncRNA	CLN8-AS1
13206	ENSG00000088543	93.3934386945683	0.192108804826296	0.253769580318411	0.757020619198142	0.44903750945739	0.670135314909651	protein_coding	C3orf18
13207	ENSG00000184163	95.3941573446125	0.531042984580899	0.399468688948424	1.32937323818504	0.183724862507597	0.386847552815688	protein_coding	C1QTNF12
13208	ENSG00000161835	105.030281197174	-1.6132806956627	0.753509928110803	-2.14102115377234	0.0322723322100517	0.113811773914945	protein_coding	TAMALIN
13209	ENSG00000030419	87.2604225418575	-0.26578138581118	0.179389444410122	-1.48158876730532	0.138449749643756	0.322454770079279	protein_coding	IKZF2
13210	ENSG00000100027	86.8444065622958	-0.958307346807578	0.620165586609239	-1.54524431458239	0.122287179135627	0.296235374731461	protein_coding	YPEL1
13211	ENSG00000144182	100.568187608271	0.158688851186371	0.214421699817818	0.740078319130948	0.459252473336625	0.678885373015168	protein_coding	LIPT1
13212	ENSG00000279641	103.360589203133	1.24114439982348	0.378999533413717	3.27479136621692	0.0010574003445997	0.00744222692094719	TEC
13213	ENSG00000181856	110.756525678826	-0.659787739416429	0.290628510921757	-2.27020995746029	0.0231948471373045	0.0884848706122458	protein_coding	SLC2A4
13214	ENSG00000188305	102.971200369874	0.468900471211387	0.426888717092339	1.09841383113895	0.272023825543746	0.498217550044795	protein_coding	PEAK3
13215	ENSG00000258704	118.46487480876	0.0790464609204507	0.261956024050019	0.30175469797693	0.762839067674343	0.896360456963105	transcribed_unitary_pseudogene	SRP54-AS1
13216	ENSG00000245556	94.6929017009046	0.272798046688473	0.195134910647864	1.3979971384042	0.162113926508612	0.35818548736201	lncRNA	SCAMP1-AS1
13217	ENSG00000275074	91.1756500449802	-0.429179086002451	0.158286298248996	-2.71141021522483	0.00669976827911394	0.0335207581010625	protein_coding	NUDT18
13218	ENSG00000167578	95.6547985788861	-0.1722951567477	0.413691276487649	-0.416482450900423	0.677057006266186	0.848395058350479	protein_coding	RAB4B
13219	ENSG00000250565	92.8528073474975	-0.153985010264894	0.180080670815841	-0.855089052963194	0.39250184946076	0.623293237219943	protein_coding	ATP6V1E2
13220	ENSG00000151773	90.5903008265436	-0.224515089525091	0.199340443326169	-1.12628970709034	0.260042913085414	0.483987011221313	protein_coding	CCDC122
13221	ENSG00000261116	82.8027352917604	0.0321495733179121	0.311260008115072	0.103288480626225	0.917734017848024	0.981196186313505	lncRNA
13222	ENSG00000179148	100.987051517926	1.04368822358626	0.247591212601271	4.21536860141743	2.49370552772105e-05	0.000304186177961213	protein_coding	ALOXE3
13223	ENSG00000188573	99.5031864634198	-1.24459648120942	0.984741709964387	-1.26388114631037	0.206272689822089	0.416504508147923	protein_coding	FBLL1
13224	ENSG00000078401	123.133318554007	-0.0256735398767936	0.263153646673683	-0.0975610264243437	0.922280873224118	0.983662489804026	protein_coding	EDN1
13225	ENSG00000099994	102.361723079773	-0.0540362962623476	0.202565180967746	-0.266760042393227	0.789653921230025	0.912406375861029	protein_coding	SUSD2
13226	ENSG00000274070	98.4405420430234	-0.209831681596551	0.254569981808137	-0.824259325888218	0.409792224373153	0.640105176935454	protein_coding	CASTOR2
13227	ENSG00000110031	99.7161774369968	-0.46261045472234	0.220986352259571	-2.09338925228721	0.0363144210609632	0.124043772674428	protein_coding	LPXN
13228	ENSG00000282508	94.129855377674	-0.110683186175187	0.362131869295645	-0.305643318248871	0.759876234569823	0.894437666505465	lncRNA	LINC01002
13229	ENSG00000282855	114.661725742139	0.856111794246638	0.298773336843059	2.86542234087087	0.00416453405756948	0.0229181928222126	processed_pseudogene
13230	ENSG00000204653	98.4447861536304	-0.894723523604528	0.737230699528281	-1.21362759876524	0.224889963127231	0.440193653953409	protein_coding	ASPDH
13231	ENSG00000265194	94.1127195239276	0.668710676169194	0.183119638628627	3.65176930872698	0.000260439789627369	0.00231175193623258	lncRNA
13232	ENSG00000159231	84.6148191686455	0.13310580101481	0.186264914044199	0.714604796602891	0.474853280012566	0.692294160909947	protein_coding	CBR3
13233	ENSG00000196604	124.025511310979	0.0467995047689684	0.308182048774133	0.151856686510861	0.879299971159399	0.959986910516542	protein_coding	POTEF
13234	ENSG00000157152	82.6312938715959	0.726705323995416	0.265783580875078	2.73419946259577	0.00625321512902099	0.0317418116952577	protein_coding	SYN2
13235	ENSG00000274943	113.036637190245	0.863384949465831	0.297632637365177	2.90084097331876	0.00372162695869234	0.0208854385604515	lncRNA
13236	ENSG00000196632	88.2332379434425	-0.477937002201436	0.447064636175888	-1.0690557103546	0.28504456698382	0.513178298201675	protein_coding	WNK3
13237	ENSG00000206567	90.6796209570051	-0.234526672473667	0.239736490221263	-0.978268565862513	0.327941512496254	0.55902444212646	lncRNA
13238	ENSG00000228506	93.3344699840012	-0.850139111845385	0.207479560860491	-4.09745956815966	4.17709097802485e-05	0.0004773166661843	lncRNA	PNISR-AS1
13239	ENSG00000149970	82.1612466150325	-0.635209023281545	1.67459235831498	-0.379321582430191	0.70444907465735	0.864952794187438	protein_coding	CNKSR2
13240	ENSG00000119917	90.37490750282	0.805957147752245	0.21531220083376	3.74320240391075	0.000181689758171354	0.00171535492009546	protein_coding	IFIT3
13241	ENSG00000166415	93.5164135134141	-0.402204260434142	0.197409303492854	-2.03741289451792	0.0416086827694485	0.136546218181972	protein_coding	WDR72
13242	ENSG00000166405	83.4087965991779	-0.594449361283213	0.240920435891992	-2.46740945442134	0.0136094635982916	0.0587615558577268	protein_coding	RIC3
13243	ENSG00000149256	81.404736785742	2.18309826971966	1.56654915925123	1.39357150513114	0.163447038251111	0.359636056273671	protein_coding	TENM4
13244	ENSG00000256663	89.1346862659318	0.151480287480734	0.180340504871072	0.839968190113633	0.400926222168715	0.630815547628437	processed_pseudogene
13245	ENSG00000258682	98.782288046409	-0.176732386350012	0.202522514314341	-0.872655501776461	0.382850878823022	0.613486881292443	lncRNA
13246	ENSG00000279716	92.4127929835359	-0.47941615295602	0.235149409953282	-2.03877251085286	0.0414727370356159	0.136275397534151	TEC
13247	ENSG00000224975	91.9960635823927	-0.0582305298590363	0.204582426631572	-0.284631142653823	0.775926749326571	0.903965388319035	lncRNA	INE1
13248	ENSG00000198156	111.379817326487	-0.8322934309805	0.341840734776361	-2.43474035218478	0.0149024789497566	0.0629099764242059	protein_coding	NPIPB6
13249	ENSG00000100100	92.7712594661784	-0.87137932796931	0.274317342296812	-3.17653751189553	0.00149044512767238	0.0098617372623993	protein_coding	PIK3IP1
13250	ENSG00000119686	112.108099529412	-0.0711342205170333	0.193050672108822	-0.368474347900406	0.712519569114396	0.867280477055496	protein_coding	FLVCR2
13251	ENSG00000281183	93.9256122507489	-0.0947260758849442	0.165803161106182	-0.571316464975482	0.567785142711155	0.766114311515642	lncRNA	NPTN-IT1
13252	ENSG00000285230	103.248122522177	-0.573149245200049	0.23517436383912	-2.43712467568163	0.0148045740179927	0.0625365084341936	lncRNA	RALY-AS1
13253	ENSG00000274276	87.162979988831	-0.183887073690496	0.197161123715151	-0.932674100377759	0.35098826119753	0.581509840629156	artifact
13254	ENSG00000109944	82.4362638898545	0.0932437520314913	0.223333790969493	0.417508481930656	0.676306521561442	0.848226512541816	protein_coding	JHY
13255	ENSG00000225783	86.7029939588316	1.77097662376117	0.288468345282227	6.13924076150716	8.29168172331544e-10	2.91278282163747e-08	lncRNA	MIAT
13256	ENSG00000205869	103.316677641024	0.53205744182074	0.800465125202555	0.66468534989092	0.50625176603784	0.718575375794573	protein_coding	KRTAP5-1
13257	ENSG00000008516	100.006753940239	0.0416798479599892	0.298451557510333	0.139653645327504	0.888933653050198	0.96551228141577	protein_coding	MMP25
13258	ENSG00000271781	88.3815166509268	-0.593802237398988	0.223010853655515	-2.66266070760948	0.00775255401561547	0.0377249220490657	lncRNA
13259	ENSG00000233930	104.698991876251	-0.887764991316853	0.600014521437134	-1.47957250966278	0.138987367366814	0.323328164894626	lncRNA	KRTAP5-AS1
13260	ENSG00000163637	83.5665987708992	1.00786344356179	0.458780998704043	2.19682908927962	0.0280326547175123	0.102120423918706	protein_coding	PRICKLE2
13261	ENSG00000214827	93.0825403689386	-0.602026707381232	0.185794234118965	-3.24028735464283	0.00119409298268431	0.00821527708467547	protein_coding	MTCP1
13262	ENSG00000264230	91.1309784440135	0.119198718546384	0.141270914652899	0.843759798959703	0.398803644127845	0.628814019802285	protein_coding	ANXA8L1
13263	ENSG00000241484	81.6673747815466	0	1.67286518383857	0	1	1	protein_coding	ARHGAP8
13264	ENSG00000259605	91.7072250214734	0.0903892887852268	0.297956885243437	0.303363651796054	0.761612742924388	0.895726142645546	lncRNA
13265	ENSG00000260160	109.425237754646	-0.187701025910129	0.30751528668778	-0.610379496680768	0.541610446923771	0.744887633408407	lncRNA
13266	ENSG00000198692	125.779657858142	0	1.6731088802797	0	1	1	protein_coding	EIF1AY
13267	ENSG00000076344	88.1195553872494	-0.276532939507368	0.260131541609863	-1.06305040056274	0.287759095656467	0.516288945942747	protein_coding	RGS11
13268	ENSG00000245970	101.251086847381	-0.133255270854028	0.185956832714645	-0.716592495735348	0.473625576193693	0.690909562102656	lncRNA	RPL30-AS1
