## Supplementary material for "Transcriptomics Unveil Canonical and Non-Canonical Heat Shock-Induced Pathways in Human Cell Lines": DEG files: HeLa8RvsHeLaControl_DEG_Results_2021.csv (part 3 of 3)

	ensembl_gene_id	baseMean	log2FoldChange	lfcSE	stat	pvalue	padj	gene_biotype	hgnc_symbol
13269	ENSG00000149634	104.726019252682	-0.0811461293428852	0.22294479186971	-0.363974097185043	0.715877352118023	0.869132893213815	protein_coding	SPATA25
13270	ENSG00000104953	84.0257960195846	-0.695148118725577	0.244459896232363	-2.84360800867242	0.00446058880799164	0.024179358579416	protein_coding	TLE6
13271	ENSG00000224536	87.5499856623451	0.0349846027991903	0.206840627801193	0.169137964678855	0.865688123601998	0.953049415649667	lncRNA	CSRP1-AS1
13272	ENSG00000183114	116.960098735814	-1.38402332532547	0.519501266309943	-2.66413850182944	0.00771857760977891	0.0375871855535719	protein_coding	FAM43B
13273	ENSG00000134398	109.895935263574	0.74408316497382	0.664962206675433	1.11898564685949	0.26314626235764	0.487713346591282	protein_coding	ERN2
13274	ENSG00000233622	88.9119538861855	-0.674459054860987	0.310879758825299	-2.16951742824789	0.0300434226634729	0.107433299998579	transcribed_unitary_pseudogene	CYP2T1P
13275	ENSG00000004838	95.2663086921218	-0.375295761152882	0.311234715938402	-1.2058287264688	0.227883536716149	0.443911860539551	protein_coding	ZMYND10
13276	ENSG00000224259	90.456853314947	0.204445313481183	0.133965403711738	1.52610530642002	0.126983640765989	0.303769490028515	lncRNA	LINC01133
13277	ENSG00000232573	100.397464559488	0.0941622170909911	0.230774475166334	0.408027001353257	0.683253851599888	0.852320492588028	processed_pseudogene	RPL3P4
13278	ENSG00000278023	80.8165826714829	-1.0275113527448	0.352836087610007	-2.91214926371284	0.00358951063273098	0.0202641226321948	protein_coding	RDM1
13279	ENSG00000186648	90.8866473867375	-1.20617312423874	0.238461284591334	-5.05815074470405	4.23341732071077e-07	8.12950535758114e-06	protein_coding	CARMIL3
13280	ENSG00000102984	92.914000343278	-0.592435467357357	0.230100887793926	-2.57467701683938	0.0100333730346959	0.0464008480122403	protein_coding	ZNF821
13281	ENSG00000273253	84.0966000320877	0.145062550620658	0.371608457360753	0.390363964402008	0.696267430603531	0.860548962867577	lncRNA	TRABD-AS1
13282	ENSG00000214654	90.3607427877112	-0.108602035637354	0.16850966629082	-0.644485494677347	0.519260660721656	0.727946112749678	protein_coding	B3GALT9
13283	ENSG00000176024	95.4434877514427	-0.412756855228588	0.204090411436239	-2.0224215940568	0.0431328160721979	0.140136025960515	protein_coding	ZNF613
13284	ENSG00000211454	105.353823785636	0.241148931005974	0.270612621765029	0.891122259682925	0.372863584316099	0.603422321907618	protein_coding	AKR7L
13285	ENSG00000226314	92.2112973227649	-0.0851084166799177	0.187875363564218	-0.453004667910206	0.650545380264373	0.828887779288467	protein_coding	ZKSCAN8P1
13286	ENSG00000203778	84.9798691645088	-0.529172096790765	0.223857141529935	-2.36388302456726	0.0180845216937497	0.0730991146242785	protein_coding	FAM229B
13287	ENSG00000220201	101.444974502535	-0.286197476009047	0.355732825160436	-0.804529286494635	0.421091362589671	0.65054852854471	protein_coding	ZGLP1
13288	ENSG00000124466	96.9422959382712	0.217496852001315	0.227030610963582	0.958006724635927	0.338059367639254	0.567987452002431	protein_coding	LYPD3
13289	ENSG00000247498	102.791905563464	0.127499225439057	0.209298801796069	0.609173221943651	0.542409627693368	0.745339324978664	lncRNA	GPRC5D-AS1
13290	ENSG00000215067	96.815263328813	-0.227069630337163	0.16573417087668	-1.37008336383522	0.170660880325876	0.368871647300728	lncRNA	ALOX12-AS1
13291	ENSG00000262692	89.7128527465626	0.109238132822029	0.202774061479145	0.538718473285913	0.590081125021682	0.783896773488748	lncRNA
13292	ENSG00000238018	114.379271505686	0.286433973559145	0.30959065856698	0.925202248946974	0.354860713900189	0.585437734357573	lncRNA	SPTBN1-AS2
13293	ENSG00000158445	105.823722630852	0.430020201909271	0.409427479490685	1.05029638568521	0.293581866403589	0.522399163209465	protein_coding	KCNB1
13294	ENSG00000270977	80.5987964127614	-0.985357842377664	1.21890202574947	-0.808397903655787	0.418861558376722	0.648681229174406	transcribed_processed_pseudogene
13295	ENSG00000155099	92.03689070942	-0.129420834800849	0.233171885675337	-0.555044766336244	0.578864040849949	0.774636810083426	protein_coding	PIP4P2
13296	ENSG00000189350	88.5417902231202	0.197812704219852	0.243309796347035	0.813007561511049	0.41621372286059	0.645833562501294	protein_coding	TOGARAM2
13297	ENSG00000241489	84.3272210758847	0.149860945554204	0.353614536138001	0.423797469388305	0.671713523839991	0.844654692291331	protein_coding
13298	ENSG00000274561	90.6501940554836	-0.283337349984318	0.271854812874723	-1.04223775547018	0.297301462572359	0.526755033000019	lncRNA
13299	ENSG00000092068	81.0901702478155	0.188336523108347	0.565152051878839	0.333249295445756	0.738946110230392	0.882727925174858	protein_coding	SLC7A8
13300	ENSG00000111087	84.8558007084127	-1.39256626135055	0.35953049638409	-3.87329107087165	0.000107375459503664	0.0010898143243039	protein_coding	GLI1
13301	ENSG00000264575	108.060777292057	-0.0240203096496156	0.300693230696311	-0.0798831074247734	0.936330225210873	0.990848574584479	lncRNA	LINC00526
13302	ENSG00000168026	90.2500259023141	-0.277245720187985	0.18347588592044	-1.5110744324636	0.130769487978943	0.310120644260443	protein_coding	TTC21A
13303	ENSG00000224186	91.3674082919006	-0.338878406650505	0.187261156704174	-1.80965669877735	0.0703490414169967	0.200713957848467	lncRNA	PITX1-AS1
13304	ENSG00000162999	90.8866340580305	-0.571803751547172	0.193399443205712	-2.95659461097292	0.00311056784999347	0.0180365764250277	protein_coding	DUSP19
13305	ENSG00000170370	79.4549053150055	-0.558514868686308	1.56519929831374	-0.3568330686629	0.721216778584843	0.872312987931288	protein_coding	EMX2
13306	ENSG00000133519	80.313301616816	0	1.67078688957366	0	1	1	transcribed_unprocessed_pseudogene	ZDHHC8P1
13307	ENSG00000269386	106.574075153212	-0.0391884409079914	0.289387166178801	-0.135418724421865	0.892280820546599	0.967562148501747	lncRNA	RAB11B-AS1
13308	ENSG00000168016	95.311332635875	0.295323055203724	0.141000849922026	2.0944771280956	0.0362174984353637	0.123837063007796	protein_coding	TRANK1
13309	ENSG00000281195	98.2565460087869	0.00907510821712206	0.291354985408339	0.0311479421036957	0.975151555929422	1	lncRNA
13310	ENSG00000233392	119.352506042841	-2.51843885016907	1.39274738590411	-1.80825243375647	0.0705672212949392	0.201103851773479	lncRNA	UICLM
13311	ENSG00000105808	85.4997048242192	0.049996646157054	0.189532539325056	0.263789248722657	0.791942319512724	0.913530993564972	protein_coding	RASA4
13312	ENSG00000224063	116.813000779489	0.190354467532071	0.269914863639898	0.705238922247829	0.480661563039478	0.697767754548833	lncRNA	CALCRL-AS1
13313	ENSG00000104880	94.4657984218662	0.696603765192209	0.338206871573695	2.05969725556099	0.039427491956078	0.131334699708946	protein_coding	ARHGEF18
13314	ENSG00000104804	102.688915562543	1.39748571466858	0.568430676724566	2.45849805770727	0.0139519531236736	0.0598620796074078	protein_coding	TULP2
13315	ENSG00000269293	92.3447568721687	0.275417305644964	0.210162679207711	1.31049578680314	0.190028168587788	0.395375860373584	lncRNA	ZSCAN16-AS1
13316	ENSG00000268006	89.6683016124892	-0.906223997976357	0.284377551417593	-3.18669316005755	0.00143909357996544	0.00958255112205388	lncRNA	PTOV1-AS1
13317	ENSG00000237943	86.7340536585895	0.159763619059327	0.35331462701124	0.452185125792272	0.651135622691718	0.829271028890904	lncRNA	PRKCQ-AS1
13318	ENSG00000198650	120.079660119411	1.28837348776167	1.67109777303583	0.770974331095616	0.440722146541325	0.666020501335357	protein_coding	TAT
13319	ENSG00000127720	97.5126007442096	-0.243342525199328	0.220942505326725	-1.10138393171326	0.270729595748606	0.496618604008444	protein_coding	METTL25
13320	ENSG00000279519	89.0171804815064	-0.706320961200742	0.208129466475558	-3.39366151829198	0.000689648758698297	0.00519601601712703	TEC
13321	ENSG00000179978	97.8917832550834	-0.75418663697664	0.226947619663589	-3.32317491628505	0.000889990889320308	0.00640991857941018	unprocessed_pseudogene	NAIPP2
13322	ENSG00000106588	94.6753869175531	0.293679525878396	0.173452082846253	1.6931449946249	0.0904278715598589	0.239442328318702	protein_coding	PSMA2
13323	ENSG00000132718	84.6279011583611	-0.276008596580192	0.223817917821233	-1.23318364886517	0.217507254391253	0.430489422562341	protein_coding	SYT11
13324	ENSG00000253636	99.0695156004282	-0.881288478385804	0.240577676675522	-3.66321801159647	0.000249066381368836	0.00222670272516033	lncRNA
13325	ENSG00000132840	120.17357095154	-2.1050583652851	1.45404147329085	-1.44772924565957	0.14769278742331	0.337122345889489	protein_coding	BHMT2
13326	ENSG00000233175	82.4489740477661	-0.43401897258982	0.201539594611045	-2.15351714598534	0.0312780580461335	0.110935003234262	lncRNA	FMNL1-AS1
13327	ENSG00000261012	118.591747084983	1.28839092635022	1.67160984853115	0.770748585552023	0.440855967583897	0.666020501335357	lncRNA
13328	ENSG00000204618	96.3559994540728	-0.0792815221143159	0.277215452785553	-0.285992434107366	0.774883916360624	0.903517424526968	protein_coding	RNF39
13329	ENSG00000279345	94.5476770990899	-0.065455255066554	0.270088900139873	-0.242347075472766	0.80851123974682	0.923346208853031	lncRNA
13330	ENSG00000167588	112.167571154432	-0.343651422256317	0.306100930674215	-1.12267356227697	0.261576160236985	0.48561333277236	protein_coding	GPD1
13331	ENSG00000198885	123.380138489379	-0.774851816665812	0.72694157074977	-1.06590659805936	0.286465866065712	0.514711803269885	protein_coding	ITPRIPL1
13332	ENSG00000165215	85.1979352675755	-0.657459870319167	0.369696001943294	-1.77837971431461	0.0753415120845759	0.210395405165396	protein_coding	CLDN3
13333	ENSG00000272502	115.87013171815	-0.907586292826474	0.635767587381435	-1.42754413851859	0.153423112092434	0.345084947176325	lncRNA
13334	ENSG00000196605	95.3862832632783	0.0216317498838997	0.327215435822489	0.066108586318754	0.947291374914011	0.996502928498586	protein_coding	ZNF846
13335	ENSG00000215493	83.9212579002076	-0.393351231212802	0.373084935401512	-1.05432086339664	0.291736039911319	0.520372089491052	processed_pseudogene
13336	ENSG00000139508	80.4059456467942	1.10361057486031	0.389317385535784	2.83473231831532	0.00458640972637318	0.0247399849673028	protein_coding	SLC46A3
13337	ENSG00000115239	102.01422259807	0.200059905831103	0.21734873149581	0.920455824399234	0.357334607833291	0.587860665857134	protein_coding	ASB3
13338	ENSG00000261840	90.2299636001802	-0.71070518252924	0.269239717166705	-2.63967437645611	0.0082985718926894	0.0398840959493216	lncRNA
13339	ENSG00000158406	91.3477762784953	-0.973944933947517	0.221660716007741	-4.39385449749023	1.1135836331196e-05	0.000150111073744522	protein_coding	H4C8
13340	ENSG00000108018	79.7112297296601	1.73625086399058	0.418705194484523	4.14671441114581	3.37280329401065e-05	0.000396110147045562	protein_coding	SORCS1
13341	ENSG00000285043	86.9940923859762	-0.0706881767087381	0.160244766690381	-0.441126273067744	0.659121584050824	0.835158963528074	protein_coding
13342	ENSG00000260597	82.7198454515566	-0.26433265463171	0.193656007639069	-1.3649597441065	0.172265702838341	0.371130021620407	lncRNA
13343	ENSG00000123999	95.6619715806034	-0.874370270084281	0.251937260732933	-3.47058734996392	0.000519321402001414	0.00413191974229456	protein_coding	INHA
13344	ENSG00000203362	96.2071640326516	-0.205246852429287	0.225985849523283	-0.908228780086253	0.363757361516756	0.594247606526798	lncRNA	POLH-AS1
13345	ENSG00000151743	95.3188037401379	-0.250000317916559	0.239992035723624	-1.04170255968186	0.297549601897458	0.527028726802203	protein_coding	AMN1
13346	ENSG00000102935	83.6491497606533	-0.274493930982421	0.193182195647612	-1.42090698401177	0.155343802375451	0.347826669215214	protein_coding	ZNF423
13347	ENSG00000108691	85.9741012481768	-0.169272224905248	0.235247262604206	-0.719550242716498	0.471801957083575	0.689362015923922	protein_coding	CCL2
13348	ENSG00000131015	80.0943963530432	0.000817837938607312	0.213677813068968	0.00382743499131255	0.996946156169048	1	protein_coding	ULBP2
13349	ENSG00000227398	90.0132542838118	-0.0436259093982551	0.235871532063301	-0.184956230269226	0.853263366365889	0.945785628121363	lncRNA	KIF9-AS1
13350	ENSG00000277559	92.9950209437446	-0.0879481088124688	0.23239529569291	-0.378441863679911	0.705102373842224	0.864952794187438	lncRNA
13351	ENSG00000226450	92.941675708493	-0.287715860746701	0.256474182688974	-1.12181217512881	0.261942308440837	0.486111528722155	unprocessed_pseudogene	CYP2D8P
13352	ENSG00000138696	82.0304228830848	0.87254928420984	0.184574034812198	4.72736744958546	2.27449444752832e-06	3.65592345191639e-05	protein_coding	BMPR1B
13353	ENSG00000171931	97.0697271578551	2.63361475438042	0.224372101943699	11.7377103996702	8.1667504527242e-32	2.95235453184573e-29	protein_coding	FBXW10
13354	ENSG00000118160	114.274118419402	2.55266951194784	0.939338015519979	2.71751964657236	0.00657732503618704	0.0330662335510764	protein_coding	SLC8A2
13355	ENSG00000233230	94.7562060708003	-0.139571296631959	0.214966125437659	-0.649271118171757	0.516163150485938	0.726099119844947	lncRNA
13356	ENSG00000183770	88.7319011560099	0.350701875154343	0.185098295329837	1.89467911916426	0.0581349257294559	0.174904648164117	protein_coding	FOXL2
13357	ENSG00000224431	89.9847472482599	-0.441566089523847	0.311361410243994	-1.41817860208759	0.156138627484836	0.348977555112522	processed_pseudogene
13358	ENSG00000182308	90.0274016394341	0.240753986219406	0.285652750119285	0.842820473875607	0.399328855676572	0.629198481449979	protein_coding	DCAF4L1
13359	ENSG00000268230	93.0604202444356	-0.44627430773661	0.452203426302877	-0.986888382039157	0.323697360345428	0.554786192203098	lncRNA
13360	ENSG00000204959	82.0820350957324	0.0433389733947446	0.211081982721477	0.205318203079087	0.837323523004425	0.940115399395617	unprocessed_pseudogene	ARHGEF34P
13361	ENSG00000274750	98.3212427359387	0.115113959397589	0.350613650163822	0.328321385501685	0.742668676274236	0.884591223288842	protein_coding	H3C6
13362	ENSG00000177679	89.0036710125546	2.43850819501907	0.356691382228429	6.83646512507395	8.11711069217852e-12	4.12768572615308e-10	protein_coding	SRRM3
13363	ENSG00000170955	87.4390004986613	-0.0814219429166003	0.188154560107916	-0.43273967354233	0.665203904050292	0.839388793820648	protein_coding	CAVIN3
13364	ENSG00000257027	89.1438318908621	-0.195819775775556	0.235970439323959	-0.829848757058588	0.406624300113183	0.637290682773488	lncRNA
13365	ENSG00000185519	81.7722005388865	0.496066269452099	0.207421846439878	2.39158159068788	0.0167759547753655	0.0688565065908708	protein_coding	FAM131C
13366	ENSG00000246575	107.67465996056	-0.0308804297285815	0.349047219405142	-0.0884706366697579	0.92950262134873	0.986985346877265	unprocessed_pseudogene
13367	ENSG00000234500	100.894049155808	-0.166656565623949	0.243901231846255	-0.683295300980695	0.494420262855246	0.710003935521119	unprocessed_pseudogene
13368	ENSG00000245149	92.6458142471851	-0.277665959888221	0.251504934610183	-1.10401794031829	0.269585355472052	0.495165415505848	lncRNA	RNF139-DT
13369	ENSG00000100593	103.889322050761	-2.44865995526604	0.397120332751849	-6.16604024855142	7.00212688171771e-10	2.52216102878973e-08	protein_coding	ISM2
13370	ENSG00000103154	82.0869954500798	1.154567873824	0.388774070115148	2.96976563658692	0.0029802702156885	0.0174130804286026	protein_coding	NECAB2
13371	ENSG00000186765	86.0313995504307	-0.141659553407798	0.325608904980024	-0.435060439813488	0.663518557423235	0.838252582322887	protein_coding	FSCN2
13372	ENSG00000261770	101.653178709639	1.32500113394092	0.223969797253876	5.91598130724295	3.29902679525567e-09	1.03298503574911e-07	lncRNA
13373	ENSG00000219200	92.4516953852764	0.253555487884176	0.203242524800249	1.2475513583261	0.212195401079638	0.424070877441596	protein_coding	RNASEK
13374	ENSG00000143469	77.6253639787052	-0.635200020960322	1.67130598296848	-0.38006207566619	0.703899336446535	0.864952794187438	protein_coding	SYT14
13375	ENSG00000237298	89.2870162247853	0.196796361946619	0.209035089226686	0.941451326065193	0.346473621562907	0.576672946386679	lncRNA	TTN-AS1
13376	ENSG00000163611	87.5691582578155	0.22990569535191	0.205899745199291	1.11659048013577	0.264169463892373	0.488739318002423	protein_coding	SPICE1
13377	ENSG00000258525	91.0935573633191	-0.173192817445785	0.434234205215352	-0.398846556456539	0.690006270235569	0.856454886474931	lncRNA
13378	ENSG00000141497	100.669925032155	-0.666108226020203	0.806684661613204	-0.825735578866869	0.408954104945553	0.639047034630025	protein_coding	ZMYND15
13379	ENSG00000187193	85.4088939912301	-0.0113125152717978	0.202613707492724	-0.0558329217296615	0.955474908092213	1	protein_coding	MT1X
13380	ENSG00000198074	117.625770511061	0.584989604127105	0.444079109894829	1.31730944125169	0.187734921813518	0.392630004251411	protein_coding	AKR1B10
13381	ENSG00000196345	91.554368521947	-0.414215072835079	0.17495438290417	-2.36756042323307	0.0179057959457465	0.0724945918935609	protein_coding	ZKSCAN7
13382	ENSG00000105784	88.3380814724541	-0.362970721929587	0.283658058216137	-1.27960659468739	0.200683529373591	0.408454357102581	protein_coding	RUNDC3B
13383	ENSG00000139155	86.3162476459719	-0.91192464524004	0.169402455778625	-5.38318432899074	7.31795298585563e-08	1.71381459620456e-06	protein_coding	SLCO1C1
13384	ENSG00000230606	88.3209793865541	-0.493277434035968	0.274090581971799	-1.79968764518411	0.0719099730170349	0.203644209300342	lncRNA	LINC02969
13385	ENSG00000227946	96.4950454749442	-0.284056751397331	0.251303625088328	-1.13033288436444	0.258335983008874	0.481892705710239	lncRNA	INO80D-AS1
13386	ENSG00000141040	79.1751270259337	-0.121230528672811	0.25351119340216	-0.478205822180387	0.632503719011919	0.815621729367273	protein_coding	ZNF287
13387	ENSG00000239653	99.0249496409406	-0.788436980420266	0.209962140328229	-3.75513880353725	0.000173245439659074	0.00164579028989077	lncRNA	PSMD6-AS2
13388	ENSG00000261098	96.3570398967124	-0.353036034576913	0.336098021504542	-1.05039605111791	0.293536060455123	0.522399155282328	lncRNA
13389	ENSG00000165633	77.0945207908202	0	1.67291090276295	0	1	1	protein_coding	VSTM4
13390	ENSG00000172575	83.2748779843808	0.592687541579388	0.234293108798794	2.52968405523347	0.0114165277889549	0.051205689606991	protein_coding	RASGRP1
13391	ENSG00000261468	117.285417118968	0.221300057550966	0.332893541836024	0.664777262816271	0.506192967531181	0.718575375794573	lncRNA
13392	ENSG00000125820	77.3799078870803	0	1.67543121729938	0	1	1	protein_coding	NKX2-2
13393	ENSG00000105717	81.3782106987588	0.445103352533803	0.251159277603775	1.77219554372183	0.0763621031038755	0.212260968985997	protein_coding	PBX4
13394	ENSG00000111432	82.9003026916809	-0.0486951405440202	0.164183432125972	-0.296589856317891	0.766779656086014	0.898631829384006	protein_coding	FZD10
13395	ENSG00000210184	93.0372314672751	-0.44956695058898	0.257259428830739	-1.74752370644797	0.0805465364113485	0.220350410493512	Mt_tRNA	MT-TS2
13396	ENSG00000158258	77.8231104733269	2.53929563288917	1.35343468651384	1.87618631190091	0.060629700989089	0.179925424591949	protein_coding	CLSTN2
13397	ENSG00000077264	80.9148468835807	-0.983392562505025	0.199607484145607	-4.92663171781512	8.36592235032462e-07	1.49855526208563e-05	protein_coding	PAK3
13398	ENSG00000266235	86.0189069128966	0.16799724712118	0.226038178380593	0.743225097303314	0.457345411102697	0.677064548921455	miRNA	MIR3176
13399	ENSG00000262691	88.2480370991209	-0.264716760184123	0.235593727232712	-1.12361548540995	0.261176183848036	0.485097250205558	lncRNA
13400	ENSG00000272872	105.972241219575	0.317528635173672	0.179118803593674	1.77272641846122	0.0762740512573986	0.212135537998441	lncRNA
13401	ENSG00000261051	99.7259033946619	-0.186195812523306	0.242261663359311	-0.768573161520607	0.442146743134012	0.666146839625191	lncRNA
13402	ENSG00000110900	77.5357279970418	-0.432299049781258	0.426181605060483	-1.01435407968842	0.310413827583992	0.541209938078965	protein_coding	TSPAN11
13403	ENSG00000283294	90.8520981172755	0.753243178030537	1.12701952640416	0.668349713898759	0.503910386468362	0.716940981334557	lncRNA
13404	ENSG00000159307	81.0743602505002	-1.08106052493676	0.319948415966517	-3.37885881282155	0.0007278737871698	0.00543663204744446	protein_coding	SCUBE1
13405	ENSG00000260230	78.9584977772187	-0.635211387646677	1.67036081576018	-0.380283937250762	0.70373465770044	0.864952794187438	protein_coding	FRRS1L
13406	ENSG00000164116	77.1741130729919	-1.14071963270799	1.45091817196005	-0.786205352412802	0.431747190878623	0.660188371624984	protein_coding	GUCY1A1
13407	ENSG00000204427	94.4333036031982	-0.0467225038544095	0.243520457772574	-0.191862746488609	0.847849719254387	0.943377712737021	protein_coding	ABHD16A
13408	ENSG00000141642	85.6536273553925	-0.265169039636373	0.190592426304044	-1.39128844088149	0.164137977584946	0.360206548309451	protein_coding	ELAC1
13409	ENSG00000229950	78.1438650832522	-0.211638604749217	0.251804607250301	-0.840487420227553	0.400635151983008	0.630514872019244	lncRNA	TFAP2A-AS1
13410	ENSG00000122787	117.949367797717	2.18099578957484	1.57012463196938	1.3890590244669	0.164814802397836	0.361106471748549	protein_coding	AKR1D1
13411	ENSG00000184012	104.477763089325	0	1.67613163068717	0	1	1	protein_coding	TMPRSS2
13412	ENSG00000177173	114.349393618839	1.36733706276093	0.261331025139465	5.23220334069105	1.6750134141414e-07	3.64379559227281e-06	processed_pseudogene	NAP1L4P1
13413	ENSG00000167550	94.0011329733729	-0.273364953382626	0.225990155038036	-1.20963213347332	0.226420082162864	0.442144028053843	protein_coding	RHEBL1
13414	ENSG00000075043	80.5539484877512	3.16910734824755	0.57250446055062	5.5355155577296	3.10314186086975e-08	7.88999611504772e-07	protein_coding	KCNQ2
13415	ENSG00000157306	97.2862845119519	-0.174637277755045	0.257826750399456	-0.677343516467845	0.498188026765657	0.712435730732588	lncRNA	ZFHX2-AS1
13416	ENSG00000048052	79.6190725845739	0.0142304030016914	0.277338990984648	0.0513105025411994	0.959078099312239	1	protein_coding	HDAC9
13417	ENSG00000181773	106.600762301137	1.93298030754078	0.26282447483862	7.354643469668	1.9143739145013e-13	1.17843642544982e-11	protein_coding	GPR3
13418	ENSG00000214455	89.6788771567425	-0.116554830159124	0.29184094508866	-0.399377921846146	0.689614759377975	0.856172979126586	processed_pseudogene	RCN1P2
13419	ENSG00000251669	91.2981581216425	0.303357780407021	0.176861665481681	1.71522630175866	0.0863037444387287	0.23135733459286	transcribed_unprocessed_pseudogene	FAM86EP
13420	ENSG00000165698	81.8981741162164	-0.258803178549736	0.173652058740138	-1.49035479583357	0.136130971687127	0.318696822095273	protein_coding	SPACA9
13421	ENSG00000184047	89.7157016458655	-0.315090330166612	0.206981213134127	-1.52231366990022	0.12793050447333	0.305329310487113	protein_coding	DIABLO
13422	ENSG00000080854	77.0086093470844	0	1.67431564437978	0	1	1	protein_coding	IGSF9B
13423	ENSG00000215458	87.017325297794	0.317750885235577	0.270901595132058	1.17293840621603	0.240820506631811	0.460362862547861	lncRNA	AATBC
13424	ENSG00000182912	110.013733216469	2.37641890101241	0.555557569597485	4.27753851456686	1.88971270431083e-05	0.000239014998090409	lncRNA	TSPEAR-AS2
13425	ENSG00000148219	87.3927735632484	-0.333634543244762	0.277589529452732	-1.20189887530169	0.22940271025892	0.445605127791921	protein_coding	ASTN2
13426	ENSG00000154721	81.3972344351442	-0.987050492668275	0.47049164831742	-2.09791288792943	0.0359128413162645	0.123070497051239	protein_coding	JAM2
13427	ENSG00000284428	91.6114079442967	0.537206161664211	0.362313940246196	1.48270905971538	0.138151726537983	0.322100232030338	lncRNA
13428	ENSG00000283399	116.679814997527	-0.668375436406801	0.904971259188914	-0.73855984885734	0.460174312677739	0.679412330806525	unprocessed_pseudogene
13429	ENSG00000124140	98.7068562654859	-1.12961836095201	0.534650671850578	-2.11281575134298	0.0346165409667472	0.119927151772732	protein_coding	SLC12A5
13430	ENSG00000119514	77.5337256335708	-0.782755577699831	0.266075071254468	-2.94185988190988	0.00326247509675623	0.0187262679990774	protein_coding	GALNT12
13431	ENSG00000167984	86.0843780819907	0.198399736088446	0.256770781565777	0.772672555960665	0.439716192492761	0.666020501335357	protein_coding	NLRC3
13432	ENSG00000272054	93.5232983879749	-0.0527044391349801	0.247493603804891	-0.212952732210927	0.831363831209204	0.93630231674621	lncRNA
13433	ENSG00000161509	86.2814555975303	0.428252868294453	0.30990757271382	1.38187287436799	0.167010738121597	0.364228858843009	protein_coding	GRIN2C
13434	ENSG00000135835	88.5539833754145	-0.371433454603616	0.297417270706154	-1.24886309971753	0.211715150079607	0.423536807428597	protein_coding	KIAA1614
13435	ENSG00000269743	85.425242545442	-0.0162323674909002	0.195899214599544	-0.0828608094426633	0.933962216369626	0.989817746819321	protein_coding	SLC25A53
13436	ENSG00000116819	90.0722976878619	0.383800259110465	0.283128721794443	1.35556808464353	0.175236632193959	0.375374914664133	protein_coding	TFAP2E
13437	ENSG00000172361	95.3732443156535	0.425179779996039	0.390266848729067	1.08945912618678	0.275951470042462	0.503232420329659	protein_coding	CFAP53
13438	ENSG00000240970	100.656924034306	0.795009979658936	0.227932301894649	3.48792151463637	0.000486790949758772	0.00389491527326103	processed_pseudogene	RPL23AP64
13439	ENSG00000134668	86.0126315097683	1.05322580430809	0.204073184741944	5.1610200803203	2.45607830783714e-07	5.07104932447827e-06	protein_coding	SPOCD1
13440	ENSG00000164296	83.3093228621495	-0.069407828187267	0.231239459108198	-0.300155641493655	0.764058438855664	0.897023349738471	protein_coding	TIGD6
13441	ENSG00000198892	80.1393913097985	-0.146653350111237	0.228966981465766	-0.640499993372031	0.521847593447221	0.729921057532435	protein_coding	SHISA4
13442	ENSG00000203644	100.451459164418	0.401525572191869	0.258497557386179	1.5533050921329	0.120350264317612	0.293178670108684	lncRNA
13443	ENSG00000130173	111.526180796035	-1.80828147852218	0.63141398200275	-2.86386036746698	0.00418512455416835	0.023012398094726	protein_coding	ANGPTL8
13444	ENSG00000188452	76.3365842140703	-0.407917937889875	0.250237324861571	-1.63012427548741	0.103075234058143	0.263424791616716	protein_coding	CERKL
13445	ENSG00000251003	86.2953923430216	0.427456028446093	0.225934490084009	1.89194676867242	0.0584980735619183	0.17532668022786	lncRNA	ZFPM2-AS1
13446	ENSG00000187642	85.9559076440166	-0.00956462302964505	0.186953419194207	-0.0511604605621539	0.959197658461807	1	protein_coding	PERM1
13447	ENSG00000249715	95.0961698670174	-0.258897743762727	0.567548145982031	-0.456168777214054	0.648268615738244	0.827331276210813	protein_coding	FER1L5
13448	ENSG00000276334	87.9053384679038	-0.1002942307288	0.244654163606299	-0.409942873035243	0.681847854281599	0.851491270936578	lncRNA
13449	ENSG00000171124	102.926637813236	3.56837810726175	0.913634908006021	3.9056937032426	9.39554608241768e-05	0.000972977306024536	protein_coding	FUT3
13450	ENSG00000168517	88.8816673460719	-0.149414945707056	0.16693791423309	-0.895033021069336	0.37076943636334	0.60106063621788	protein_coding	HEXIM2
13451	ENSG00000247708	88.9430364200575	-0.0542531811832684	0.218856873766652	-0.247893430302371	0.804216863152981	0.920513723451195	lncRNA	STX18-AS1
13452	ENSG00000236383	107.764840491282	0.339115957125399	0.292996843257298	1.15740481486212	0.247107007812382	0.468194076265828	protein_coding	CCDC200
13453	ENSG00000237017	88.606847239404	0.528473293976883	0.234582166783753	2.25282808673197	0.0242699905384435	0.0911867388276403	lncRNA	PRPF31-AS1
13454	ENSG00000207554	93.9453289086757	-0.281571335559099	0.24299458550765	-1.15875559519508	0.246555822252639	0.467558056223208	miRNA	MIR647
13455	ENSG00000118777	108.425265878298	-0.232847365852676	0.449049600063578	-0.51853373395658	0.604085929905308	0.795380474426014	protein_coding	ABCG2
13456	ENSG00000189369	75.0895331901988	0	1.67305496707501	0	1	1	protein_coding	GSPT2
13457	ENSG00000226803	92.4057647197805	-0.367366806049735	0.263466460963528	-1.39435890513817	0.16320925119223	0.359407414049741	lncRNA	ZNF451-AS1
13458	ENSG00000099256	79.520684594726	-0.305528553996843	0.185012342266858	-1.6513955245005	0.0986578381057945	0.255119494740215	protein_coding	PRTFDC1
13459	ENSG00000117151	87.6011760612108	-0.131375824574522	0.225138232550156	-0.583534049665483	0.559533842249589	0.759866907004206	protein_coding	CTBS
13460	ENSG00000066405	80.2660447941735	-0.446994455271893	0.21209913807382	-2.10747888620047	0.0350760899783601	0.120995471380939	protein_coding	CLDN18
13461	ENSG00000126759	93.8360653442294	0.721089049970612	0.303369348731884	2.37693442987844	0.0174571910428997	0.0710460142112604	protein_coding	CFP
13462	ENSG00000274253	77.0749083316789	0	1.67293974491947	0	1	1	lncRNA
13463	ENSG00000258674	85.808163552576	0.667808198822391	0.298070315328916	2.24043846192961	0.025062471665416	0.093387766889705	protein_coding
13464	ENSG00000109205	113.251501382049	0	1.68204817583333	0	1	1	protein_coding	ODAM
13465	ENSG00000280195	83.5447871354462	-0.175524923760575	0.326757784382413	-0.537171361019982	0.591149251702592	0.784610727056794	lncRNA
13466	ENSG00000237499	92.2690819697719	0.454068875829833	0.212503548831957	2.13675902508762	0.0326175964205802	0.114663307926166	lncRNA	WAKMAR2
13467	ENSG00000182580	76.7326690537346	-1.26275908030646	0.529827004704173	-2.38334224019313	0.0171562361883854	0.0700590355583625	protein_coding	EPHB3
13468	ENSG00000007264	77.4447084395075	0.151675986444151	0.214688381617952	0.706493687739774	0.479881176805202	0.696971463559277	protein_coding	MATK
13469	ENSG00000221818	74.4933774646542	0	1.67254265428828	0	1	1	protein_coding	EBF2
13470	ENSG00000160401	85.6998565844672	0.526982636304096	0.249318029272492	2.11369646167118	0.0345412009182089	0.119726950964899	protein_coding	CFAP157
13471	ENSG00000273203	75.2114588550054	-0.610595947603091	0.353559418859056	-1.7269966942855	0.0841682571679207	0.227380089302958	lncRNA
13472	ENSG00000137440	83.5503868135633	0.0405281751405211	0.139192324435715	0.291166738574288	0.77092379978365	0.901133328106896	protein_coding	FGFBP1
13473	ENSG00000213212	88.2710426096104	0.0345796806572556	0.288642276755442	0.11980116373096	0.904640660060042	0.973953337880323	processed_pseudogene	NCLP1
13474	ENSG00000230295	91.6268073370046	-0.251337618737577	0.24945539941822	-1.00754531400702	0.313672793358446	0.544790020121067	unprocessed_pseudogene	GTF2IP23
13475	ENSG00000261794	78.5708792237455	-0.665425395405649	0.372208909561857	-1.78777395788013	0.0738124840309196	0.207202261751627	protein_coding	GOLGA8H
13476	ENSG00000180881	75.5226984108244	-0.202703654015998	0.31671557529818	-0.640017952464628	0.522160928115177	0.730107294916601	protein_coding	CAPS2
13477	ENSG00000225975	84.1615549606658	-0.00350707085278748	0.294172685481392	-0.0119218099635879	0.990487997216545	1	lncRNA	ZNF567-DT
13478	ENSG00000162913	78.7546419247949	-0.676875647206377	0.198656597287676	-3.40726488044184	0.000656174144544282	0.00498536893999769	lncRNA	OBSCN-AS1
13479	ENSG00000236438	81.5297433881672	0.0265016895672332	0.390052992927395	0.0679438180138929	0.945830357590965	0.99574822948647	transcribed_unprocessed_pseudogene	FAM157A
13480	ENSG00000172733	75.4658839765111	-0.63520835147845	1.67253306010247	-0.379788218619448	0.704102628438372	0.864952794187438	protein_coding	PURG
13481	ENSG00000280594	79.4939543996674	-0.387320816280599	0.218719452010932	-1.77085674236803	0.0765845272995241	0.212701516454314	lncRNA	BTG3-AS1
13482	ENSG00000215769	87.8978862212476	-0.724300749739061	0.257290767479616	-2.81510586965172	0.00487611673201954	0.0260555339090109	lncRNA	ARHGAP27P1-BPTFP1-KPNA2P3
13483	ENSG00000059915	86.2841055235982	0.221625595690358	0.292012743794161	0.758958642731638	0.447877297051328	0.669660422414766	protein_coding	PSD
13484	ENSG00000227953	94.1154052572012	-0.834196740810298	0.481691494963075	-1.73180707887368	0.083307917357121	0.225699866577413	lncRNA	LINC01341
13485	ENSG00000266680	89.9989619857954	-0.308578360207112	0.232720592191221	-1.32596070378491	0.1848527139739	0.388443014877879	lncRNA
13486	ENSG00000185737	74.783317636823	-2.10840755749309	1.45805879091372	-1.44603740989883	0.148166709334122	0.337611583966348	protein_coding	NRG3
13487	ENSG00000148832	84.1978374887496	-0.200843369411634	0.32727225671286	-0.613688955577583	0.539420888006924	0.743017751078344	protein_coding	PAOX
13488	ENSG00000156050	90.2375047268981	-0.342103373850701	0.219306859686535	-1.55993011043833	0.118776398013071	0.290662291900787	protein_coding	FAM161B
13489	ENSG00000279283	83.1234742904057	-0.685929319442626	0.284885770745434	-2.40773457251943	0.0160518465469535	0.0666479922488934	TEC
13490	ENSG00000243055	102.476829344253	0.134980239415004	0.429276685633837	0.314436455396366	0.753189571758352	0.890031395178373	lncRNA	GK-AS1
13491	ENSG00000283103	87.8688111118456	0.0253256223540789	0.208937355549487	0.12121155782543	0.903523469797454	0.973330289320192	lncRNA
13492	ENSG00000260121	91.2717138041413	0.117284725503008	0.240022737963976	0.488640061762026	0.625096545185098	0.810115669920173	lncRNA
13493	ENSG00000283445	83.726417572409	0.171996927826167	0.180524969051399	0.952759769077684	0.340711802378787	0.571002424704773	lncRNA
13494	ENSG00000130528	110.066521444945	-1.24129265049701	1.19328978169008	-1.04022733584372	0.298234294276449	0.527805070260172	protein_coding	HRC
13495	ENSG00000180257	97.6608452114556	0.334899983121674	0.250514650752465	1.33684789338964	0.181272292253369	0.383674365219687	protein_coding	ZNF816
13496	ENSG00000196668	78.1474181157999	0.649384040631424	0.177701133196327	3.65436071763243	0.000257823578616409	0.00229301733207846	lncRNA	LINC00173
13497	ENSG00000226167	86.7696136803969	0.487566884278325	0.310156719813166	1.57200167893196	0.115950161847097	0.285750752107813	lncRNA	AP4B1-AS1
13498	ENSG00000124635	80.0006442562513	-0.70605617271541	0.196067761494354	-3.60108243871465	0.000316895065563812	0.00272644941090665	protein_coding	H2BC11
13499	ENSG00000279069	84.4168125924688	-0.195422085718127	0.197233286404057	-0.990816962395387	0.321774965051281	0.553086554509105	TEC
13500	ENSG00000081041	84.1276675074574	-0.438311140678034	0.216326976303589	-2.02615109852465	0.0427493030830941	0.139159199934702	protein_coding	CXCL2
13501	ENSG00000180425	92.4812795483954	-0.309614758839942	0.231407281948946	-1.33796463202161	0.180907966383808	0.38314796502016	protein_coding	C11orf71
13502	ENSG00000163354	79.3090156335005	-0.436326845133145	0.277253628807417	-1.573746201303	0.115546136061035	0.284931641237945	protein_coding	DCST2
13503	ENSG00000089847	84.891230757539	0.405910213686536	0.490436466206969	0.827650963285502	0.407868197426986	0.637993401512242	protein_coding	ANKRD24
13504	ENSG00000175806	88.1711777984522	-0.203822104383039	0.221583363427859	-0.919843896355499	0.357654340574205	0.588006448067608	protein_coding	MSRA
13505	ENSG00000259347	108.760312541452	0.0679998639636509	0.445063883889911	0.152786749105149	0.878566447722763	0.95944069204546	lncRNA
13506	ENSG00000277449	98.4281715322063	-0.263479910201266	0.271714285022936	-0.969694729811594	0.33219867820051	0.56313749398413	lncRNA	CEBPB-AS1
13507	ENSG00000214309	83.2351164675916	0.0399318876645855	0.262975417187951	0.151846465694722	0.879308032707703	0.959986910516542	protein_coding	MBLAC1
13508	ENSG00000198331	82.6936028870177	-0.389749228610174	0.279723150868065	-1.39333919055561	0.163517244837407	0.359687286104898	protein_coding	HYLS1
13509	ENSG00000197093	80.7997310864407	0.417947487651544	0.574270220956822	0.72778889170882	0.466742825461976	0.68498659226092	protein_coding	GAL3ST4
13510	ENSG00000165521	75.7522164602297	-0.263473471859474	0.276719298873571	-0.952132622957574	0.341029726050398	0.571342605583086	protein_coding	EML5
13511	ENSG00000139209	110.960750145528	-1.97875291877863	1.13912352983308	-1.73708370247481	0.0823723975920887	0.22386691926237	protein_coding	SLC38A4
13512	ENSG00000196220	76.706654373051	0.410306823511535	0.328409018284672	1.24937745514611	0.21152705032315	0.423217018022026	protein_coding	SRGAP3
13513	ENSG00000186994	80.7379490105381	0.52508169480343	0.465910687832493	1.1270007503932	0.259742163718626	0.483834873638508	protein_coding	KANK3
13514	ENSG00000230798	73.7535488786069	0.372298892361264	0.37097603652527	1.0035658794794	0.315587907751933	0.546397977170994	lncRNA	FOXD3-AS1
13515	ENSG00000250848	85.716180301561	0.367877896116456	0.226567383210433	1.62370192436206	0.104439440133756	0.265885965195834	processed_pseudogene
13516	ENSG00000122877	86.2121030382688	-2.77949846031836	0.459833331891248	-6.04457804067087	1.4980153178964e-09	4.94768082487277e-08	protein_coding	EGR2
13517	ENSG00000189127	73.5704655433107	-1.87850794415419	1.35160935194268	-1.38983053162084	0.164580344455988	0.360867996120247	protein_coding	ANKRD34B
13518	ENSG00000225880	90.0105404036651	0.00526881366513698	0.229062220676739	0.0230016702430058	0.981648940641425	1	lncRNA	LINC00115
13519	ENSG00000142621	77.406756379202	-0.0414295612972153	0.327195239772631	-0.126620305741627	0.899240924641963	0.971011058461365	protein_coding	FHAD1
13520	ENSG00000272841	76.7555651901783	-0.403353234086037	0.241091341260863	-1.67303077736668	0.0943212373218899	0.24661143065196	lncRNA	MAP3K4-AS1
13521	ENSG00000240288	90.7540244776389	0.0133195158319719	0.402570446965016	0.0330861739414502	0.973605868310832	1	lncRNA	GHRLOS
13522	ENSG00000281706	82.2287430533319	-0.505494181735708	0.298497045601602	-1.69346460604632	0.0903670664376822	0.239313849491267	lncRNA
13523	ENSG00000267898	97.3896702342134	-0.235745029674425	0.292265025735094	-0.806613891215644	0.419888968016117	0.649599467091849	lncRNA
13524	ENSG00000285928	89.9781178413986	-0.790877195543801	0.337255461283466	-2.34503895810619	0.019025091582734	0.0759895331336884	lncRNA
13525	ENSG00000171757	74.9095129448058	-0.330869893583906	0.37135416825256	-0.890982037823472	0.372938806603341	0.603445824519387	protein_coding	LRRC34
13526	ENSG00000082196	88.4969760316484	-1.12875300179779	0.22011182205889	-5.12808894697078	2.92698154549462e-07	5.86219973130529e-06	protein_coding	C1QTNF3
13527	ENSG00000214562	84.2611991494162	-0.142238433303874	0.309520797707157	-0.459544025337025	0.645843544574993	0.825329853897075	protein_coding	NUTM2D
13528	ENSG00000280355	85.7587746367525	-0.0789200928031697	0.248427258450609	-0.31767887829773	0.750728534555967	0.888601943837141	TEC
13529	ENSG00000248874	81.2748759969673	-0.242725561570238	0.167515964861183	-1.44896972519234	0.147346037476573	0.336590218651964	lncRNA	LINC02899
13530	ENSG00000280067	93.1289701987648	0.0599863844463469	0.313100675954393	0.191588166533006	0.848064812538747	0.943377712737021	TEC
13531	ENSG00000116035	84.281019104679	0.824812401624287	0.896786322081686	0.919742397174025	0.357707391359349	0.588006448067608	protein_coding	VAX2
13532	ENSG00000177335	85.721303290543	0.312143362227399	0.216428447047823	1.44224738700097	0.149232596768921	0.339573325881947	lncRNA	LINC02904
13533	ENSG00000204758	86.8376294263028	0.459262505596695	0.205143743226476	2.23873513456209	0.0251731550253294	0.093677305141049	lncRNA	RPL26L1-AS1
13534	ENSG00000179846	77.1023911185283	0.881457256104608	0.406717210985638	2.16724847706465	0.0302159128071326	0.107938015512795	protein_coding	NKPD1
13535	ENSG00000018869	84.8644691327509	0	1.68305176082475	0	1	1	protein_coding	ZNF582
13536	ENSG00000173237	88.9219254236668	0.0200044673506382	0.187850557482321	0.106491391980675	0.915192484778327	0.979479608937855	protein_coding	C11orf86
13537	ENSG00000166359	78.9316740897087	0.0290280141989068	0.296617030964214	0.0978636125664981	0.922040594211838	0.983473694260714	protein_coding	WDR88
13538	ENSG00000275180	82.8790530318032	-0.115395909006188	0.168374661416041	-0.685351988450646	0.493121832919881	0.709562990588074	lncRNA
13539	ENSG00000235423	91.4682660706997	-0.679643156049085	0.231237201618488	-2.93916009747605	0.0032910302859983	0.0188460526947909	NA	NA
13540	ENSG00000197291	94.4116906599967	0.2509692508282	0.513542646213586	0.488701868634724	0.62505278066008	0.810111755287424	lncRNA	RAMP2-AS1
13541	ENSG00000175482	85.1615837230919	-0.401213220386586	0.224415191035453	-1.78781667379728	0.0738055898740683	0.207202261751627	protein_coding	POLD4
13542	ENSG00000170545	82.4084162883256	0.173525413524533	0.232557797016401	0.746160377122489	0.455570540290381	0.675423835105036	protein_coding	SMAGP
13543	ENSG00000204815	80.7773351907663	-0.615972237183032	0.22645169296022	-2.72010435926058	0.00652613163155089	0.0328837357480535	protein_coding	ODAD4
13544	ENSG00000172748	86.807938942624	0.361539245719339	0.211686544670184	1.70789903667534	0.0876550779779763	0.233970454481958	protein_coding	ZNF596
13545	ENSG00000224596	102.260666230357	-0.276988660629714	0.235854039137831	-1.17440711061066	0.240231998504802	0.459502917390186	lncRNA	ZMIZ1-AS1
13546	ENSG00000143355	76.665927183577	0.34439913486091	0.202418362836831	1.70142239090497	0.0888636997175073	0.236423137830128	protein_coding	LHX9
13547	ENSG00000245105	100.666451106144	-0.335691865170992	0.248850530484954	-1.34896985960529	0.177346647377145	0.378508307191903	lncRNA	A2M-AS1
13548	ENSG00000239704	99.6143210437424	-1.09218655616924	0.388517136717184	-2.81116700642289	0.00493621567461144	0.0262909570149509	protein_coding	CDRT4
13549	ENSG00000184697	109.105064268019	1.92268520090103	0.843772469025736	2.27867733480456	0.0226862530318465	0.0869639043053366	protein_coding	CLDN6
13550	ENSG00000277481	105.948672341188	2.79253513422057	1.11641899757931	2.50133251071104	0.0123726950901656	0.0546802170432902	protein_coding	PKD1L3
13551	ENSG00000176909	90.6538550701344	0.310971990258113	0.259473699783474	1.19847210147931	0.230733277703861	0.447617420722047	protein_coding	MAMSTR
13552	ENSG00000205090	80.6514387507662	-0.0842167418414421	0.26447970097526	-0.318424217552031	0.750163170583606	0.888388071948925	protein_coding	TMEM240
13553	ENSG00000198754	78.1469630861062	0.612738129349747	0.240095538158244	2.5520596261389	0.0107088190218771	0.0487127542008654	protein_coding	OXCT2
13554	ENSG00000197124	94.3639566235873	-0.635219465209814	1.672807698075	-0.379732509565086	0.704143985466331	0.864952794187438	protein_coding	ZNF682
13555	ENSG00000103723	73.8509339599811	0.0139978299423349	0.692760182320303	0.020205881197518	0.983879136327229	1	protein_coding	AP3B2
13556	ENSG00000188152	83.5124451134768	0.0978484538891637	0.245322295205692	0.398856752123252	0.689998757271099	0.856454886474931	protein_coding	NUTM2G
13557	ENSG00000197588	72.614668895992	2.77091235710431	1.45933650257451	1.8987480627093	0.0575976089160098	0.173727739392752	transcribed_unprocessed_pseudogene	KLKP1
13558	ENSG00000183914	78.1459348202471	0.590889569066566	0.439330900951251	1.34497611660631	0.178632947479085	0.380337584696573	protein_coding	DNAH2
13559	ENSG00000152475	78.9583386571685	-0.158382692121872	0.42141547189756	-0.375835019556121	0.707039551395261	0.865297396345772	protein_coding	ZNF837
13560	ENSG00000123689	77.6746762991061	0.0843475136831724	0.189394992276475	0.445352396435296	0.656065108086308	0.832931648303433	protein_coding	G0S2
13561	ENSG00000164458	72.6546061315105	-0.983517975421488	1.22527885067011	-0.802689097982552	0.422154455765368	0.651229501434	protein_coding	TBXT
13562	ENSG00000112238	75.3623900356473	0.418185959924635	0.187420345410323	2.23127301899424	0.0256630497627179	0.0951264762177703	protein_coding	PRDM13
13563	ENSG00000185633	78.7165550641819	-0.320997126318896	0.280471025821775	-1.14449300200754	0.252419238427914	0.474237146145914	protein_coding	NDUFA4L2
13564	ENSG00000166391	108.501370406348	0	1.67198280231892	0	1	1	protein_coding	MOGAT2
13565	ENSG00000119725	84.067002586948	-0.156302700641782	0.30358908287278	-0.514849543213914	0.606658161896646	0.797078188924272	protein_coding	ZNF410
13566	ENSG00000117245	83.6449482612604	0.645118270168932	0.339202167690771	1.90186953863174	0.0571882124015105	0.172912595373971	protein_coding	KIF17
13567	ENSG00000149527	105.592716196955	0.148170126372264	0.468956284915703	0.315957224880563	0.752034975777197	0.889354155913758	protein_coding	PLCH2
13568	ENSG00000242299	89.8819816330072	-0.116747392451093	0.217094630386589	-0.537771902709877	0.590734532021997	0.784332218263733	processed_pseudogene
13569	ENSG00000162482	84.7911343396857	-0.255902515849989	0.256640441561637	-0.997124670970959	0.318703999254016	0.549891921882019	protein_coding	AKR7A3
13570	ENSG00000205212	113.715812178722	-1.13978101880588	1.45486373130068	-0.783428024414967	0.433375804673417	0.661813450408721	transcribed_unprocessed_pseudogene	CCDC144NL
13571	ENSG00000173175	73.4349070045855	-2.04154160621075	0.46751961859254	-4.36675066675657	1.26108544150387e-05	0.000167469395786088	protein_coding	ADCY5
13572	ENSG00000235217	80.1661652720923	-0.539032830566365	0.39098892913682	-1.37863962480058	0.168005892971252	0.365407878913552	transcribed_processed_pseudogene	TSPY26P
13573	ENSG00000170909	102.499008366969	-0.301381936087261	0.46671652988605	-0.645749436303113	0.518441638899935	0.727341765408265	protein_coding	OSCAR
13574	ENSG00000175611	81.8701416872574	-0.157197453416634	0.197268563426161	-0.796870270084742	0.425526378805986	0.654552142178511	lncRNA	ERCC6L2-AS1
13575	ENSG00000268996	84.6938051202243	0.0525059004741984	0.196267281902644	0.267522431478127	0.78906694551942	0.911936992180272	lncRNA	MAN1B1-DT
13576	ENSG00000160471	81.6078706684891	-0.263835918513846	0.194490356721724	-1.35655012907062	0.17492419699661	0.374948017344071	protein_coding	COX6B2
13577	ENSG00000149131	89.5804337601542	-0.48631843536587	0.459941790501071	-1.05734778924104	0.290352890390061	0.518975774867457	protein_coding	SERPING1
13578	ENSG00000261126	80.7641137860919	0.22207611860151	0.241720763291002	0.918730007211495	0.358236810347851	0.588530056446585	lncRNA	RBFADN
13579	ENSG00000266903	106.271703573591	0.255610149662056	0.268778247504966	0.951007576077502	0.341600529997246	0.571817085194077	lncRNA	CEACAM16-AS1
13580	ENSG00000260136	102.961313735508	0.313143645841407	0.277936221245943	1.12667447386899	0.259880138703831	0.483910544844378	lncRNA
13581	ENSG00000267296	78.4254367401534	0.34469425610552	0.937784224601596	0.367562438205823	0.713199526966915	0.86768317901751	lncRNA	CEBPA-DT
13582	ENSG00000263826	84.1802901833926	-0.225342924185144	0.264577730955149	-0.851707826549256	0.394376275607445	0.62511029080858	lncRNA
13583	ENSG00000188921	78.0163280770891	-0.120457968507553	0.176115553504543	-0.683971211574143	0.493993344738083	0.709875145001224	protein_coding	HACD4
13584	ENSG00000273759	93.9508995722779	0.0931904457590789	0.28613713422621	0.325684556851002	0.744663029586278	0.885433952925636	lncRNA
13585	ENSG00000106018	77.6639095458027	-1.2741559765542	0.168359197517594	-7.568080599939	3.78778963621663e-14	2.63330843835298e-12	protein_coding	VIPR2
13586	ENSG00000183889	85.8305540495066	0.492245053461091	0.305800212511915	1.6096949358461	0.107464471065503	0.270847519101965	protein_coding
13587	ENSG00000134716	93.110208576293	-0.245067806642882	0.498455827932698	-0.491654010063999	0.622963955088423	0.809092188844674	protein_coding	CYP2J2
13588	ENSG00000108771	93.4022365548817	0.0176740413155019	0.290537146082353	0.060832294781653	0.951492770423216	0.998286673754672	protein_coding	DHX58
13589	ENSG00000169126	75.8815414176361	0.0540114104294883	0.168001446702019	0.321493722165901	0.747836268956687	0.887185473488413	protein_coding	ODAD2
13590	ENSG00000258056	79.4689095479591	-0.227685090910705	0.180831529968517	-1.25910061674723	0.207993991709858	0.418662131723741	lncRNA	CD63-AS1
13591	ENSG00000263847	87.1750552173863	0.372820764220289	0.224627902244183	1.65972597569385	0.0969695912922075	0.251768919256067	lncRNA
13592	ENSG00000169429	84.8280642137369	0.447470422068636	0.167769623557239	2.66717187879944	0.00764925410792115	0.0373150149053643	protein_coding	CXCL8
13593	ENSG00000113296	75.6254270568941	-1.57927951712577	0.75221092495059	-2.09951685722925	0.0357713634047385	0.122733739184886	protein_coding	THBS4
13594	ENSG00000198513	74.1311842909036	-0.0622451082381313	0.299263942555027	-0.207994012598714	0.835233642379599	0.938616996068138	protein_coding	ATL1
13595	ENSG00000213553	86.4190000763616	-0.131906197595803	0.16387348307786	-0.804927039557288	0.420861783794653	0.650294905749852	processed_pseudogene	RPLP0P6
13596	ENSG00000261408	89.2657393623083	-0.234691795297629	0.234266471622301	-1.00181555504884	0.316432683114945	0.547562559517752	protein_coding	TEN1-CDK3
13597	ENSG00000205078	76.7577700662264	0.129553078080881	0.322365088418553	0.401883090741737	0.687770067643036	0.855057353526324	protein_coding	SYCE1L
13598	ENSG00000272217	89.8063697208597	-0.505166897877841	0.502808759642129	-1.0046899306953	0.315046178241802	0.545983017692126	lncRNA
13599	ENSG00000150625	70.7975525938978	1.44920487884412	0.688922017553888	2.10358334023018	0.0354148084531208	0.12189304395459	protein_coding	GPM6A
13600	ENSG00000240445	80.4949196653909	0.23827804193599	0.259456561375193	0.918373544585074	0.358423336109863	0.588645739316192	protein_coding	FOXO3B
13601	ENSG00000221817	81.1065670702176	-0.265176838809095	0.179449869447418	-1.47772099041173	0.139482473677694	0.324138618996445	lncRNA	PPP3CB-AS1
13602	ENSG00000278970	76.0947424068597	-0.0410921534925254	0.159847662388736	-0.257070718948599	0.797124181003534	0.91625508563411	lncRNA	HEIH
13603	ENSG00000272899	78.3590571721791	0.0261344650983533	0.431615816177566	0.0605502952366361	0.951717359495035	0.99841524737961	protein_coding	ATP6V1FNB
13604	ENSG00000099365	81.3002612308728	-0.0888045397885732	0.204685678947001	-0.433858100114406	0.664391487848553	0.838851237766711	protein_coding	STX1B
13605	ENSG00000230797	78.2520163924913	0.52204596294116	0.218675975268419	2.38730369122791	0.0169724644291713	0.0694941330817986	protein_coding	YY2
13606	ENSG00000186469	71.0145037247572	0.107541451227759	0.78117894131376	0.137665578960563	0.89050472433436	0.966286467332389	protein_coding	GNG2
13607	ENSG00000170417	86.1423034792537	-0.0325251747470236	0.209561398250726	-0.155205944503718	0.876658962042984	0.958761847309902	protein_coding	TMEM182
13608	ENSG00000131730	85.8074684164667	-0.281452234195376	0.220257530285857	-1.27783251646425	0.201308486553881	0.409516742188543	protein_coding	CKMT2
13609	ENSG00000081985	80.311934100977	0.142826174354349	0.273947636023098	0.521363047434024	0.602113888338932	0.79383531873503	protein_coding	IL12RB2
13610	ENSG00000157150	79.6173755407314	0.175550649369027	0.169936428895702	1.03303718049043	0.301586499373038	0.531408412819802	protein_coding	TIMP4
13611	ENSG00000272031	75.9453340855613	-0.0549782040287812	0.185022466391811	-0.29714339615578	0.766357034381689	0.898530242659659	protein_coding	ANKRD34A
13612	ENSG00000267199	78.8227196916669	-0.318214769003768	0.254478652360614	-1.25045761619657	0.211132428782173	0.422839049302574	lncRNA
13613	ENSG00000267508	80.0076598751605	0.441891503249423	0.571102145935921	0.773752132423268	0.439077384427333	0.666017187959204	protein_coding	ZNF285
13614	ENSG00000128203	72.577455023443	-0.21556092020932	0.317510975023546	-0.678908564320759	0.497195798876031	0.711898322916233	protein_coding	ASPHD2
13615	ENSG00000273058	94.6802006630421	-0.45409879721806	0.284538776162436	-1.59591182383812	0.11050848130723	0.27606816306514	lncRNA
13616	ENSG00000170965	76.4648668141254	1.22148619859677	0.271160568005061	4.50466012659323	6.64792542370074e-06	9.48892327347034e-05	protein_coding	PLAC1
13617	ENSG00000226979	81.5195220568583	5.08607764665446	1.2547980923141	4.05330361737698	5.0499393455087e-05	0.000559687536269507	protein_coding	LTA
13618	ENSG00000235245	82.5670616480456	-0.405308316676356	0.305434902584328	-1.32698756182409	0.18451279718812	0.387931473669386	NA	NA
13619	ENSG00000176399	75.0043232558999	-0.198124982102434	0.186346713133507	-1.06320620724063	0.287688448084135	0.516208772967859	protein_coding	DMRTA1
13620	ENSG00000157601	86.3821085385062	0.621634393114753	0.277290660643285	2.24181511080332	0.0249733242099926	0.0931214646060422	protein_coding	MX1
13621	ENSG00000279092	86.3437968517565	0.76749042261729	0.181299311796102	4.23327819071066	2.30309324474661e-05	0.000284424863262713	TEC
13622	ENSG00000261654	89.6714141118464	0.768641584117738	0.237185325391979	3.24067934155479	0.0011924523679741	0.00820967120236459	lncRNA
13623	ENSG00000254595	80.9550626714957	0.256351021359534	0.191481617665616	1.33877614198559	0.180643559884766	0.38275382379979	processed_pseudogene
13624	ENSG00000205085	82.1603911371119	-0.683620386586371	0.331971009908987	-2.05927736513436	0.0394676755366496	0.131424517282734	protein_coding	GARIN1A
13625	ENSG00000270127	88.0354614464959	-0.788679328119046	0.362637783490161	-2.17484047174705	0.029642073071893	0.106442719683664	lncRNA
13626	ENSG00000253854	83.0331044066911	-0.747316767542008	0.193797808973379	-3.85616726783873	0.000115178690630236	0.00115983875079563	lncRNA
13627	ENSG00000148655	92.7822396008399	-0.291699731273925	0.2359268688579	-1.23639894296913	0.216310308845431	0.429188491245755	protein_coding	LRMDA
13628	ENSG00000272808	76.4946178243269	-0.925894411874276	0.168785421519179	-5.48563023714146	4.11997884643781e-08	1.01887486820551e-06	lncRNA	GCAWKR
13629	ENSG00000271032	75.5225320400583	-0.215264627747021	0.321768327856192	-0.669005023524967	0.503492273455592	0.716602496286151	lncRNA
13630	ENSG00000254198	80.8876861757622	0.0594112263412994	0.175921467360981	0.337714476990979	0.735578364037127	0.880895296762645	processed_pseudogene
13631	ENSG00000253669	94.2520795348031	0.10731927935712	0.282402698408867	0.380022145545301	0.703928976410746	0.864952794187438	lncRNA	GASAL1
13632	ENSG00000176563	85.5706756369174	-0.153050846963599	0.30303907769747	-0.505053170457418	0.613521491477463	0.802331479547909	protein_coding	CNTD1
13633	ENSG00000183780	77.2999345433507	0.416943945269449	0.215222447889007	1.93726978462986	0.0527123737364973	0.162803906375231	protein_coding	SLC35F3
13634	ENSG00000260774	81.2303422629156	-0.260985756861382	0.201033401123667	-1.29822086977892	0.194211448638925	0.400239037446907	lncRNA
13635	ENSG00000102547	81.2423268510428	-0.20688976699236	0.198385928773767	-1.04286512794106	0.297010762425963	0.526615390522153	protein_coding	CAB39L
13636	ENSG00000213366	95.6932917310268	0.580442992326215	0.242037114020153	2.39815697140516	0.0164778021561099	0.0679303629006704	protein_coding	GSTM2
13637	ENSG00000119703	81.7643310339245	0.284374690558171	0.237826961252828	1.19572099420578	0.231805455804012	0.448838918364348	protein_coding	ZC2HC1C
13638	ENSG00000132321	76.8282089831427	-0.348202607455374	0.18330140677422	-1.89961775844017	0.0574833000333371	0.173546695385905	protein_coding	IQCA1
13639	ENSG00000220848	80.3527042872361	-0.327796176129508	0.284144578712473	-1.15362460059886	0.248654108133779	0.470184463340365	transcribed_processed_pseudogene	RPS18P9
13640	ENSG00000279342	89.4032129889234	-0.0725101032434942	0.345610318924566	-0.209803062215051	0.833821382954512	0.937801582385623	lncRNA
13641	ENSG00000234494	82.4606259317513	-0.124904961397302	0.21037840590463	-0.593715694632292	0.552702284032373	0.754143529605797	lncRNA	SP2-AS1
13642	ENSG00000260604	104.286531248846	0.189137652441757	0.375172376801483	0.504135336546475	0.614166276775558	0.80296344562917	lncRNA
13643	ENSG00000165495	69.4987890856731	0	1.67298015035881	0	1	1	protein_coding	PKNOX2
13644	ENSG00000233493	78.6133778858309	-0.0985525259334642	0.269230673993564	-0.366052368668141	0.714325998748263	0.86818580998348	protein_coding	TMEM238
13645	ENSG00000228727	76.2072589458453	0.688975885206131	0.322719860929954	2.1349038860539	0.0327688618459808	0.115133995420328	protein_coding	SAPCD1
13646	ENSG00000005243	78.3795354368406	0.375486705768713	0.203738380817703	1.84298463677633	0.0653312536199284	0.189919028207783	protein_coding	COPZ2
13647	ENSG00000106258	88.6446779785336	-0.75158534301832	0.229696233441987	-3.27208388120192	0.00106757897150947	0.00749529402913937	protein_coding	CYP3A5
13648	ENSG00000163864	84.7256164199831	-0.600827697944572	0.301848207598807	-1.99049615939129	0.046536306646851	0.148282273246689	protein_coding	NMNAT3
13649	ENSG00000196569	86.9033171060856	-0.684442736733897	0.35876526781778	-1.90777312669389	0.0564205455125926	0.17121637765978	protein_coding	LAMA2
13650	ENSG00000164651	71.3012647468531	0.258273898272765	0.237712741342408	1.08649581345217	0.277259692138458	0.504482093958862	protein_coding	SP8
13651	ENSG00000238197	76.9323937624137	0.124968761457701	0.257941814464895	0.484484307893047	0.628042198310054	0.812239041823781	lncRNA	PAXBP1-AS1
13652	ENSG00000258701	73.1964332751531	-0.504926734102555	0.261927248615155	-1.9277365633861	0.0538879017444215	0.165440670028477	lncRNA	LINC00638
13653	ENSG00000272711	83.6788253941013	-0.00153530392249343	0.255878261882859	-0.00600013424820077	0.995212614246233	1	lncRNA	HK2-DT
13654	ENSG00000172232	85.1926190571364	0.33550819042822	0.525800403967327	0.638090400647673	0.523414834949385	0.730677381181241	protein_coding	AZU1
13655	ENSG00000011677	76.5357156935263	-0.65046207137723	0.175340161443023	-3.70971525304884	0.000207492481539	0.00191708783013008	protein_coding	GABRA3
13656	ENSG00000134955	72.9959993171465	-0.715117957096852	0.314928226668339	-2.27073312755152	0.0231631383192103	0.0884317740401033	protein_coding	SLC37A2
13657	ENSG00000278616	78.9717121463818	0.355376390365675	0.226778678368295	1.56706262212417	0.11710005489063	0.287867534839585	processed_pseudogene	BEND3P3
13658	ENSG00000261351	78.9097253843026	0.384287448050557	0.212217673209928	1.81081736614092	0.070169127202634	0.200311953506098	lncRNA
13659	ENSG00000167220	79.0347414962323	0.235957285815325	0.207309268767308	1.13818975494131	0.255041255732909	0.477269203551759	protein_coding	HDHD2
13660	ENSG00000166866	97.5199323296523	-1.47852528053344	0.834319721136783	-1.77213272451346	0.0763725278944739	0.212260968985997	protein_coding	MYO1A
13661	ENSG00000260751	94.1708586591249	0.0459020358359797	0.242207396038822	0.189515417723339	0.849688872455868	0.944030166016989	lncRNA
13662	ENSG00000239569	82.8707304477849	-0.318993544490922	0.23998841986026	-1.32920390357445	0.183780707580287	0.386883198392679	lncRNA	KMT2E-AS1
13663	ENSG00000246889	81.5625432333162	0.175824191268922	0.235926106285539	0.745251104412008	0.456119933913646	0.675835207243836	lncRNA	CTTN-DT
13664	ENSG00000280187	77.0361533367617	-0.114899371209221	0.225944888563009	-0.50852830502151	0.611082894049998	0.800195019915445	TEC
13665	ENSG00000268362	82.0090374982781	-0.10773014300323	0.212892618914064	-0.506030427699873	0.612835289317507	0.802051598902824	lncRNA
13666	ENSG00000116990	76.2301611556163	1.52368764134036	0.37551263259733	4.05762019456278	4.95753045058831e-05	0.000550673619827081	protein_coding	MYCL
13667	ENSG00000150456	81.881469245533	0.233477584523298	0.191971641069177	1.21620872344976	0.22390542146282	0.43900123212161	protein_coding	EEF1AKMT1
13668	ENSG00000153902	73.4367497541289	-0.981382214386142	0.871621096488981	-1.12592755996762	0.26019618274748	0.484045724323367	protein_coding	LGI4
13669	ENSG00000156509	78.4059102192287	-0.452235657775609	0.216440472828828	-2.08942279539955	0.0366696810142886	0.124782349410765	protein_coding	FBXO43
13670	ENSG00000275367	68.9489122413843	0	1.67474172877747	0	1	1	lncRNA
13671	ENSG00000259658	74.8315146775737	0	1.67609976111509	0	1	1	transcribed_unprocessed_pseudogene	UBE2Q2P13
13672	ENSG00000276007	80.8861287752202	-0.932172954940743	0.622870018542899	-1.49657701798107	0.134503353801407	0.315961974722373	lncRNA
13673	ENSG00000180423	80.3693312240205	-0.00267859860321464	0.166066908097381	-0.0161296349399359	0.98713097132453	1	protein_coding	HARBI1
13674	ENSG00000210112	83.7147499294728	0.0749291270451101	0.277057059575145	0.270446554078104	0.786816728964874	0.910432103708827	Mt_tRNA	MT-TM
13675	ENSG00000269918	68.7209558043505	0	1.67429904899615	0	1	1	lncRNA
13676	ENSG00000054277	80.0130954363246	-0.555157007611885	0.18223445076428	-3.04638889783788	0.00231608056240979	0.0141868853426968	protein_coding	OPN3
13677	ENSG00000229127	87.9471368548154	0.230719648802377	0.264768024667134	0.871402991703539	0.383534152859143	0.614116157836275	lncRNA	KANSL1L-AS1
13678	ENSG00000272870	77.9744093937933	-0.777613955741582	0.175170672528308	-4.43917891344464	9.03027261510265e-06	0.00012491631473744	lncRNA	SAP30-DT
13679	ENSG00000280828	77.1945368414417	0.0632507045239553	0.248742828659092	0.254281519852948	0.79927807571595	0.917713575068444	unprocessed_pseudogene
13680	ENSG00000279656	91.1971019768783	1.13608446343917	0.333493904032988	3.4066123839157	0.000657744652693747	0.00499539225726118	TEC
13681	ENSG00000213742	77.8419643189304	-0.566032173658838	0.225506115777785	-2.51005242898428	0.0120713237663482	0.0536116897637699	lncRNA	ZNF337-AS1
13682	ENSG00000176896	72.7306432044836	-0.139629558672374	0.281936907946755	-0.495251081843969	0.620422896777801	0.80713325206132	protein_coding	TCEANC
13683	ENSG00000260233	83.1190003362028	0.140386390336487	0.168922773528503	0.831068466400711	0.405934952446089	0.636474440969935	lncRNA	ZNRD2-DT
13684	ENSG00000137571	69.1422477486586	1.56462765287996	0.992689164432317	1.5761506309729	0.114991092966715	0.283950310662841	protein_coding	SLCO5A1
13685	ENSG00000212371	80.9868142137971	-0.0811555715285025	0.476207089343194	-0.170420754635207	0.864679251047553	0.952327818444362	snoRNA
13686	ENSG00000236498	83.326854242419	0.0750386035753798	0.356512406808825	0.210479641499877	0.833293339503159	0.937576717490819	lncRNA
13687	ENSG00000246582	76.6487278819149	-0.080097568559282	0.222344765390438	-0.360240406013744	0.718667360628921	0.870871716929842	lncRNA	TNFRSF10A-DT
13688	ENSG00000119636	80.3521046179988	-0.14307688225146	0.175972076130949	-0.8130658306548	0.416180315809129	0.645833562501294	protein_coding	BBOF1
13689	ENSG00000279110	83.8658352875081	0.347498808682163	0.323870970250403	1.07295448064855	0.283291540037502	0.51128796581164	lncRNA
13690	ENSG00000065675	68.5567207289938	-0.469907671196109	0.92071503425316	-0.510372540595338	0.60979049070357	0.799450371004819	protein_coding	PRKCQ
13691	ENSG00000196368	68.1469702215527	0	1.67282342652267	0	1	1	protein_coding	NUDT11
13692	ENSG00000105750	71.9270331124701	0	1.67193255338021	0	1	1	protein_coding	ZNF85
13693	ENSG00000272602	68.0470872090165	0.326590473060722	1.67370563824844	0.195130174385087	0.845291040845995	0.943377712737021	protein_coding	ZNF595
13694	ENSG00000164309	77.9448139092399	0.321045350225666	0.245613593655166	1.30711556086103	0.191173467194502	0.396899033959307	protein_coding	CMYA5
13695	ENSG00000279561	77.3753134701945	0.0847864932080899	0.255987087372791	0.331213945508964	0.740482887178143	0.883575661391287	TEC
13696	ENSG00000163879	75.6871847993049	0.385910409984277	0.423053134606182	0.912203168860855	0.361661776113149	0.591991528316271	protein_coding	DNALI1
13697	ENSG00000144362	81.6812158929045	-0.0331199133570611	0.258555086874695	-0.12809615837538	0.898072876176442	0.970350124824269	protein_coding	PHOSPHO2
13698	ENSG00000183876	105.423274272533	-0.0777112490208613	0.588238120414141	-0.132108488593275	0.894898481837047	0.969039705517068	protein_coding	ARSI
13699	ENSG00000173678	72.4453774388425	0.0420723765259737	0.298113471595748	0.141128732964558	0.887768245192185	0.964849782703885	protein_coding	SPDYE2B
13700	ENSG00000236753	90.0158665443658	0.167201918381419	0.208026492382881	0.803753005043594	0.421539635533443	0.650785975099887	lncRNA	MKLN1-AS
13701	ENSG00000214783	81.0001133442889	-0.157318068361703	0.225068994039667	-0.698977080485711	0.484566354384952	0.701538791088482	lncRNA	POLR2J4
13702	ENSG00000186523	74.2567075502934	0.472557657178259	0.251837963978252	1.8764353464161	0.0605955248062875	0.179904557223147	protein_coding	FAM86B1
13703	ENSG00000170482	87.5066041903015	-0.229108876705234	0.276015323720547	-0.830058540290309	0.406505686426137	0.637174029421434	protein_coding	SLC23A1
13704	ENSG00000140873	68.2602182582569	0.336597122419576	1.45021016983245	0.232102304494571	0.816458555022823	0.92811090458743	protein_coding	ADAMTS18
13705	ENSG00000272630	92.1375887845543	0.409060949753316	0.224000072851919	1.82616436032919	0.0678255079748174	0.195587320531297	lncRNA
13706	ENSG00000140043	76.3462117564511	-0.137438843464074	0.211850964808655	-0.64875250196859	0.516498362963698	0.726099119844947	protein_coding	PTGR2
13707	ENSG00000261706	76.393176773632	0.115128389212393	0.169900214828336	0.677623564683048	0.498010401078106	0.712421095376357	lncRNA	LINC00165
13708	ENSG00000215859	79.0411227133627	-0.577300893193769	0.192530839269802	-2.99848530959121	0.00271325236472786	0.0161278316196963	transcribed_unprocessed_pseudogene	PDZK1P1
13709	ENSG00000279253	84.9573175714095	0.13515538871129	0.227810562619409	0.593279728372764	0.552993962987713	0.754386206935486	TEC
13710	ENSG00000150551	68.883448884889	1.04315205639685	0.339651717801482	3.07124033745223	0.00213171487900821	0.0132287412419851	protein_coding	LYPD1
13711	ENSG00000162997	85.3561960107482	0.0985399327125118	0.205742373280217	0.47894816775688	0.631975502885203	0.815363631423431	transcribed_unitary_pseudogene	PRORSD1P
13712	ENSG00000151617	74.0866338316631	0.471913948280793	0.155559624022138	3.03365318119844	0.00241612015612423	0.0146865536729496	protein_coding	EDNRA
13713	ENSG00000229692	76.4052243228581	0.237810535433606	0.210433885430983	1.1300962054973	0.258435688466962	0.482033470336642	lncRNA	SOS1-IT1
13714	ENSG00000260285	73.868220042482	-0.493606144775953	0.222048870002835	-2.22296175058063	0.0262183792651073	0.0966802735400831	lncRNA	TRMT61A-DT
13715	ENSG00000134438	67.8999202602941	0	1.67527972147851	0	1	1	protein_coding	RAX
13716	ENSG00000185155	97.3909734555906	1.07168101270936	1.0648211685063	1.00644225002841	0.31420287839039	0.545377200439644	protein_coding	MIXL1
13717	ENSG00000258711	75.4781834360695	0.110793372211322	0.158375924429231	0.699559435000038	0.484202483175288	0.701347561227818	lncRNA
13718	ENSG00000267313	67.7992249086069	1.28837260921548	1.67234754042418	0.770397646465691	0.44106404908744	0.666020501335357	lncRNA
13719	ENSG00000163141	77.5671090909249	-0.447516311652286	0.309542777498142	-1.44573333375537	0.14825201104737	0.337728544415085	protein_coding	BNIPL
13720	ENSG00000180318	71.3746234175799	0.354427642930924	0.168490716334529	2.10354404468925	0.0354182393770555	0.12189304395459	protein_coding	ALX1
13721	ENSG00000274265	75.1767340845643	0.532216472138861	0.202703976319443	2.62558476554075	0.00865002681665496	0.0413135919278286	lncRNA
13722	ENSG00000124713	80.4249631743154	0.20798059704263	0.303194438073036	0.685964420602365	0.492735544915753	0.70926379783971	protein_coding	GNMT
13723	ENSG00000265982	89.0708575775528	-0.2995653802849	0.35475034530672	-0.844439996318803	0.398423580259478	0.628601465182904	unprocessed_pseudogene
13724	ENSG00000077935	77.9585604095617	0.110816493249189	0.17346404140086	0.638844179775	0.522924304289967	0.730584635949467	protein_coding	SMC1B
13725	ENSG00000229619	75.3692758168603	0.333101815658783	0.159953237332719	2.08249499174497	0.037297279874754	0.126355736198626	lncRNA	MBNL1-AS1
13726	ENSG00000137261	71.7257898816217	-0.222221254774277	0.199367155981091	-1.11463321870004	0.265007629191736	0.489501022324955	protein_coding	KIAA0319
13727	ENSG00000285728	76.8329110844833	-0.150125572616213	0.31358630994797	-0.478737648467888	0.632125278858104	0.815428420585531	lncRNA
13728	ENSG00000263513	74.6787092113973	-0.176195817729466	0.221170219588639	-0.796652542359352	0.425652853165179	0.654630752257136	protein_coding	FAM72C
13729	ENSG00000143036	79.9366859110238	-0.114256858622127	0.395774244475685	-0.288692001101518	0.772817084399492	0.902073622702542	protein_coding	SLC44A3
13730	ENSG00000203706	66.8856889574985	1.57225398789723	1.02024916206904	1.54104903620674	0.123304852011083	0.297966744352985	lncRNA	SERTAD4-AS1
13731	ENSG00000225507	80.0410769754617	0.512003000539852	0.241427934404278	2.12072808311605	0.0339446918024416	0.118282913969146	processed_pseudogene
13732	ENSG00000232546	80.6258385638119	-0.52284621924009	0.277287321394837	-1.88557564265837	0.0593521622553298	0.177245275176137	unprocessed_pseudogene
13733	ENSG00000176383	74.9540471907141	-0.755429913674162	0.265754425722189	-2.84258639012795	0.00447491015998045	0.0242305660977373	protein_coding	B3GNT4
13734	ENSG00000164049	92.5058264104564	-0.710180146097574	0.319110042321063	-2.22550234060966	0.02604753417493	0.0962466311094841	protein_coding	FBXW12
13735	ENSG00000232630	79.9361120310237	0.392223497269873	0.266392377689443	1.47235255254609	0.14092569881302	0.326310197915368	processed_pseudogene	PRPS1P2
13736	ENSG00000253200	79.3539316619091	0.23119233001086	0.21318578118902	1.08446411726622	0.278159068492476	0.505496459083803	lncRNA
13737	ENSG00000250988	78.7818645860611	0.156040092523447	0.256758269315803	0.607731517038399	0.543365556178651	0.746310019875317	lncRNA	SNHG21
13738	ENSG00000267710	80.8783318385712	-0.110504447045087	0.190082119396713	-0.581351088654783	0.561003854978623	0.761187365124878	protein_coding	EDDM13
13739	ENSG00000185008	69.3991299020603	-1.37690271824398	0.22077102818497	-6.23679080341268	4.46638631094265e-10	1.67556903812213e-08	protein_coding	ROBO2
13740	ENSG00000123570	67.9419362459728	-1.51652381689912	1.56832280394824	-0.966971731254102	0.333558165563028	0.564197108114818	protein_coding	RAB9B
13741	ENSG00000183935	72.544839115276	0.694937007123279	0.22904488435361	3.03406473837854	0.00241282647251313	0.0146755058895621	transcribed_processed_pseudogene	HTR7P1
13742	ENSG00000259172	76.6362885970672	0.231072043907504	0.231024989063374	1.00020367859044	0.317211949388865	0.548268474842285	lncRNA	SNRPA1-DT
13743	ENSG00000198502	66.9149979325773	0	1.6757839982538	0	1	1	protein_coding	HLA-DRB5
13744	ENSG00000230415	73.6908033896773	-0.661897921012238	0.330723427459568	-2.00136387705149	0.0453531905427208	0.145316320683905	lncRNA	LINC01786
13745	ENSG00000135828	69.0248609826245	-0.235874605009641	0.19772615493362	-1.19293578074599	0.23289452475008	0.45004125313458	protein_coding	RNASEL
13746	ENSG00000280435	73.6700953339191	0.241338167777235	0.175973421986865	1.37144669378111	0.170235749983854	0.36838403913465	TEC
13747	ENSG00000186132	74.8299776056776	0.124295472570965	0.240180376402603	0.517508859102686	0.604800986271814	0.795665638355988	protein_coding	C2orf76
13748	ENSG00000283828	98.969512732261	-0.264379435373806	0.440536586844918	-0.600130484660234	0.548419277506264	0.750875946471356	lncRNA
13749	ENSG00000171502	77.4491175763043	0.649266441303323	0.379808280766967	1.70945836144548	0.0873660783038836	0.233456279857411	protein_coding	COL24A1
13750	ENSG00000207425	73.1769717309617	-0.161781001554967	0.217302558287269	-0.74449653437166	0.456576137074022	0.676303019780066	misc_RNA
13751	ENSG00000261604	87.1592067970656	0.704518436725649	0.459589928622881	1.53292836254414	0.125293506698716	0.300983561813833	lncRNA
13752	ENSG00000151917	72.8560564770837	-0.063801023684829	0.192360994087301	-0.331673393494076	0.740135893374448	0.883532779056445	protein_coding	BEND6
13753	ENSG00000254413	71.8009373568603	0.00458510786443959	0.365869095784466	0.0125320993690614	0.990001093126908	1	protein_coding	CHKB-CPT1B
13754	ENSG00000204745	79.9883568813648	0.120534014023337	0.277694369530109	0.434052783379419	0.664250111716851	0.838851237766711	unprocessed_pseudogene
13755	ENSG00000172476	69.6773081532655	-0.337391625600077	0.227350024288503	-1.48401842777872	0.137804031892048	0.321629013512101	protein_coding	RAB40A
13756	ENSG00000285812	74.101375412742	0.425262569613696	0.202649759871167	2.09851010869222	0.0358601078765469	0.122974564489373	lncRNA
13757	ENSG00000196267	77.3594433639969	-0.506015005833769	0.262514012126024	-1.92757331974664	0.0539082201198258	0.165440670028477	protein_coding	ZNF836
13758	ENSG00000187068	73.0280160151789	-1.12500155307132	0.859203652662619	-1.30935378310487	0.190414539122598	0.395777993035189	protein_coding	C3orf70
13759	ENSG00000250312	67.1354820481843	-0.21551868868598	0.429757804687104	-0.501488713725383	0.616027218909462	0.803969097051318	protein_coding	ZNF718
13760	ENSG00000260296	88.5863637849246	-0.375885862135279	0.443732696123828	-0.847099763931716	0.396939516699813	0.627403462927966	lncRNA
13761	ENSG00000118690	71.9460971834954	0.157966896648745	0.235248090856789	0.671490663636926	0.501908005193617	0.715628316046231	protein_coding	ARMC2
13762	ENSG00000265660	76.367744449561	-0.0336907246538978	0.25934845084323	-0.129905247339469	0.896641392694658	0.969853686295489	miRNA	MIR4664
13763	ENSG00000108405	96.4136455099987	0.398078076372377	0.272479630329665	1.460946184824	0.144030210615301	0.331491223250843	protein_coding	P2RX1
13764	ENSG00000184898	71.1100281058677	-0.298292984445419	0.194005835103075	-1.5375464572338	0.124159547623248	0.299631543317519	protein_coding	RBM43
13765	ENSG00000174514	70.9049376355988	0.210226113239528	0.381514549500819	0.551030395864567	0.581612838063762	0.777373491477667	protein_coding	MFSD4A
13766	ENSG00000174564	76.5788937860346	-0.00348122599514163	0.291537279935931	-0.0119409291185905	0.990472743423738	1	protein_coding	IL20RB
13767	ENSG00000149564	83.8797710354189	-0.554675517027688	0.420866794843944	-1.31793604015104	0.187525059757669	0.392451559555746	protein_coding	ESAM
13768	ENSG00000102032	75.9031973741616	3.80806685724367	1.27313961393087	2.99108347236648	0.00277989493629281	0.016453594340007	protein_coding	RENBP
13769	ENSG00000203814	78.3969701395043	-0.478664039824985	0.216847140552039	-2.20737999406598	0.0272875228602402	0.100065993550379	protein_coding	H2BC18
13770	ENSG00000271971	82.589272591802	-1.03774344410892	0.240162595005837	-4.32100362707896	1.55321120397584e-05	0.000201188914453757	lncRNA
13771	ENSG00000278991	72.8017904243322	0.129862088739242	0.289189072514718	0.449056002047357	0.653391258498782	0.83086328937908	TEC
13772	ENSG00000172250	73.0362509928162	0.0497666831033051	0.21805049595127	0.22823467053442	0.819463809446082	0.929192981078782	transcribed_unitary_pseudogene	SERHL
13773	ENSG00000163273	75.0322681157299	-2.52266560253603	1.39177416295851	-1.81255383931943	0.0699006628879619	0.199746317936382	protein_coding	NPPC
13774	ENSG00000247240	72.9111477768918	-0.153712208883514	0.192967730164012	-0.796569502853491	0.425701095191444	0.654630752257136	lncRNA	UBL7-DT
13775	ENSG00000265519	71.0007646446546	0.300416077600894	0.20101539183412	1.49449290852713	0.135046834058595	0.316867618785348	lncRNA
13776	ENSG00000143028	72.9318580308392	0.00394621615117468	0.335825948384783	0.0117507779555294	0.990624451456204	1	protein_coding	SYPL2
13777	ENSG00000176532	76.4387241355543	-0.0714302310653468	0.241101395794432	-0.296266352295405	0.767026680057137	0.898631829384006	protein_coding	PRR15
13778	ENSG00000220842	80.2124495712911	0.139178071576764	0.159950201521337	0.870133768216589	0.384227305620818	0.614526599619728	processed_pseudogene	RPL21P16
13779	ENSG00000175697	73.9370890785473	0.509604636692384	0.159361979292596	3.19778054310386	0.00138489629899861	0.00929324776003688	protein_coding	GPR156
13780	ENSG00000269439	85.4392816505886	0.556948211105558	0.232419855109178	2.39630220423266	0.0165614293650624	0.0681761697858252	lncRNA	PGLS-DT
13781	ENSG00000273014	79.866845937271	-0.0529111956127603	0.245367673421134	-0.215640450410706	0.829268022649152	0.935187455375791	lncRNA
13782	ENSG00000256591	80.6514431295205	0.0874801288315595	0.242230308575319	0.361144438720634	0.717991474478123	0.870370960068804	protein_coding
13783	ENSG00000267904	78.3566486028211	-0.00228597866099076	0.216671388791315	-0.0105504408022809	0.991582122342672	1	lncRNA
13784	ENSG00000162757	70.5120272350308	0.234554904444468	0.182668929748516	1.28404378767306	0.199126634720126	0.406784637638987	protein_coding	C1orf74
13785	ENSG00000205771	74.5830141219649	0.167623566773968	0.210191317899749	0.797480925705582	0.425171776341732	0.654310404721567	transcribed_unprocessed_pseudogene	CATSPER2P1
13786	ENSG00000215156	75.3149946402149	-0.126503348815735	0.323164384741035	-0.391452012625424	0.695463152726833	0.86015761791911	processed_pseudogene
13787	ENSG00000242715	70.0590845726151	-0.617510012725745	0.23758625928657	-2.59909817419584	0.00934690373279077	0.043934866883943	protein_coding	CCDC169
13788	ENSG00000100271	69.404233097132	-0.804573718754054	0.357976130418897	-2.2475624780137	0.0246041024398958	0.0921460479963172	protein_coding	TTLL1
13789	ENSG00000134595	65.7351718578469	2.18327890211612	1.56746438162819	1.39287305517479	0.16365818175958	0.359877861969224	protein_coding	SOX3
13790	ENSG00000136866	80.8883717310067	-0.501979158117778	0.185557575108956	-2.70524745660761	0.00682535241186356	0.034071926187568	protein_coding	ZFP37
13791	ENSG00000100302	67.3989006515962	0.436483988987421	0.425917935884429	1.02480772048505	0.305453922814683	0.536040630831805	protein_coding	RASD2
13792	ENSG00000248121	75.7087673769178	-0.267473211452334	0.309800176309119	-0.863373335157335	0.387932235246023	0.618396266607606	transcribed_unprocessed_pseudogene	SMURF2P1
13793	ENSG00000095370	66.9996695578433	3.7660066232144	1.32720046653518	2.83755673552921	0.00454602666491794	0.0245421254896996	protein_coding	SH2D3C
13794	ENSG00000142513	73.0372974995794	0.430919006418404	0.254974734419067	1.69004590749043	0.0910191722568832	0.240613612201439	protein_coding	ACP4
13795	ENSG00000137393	74.4170340349283	0.426924514182111	0.372571191355686	1.14588707899998	0.251841878202464	0.47360435615846	protein_coding	RNF144B
13796	ENSG00000226278	73.1169295717665	-0.133455979336773	0.18375837908594	-0.726257926308539	0.467680666887405	0.685658066636357	unprocessed_pseudogene	PSPHP1
13797	ENSG00000183250	72.4303466782639	0.148643144585955	0.278506585446501	0.533715008381762	0.593538723825652	0.78670291619395	lncRNA	LINC01547
13798	ENSG00000253217	73.4032069806416	0.194128741856706	0.162732261193775	1.19293335219834	0.232895475937282	0.45004125313458	lncRNA
13799	ENSG00000268189	83.9837440941404	-0.257498888163118	0.302864359226096	-0.850211919359217	0.39520727609936	0.625736667957622	lncRNA
13800	ENSG00000210195	89.4058413819489	-0.518007026133306	0.321430435420362	-1.61156806901582	0.107055963774776	0.270091831967246	Mt_tRNA	MT-TT
13801	ENSG00000165591	76.1504695296753	-0.35422971082915	0.21529289611211	-1.64533859326548	0.0999000052693404	0.257494400410979	protein_coding	FAAH2
13802	ENSG00000172458	77.2480815384655	0.666341114287789	0.304666846740715	2.18711396207436	0.0287342056350319	0.104009140841314	protein_coding	IL17D
13803	ENSG00000149922	76.5914382812232	-0.193752920913977	0.251492448441914	-0.770412480034076	0.441055252715005	0.666020501335357	protein_coding	TBX6
13804	ENSG00000169282	79.2845626327679	-0.19131105473276	0.230873103483297	-0.828641586422824	0.407307248599371	0.637782791222019	protein_coding	KCNAB1
13805	ENSG00000225968	69.0049798386355	-0.546241909637711	0.265144173083419	-2.06016939118573	0.0393823499905235	0.131206311136324	protein_coding	ELFN1
13806	ENSG00000237310	78.4376972442244	-0.041812358905828	0.219014619253822	-0.190911269066338	0.84859511112099	0.943447584120926	lncRNA	LINC03011
13807	ENSG00000225526	74.8296748223923	0.112729064287026	0.189490611383518	0.594905802793942	0.551906438230941	0.753781818336709	protein_coding	MKRN2OS
13808	ENSG00000107242	90.1078124443582	-0.922348074929055	0.23460951016709	-3.9314181009634	8.44462643528045e-05	0.000882314805111304	protein_coding	PIP5K1B
13809	ENSG00000255753	74.9157172568048	-0.925180123761612	0.269259072046412	-3.43602210588521	0.00059032280309969	0.0045739947965792	processed_pseudogene
13810	ENSG00000279432	77.8748459490029	-0.263667043794263	0.276310981769004	-0.954240190187914	0.339962075188777	0.570168681363177	TEC
13811	ENSG00000183621	72.7024904321308	-0.197007624107782	0.228880414577453	-0.860744788808107	0.389378619225844	0.619816476319115	protein_coding	ZNF438
13812	ENSG00000241886	89.2382213440036	-0.307048538888227	0.389988918753573	-0.787326316526048	0.431090868041492	0.659387624376412	lncRNA
13813	ENSG00000179909	79.9083731572095	0.0439990480415248	0.475809863545792	0.0924719124434256	0.926323106208158	0.985965558640184	protein_coding	ZNF154
13814	ENSG00000267787	74.4244898503268	0.334048528686548	0.375271352507525	0.890151956589462	0.373384297771191	0.603920930007694	lncRNA
13815	ENSG00000159450	65.6639831334034	-2.10102255866395	1.45721392686364	-1.44180790475011	0.149356572288301	0.339736699407094	protein_coding	TCHH
13816	ENSG00000235016	80.8579758767016	-0.168252476255587	0.206189051162096	-0.816010720779326	0.414494004085928	0.644484804350021	lncRNA	SEMA3F-AS1
13817	ENSG00000197566	73.8630219229578	-0.165063063115675	0.241736684801931	-0.682821737424423	0.494719492195074	0.71010744285621	protein_coding	ZNF624
13818	ENSG00000166333	78.3901537987183	0.21315608628232	0.228435023708939	0.933114733552913	0.350760732726798	0.581278183764538	protein_coding	ILK
13819	ENSG00000175868	65.9386478132259	-2.51840930284189	1.3931258584168	-1.80773997383403	0.0706469800122418	0.201234347493318	protein_coding	CALCB
13820	ENSG00000280106	72.9948996551677	0.257583858341356	0.527249307017561	0.488542810607766	0.62516540995346	0.810152111458297	TEC
13821	ENSG00000057657	69.2543930825384	-0.250650875958353	0.181962926004386	-1.37748321299423	0.168362901360209	0.365916153189372	protein_coding	PRDM1
13822	ENSG00000160801	65.5745205438362	-4.45307948400669	1.26279271918255	-3.52637405677262	0.000421291485198034	0.00344430041126336	protein_coding	PTH1R
13823	ENSG00000155849	70.9538673332231	0.452943029280564	0.2961000117878	1.52969608662213	0.126091972753997	0.302350059607781	protein_coding	ELMO1
13824	ENSG00000081277	72.8205800951104	-0.191964393582128	0.159948989127687	-1.20016009247101	0.230077170964838	0.446476968689232	protein_coding	PKP1
13825	ENSG00000272077	68.1314785989186	0.472846270936223	0.233107515145985	2.02844713367606	0.0425146337231225	0.138634676935916	lncRNA
13826	ENSG00000226824	82.6253371758263	0.465913432577451	0.248690884142342	1.87346405632937	0.0610043316956754	0.180525245885565	lncRNA
13827	ENSG00000176920	71.0682898472783	-0.15358557326782	0.288893417524544	-0.531634035084137	0.594979487296078	0.787824796610809	protein_coding	FUT2
13828	ENSG00000272693	74.5838601535499	0.162099345469012	0.217233076426897	0.746200109740479	0.455546541855098	0.675423835105036	transcribed_unprocessed_pseudogene	LINC03006
13829	ENSG00000140297	102.126804124301	0.573666789491237	0.497090790395358	1.15404831587199	0.248480360986171	0.470034727189424	protein_coding	GCNT3
13830	ENSG00000178464	78.1264997165513	-0.00343802986389117	0.221664315086339	-0.0155100737010918	0.987625247808959	1	processed_pseudogene	RPL10P16
13831	ENSG00000099337	66.8303959799183	-0.0560571717596358	0.278597648848962	-0.201211934096495	0.840532860267941	0.942131703349639	protein_coding	KCNK6
13832	ENSG00000250579	65.710039270626	0	1.67679446493661	0	1	1	lncRNA	ADAMTS16-DT
13833	ENSG00000162148	68.5293092509315	-0.616480758652339	0.453056355376957	-1.36071539740218	0.173603646800413	0.37308647646527	protein_coding	PPP1R32
13834	ENSG00000177459	64.8566750068731	-0.558691884444	1.56687364745602	-0.356564733442989	0.721417682871967	0.872343720035475	protein_coding	ERICH5
13835	ENSG00000064199	68.4021109483326	-0.703836996327625	0.267908761863909	-2.62715183867393	0.00861029036541206	0.0411435720585167	protein_coding	SPA17
13836	ENSG00000115841	84.9244188809429	0.0314762359278159	0.274065005375539	0.114849525880495	0.908564392768499	0.975731469667123	protein_coding	RMDN2
13837	ENSG00000228451	73.4255390800686	-0.716509494207621	0.203338226147862	-3.5237323929766	0.000425513768607258	0.00347596148776422	transcribed_processed_pseudogene	SDAD1P1
13838	ENSG00000221184	75.187543896913	0.0608586858838586	0.255320110332575	0.238362288832577	0.811600113698104	0.925395404327297	miRNA
13839	ENSG00000230148	65.8893613612153	-0.210770337473871	0.346752547838712	-0.607840775179851	0.543293082749527	0.746272633112873	lncRNA	HOXB-AS1
13840	ENSG00000167895	91.545771184944	-0.372075656697189	0.437164855148799	-0.851110633242795	0.394707899231148	0.625386657137057	protein_coding	TMC8
13841	ENSG00000144115	66.5277093272986	-0.385943255392195	0.247225785220363	-1.56109628713764	0.118501034000222	0.290345786694568	protein_coding	THNSL2
13842	ENSG00000103534	75.0196348865287	0.618294458094671	0.215694724138818	2.86652564434885	0.00415004534837025	0.0228511081865538	protein_coding	TMC5
13843	ENSG00000239697	76.5918064390398	-0.219697417118483	0.277189274334818	-0.792589892396449	0.428016799540107	0.657293366871609	protein_coding	TNFSF12
13844	ENSG00000110002	70.4041675489408	0.19747362385971	0.273548327430102	0.721896659778223	0.470358015044346	0.687808223367414	protein_coding	VWA5A
13845	ENSG00000261207	74.0670405358594	0.606211300157561	0.2517326882043	2.40815487444989	0.0160333777414095	0.066609203851326	lncRNA
13846	ENSG00000175287	91.8721177650614	-1.74387433190909	0.383941432437233	-4.54203215537095	5.57145402562767e-06	8.0918349445986e-05	protein_coding	PHYHD1
13847	ENSG00000162032	69.1111274945376	0.205615615003229	0.369922135229897	0.5558348512328	0.578323758246459	0.774281696740393	protein_coding	SPSB3
13848	ENSG00000285596	74.1211909066241	-0.0982809557461652	0.232930922233959	-0.421931767596963	0.673074821713468	0.845671196216675	lncRNA
13849	ENSG00000216895	80.1085135899956	0.166754892092843	0.185968770735048	0.896682230213914	0.369888505341171	0.600178610748642	lncRNA	RBM33-DT
13850	ENSG00000226091	65.3697643944126	0	1.67640039588358	0	1	1	lncRNA	LINC00937
13851	ENSG00000186197	65.7991833794426	-1.52044042040895	1.56640852217845	-0.970653822985098	0.331720693937722	0.562676108900885	protein_coding	EDARADD
13852	ENSG00000214389	81.5531366909915	0.0266326658923826	0.204550538175239	0.13020090844037	0.896407475867836	0.969815531759722	processed_pseudogene	RPS3AP26
13853	ENSG00000245146	71.3799125075077	0.11360770572586	0.238655080685181	0.47603304903332	0.63405083310049	0.81676920729103	lncRNA	MALINC1
13854	ENSG00000213057	80.5129549783999	-0.206838574672596	0.322188986353535	-0.641979035390222	0.520886795236526	0.729402926240428	lncRNA	C1orf220
13855	ENSG00000229212	70.1507650786607	-0.133285031507752	0.201675222620448	-0.660889472568447	0.508683197826148	0.720945756816401	transcribed_unprocessed_pseudogene
13856	ENSG00000198075	97.1125857806484	-2.10793350706046	1.45612022141005	-1.44763699869453	0.14771859801194	0.337122345889489	protein_coding	SULT1C4
13857	ENSG00000233382	70.7460982793255	0.218112241744017	0.222376670272789	0.980823399668945	0.326679836938491	0.557878141187668	transcribed_processed_pseudogene	NKAPP1
13858	ENSG00000115297	82.9836924553067	3.5053765616888	1.37159248408697	2.55569828674166	0.0105974962586921	0.0483642225792733	protein_coding	TLX2
13859	ENSG00000231443	77.2622479615295	0.599197692406859	0.215945690276084	2.77476105978681	0.00552422777144172	0.0287685229909837	processed_pseudogene
13860	ENSG00000244313	79.1595708341899	-0.37132389539638	0.20944972234027	-1.77285456026116	0.0762528098373386	0.212135537998441	processed_pseudogene
13861	ENSG00000174871	68.8841855687618	-0.340227018844524	0.329385293917827	-1.03291502421903	0.301643667125518	0.531408412819802	protein_coding	CNIH2
13862	ENSG00000230513	70.1007270017318	-0.0870806406794561	0.195232340443696	-0.446035940979614	0.655571284267891	0.832517330593247	lncRNA	THAP7-AS1
13863	ENSG00000235919	75.8085463711656	0.104450806072299	0.201840210608268	0.517492553924337	0.604812365480653	0.795665638355988	lncRNA	ASH1L-AS1
13864	ENSG00000136383	74.8144350770251	-0.402525169919499	0.293013634929527	-1.37374211277339	0.169521757941761	0.367336910973881	protein_coding	ALPK3
13865	ENSG00000279801	86.5933390704514	0.264399433880336	0.372978220963127	0.708887058331685	0.478394566808106	0.695671701297855	TEC
13866	ENSG00000281404	84.2268231193703	-0.877725890293532	0.306780979574604	-2.86108314638875	0.00422196310133158	0.0231445526175285	lncRNA	LINC01176
13867	ENSG00000275202	71.2002270722167	-0.182150256525011	0.2268024983608	-0.803122795566585	0.421903763251171	0.650994298053936	lncRNA
13868	ENSG00000223564	63.4966017940582	0	1.67433129372022	0	1	1	transcribed_unprocessed_pseudogene	CYP4F32P
13869	ENSG00000165124	66.8719390758785	-0.110396149747688	0.235682178149266	-0.468411106069167	0.63949062736241	0.820996495740741	protein_coding	SVEP1
13870	ENSG00000272909	71.3508484342208	-0.285275202152373	0.181023562804279	-1.575900936503	0.115048635136455	0.284057123111651	lncRNA
13871	ENSG00000102003	71.4544859876383	-0.197689221293375	0.333608495637237	-0.592578498085795	0.553463272509804	0.754457030530127	protein_coding	SYP
13872	ENSG00000188779	73.3584010729518	-0.165419326003444	0.2773666499379	-0.596392270088995	0.550913203182381	0.75309778060332	protein_coding	SKOR1
13873	ENSG00000261829	89.3920012155223	-1.52592212702384	1.57646145936509	-0.967941282648547	0.333073695285385	0.563761324879486	lncRNA
13874	ENSG00000237988	95.1411778565123	1.28838240398593	1.67035351443678	0.771323191677991	0.440515389207719	0.666020501335357	protein_coding	OR2I1P
13875	ENSG00000231948	95.920667949414	2.74677957371292	0.932827808996607	2.94457299323814	0.00323400652181653	0.0185896940367962	lncRNA	HS1BP3-IT1
13876	ENSG00000159496	70.9266459700643	-0.53989344412402	0.236373953148132	-2.28406487658002	0.0223677184137854	0.0860559878524177	protein_coding	RGL4
13877	ENSG00000018236	64.0142622835706	-0.513775885010747	0.258628726882377	-1.98653835250254	0.046973578666378	0.149268925143614	protein_coding	CNTN1
13878	ENSG00000147036	68.7862009940612	0.618140599194605	0.16273068751666	3.79854966895117	0.000145545264802346	0.00141579085130384	protein_coding	LANCL3
13879	ENSG00000137869	98.1642607190614	1.27617031303408	0.572788141665363	2.2279970903791	0.0258807090285081	0.0957904202557383	protein_coding	CYP19A1
13880	ENSG00000279970	74.022033594923	-0.0107458866665101	0.29871685926308	-0.0359734857048901	0.971303500608074	1	TEC
13881	ENSG00000129910	97.0114160073963	0.759353477682338	0.471371002216508	1.61094652431241	0.107191378413818	0.27029628116702	protein_coding	CDH15
13882	ENSG00000268655	75.9447525880981	0.946741966543841	0.505177995968715	1.87407601696585	0.0609199483908097	0.18044476587982	protein_coding
13883	ENSG00000147509	71.5607846645444	0.373849977906809	0.23266894710624	1.60678931398655	0.108100593181299	0.271926231261753	protein_coding	RGS20
13884	ENSG00000181029	69.2597188181476	-0.262803970405628	0.341665178907935	-0.769185701761087	0.441783077270101	0.666129462620652	protein_coding	TRAPPC5
13885	ENSG00000109321	90.6944646247405	0.674746538700207	0.286316657416804	2.35664436986615	0.018440897895642	0.0741927100079015	protein_coding	AREG
13886	ENSG00000106686	78.6162440510725	-0.236323650842178	0.18890561772785	-1.2510144149479	0.210929218314044	0.422517191994574	protein_coding	SPATA6L
13887	ENSG00000228302	77.7950165604826	0.188378948508695	0.210394376941498	0.895361136771612	0.370594068465882	0.600972340209373	lncRNA
13888	ENSG00000166816	89.5802007152409	-0.668018059828163	0.407664562496118	-1.63864638058777	0.101286927004629	0.26015863191229	protein_coding	LDHD
13889	ENSG00000285793	75.7408736833644	0.327741948227368	0.307531951826339	1.06571673701223	0.286551709393587	0.514819520906541	lncRNA
13890	ENSG00000112599	75.5243633935281	1.74160279780685	0.535438134588572	3.25266858167487	0.0011432675620871	0.00794255378650519	protein_coding	GUCA1B
13891	ENSG00000255857	71.5012530509809	-0.218009423009118	0.192436285219289	-1.13289145423218	0.257259839172213	0.480471292716618	lncRNA	PXN-AS1
13892	ENSG00000261377	73.8916404925773	0	1.67290800043364	0	1	1	transcribed_unprocessed_pseudogene	PDCD6IPP2
13893	ENSG00000285669	77.8502032921728	0.103328308949997	0.283319830075223	0.364705530574979	0.715331229768076	0.868947387675871	lncRNA
13894	ENSG00000053918	65.2411209881843	-0.0524880248880336	0.191892348432273	-0.273528493016276	0.784446992864999	0.909190297821905	protein_coding	KCNQ1
13895	ENSG00000203804	77.0893293490742	-0.793631252628743	0.252362472418349	-3.14480693196378	0.00166196471097065	0.0107673002112184	lncRNA	ADAMTSL4-AS1
13896	ENSG00000105697	88.7140650076269	1.288356547789	1.68189403508247	0.766015290449513	0.443667204197769	0.667027222764781	protein_coding	HAMP
13897	ENSG00000196167	88.8620865821716	-2.52216068650745	1.38781288694887	-1.81736364478677	0.0691614505878917	0.198232250546209	lncRNA	COLCA1
13898	ENSG00000253196	95.5213152563876	0	1.6752430944775	0	1	1	lncRNA
13899	ENSG00000162390	69.7056485463131	-0.43943333341696	0.21203226785928	-2.0724832963094	0.0382203924155745	0.128563028658242	protein_coding	ACOT11
13900	ENSG00000189334	78.0073637512059	0.704866305168478	0.254276122415371	2.77205070799785	0.00557043583478345	0.0289560720792155	protein_coding	S100A14
13901	ENSG00000197816	70.5719434185958	-0.626936192662774	0.38112719324519	-1.64495266612857	0.0999795727260269	0.257632691097925	protein_coding	CCDC180
13902	ENSG00000207652	74.45176035847	0.46140501136237	0.232721443828399	1.98264931573128	0.0474066147009861	0.150236805881369	miRNA	MIR621
13903	ENSG00000247400	79.5967305029621	0.35902192063537	0.206428563735882	1.73920660076251	0.081998428821179	0.223255550774912	lncRNA	DNAJC3-DT
13904	ENSG00000101825	68.9975046161961	-0.709032202774734	0.162361467912303	-4.3669979822904	1.25965890685247e-05	0.000167418436129329	protein_coding	MXRA5
13905	ENSG00000118194	97.1181430643829	1.0780382869727	0.632944806137432	1.70321057463362	0.0885286684365587	0.23579578225373	protein_coding	TNNT2
13906	ENSG00000112494	89.2722670830869	0	1.67252872619235	0	1	1	protein_coding	UNC93A
13907	ENSG00000273568	74.3319350454713	-0.0080100310092947	0.277284707421626	-0.0288873882868521	0.976954404114664	1	lncRNA
13908	ENSG00000149054	63.2212879954738	1.28836428751237	1.76577708845303	0.729630198476004	0.465616258074122	0.684094292417629	protein_coding	ZNF215
13909	ENSG00000150510	66.2921227823617	-0.0121590760512729	0.2021671799918	-0.0601436694708117	0.952041209684126	0.998545939344277	protein_coding	FAM124A
13910	ENSG00000198520	75.6683926858849	-0.21014297068812	0.244729572680719	-0.858674202656654	0.390520286967189	0.621124827901524	protein_coding	ARMH1
13911	ENSG00000112964	62.6435149734909	-0.246693961617812	0.952989294851808	-0.258863308276903	0.795740709172963	0.915704286935182	protein_coding	GHR
13912	ENSG00000188033	75.2102342617722	-0.326619065881577	0.271005132049191	-1.20521358179406	0.228120860529961	0.444222700121509	protein_coding	ZNF490
13913	ENSG00000196872	64.8155667456188	0.119215795087531	0.408614786668988	0.29175594955673	0.770473227687283	0.900881490828407	protein_coding	CRACDL
13914	ENSG00000161082	77.8961840603129	0.50459183102284	0.744778866315599	0.677505570907298	0.498085236673832	0.712435730732588	protein_coding	CELF5
13915	ENSG00000197536	72.9924611001754	0.109184648256679	0.201959261856865	0.540627091091576	0.5887646410802	0.783176992014536	lncRNA	IRF1-AS1
13916	ENSG00000226174	66.4102262252776	0.0241830802944999	0.272368527761987	0.0887880861023435	0.929250326206998	0.986770147189369	protein_coding	TEX22
13917	ENSG00000284968	87.5302537403823	-0.15023732532351	0.222337465276009	-0.675717541067612	0.499219996863253	0.713484128639452	lncRNA
13918	ENSG00000231752	80.2351857420325	0.126405952763775	0.268326946476694	0.471089297677949	0.637576967470566	0.819506292857797	transcribed_unprocessed_pseudogene	EMBP1
13919	ENSG00000259834	62.2051606467336	0	1.67950108822544	0	1	1	NA	NA
13920	ENSG00000006756	94.8818894306216	0	1.67702405847723	0	1	1	protein_coding	ARSD
13921	ENSG00000163638	62.5704699051875	-3.33706612661552	1.31289227206121	-2.5417669047411	0.0110293700698744	0.0497723479571747	protein_coding	ADAMTS9
13922	ENSG00000261008	78.7614655817135	-0.154415509295479	0.238560764161807	-0.647279571886114	0.517451020182152	0.726723000332853	lncRNA	LINC01572
13923	ENSG00000157388	85.0794073751952	-0.431756666261706	0.601712575732098	-0.717546356308728	0.473037043864946	0.690456287121327	protein_coding	CACNA1D
13924	ENSG00000256546	68.1991135662879	-0.780730751113016	0.682138214068822	-1.14453454594797	0.252402019582792	0.474237146145914	lncRNA	LINC02985
13925	ENSG00000243444	71.1934673037387	1.05967028236293	0.190467310520071	5.56352835281554	2.64373885437523e-08	6.85338456864962e-07	NA	NA
13926	ENSG00000139329	68.665712036437	-0.0188063684295158	0.186861504967697	-0.100643353122768	0.919833580588797	0.982489985648512	protein_coding	LUM
13927	ENSG00000027869	69.0138101654263	0.326512683537915	0.188100775744926	1.7358391120124	0.0825922862849837	0.22421933754838	protein_coding	SH2D2A
13928	ENSG00000260855	77.8591693798274	-0.581840911960323	0.285221381763126	-2.03996246131203	0.041354064735211	0.135997828172379	lncRNA
13929	ENSG00000106236	61.8004495352057	1.21858060251839	1.56737977916598	0.777463521423513	0.436885348260893	0.664264845107543	protein_coding	NPTX2
13930	ENSG00000163806	76.6650156183696	-0.422150329608027	0.287337963933124	-1.46917700616226	0.141784785303137	0.327917516131473	protein_coding	SPDYA
13931	ENSG00000267216	68.7973129200403	0.348600801162522	0.258119038198878	1.35054277125397	0.176841943734567	0.377714939013256	lncRNA
13932	ENSG00000269951	74.3499592802103	0.354691363826596	0.264663876624541	1.3401578196097	0.180194041603337	0.382180949362241	lncRNA
13933	ENSG00000279744	71.035485864591	-0.165078515388764	0.247871695785908	-0.665983725432473	0.50542150283419	0.718217930962067	TEC
13934	ENSG00000169962	70.221708400019	-0.203082364348158	0.303076777408153	-0.670069036911618	0.502813781953141	0.716158206194566	protein_coding	TAS1R3
13935	ENSG00000171517	63.1196443596767	0.161867071352153	0.241939009151826	0.66904081288758	0.503469443727957	0.716602496286151	protein_coding	LPAR3
13936	ENSG00000164932	91.3181409057162	0.0863434682455215	0.326942054138493	0.264094102158379	0.791707408408605	0.913399002053399	protein_coding	CTHRC1
13937	ENSG00000276698	81.1469780249848	0.193117199901128	0.256933409671059	0.751623543813813	0.452277480636069	0.67269847003942	lncRNA
13938	ENSG00000233864	97.5748424652917	0	1.67451663096979	0	1	1	NA	NA
13939	ENSG00000089723	73.6635035520279	0.165607952275506	0.254527741008488	0.650647947525621	0.515273771483077	0.725435779241812	protein_coding	OTUB2
13940	ENSG00000167476	74.8650100754079	0.322108912274916	0.403227149838103	0.79882744106949	0.424390476581477	0.653566082667791	protein_coding	JSRP1
13941	ENSG00000178093	70.304065293954	0.634241426411866	0.333723317270599	1.90050078489898	0.0573674320719295	0.173308432744268	protein_coding	TSSK6
13942	ENSG00000228649	75.214425127327	0.472711567528858	0.195535995187077	2.41751687241317	0.0156268095024632	0.0651789077695566	lncRNA	SNHG26
13943	ENSG00000232712	86.5868650482716	-0.49173501815244	0.320671457767711	-1.53345427614778	0.125163964355842	0.300814106525712	lncRNA	KIZ-AS1
13944	ENSG00000276529	73.9341254377601	0.287104181237357	0.273474291340692	1.04983974848182	0.293791796874592	0.522632396641094	lncRNA
13945	ENSG00000137767	77.9661730501077	0.228726067482246	0.290876336307622	0.786334393459741	0.431671608056436	0.660123564296733	protein_coding	SQOR
13946	ENSG00000164900	61.7846061703544	0.326584187711596	1.67343409891654	0.195158081171552	0.845269194406989	0.943377712737021	protein_coding	GBX1
13947	ENSG00000268670	71.6207941139264	0.59883382214666	0.219124057636543	2.73285292635432	0.00627883625476535	0.0318231203807034	lncRNA
13948	ENSG00000122477	73.3268555061709	0.0988295947966235	0.291648625593842	0.338865285565433	0.734711216910061	0.88017491870957	protein_coding	LRRC39
13949	ENSG00000218426	78.2690698552781	0.0853637472604615	0.193127918508533	0.442006251191953	0.658484682375528	0.834671104148453	processed_pseudogene
13950	ENSG00000171840	69.9052973864006	-0.13251924984994	0.233743688213934	-0.566942580835173	0.570753193196783	0.768801960594244	protein_coding	NINJ2
13951	ENSG00000213316	65.246013923124	-0.931578855922471	0.424289573723397	-2.19562042910294	0.0281191227705542	0.10234166539391	protein_coding	LTC4S
13952	ENSG00000262468	67.5123919818919	-0.0677218178447953	0.226778141783288	-0.298625860994624	0.765225531116196	0.897871327419016	lncRNA	LINC01569
13953	ENSG00000149599	69.4328546581609	-1.36436989273651	1.32067186858796	-1.03308772238427	0.301562848448506	0.531408412819802	protein_coding	DUSP15
13954	ENSG00000263327	73.5214556513553	-0.560865574060575	0.233236200043204	-2.40471064936181	0.0161852752361451	0.0670441307333903	lncRNA	TAPT1-AS1
13955	ENSG00000226887	66.9879487583239	-0.347209774215401	0.247330734182536	-1.40382785569687	0.16037011694173	0.355676412175396	protein_coding	ERVMER34-1
13956	ENSG00000242207	64.1529762808161	-0.630659096003963	0.225778976469621	-2.79325872525965	0.00521799388064178	0.0275051358241783	lncRNA	HOXB-AS4
13957	ENSG00000174628	70.3113408414147	-0.0312921969508447	0.236012721149195	-0.132586908021214	0.894520086886294	0.968933476114632	protein_coding	IQCK
13958	ENSG00000279329	64.1817820141175	0.0414260281195037	0.230191469427832	0.179963350607531	0.857181340373858	0.948267448429678	TEC
13959	ENSG00000243701	65.9728027303211	0.431651356754675	0.214241992205342	2.01478408743023	0.0439272770562648	0.142132798976357	lncRNA	DUBR
13960	ENSG00000234880	68.4503195420331	-0.231718003164206	0.205643551061035	-1.12679440696602	0.259829415805081	0.483906732339117	lncRNA	LINC00163
13961	ENSG00000159184	62.878241247287	-0.0665738874151503	0.217389397100556	-0.306242568879088	0.759419963074683	0.894258047131413	protein_coding	HOXB13
13962	ENSG00000272438	62.3114990624239	-0.918235219745849	0.289893961986177	-3.16748653009072	0.00153762833085426	0.0101200477002235	lncRNA
13963	ENSG00000260912	74.316028689577	0.170523137823161	0.356426158578187	0.478424867869943	0.632347837497246	0.815473605717846	lncRNA
13964	ENSG00000227388	73.45487212135	0.0217190590118148	0.209014984637495	0.103911492515636	0.917239586774336	0.980931298614141	lncRNA
13965	ENSG00000275152	92.7610540175652	-1.52024799117456	1.5647431798508	-0.971563903106137	0.331267547618337	0.562523925979621	protein_coding	CCL16
13966	ENSG00000213397	67.6786836805654	0.0905148673021734	0.308129717025762	0.293755721375636	0.768944572190322	0.900089775630529	protein_coding	HAUS7
13967	ENSG00000225151	67.2938679127594	-0.36014896180396	0.37138222921873	-0.969752813864032	0.332169718138986	0.56313749398413	transcribed_unprocessed_pseudogene	GOLGA2P7
13968	ENSG00000276337	84.3250627429395	0.702817996269229	0.31054312136707	2.2631897083255	0.0236239973758386	0.0895891550302877	lncRNA
13969	ENSG00000154263	65.9739177874466	1.38962276796916	0.385885128068163	3.60113066529918	0.000316836280362593	0.00272644941090665	protein_coding	ABCA10
13970	ENSG00000270728	68.1851646850777	-0.171963081546765	0.24786320798993	-0.69378219922721	0.487818807558403	0.704328033598412	processed_pseudogene
13971	ENSG00000280351	71.3268459803292	-0.575703927566681	0.258503191954598	-2.22706699756262	0.0259427964658061	0.0959844849515486	TEC
13972	ENSG00000150722	84.447582200422	-0.770897115683313	0.494449831004151	-1.55910077695393	0.11897252980208	0.290858416042052	protein_coding	PPP1R1C
13973	ENSG00000143994	69.3626690636821	-0.445567767691324	0.319546158903477	-1.39437685378629	0.163203833919221	0.359407414049741	protein_coding	ABHD1
13974	ENSG00000142549	81.1972138078782	-1.32988890401719	0.789354117797573	-1.68478110651756	0.0920308114229854	0.242542756591939	protein_coding	IGLON5
13975	ENSG00000164107	60.2974950845062	-0.554694787007699	1.56841537346402	-0.353665742119445	0.723589399184374	0.873429336084441	protein_coding	HAND2
13976	ENSG00000253106	73.2173176214927	-0.178244652447731	0.242810841083527	-0.734088526081976	0.462894786050297	0.68170780172121	lncRNA
13977	ENSG00000226491	87.6961169238301	0.326581016588204	1.67549998355833	0.194915559410887	0.845459053162833	0.943377712737021	processed_pseudogene	FTOP1
13978	ENSG00000273802	81.3404779802834	-0.293516060269729	0.277038859712393	-1.059476134772	0.289382992362016	0.517940592054547	protein_coding	H2BC8
13979	ENSG00000135447	61.033542953545	0	1.67431437083944	0	1	1	protein_coding	PPP1R1A
13980	ENSG00000255423	73.3183452431775	-0.504588058236891	0.265043032376254	-1.90379672958382	0.0569366626368866	0.172283010684708	protein_coding	EBLN2
13981	ENSG00000122756	61.3589440903185	1.22152108835168	1.56762424805745	0.779218036379157	0.43585128717365	0.663860207053293	protein_coding	CNTFR
13982	ENSG00000258559	73.3363896122426	-0.509837928407248	0.234734999982232	-2.17197234518005	0.0298577489134659	0.106949573488978	lncRNA
13983	ENSG00000125864	63.4608513889228	-0.642011785504557	0.257087410378027	-2.49725097219086	0.0125160340206567	0.0551543227909392	protein_coding	BFSP1
13984	ENSG00000179564	81.3488302734038	0.204483346477569	0.240880650614329	0.848899012668993	0.395937488307617	0.626386464037265	protein_coding	LSMEM2
13985	ENSG00000231154	71.8701733235012	0.327515406665149	0.235014120868384	1.39359884186946	0.163438778451287	0.359636056273671	lncRNA	MORF4L2-AS1
13986	ENSG00000244733	73.7429745497798	0.104183245632206	0.303678251794798	0.343071145254763	0.731544938005939	0.878160091656233	lncRNA
13987	ENSG00000187601	65.8602978306914	0.326579048446683	1.68191223693661	0.19417127795057	0.846041771722295	0.943377712737021	protein_coding	MAGEH1
13988	ENSG00000167377	75.0559428591104	-0.278946167304263	0.247983299865965	-1.12485867981849	0.260648923926152	0.484389229646176	protein_coding	ZNF23
13989	ENSG00000267500	63.431004225351	-0.32779300285866	0.388249652205549	-0.844284086274259	0.398510676543716	0.628601465182904	transcribed_unprocessed_pseudogene	ZNF887P
13990	ENSG00000231890	69.9486366859051	-1.3610625735544	0.186532327411884	-7.29665786321868	2.95003679012795e-13	1.78284442243508e-11	lncRNA	DARS1-AS1
13991	ENSG00000197380	64.4344015408778	-0.18215929695995	0.735930027976132	-0.247522576923384	0.804503821133028	0.920683174605042	protein_coding	DACT3
13992	ENSG00000232818	71.086432169965	-0.177319694707916	0.282446794772188	-0.627798573005353	0.530135901049877	0.736133257949208	processed_pseudogene	RPS2P32
13993	ENSG00000178201	73.2814310755736	-0.128691717343743	0.581810062174849	-0.221191976059479	0.824942956715576	0.932958353243604	protein_coding	VN1R1
13994	ENSG00000138769	61.3981944497057	-1.1985357173137	0.568204521159245	-2.10933857912369	0.0349153670227901	0.120629407908625	protein_coding	CDKL2
13995	ENSG00000214485	74.3612050455243	-0.0723782184106864	0.168736748898199	-0.428941643615245	0.667965693479036	0.841645239761957	processed_pseudogene	RPL7P1
13996	ENSG00000261787	61.5041812359877	1.22192820696449	0.511347624547594	2.38962331749477	0.0168656607787289	0.0691280010850271	protein_coding	TCF24
13997	ENSG00000275718	93.4205382869157	0	1.67279199119699	0	1	1	protein_coding	CCL15
13998	ENSG00000172456	76.2133641034819	-0.330462908496078	0.246135360182549	-1.34260639450986	0.179399458698196	0.381293365825358	protein_coding	FGGY
13999	ENSG00000172348	60.7113531474708	0	1.6756404759334	0	1	1	protein_coding	RCAN2
14000	ENSG00000149735	90.37389449662	-1.51436102418568	0.762770915667868	-1.98534185438853	0.0471064503804408	0.149603392609059	protein_coding	GPHA2
14001	ENSG00000153093	60.9037108183762	-1.02219892519815	0.586684844807133	-1.74233054466267	0.0814506216135517	0.222258677936734	protein_coding	ACOXL
14002	ENSG00000132274	76.1606490933333	-0.758911568438534	0.64088433703677	-1.18416307683143	0.236348515049439	0.454259789727211	protein_coding	TRIM22
14003	ENSG00000103044	69.842207939643	-0.203258183647657	0.335028810634823	-0.606688670334103	0.544057542395979	0.746763267605583	protein_coding	HAS3
14004	ENSG00000169067	60.1810349924213	3.02889187917927	1.31236091878235	2.30797171405376	0.0210007097889562	0.0820186825248116	protein_coding	ACTBL2
14005	ENSG00000259663	61.5909420293702	-0.575480942013831	0.300625698490585	-1.91427727204716	0.0555847368913626	0.169326079915882	lncRNA	ISL1-DT
14006	ENSG00000146233	61.4608367061065	-0.0897994072964165	0.310357554100849	-0.289341780504033	0.77231984272515	0.901974376552937	protein_coding	CYP39A1
14007	ENSG00000114757	74.478967976878	-0.569374910225882	0.283374621720116	-2.0092657090099	0.0445089624559866	0.143315255143706	protein_coding	PEX5L
14008	ENSG00000164764	74.4899793169086	-0.150848846022949	0.340724726430555	-0.442729377475029	0.657961490715058	0.834327061217315	protein_coding	SBSPON
14009	ENSG00000279348	68.4966281091471	-1.27041368969869	0.235456528036832	-5.39553394544219	6.83200740032748e-08	1.61522952604889e-06	TEC
14010	ENSG00000285693	71.9188353978856	0.323162998515624	0.289522426147191	1.1161933215886	0.264339392564779	0.48887174610413	lncRNA
14011	ENSG00000137726	59.7392870267316	0.326598065166669	1.67532742367005	0.194945812115466	0.845435369268592	0.943377712737021	protein_coding	FXYD6
14012	ENSG00000272604	66.9027707827389	-0.127181405063281	0.275337296797339	-0.461911286783978	0.644144939693298	0.824165626507197	lncRNA
14013	ENSG00000279568	71.7620130224253	0.00572667619747484	0.241278277038544	0.0237347359561922	0.981064198517625	1	TEC
14014	ENSG00000233954	67.4271720279257	0.611654451484731	0.254680057973973	2.40165820736243	0.0163209499224265	0.067451558367825	protein_coding	UQCRHL
14015	ENSG00000243289	68.7875302914346	-0.193235124658567	0.303903140714465	-0.635844447689085	0.524877813827117	0.731877848323566	unprocessed_pseudogene	AGAP13P
14016	ENSG00000159110	71.1171248261055	0.338322078065364	0.262645057959704	1.28813418647028	0.197699256808758	0.404992203083509	protein_coding	IFNAR2
14017	ENSG00000263235	72.8573706884247	0.161929227828528	0.263264080616852	0.615082875905868	0.538499990259559	0.742359353768809	lncRNA
14018	ENSG00000280332	70.5823816390283	0.166443945466563	0.291341193685573	0.571302476525843	0.567794623270859	0.766114311515642	TEC
14019	ENSG00000284610	60.4660731743508	0	1.67588377709466	0	1	1	transcribed_unprocessed_pseudogene
14020	ENSG00000164120	62.19809285383	-0.339054234716221	0.2836628312879	-1.19527198250412	0.231980782606135	0.449029372513427	protein_coding	HPGD
14021	ENSG00000255585	69.4578136150775	-0.019005621046233	0.274518096902085	-0.0692326708537977	0.94480441790832	0.995131275242754	transcribed_processed_pseudogene
14022	ENSG00000183196	65.7334880551957	-0.0981772065902701	0.331641729746122	-0.296033935974905	0.767204165117744	0.898639110417379	protein_coding	CHST6
14023	ENSG00000175147	72.5359504704708	0.132446126415147	0.323556583453657	0.409344557299412	0.682286820846935	0.851595031945989	lncRNA	TMEM51-AS1
14024	ENSG00000248905	69.6197047046857	0.376707838380943	0.234831438106029	1.60416271951993	0.10867818988873	0.272832278530594	protein_coding	FMN1
14025	ENSG00000236200	68.667780553433	0.137096176500295	0.196091165980393	0.699145093124714	0.484461360232892	0.701518114158516	lncRNA	KDM4A-AS1
14026	ENSG00000276517	79.0455058790022	0.369959331957501	0.319611646117583	1.1575276947868	0.247056831038975	0.468143616844366	lncRNA
14027	ENSG00000215915	80.5041286702369	0.436755867008316	0.547931864252795	0.797098864845014	0.425393615581277	0.654410962994836	protein_coding	ATAD3C
14028	ENSG00000232807	71.673539873223	0.0366749044296787	0.230488923733199	0.159117860570738	0.87357601679211	0.957145089649943	lncRNA
14029	ENSG00000138798	61.7279107922761	-0.589187884022049	0.246624076360026	-2.38901202477062	0.0168937494177301	0.0692145929677989	protein_coding	EGF
14030	ENSG00000249855	64.7490187034635	-0.336624452619689	0.207367294945982	-1.62332470367315	0.104520011337704	0.266025228479861	processed_pseudogene	EEF1A1P19
14031	ENSG00000247809	63.7142957697098	-1.09152315448973	0.715670537966316	-1.52517547751994	0.127215335333092	0.304126789999744	lncRNA	NR2F2-AS1
14032	ENSG00000226084	73.4234227150486	0.160125831949694	0.262682600228485	0.609579133944976	0.542140637379636	0.745339324978664	processed_pseudogene
14033	ENSG00000146374	67.3997246647945	0.607691655256456	0.172909962304641	3.51449764465158	0.000440586578947709	0.00357412605027225	protein_coding	RSPO3
14034	ENSG00000285725	71.8909779524833	0.386782943812152	0.219667551802947	1.7607650316926	0.0782781806686044	0.215872315836602	lncRNA
14035	ENSG00000163623	59.6685369244105	0.339667849603553	0.499472186004892	0.680053582803961	0.496470533653834	0.711498152544545	protein_coding	NKX6-1
14036	ENSG00000166924	68.1573260337509	-0.658179846458333	0.360663527914477	-1.82491379226569	0.0680140395532443	0.195875311187305	protein_coding	NYAP1
14037	ENSG00000170961	64.3863857401507	0.300552860199557	0.211351072289531	1.42205505249497	0.155010269715906	0.34731453603351	protein_coding	HAS2
14038	ENSG00000108309	67.630783362958	-0.464209907185567	0.330265179083313	-1.40556721260786	0.159852677798134	0.354885081806643	protein_coding	RUNDC3A
14039	ENSG00000105523	68.2150142341245	-0.633396690398463	0.681872880047585	-0.928907291861	0.352937133704932	0.583668720739845	protein_coding	FAM83E
14040	ENSG00000239407	65.9342042007576	0.130593342061522	0.248060835386021	0.526456914725368	0.598570780179385	0.790684481949688	lncRNA
14041	ENSG00000171428	77.0726606178108	0.413981945517074	0.253922547077453	1.63034732552048	0.10302811062586	0.26338087724668	protein_coding	NAT1
14042	ENSG00000268879	67.0714129051747	0.299226675640773	0.154603838282232	1.935441441593	0.0529361480223611	0.163334796885258	unprocessed_pseudogene	IGFL1P1
14043	ENSG00000197837	74.1555950835366	-0.167998772099507	0.255523446982032	-0.657469105413721	0.510879329768073	0.722626167540684	protein_coding	H4-16
14044	ENSG00000234546	63.7430750674546	0.767758635513588	0.442289944910017	1.73587178354187	0.0825865079497462	0.22421933754838	lncRNA	LNCTAM34A
14045	ENSG00000143195	60.9840726038224	1.8063666278796	1.45729827535487	1.23953116422905	0.21514885498461	0.427513987850917	protein_coding	ILDR2
14046	ENSG00000189376	73.6651952895811	0.000702774816647819	0.286784948895117	0.002450528939386	0.99804476275036	1	protein_coding	C8orf76
14047	ENSG00000277938	74.4877985068545	0.434245352542815	0.342685320486219	1.26718399237728	0.20508950817617	0.414826689481256	lncRNA
14048	ENSG00000143552	76.1889214250464	-0.124884342317512	0.33812084632868	-0.369348248336379	0.711868166895985	0.866943653582502	protein_coding	NUP210L
14049	ENSG00000130052	63.9600453285632	-0.48062400412408	0.196903626092007	-2.44090986876747	0.0146503106763588	0.0620613203873077	protein_coding	STARD8
14050	ENSG00000274114	72.7960630457839	-0.918237947114808	0.372942798918568	-2.46214151279351	0.0138110162015535	0.0593867723043878	transcribed_unprocessed_pseudogene	ALOX15P1
14051	ENSG00000184005	59.523037156064	0	1.67401145666523	0	1	1	protein_coding	ST6GALNAC3
14052	ENSG00000135324	68.1996912038599	-0.000911006819351277	0.248429906347045	-0.0036670577739487	0.997074117776138	1	protein_coding	MRAP2
14053	ENSG00000136859	80.8660041439307	0.777292205545957	0.597521782222539	1.3008600333443	0.193306368519732	0.399367261562534	protein_coding	ANGPTL2
14054	ENSG00000259250	77.8118102327525	-0.653516886349579	0.278290906499712	-2.34832282006403	0.0188581689363607	0.0755272159503922	lncRNA
14055	ENSG00000145808	59.4208942528842	1.22143434559086	1.56716006135887	0.779393487434694	0.435747959004689	0.663804525658155	protein_coding	ADAMTS19
14056	ENSG00000170381	59.2368112187468	-1.51705368142967	1.56653577400768	-0.968413046545744	0.332838126305595	0.563602492363665	protein_coding	SEMA3E
14057	ENSG00000229017	86.5784998946542	-2.09572149939809	1.46408170097644	-1.43142387340843	0.152308770351105	0.343662651031663	lncRNA	LINC01277
14058	ENSG00000142233	63.2294689005068	2.33186010721034	0.856997690770869	2.72096428301088	0.00650917940693114	0.0328232346304874	protein_coding	NTN5
14059	ENSG00000234353	67.4304480578684	-0.431279977788286	0.366198684629635	-1.17772126413964	0.238907746756577	0.457627394091403	transcribed_unprocessed_pseudogene
14060	ENSG00000168899	80.2690089037953	-0.156301542085381	0.454834482612817	-0.34364488195244	0.731113367088174	0.878033768894308	protein_coding	VAMP5
14061	ENSG00000251634	70.6136776150325	-0.624704381285124	0.223246081588646	-2.79827702613928	0.0051376027803202	0.0271822661205712	unprocessed_pseudogene	NAIPP4
14062	ENSG00000105991	62.6107746149049	1.32708640380408	0.536944419880574	2.47155264989857	0.0134527740287434	0.0582114267711656	protein_coding	HOXA1
14063	ENSG00000259514	66.2946998453137	0.270281511094936	0.373021087408165	0.724574347720965	0.468713200856412	0.686614939411187	lncRNA
14064	ENSG00000272501	74.5282531970334	0.179683855775273	0.355597844689261	0.505300744812697	0.613347619767459	0.80226239877879	lncRNA
14065	ENSG00000119411	59.715810997181	0.326584624552023	1.68284914471443	0.19406648871515	0.846123820886218	0.943377712737021	protein_coding	BSPRY
14066	ENSG00000260051	67.3799052254394	-0.40145879393705	0.301848703063438	-1.3300000624905	0.183518250711228	0.386617225989758	lncRNA
14067	ENSG00000205592	60.4367746993109	1.92264891482616	1.19511571297827	1.60875544848695	0.107669826069894	0.271158853926244	protein_coding	MUC19
14068	ENSG00000197813	63.5902156220085	-0.147085071437969	0.373774274285681	-0.393513094819225	0.693940554246543	0.85907602515933	lncRNA
14069	ENSG00000145287	80.7519728311915	0.516611565952263	0.236987593215097	2.17990975368643	0.0292641517920963	0.105313869698145	protein_coding	PLAC8
14070	ENSG00000234338	61.571351954566	-1.26447909064291	0.324838801852918	-3.89263561936006	9.91610334155915e-05	0.00102050663944214	processed_pseudogene
14071	ENSG00000123360	58.8804218696806	0	1.67328926316964	0	1	1	protein_coding	PDE1B
14072	ENSG00000276449	68.9523326716028	-0.528130099253092	0.219970551061688	-2.40091274356531	0.0163542356718954	0.0675470020490853	lncRNA
14073	ENSG00000064218	58.6083440891473	0	1.67689886778993	0	1	1	protein_coding	DMRT3
14074	ENSG00000118939	76.0061850004527	-0.293470315121578	0.241315466310261	-1.21612725288093	0.223936450337	0.439018777563652	protein_coding	UCHL3
14075	ENSG00000270890	73.2283724935251	0.585348938885871	0.287683501645148	2.03469762964679	0.0418813068588902	0.137064307996275	processed_pseudogene
14076	ENSG00000171984	78.061436680528	-0.605532162024402	0.404631995334453	-1.49650094161213	0.134523162712247	0.315961974722373	protein_coding	SHLD1
14077	ENSG00000115604	63.5168428913474	-0.033493899993559	0.198816065515998	-0.168466768048298	0.866216085250041	0.953434791670477	protein_coding	IL18R1
14078	ENSG00000164669	58.8931317345253	-0.770010103016072	0.45444043368639	-1.69441371395983	0.0901866953578124	0.239107749926768	transcribed_unprocessed_pseudogene	INTS4P1
14079	ENSG00000241322	70.7736845449122	1.95895300715853	0.207454685262801	9.44279954283488	3.62949975382058e-21	6.22115031079437e-19	protein_coding	FBXW10B
14080	ENSG00000102981	65.5723200481217	-0.559941806819396	0.219007078264913	-2.5567292676362	0.0105661416768407	0.0482846690325496	protein_coding	PARD6A
14081	ENSG00000180616	64.7580313373749	-0.387553063041208	0.30336511526106	-1.27751360833859	0.20142097915783	0.409637727827017	protein_coding	SSTR2
14082	ENSG00000271147	72.5166941473034	0.214416178332484	0.23350531064064	0.918249686674008	0.358488161384347	0.588686827948875	lncRNA	ARMCX5-GPRASP2
14083	ENSG00000277283	69.3999950477954	0.0864223976773691	0.190279648857638	0.454186236921363	0.649694788169974	0.828328513419496	lncRNA
14084	ENSG00000234028	67.5613720018013	-0.243945874435349	0.288955465400953	-0.844233467246763	0.398538956399723	0.628601465182904	lncRNA	EIF2AK3-DT
14085	ENSG00000198205	62.818890167074	0.091806417221408	0.24355788983432	0.376938793827862	0.706219090873967	0.865141999977428	protein_coding	ZXDA
14086	ENSG00000170962	61.2076293214076	-0.253562762197039	0.240436321740561	-1.05459424916108	0.29161093506791	0.520242281018866	protein_coding	PDGFD
14087	ENSG00000125966	70.9752307534129	-0.368880381113241	0.237572805794227	-1.55270456936366	0.120493730195812	0.293312541317744	protein_coding	MMP24
14088	ENSG00000206561	63.2959587002345	-2.19824277781275	0.538542582325722	-4.08183651573016	4.46812233590172e-05	0.000504770888663261	protein_coding	COLQ
14089	ENSG00000256092	72.149526581291	-0.119735698196156	0.267745775055564	-0.447199206677705	0.654731234145765	0.831742777853096	lncRNA	SBNO1-AS1
14090	ENSG00000205220	73.4621722478386	0.202339967496531	0.238624530941084	0.847942861107136	0.396469792987311	0.626979153262285	protein_coding	PSMB10
14091	ENSG00000267278	64.8952898083292	-0.217316209885026	0.258496190903299	-0.840694050947628	0.400519354191474	0.630424819457654	lncRNA	MAP3K14-AS1
14092	ENSG00000261428	70.2853709646138	0.0839684639564691	0.306034644645756	0.27437568074577	0.783795930095733	0.908912543922399	NA	NA
14093	ENSG00000268947	63.5090795777135	-0.750541085681433	0.454555461933069	-1.65115403627456	0.0987071258359777	0.2551805724869	lncRNA
14094	ENSG00000184588	63.2609577922534	-0.642598449009523	0.178883206879583	-3.59227934370661	0.000327798186965303	0.0028020685087838	protein_coding	PDE4B
14095	ENSG00000162777	65.7646941735264	-0.119630360639832	0.174779023531491	-0.684466351983465	0.493680729754554	0.709754912053363	protein_coding	DENND2D
14096	ENSG00000249740	69.8925395067205	0.0991583613186552	0.217515877816399	0.455867232838758	0.648485453540927	0.827535862444917	lncRNA	OSMR-DT
14097	ENSG00000280123	67.1130030655747	0.263768554328246	0.287381970824454	0.91783264472554	0.358706488761819	0.588948069038088	NA	NA
14098	ENSG00000169129	61.1286720763119	1.12008168194156	0.274159642212974	4.08550898629878	4.3980298239961e-05	0.000498267960059911	protein_coding	AFAP1L2
14099	ENSG00000266865	58.8511818864317	-0.570676859048845	0.500605634116682	-1.13997290513081	0.254297589444577	0.476370734023604	transcribed_unprocessed_pseudogene
14100	ENSG00000233885	64.4223077420029	0.0555520244090341	0.217058227087073	0.25593143901774	0.798003778046864	0.916738135040066	lncRNA	YEATS2-AS1
14101	ENSG00000285018	62.228039362106	-0.0793185240845261	0.223042782029281	-0.355620223899974	0.722124996010071	0.872710432081606	lncRNA
14102	ENSG00000082293	58.5315269436553	2.76589636335984	1.4522342117107	1.90458008842918	0.0568346769118886	0.172131588886379	protein_coding	COL19A1
14103	ENSG00000273448	66.0268240030633	-0.21158674833288	0.218874950472838	-0.966701524664139	0.333693264709745	0.564329606381207	lncRNA
14104	ENSG00000162069	76.4754713667382	1.41932893780756	0.519146371432343	2.73396678838684	0.00625763558398386	0.0317561430108094	protein_coding	BICDL2
14105	ENSG00000188825	63.3527112040816	-0.198045361458014	0.313169632825367	-0.632390055419101	0.527132030521652	0.733936535341941	lncRNA	LINC00910
14106	ENSG00000247271	67.3420766961363	-0.818025640248779	0.185791837630375	-4.40291484643263	1.06806095444879e-05	0.000144464326240171	lncRNA	ZBED5-AS1
14107	ENSG00000128510	69.2183772250535	1.76761288789631	0.345985736602814	5.10891837696045	3.24008277520133e-07	6.41020555416199e-06	protein_coding	CPA4
14108	ENSG00000068976	69.5230578428701	0.605447332416357	0.452826418747405	1.33704065697211	0.181209366020856	0.383622851851862	protein_coding	PYGM
14109	ENSG00000278811	68.1653057338058	0.171926941061332	0.243281366544272	0.706699997223358	0.479752931293565	0.696928586838034	lncRNA	LINC00624
14110	ENSG00000279968	62.3144385209152	-1.56981132919668	0.830132507122031	-1.89103705219186	0.0586193983202981	0.175663827701957	lncRNA	CCDC28A-AS1
14111	ENSG00000232907	82.7658351944268	1.06533799302741	0.44272731049864	2.40630737649215	0.0161146996965435	0.0668420878078208	lncRNA	DLGAP4-AS1
14112	ENSG00000154654	63.5706887246981	-0.750099064931792	0.182053798307771	-4.12020552113785	3.78534592068035e-05	0.00043936971944476	protein_coding	NCAM2
14113	ENSG00000197467	58.2169368978079	-0.584165832395984	0.449905141015727	-1.29841999821817	0.194143050835279	0.400139554240474	protein_coding	COL13A1
14114	ENSG00000139239	75.0387322516105	0.0853944361574705	0.204942022290738	0.416676068689939	0.676915361034249	0.848395058350479	processed_pseudogene	RPL14P1
14115	ENSG00000172803	66.7300089485823	-0.200966743573926	0.285109399968487	-0.704875895344521	0.480887472118939	0.697969604214969	protein_coding	SNX32
14116	ENSG00000270558	65.7606998582528	-0.433416310216204	0.250700427019886	-1.72882158745515	0.0838410313031343	0.226750360725085	processed_pseudogene
14117	ENSG00000276900	71.8824022354126	0.374546068585822	0.20054814817431	1.86761170320196	0.0618162139616729	0.182168635274929	lncRNA
14118	ENSG00000156218	62.5181703551321	-0.0613651569677151	0.221907869522733	-0.27653438834637	0.782137650893633	0.907836714110806	protein_coding	ADAMTSL3
14119	ENSG00000229589	72.1277152396096	-0.710290690788753	0.254976123844386	-2.78571452134181	0.0053409886430359	0.0279902153899533	lncRNA	ACVR2B-AS1
14120	ENSG00000197927	67.0916898125801	0.050443104880504	0.234353759507257	0.215243420829107	0.829577539277767	0.935269385482644	transcribed_unprocessed_pseudogene	NBEAP2
14121	ENSG00000228906	64.159601669166	-0.129230074226235	0.263595809159511	-0.490258455315704	0.623951021041333	0.809489981007447	NA	NA
14122	ENSG00000213889	62.3251275221742	-0.986673606301273	0.315267189094155	-3.12964253951147	0.00175019137255112	0.0112373450864218	protein_coding	PPM1N
14123	ENSG00000180596	83.9065837018187	-0.624563742136922	0.266414974211927	-2.34432671806238	0.0190614656081187	0.0761195261470624	protein_coding	H2BC4
14124	ENSG00000280434	63.3265688432038	0.547760214768967	0.229553991695484	2.38619337752837	0.0170237968466366	0.0696182954960254	lncRNA
14125	ENSG00000236194	68.5707808138254	0.331198014777168	0.220148026937638	1.50443326421902	0.132469844661314	0.3126288334007	lncRNA
14126	ENSG00000221843	72.4459591118202	-0.00269289916535013	0.217386904070414	-0.0123875869011772	0.990116388443763	1	protein_coding	C2orf16
14127	ENSG00000102904	65.3381194921791	-1.71588456850306	0.442035500811654	-3.8817800048919	0.000103694665173396	0.00105948665346486	protein_coding	TSNAXIP1
14128	ENSG00000135114	64.8830023842011	0.508252070116792	0.201938278668549	2.51686838903392	0.01184030486438	0.0527849286140061	protein_coding	OASL
14129	ENSG00000123454	84.3771865970186	0	1.68784086476658	0	1	1	protein_coding	DBH
14130	ENSG00000243660	74.0318941102681	-0.246549278043551	0.222074709176408	-1.11020871740826	0.266909097165572	0.491720252664905	protein_coding	ZNF487
14131	ENSG00000139914	83.8636695883909	0.147241758339445	0.766091898951729	0.192198558085421	0.847586675328702	0.943377712737021	protein_coding	FITM1
14132	ENSG00000227799	68.6406982563771	-0.250563430662972	0.2240261784108	-1.11845603241738	0.263372274735227	0.487854568526226	processed_pseudogene	CDPF1P1
14133	ENSG00000285278	60.7162525343422	0.216470483950922	0.187830034269666	1.1524806711164	0.249123607995265	0.470775278846286	lncRNA
14134	ENSG00000162461	60.8831663678661	-0.833097434371763	0.363503569868279	-2.29185489065114	0.021914018005943	0.0846544433674304	protein_coding	SLC25A34
14135	ENSG00000166922	73.1310453122505	0.0730885718903396	0.240070674678998	0.304446063593845	0.760788078538784	0.895232844030695	protein_coding	SCG5
14136	ENSG00000196132	64.0588955021299	1.22012017373339	1.56429066694264	0.779983029700021	0.435400864126858	0.663662824584597	protein_coding	MYT1
14137	ENSG00000270110	62.5000743877329	-0.303378816290707	0.246046876042303	-1.23301226648595	0.217571187704349	0.430530247325395	lncRNA
14138	ENSG00000285257	64.5794215789672	0.00894359035079791	0.287009009036671	0.0311613575504705	0.97514085714501	1	unprocessed_pseudogene
14139	ENSG00000136371	70.6062187405164	0.516019527600918	0.27100412269917	1.90410213122008	0.0568968842114309	0.172215062989174	protein_coding	MTHFS
14140	ENSG00000272153	73.4778971460093	0.518194073645771	0.244777723962503	2.11699849666529	0.034259975381426	0.119089351487569	lncRNA
14141	ENSG00000179583	71.3135514375965	0.110712110634243	0.240064984521263	0.461175588997389	0.644672633854341	0.824575489155732	protein_coding	CIITA
14142	ENSG00000171817	65.5230438517845	-0.559518760994064	0.396898199615137	-1.40972864461622	0.158619823241976	0.352896715398926	protein_coding	ZNF540
14143	ENSG00000121904	57.2147760579743	3.18059290687834	1.39365951439634	2.28218791894518	0.022478248046825	0.0863688259138856	protein_coding	CSMD2
14144	ENSG00000174483	65.6359791772155	0.150877647971215	0.231806091370646	0.650878702449497	0.515124790539065	0.725435779241812	protein_coding	BBS1
14145	ENSG00000132514	84.9288913445925	1.28838407785402	1.67694757550211	0.768291207593803	0.442314197071324	0.666252513664329	protein_coding	CLEC10A
14146	ENSG00000198590	74.0850989300321	-0.56133591227094	0.292758837339458	-1.91740040154642	0.0551870832688775	0.168424370934013	lncRNA	APRG1
14147	ENSG00000171084	68.0062402466485	0.162062180535856	0.20450603269635	0.792456723154396	0.428094416259985	0.657293366871609	transcribed_unprocessed_pseudogene	FAM86JP
14148	ENSG00000248290	82.7748494909458	0.354794555767929	1.0705146034087	0.331424302516008	0.740324010453374	0.883575661391287	unprocessed_pseudogene	TNXA
14149	ENSG00000259291	62.1993760869778	-0.819812565891757	0.289943341607638	-2.82749230020656	0.00469141436239405	0.0252038345764606	lncRNA	ZNF710-AS1
14150	ENSG00000101353	69.4611949103014	-0.491496294487477	0.30476142016778	-1.61272478063954	0.106804314301472	0.269593776978059	protein_coding	MROH8
14151	ENSG00000124251	67.5685090706809	0.502492334419559	0.181163589802412	2.77369384746465	0.00554238094149884	0.0288328519779753	protein_coding	TP53TG5
14152	ENSG00000261884	70.5114139496287	0.712381838484752	0.220637865335731	3.22873790226698	0.0012433779230656	0.00848681196165919	protein_coding
14153	ENSG00000204385	76.7928924808347	2.76655175558628	1.45544218973217	1.90083245841279	0.0573239611197565	0.173217677651082	protein_coding	SLC44A4
14154	ENSG00000139567	57.4833845273714	-0.635204845677788	1.6798137139223	-0.378140052324378	0.705326555969859	0.864952794187438	protein_coding	ACVRL1
14155	ENSG00000269399	71.2776951839332	0.689763251167732	0.306027268823802	2.25392741574565	0.0242007346278536	0.0910297401826736	lncRNA
14156	ENSG00000100652	74.2941629652683	-0.665754899207439	0.53975454667632	-1.23344009477456	0.217411613799964	0.430471531287064	protein_coding	SLC10A1
14157	ENSG00000259456	73.1505580797272	-0.0520798237130909	0.284715957280043	-0.182918527681488	0.85486194517667	0.946741059842801	lncRNA	ADNP-AS1
14158	ENSG00000237732	56.8392645421184	1.32496713962034	0.610831022017977	2.16912221524555	0.0300734065251542	0.107506210345135	transcribed_unprocessed_pseudogene	CT75
14159	ENSG00000279434	77.0618807802877	-0.140511360263563	0.312584303465181	-0.449515086669137	0.653060127373968	0.830750423130226	TEC
14160	ENSG00000101638	58.9311066392276	-0.249754445450171	0.786652627390864	-0.317490130654677	0.750871727014347	0.88866562787061	protein_coding	ST8SIA5
14161	ENSG00000269843	66.989673276729	-0.899260647370307	0.492083945206384	-1.82745374266	0.0676315751717121	0.195112972887283	lncRNA
14162	ENSG00000116132	62.3448822326541	0.145276865992637	0.186278274967976	0.779891621916792	0.435454670297775	0.663662824584597	protein_coding	PRRX1
14163	ENSG00000249437	69.2337968185781	-0.426354982717446	0.31659443592817	-1.34669133229549	0.178079665014025	0.379583831418724	protein_coding	NAIP
14164	ENSG00000226800	67.124668673311	0.240203124147659	0.276616517256804	0.86836146492532	0.385196483514673	0.615551468294508	lncRNA	CACTIN-AS1
14165	ENSG00000270820	66.2714356259284	-0.0157426610422419	0.227849961704101	-0.0690922259740653	0.944916209016147	0.995141317081576	lncRNA	USP34-DT
14166	ENSG00000183873	58.1434547623053	-0.548325781194987	0.621921111028511	-0.881664525406101	0.37795825013343	0.608941243610971	protein_coding	SCN5A
14167	ENSG00000181826	67.5284223224038	-0.419532491061918	0.237003860442055	-1.77015045358086	0.0767020805465775	0.212819908946079	protein_coding	RELL1
14168	ENSG00000146904	74.844790387337	0.0208442328482393	0.352054847983861	0.0592073450134534	0.952786959433081	0.998906570757076	protein_coding	EPHA1
14169	ENSG00000212232	75.111982249986	0.0293427793781804	0.279163918775116	0.105109498057369	0.916288922695367	0.9802837045979	snoRNA	SNORD17
14170	ENSG00000224081	62.9425319213531	0.6386795483624	0.500241989325936	1.27674118124911	0.201693637384396	0.410090458340724	transcribed_processed_pseudogene	SLC44A3-AS1
14171	ENSG00000117281	64.9728518799771	-0.877409959584969	0.241866566622694	-3.62766120111883	0.000286000211261517	0.00249760966610384	protein_coding	CD160
14172	ENSG00000114115	76.988171595084	-0.237321112017092	0.280157608629596	-0.847098578467881	0.396940177406199	0.627403462927966	protein_coding	RBP1
14173	ENSG00000182165	68.5997437811219	-0.0727635566471653	0.369495682242546	-0.196926676397267	0.843884917674292	0.943377712737021	lncRNA	TP53TG1
14174	ENSG00000176971	57.3343143279036	-0.579917080658263	0.288618274025036	-2.00928746669714	0.0445066563057378	0.143315255143706	protein_coding	FIBIN
14175	ENSG00000261668	73.4350312400136	0.442317227570825	0.487336728207669	0.907621367257878	0.364078301246433	0.594625337907248	lncRNA
14176	ENSG00000105880	59.090647868196	-0.67955615787873	0.569644552934222	-1.1929476976096	0.23288985732214	0.45004125313458	protein_coding	DLX5
14177	ENSG00000257489	63.1301160234981	-0.107040489099065	0.192760866788453	-0.555301970168759	0.578688131500184	0.774557799974295	transcribed_unprocessed_pseudogene
14178	ENSG00000235944	62.9783579849943	0.0761062297820425	0.24614871770622	0.309188000210814	0.757178521451365	0.892922339151484	transcribed_unprocessed_pseudogene	ZNF815P
14179	ENSG00000196741	65.5493583974039	0.349266861862389	0.257240276039257	1.35774563470414	0.174544410968584	0.374416498358869	lncRNA	LINC01560
14180	ENSG00000154099	70.0057176009362	-0.0571715498355567	0.283767021738521	-0.201473552089635	0.840328307782954	0.942131703349639	protein_coding	DNAAF1
14181	ENSG00000242282	68.3322640539244	-0.0339273697256183	0.350325651390421	-0.0968452341156369	0.922849301109916	0.984125108821049	lncRNA
14182	ENSG00000198846	59.8372240325042	0.471931135389753	0.199932519322212	2.36045210148724	0.0182526752721905	0.0736440629945138	protein_coding	TOX
14183	ENSG00000276980	84.5274830579592	0.525373415673728	0.771047054957623	0.681376593420233	0.495633229591335	0.710759142009702	lncRNA
14184	ENSG00000277806	59.3262120822205	-0.934225714669727	0.570650915533386	-1.63712295773066	0.101604780533989	0.260671980820296	lncRNA
14185	ENSG00000229344	78.5550822917635	-0.251508243680065	0.550488931641153	-0.456881563322722	0.647756176367709	0.826976759645509	unprocessed_pseudogene	MTCO2P12
14186	ENSG00000053524	58.4850062526955	0.272787078561968	0.216609177230446	1.25935143676648	0.207903422058514	0.418661367342339	protein_coding	MCF2L2
14187	ENSG00000173269	63.2510986143092	-0.372356274073657	0.180585853284561	-2.06193490409745	0.0392139339044528	0.13084253193862	protein_coding	MMRN2
14188	ENSG00000178809	67.2031675000317	0.725652401959452	0.292532187858228	2.48058993874251	0.0131165169164899	0.057004525868977	protein_coding	TRIM73
14189	ENSG00000255121	61.1783469310255	0.169262102899082	0.233642475178886	0.724449194306337	0.468790007435037	0.686676861487464	lncRNA	CENATAC-DT
14190	ENSG00000176244	61.5308606760679	-0.806752056869952	0.572032532310433	-1.41032548203419	0.158443597597112	0.352666907907671	protein_coding	ACBD7
14191	ENSG00000197847	83.6245298122876	0.120281794756444	0.597110335275757	0.201439813800736	0.840354686291577	0.942131703349639	transcribed_unitary_pseudogene	SLC22A20P
14192	ENSG00000269220	81.7797580722497	-2.37486368660668	1.3124644298009	-1.80946899030776	0.0703781734940741	0.200764594488189	lncRNA	LINC00528
14193	ENSG00000200087	75.0040669290844	0.388720978235851	0.212856315959873	1.82621303240601	0.0678181790299037	0.195587320531297	snoRNA	SNORA73B
14194	ENSG00000163491	79.6269237222892	0.288445080242907	0.290190692111456	0.993984604206812	0.320230362874153	0.551124409679458	protein_coding	NEK10
14195	ENSG00000160318	76.0634463596018	-0.256423534758218	0.316003944319165	-0.811456753524664	0.417103418503548	0.646900723097195	protein_coding	CLDND2
14196	ENSG00000237863	56.4138449529204	4.87778274339356	1.25791848847115	3.8776620171327	0.000105465092473125	0.00107536535058623	lncRNA	IRS4-AS1
14197	ENSG00000166743	86.7169065529843	0	1.67797109421508	0	1	1	protein_coding	ACSM1
14198	ENSG00000262484	61.4671688748867	0.725736094246099	0.368765379512583	1.96801580236557	0.0490662195217132	0.154193716255765	protein_coding	CCER2
14199	ENSG00000170439	76.5074357005797	0.0989239760403292	0.265937489458655	0.371982063310066	0.70990620404906	0.866326953606301	protein_coding	METTL7B
14200	ENSG00000142347	66.1062693571007	0.317191333085295	0.437603245435272	0.724837707201632	0.468551600043188	0.686468174255251	protein_coding	MYO1F
14201	ENSG00000268201	61.831978460414	-0.257603143321818	0.211904036371655	-1.21565944534446	0.224114678990824	0.439194969680125	lncRNA
14202	ENSG00000176884	63.5993204978704	-0.0214693775209605	0.331847379129334	-0.0646965408534776	0.948415617053349	0.996635892070807	protein_coding	GRIN1
14203	ENSG00000273032	57.1915234088237	-0.594006142999653	0.579965869199628	-1.0242087932164	0.30573666634498	0.536383971540968	lncRNA	DGCR5
14204	ENSG00000248019	65.3748921075435	-0.818574849360379	0.241591353957877	-3.38826218716048	0.00070336993859623	0.00528138387050938	lncRNA	FAM13A-AS1
14205	ENSG00000134376	62.4158075078071	-0.163917998665531	0.191699849933462	-0.855076301428644	0.392508908274954	0.623293237219943	protein_coding	CRB1
14206	ENSG00000111834	69.0873163553954	0.331508840926467	0.663433324617148	0.499686748653715	0.617295664597899	0.80485509223561	protein_coding	RSPH4A
14207	ENSG00000265678	60.5172404015374	0.194213076965606	0.236221684126727	0.822164475219876	0.410983294230024	0.641210047016288	lncRNA
14208	ENSG00000112852	76.391805088722	0.796026371695608	0.69074821113937	1.15241177444757	0.249151904840658	0.470775278846286	protein_coding	PCDHB2
14209	ENSG00000139351	74.622137647222	-0.354135530517231	0.329906908764523	-1.07344078316954	0.283073394384723	0.51100966737044	protein_coding	SYCP3
14210	ENSG00000166192	61.1343822885602	-0.222006796952488	0.241108563860713	-0.920775244966995	0.35716778192655	0.587667867799336	protein_coding	SENP8
14211	ENSG00000107562	56.0510363789904	0	1.67309432193347	0	1	1	protein_coding	CXCL12
14212	ENSG00000261553	70.5666541144303	-0.121756835309451	0.264605972783345	-0.460143941683219	0.645412905376337	0.824972539040558	lncRNA
14213	ENSG00000261762	61.9366777974612	0.133870638070142	0.219717572327913	0.609285077437274	0.542335496502634	0.745339324978664	lncRNA
14214	ENSG00000167646	61.8658178964043	-0.564042427608075	0.387375956280532	-1.45605946487707	0.145376181816055	0.333623571450671	protein_coding	DNAAF3
14215	ENSG00000170214	58.5293114059232	0.115009839102025	0.223205819866268	0.515263621579992	0.606368816173639	0.796855992860573	protein_coding	ADRA1B
14216	ENSG00000234329	68.0877564060586	-0.214896800113977	0.28733332715506	-0.747900712533799	0.454520047756681	0.674570583678891	processed_pseudogene	RPL7AP16
14217	ENSG00000127366	72.8129180809158	-0.62744862572726	0.382780756192122	-1.6391853968028	0.101174654198722	0.259992289908582	protein_coding	TAS2R5
14218	ENSG00000265806	62.1712755554624	-0.129781130634133	0.311116939774351	-0.41714581895882	0.676571752687144	0.848277193392851	miRNA	MIR4292
14219	ENSG00000260725	56.1487963758377	0.326587002646365	1.68365651175292	0.193974840097487	0.846195582415551	0.943377712737021	lncRNA
14220	ENSG00000231064	60.613639595788	-0.138155032831802	0.18684302245482	-0.73941767274295	0.459653414151215	0.679096843228824	lncRNA	THBS3-AS1
14221	ENSG00000184985	73.4237710084378	-0.277384945097461	0.298400296931037	-0.929573287795913	0.352592063305168	0.583352194174941	protein_coding	SORCS2
14222	ENSG00000178404	75.3318358869492	0.563838513285461	0.323355635750822	1.74371017834975	0.081209639643543	0.22173733384133	protein_coding	CEP295NL
14223	ENSG00000184702	56.423828158173	-0.758592039434789	0.464764989539456	-1.63220564480662	0.102636172043664	0.262707905348116	protein_coding	SEPTIN5
14224	ENSG00000267288	66.2498707814542	-0.352895767920483	0.281294665387614	-1.25454127412692	0.209645333487226	0.420793273342067	lncRNA
14225	ENSG00000129990	88.470790877286	2.21541593963128	1.40182728926129	1.58037723805386	0.114020501082546	0.282149299691881	protein_coding	SYT5
14226	ENSG00000283498	66.4939823303758	0.21465436746042	0.248536299609432	0.863674110372383	0.387766939672106	0.618182333346735	miRNA	MIR1244-2
14227	ENSG00000197599	64.2651082015091	-1.50794032449859	0.440312125805026	-3.42470769284769	0.00061546121649019	0.00473110530132944	protein_coding	CCDC154
14228	ENSG00000132622	75.4384870225326	-0.002530956807485	0.423647555535568	-0.00597420373235816	0.99523330343366	1	protein_coding	HSPA12B
14229	ENSG00000132000	64.5877115984223	-0.351473706410233	0.262386514354969	-1.33952656551069	0.180399312095656	0.382437309137214	protein_coding	PODNL1
14230	ENSG00000255050	63.6794883953784	-0.764137950437356	0.234911778344873	-3.2528720178327	0.00114244940131001	0.00793964398680426	lncRNA
14231	ENSG00000149489	65.1184513432309	-0.242856349545582	0.215656365166437	-1.12612650852273	0.260111975037786	0.484005599604869	protein_coding	ROM1
14232	ENSG00000182196	67.7016214193121	0.0132357753881797	0.273165476087536	0.0484533242551424	0.961354962566272	1	protein_coding	ARL6IP4
14233	ENSG00000155465	73.3433925164273	0.486789384916495	0.326221930590933	1.49220312697771	0.135645902867063	0.31786063485042	protein_coding	SLC7A7
14234	ENSG00000285803	65.026970466894	0.0178997001720806	0.225846243658909	0.0792561340941059	0.936828896417345	0.991112533120468	lncRNA
14235	ENSG00000196542	77.8848738857208	0	1.67361142919736	0	1	1	protein_coding	SPTSSB
14236	ENSG00000226711	55.9345460234867	-2.51346330054682	1.39817865067703	-1.79766963208153	0.0722293765502787	0.204286869694053	lncRNA	FAM66C
14237	ENSG00000283403	55.8160085073661	0	1.67378517638544	0	1	1	lncRNA
14238	ENSG00000234284	65.2882205773735	0.240048982423306	0.329898281104998	0.727645447618763	0.466830652363605	0.68498659226092	protein_coding	ZNF879
14239	ENSG00000234906	84.0976337250181	0	1.68305202183357	0	1	1	protein_coding	APOC2
14240	ENSG00000115423	56.2018943857188	-0.50302120756835	0.482426533116083	-1.04268976318372	0.297092000528434	0.526618547428623	protein_coding	DNAH6
14241	ENSG00000110076	57.6153864453887	-2.51955704629157	1.39933737096469	-1.80053580971299	0.0717760744921967	0.203427624676613	protein_coding	NRXN2
14242	ENSG00000231419	60.6393982124219	-0.812057659755752	0.190995942840189	-4.25170109731189	2.12152889883643e-05	0.000265297855946949	lncRNA	LINC00689
14243	ENSG00000245571	59.7408451883195	0.0801591166656073	0.225105083090737	0.356096430897992	0.72176835000978	0.872502438183636	lncRNA	FAM111A-DT
14244	ENSG00000133101	60.0785446414656	-0.300778682369704	0.180968262073251	-1.66205211302718	0.096502325983586	0.250850535695076	protein_coding	CCNA1
14245	ENSG00000175093	55.1870083113802	1.28837881891785	1.67462568078162	0.769353315014556	0.441683594932038	0.666129462620652	protein_coding	SPSB4
14246	ENSG00000169507	84.5347644378312	2.76673332429761	1.47016425443577	1.88192123155616	0.0598467112455503	0.178266990216521	protein_coding	SLC38A11
14247	ENSG00000241370	67.2965423641124	-0.599823974417065	0.345630239013005	-1.73544993091445	0.082661142637732	0.224345003967516	protein_coding	RPP21
14248	ENSG00000230002	67.5069264352188	1.23293659836734	0.239134825131542	5.15582202504021	2.52520658184841e-07	5.19060593327285e-06	lncRNA	ALMS1-IT1
14249	ENSG00000166473	79.6719888657433	1.489838896824	0.508476040422193	2.93000806013783	0.00338953211807405	0.019277479148646	protein_coding	PKD1L2
14250	ENSG00000249572	63.378939002942	0.213168335179594	0.256372664933945	0.831478407553775	0.405703421277507	0.636217456050214	lncRNA	TARS1-DT
14251	ENSG00000229214	71.7562421150885	0.512473543676454	0.359407183185649	1.42588564628587	0.153901353312166	0.345843197096044	lncRNA	LINC00242
14252	ENSG00000139971	55.7813530123075	-0.0795589691108803	0.797498810598788	-0.0997606116191507	0.920534379374182	0.982974281583643	protein_coding	ARMH4
14253	ENSG00000280193	62.5362651950684	-0.57478580835624	0.204955954201813	-2.80443576569758	0.00504047299673259	0.0267895548233184	TEC
14254	ENSG00000255201	77.4029454433379	1.30664043536701	0.40999187301165	3.18699106342988	0.00143761216670387	0.00957589370538463	lncRNA
14255	ENSG00000111181	78.5073688183934	2.1816217447843	1.5635733169009	1.39527946736032	0.162931581293367	0.359074332837066	protein_coding	SLC6A12
14256	ENSG00000231789	64.7185816905625	0.203116086431081	0.341588994311933	0.594621284096755	0.552096649572835	0.753886249808164	lncRNA	PIK3CD-AS2
14257	ENSG00000236423	72.816241942351	-0.784512132994831	0.333532682208332	-2.35212971574644	0.0186662642203195	0.074932633049185	lncRNA	LINC01134
14258	ENSG00000142700	56.5030961168253	-1.47725388606516	1.18897371567147	-1.24246134846714	0.214066392756183	0.426162298333881	protein_coding	DMRTA2
14259	ENSG00000241399	67.8676708215216	-0.207132200772339	0.246005301829543	-0.841982669608725	0.399797654128608	0.629587894585706	protein_coding	CD302
14260	ENSG00000275582	63.1480852486008	-0.441551203474969	0.308819178188288	-1.42980499483667	0.152772995134064	0.344358401796916	lncRNA
14261	ENSG00000236830	57.8864384017355	-0.0956431120736231	0.318440926740505	-0.300348052157133	0.763911683783652	0.896944372780817	lncRNA	CBR3-AS1
14262	ENSG00000230163	69.0234134438569	-0.173881312108854	0.239267552725444	-0.726723327623032	0.467395460124001	0.685442095710688	lncRNA
14263	ENSG00000146166	65.1322745041349	-1.62694588126417	0.196580571682526	-8.27622926995887	1.27137098002183e-16	1.2576452336206e-14	protein_coding	LGSN
14264	ENSG00000182584	66.1276007807207	0.434050031657551	0.241074171598298	1.80048334825685	0.0717843505770007	0.203427624676613	NA	NA
14265	ENSG00000244513	68.2702816746721	0.136808947257782	0.258499801771837	0.529241981309277	0.596637597550119	0.789181937457745	lncRNA	EOGT-DT
14266	ENSG00000177432	67.2400751697732	0.227030118534589	0.188981636936596	1.20133427890012	0.229621558515308	0.445812464403855	protein_coding	NAP1L5
14267	ENSG00000213071	72.2907654288324	-0.188503228414503	0.284021598951843	-0.663693286391451	0.506886637156828	0.719271125220469	transcribed_unprocessed_pseudogene	LPAL2
14268	ENSG00000129654	64.9862483310847	2.7658916895387	1.46190940821887	1.89197201549482	0.0584947094844213	0.17532668022786	protein_coding	FOXJ1
14269	ENSG00000137970	66.7628197436631	-0.301677049850514	0.216820210610573	-1.39136960065199	0.164113377986663	0.360206548309451	processed_pseudogene	RPL7P9
14270	ENSG00000118292	56.807148000427	-0.706676893223791	0.524461564036101	-1.34743314226006	0.177840772569337	0.37923724592408	protein_coding	C1orf54
14271	ENSG00000240429	67.4362623300377	0.109808453024088	0.249531006484271	0.4400593520269	0.659894121003942	0.835818244866949	processed_pseudogene	LRRFIP1P1
14272	ENSG00000242110	65.2438981660563	-0.362836625129599	0.214047582415119	-1.6951213418796	0.0900524044208032	0.238894190406782	protein_coding	AMACR
14273	ENSG00000280441	71.0479646658124	3.63576227231853	1.921059573971	1.89258174060843	0.0584135138877184	0.175231728519841	lncRNA
14274	ENSG00000165923	66.7474964357507	0.0129885483538272	0.212715074676304	0.0610607798887424	0.951310803953761	0.998227102858185	protein_coding	AGBL2
14275	ENSG00000228288	73.1894875417749	0.835392778868662	0.392407831986015	2.1288891575906	0.0332634320373938	0.116460084380965	lncRNA	PCAT6
14276	ENSG00000102879	61.3993272607443	0.00975959668231361	0.402725950697568	0.0242338410658882	0.980666084783666	1	protein_coding	CORO1A
14277	ENSG00000235863	63.1801060359969	0.1855099043502	0.334204254101462	0.555079422459657	0.57884033703236	0.774636810083426	protein_coding	B3GALT4
14278	ENSG00000259153	68.1255975197712	-0.0125808300049084	0.296803630021909	-0.0423877228320279	0.966189615314801	1	lncRNA	MAP3K9-DT
14279	ENSG00000174500	58.4213348841873	0.228304147761593	0.26213353207125	0.870945986794007	0.383783645715687	0.614323984075761	protein_coding	GCSAM
14280	ENSG00000165171	64.7658810242391	0.369377150146056	0.246043754302408	1.50126611095383	0.133286746567218	0.313881595773636	protein_coding	METTL27
14281	ENSG00000181097	61.4852465087994	-0.483732099890413	0.327089692768068	-1.478897411278	0.139167735342096	0.32355847542176	lncRNA	LINC02878
14282	ENSG00000134864	61.6882864018922	-0.471916704008198	0.241697788629046	-1.95250733026974	0.0508780015211263	0.158549099111609	protein_coding	GGACT
14283	ENSG00000277268	55.2235706516738	0	1.80403471782506	0	1	1	lncRNA	LHX1-DT
14284	ENSG00000253540	64.8639771570022	-0.335957526681547	0.235976985018513	-1.4236876814711	0.154536901213053	0.346952292372117	transcribed_unprocessed_pseudogene	FAM86HP
14285	ENSG00000102387	59.1788603668512	0.0525731133075564	0.24431224640554	0.215188203133661	0.829620588027833	0.935269385482644	protein_coding	TAF7L
14286	ENSG00000276728	63.60796775469	-0.217585140050127	0.266628566935205	-0.816060869062855	0.414465323061765	0.644484804350021	lncRNA
14287	ENSG00000262185	61.3702216271794	0.0946257588031769	0.216185570296035	0.437706173791343	0.661599293500084	0.836703314780992	lncRNA	LINC02861
14288	ENSG00000241990	60.917106761071	0.83758607393797	0.244094129174253	3.43140605950436	0.000600461057996837	0.00464009608089822	lncRNA	PRR34-AS1
14289	ENSG00000230269	82.9626347146186	0	1.67576246516244	0	1	1	lncRNA	LINC02525
14290	ENSG00000129204	65.953038512319	0.049153142753803	0.280374245970118	0.175312616833722	0.860833998498639	0.950097340885482	protein_coding	USP6
14291	ENSG00000143570	62.1417484442358	0.00346201704657053	0.257655991796085	0.0134365865991987	0.989279477587421	1	protein_coding	SLC39A1
14292	ENSG00000167065	57.4322693549112	-0.326998831582854	0.258374139864232	-1.26560201324592	0.205655604953614	0.415511674961153	protein_coding	DUSP18
14293	ENSG00000270157	61.3757136711395	-0.249888194768304	0.228956379322789	-1.09142272212474	0.275086918688271	0.502070240892133	lncRNA
14294	ENSG00000128242	71.2793088688895	-0.296073113227822	0.606677149580019	-0.488024171394592	0.62553272015939	0.810364026252877	protein_coding	GAL3ST1
14295	ENSG00000231305	59.3002898471856	-1.1800613156171	0.247867081086043	-4.76086340488054	1.92766489284887e-06	3.16496788311429e-05	lncRNA
14296	ENSG00000244723	61.6017978406742	-0.396547971261251	0.332951124093441	-1.19100955835777	0.233649832545324	0.450978510835258	unprocessed_pseudogene	ASLP1
14297	ENSG00000243199	65.4835825791752	-0.29644067358517	0.240207141917939	-1.23410432853175	0.217164030806402	0.430252187752442	processed_pseudogene	RPL6P10
14298	ENSG00000197275	59.4714779361113	0.424571454088266	0.203657974507757	2.08472786353915	0.0370940099271455	0.125838628114901	protein_coding	RAD54B
14299	ENSG00000101489	59.2517608720598	0.726785348632117	0.266752833618937	2.72456467949034	0.0064386317721184	0.0325041982227525	protein_coding	CELF4
14300	ENSG00000183778	55.4740412612962	2.46443594441107	0.953288386509568	2.58519455317663	0.00973240632503573	0.0453201610980361	protein_coding	B3GALT5
14301	ENSG00000198944	56.5104158923731	-2.1215539631005	1.12414785402305	-1.88725527118873	0.0591259994211364	0.176808880506912	protein_coding	SOWAHA
14302	ENSG00000279103	61.930318889826	-0.654194536633495	0.468282633673379	-1.39700789564148	0.162411196803282	0.358330070882525	TEC
14303	ENSG00000263006	57.6041705888818	-0.521314396095819	0.596441418617753	-0.874041238289521	0.382095796336984	0.612653306770496	transcribed_unprocessed_pseudogene	ROCK1P1
14304	ENSG00000125510	62.9741805713599	-1.36158376157781	0.476610626117665	-2.85680529758408	0.00427928247244855	0.0234071453644276	protein_coding	OPRL1
14305	ENSG00000283078	72.9386062967177	0.348863860868796	0.316489643223489	1.10229155467955	0.270334939746178	0.496175538352558	lncRNA
14306	ENSG00000174007	58.5081933257382	-0.88073250723094	0.23751597277615	-3.7080980152059	0.000208821832421612	0.00192489777192347	protein_coding	CEP19
14307	ENSG00000258738	70.5914501568276	-0.520252306269143	0.222207432536599	-2.34129119953471	0.0192171718240037	0.0765414718302614	lncRNA	BAZ1A-AS1
14308	ENSG00000261371	79.525516592933	0.370220882895462	0.261636887268294	1.41501791571087	0.157063243232865	0.350335255238843	protein_coding	PECAM1
14309	ENSG00000232803	68.8242830168099	0.455239648438949	0.221433607173903	2.05587423810256	0.039794639879344	0.132092959051919	lncRNA	SLCO4A1-AS1
14310	ENSG00000104967	54.5791910269527	-0.635207369974701	1.67488147657223	-0.37925511677083	0.70449842596361	0.864952794187438	protein_coding	NOVA2
14311	ENSG00000253816	63.9328128784794	-0.614064790333975	0.356613733234006	-1.72193253682419	0.0850817401158669	0.229193908511554	unprocessed_pseudogene	GUSBP14
14312	ENSG00000274026	64.7117056412157	0.380145106331018	0.253673662172166	1.49855961819567	0.133987915340392	0.315014984121203	lncRNA	FAM27E3
14313	ENSG00000266053	65.5031162496437	-0.230388466548606	0.257813537590931	-0.893624394984876	0.371522889492488	0.601840444172978	lncRNA	NDUFV2-AS1
14314	ENSG00000112796	55.0056019083423	0	1.67436540483391	0	1	1	protein_coding	ENPP5
14315	ENSG00000224272	71.3431485504373	-0.0849499087496478	0.282447632665864	-0.300763394431221	0.763594923683171	0.896737462786102	lncRNA
14316	ENSG00000186340	60.3202266525161	1.01965132435147	0.840525734699956	1.21311136858344	0.225087244037877	0.440362446656241	protein_coding	THBS2
14317	ENSG00000082175	54.2650493119182	0	1.67578952524199	0	1	1	protein_coding	PGR
14318	ENSG00000279369	55.6776392977952	-0.885725972891758	0.681763281915883	-1.29916936917269	0.193885810970521	0.399941029103317	TEC
14319	ENSG00000163357	58.8708486823019	-0.392714203986391	0.21988762136843	-1.78597686191886	0.0741030045952936	0.20769524110068	protein_coding	DCST1
14320	ENSG00000274290	72.8980208031657	-1.73556539730861	0.388178372586148	-4.4710512482852	7.78360419106025e-06	0.000109372015640177	protein_coding	H2BC6
14321	ENSG00000107611	58.5839443600071	-1.20755206852982	0.292907378883586	-4.12264133847496	3.74552649471655e-05	0.00043600985029871	protein_coding	CUBN
14322	ENSG00000111644	58.6289269529496	-0.0406089586589856	0.346467684903479	-0.117208502923725	0.906694829006442	0.975056156911412	protein_coding	ACRBP
14323	ENSG00000258725	60.1287010146359	-0.0502608948628597	0.227084535208593	-0.221331209616241	0.824834550753533	0.932888815280574	lncRNA	PRC1-AS1
14324	ENSG00000214999	62.8545780618536	0.139393197807355	0.309908738912396	0.449787890127095	0.652863390530444	0.83064659569452	lncRNA
14325	ENSG00000163581	82.8724133835191	-0.635185443188962	1.67329009299098	-0.379602703589536	0.704240353615173	0.864952794187438	protein_coding	SLC2A2
14326	ENSG00000136235	59.1255053857309	0.323772559226352	0.216283168197992	1.49698454079405	0.134397280622915	0.315828049949819	protein_coding	GPNMB
14327	ENSG00000266145	61.9467974893436	1.33846989058765	1.26018919359083	1.0621182100235	0.28818202417766	0.516674768866042	processed_pseudogene	RHOT1P1
14328	ENSG00000175600	69.0198122235242	0.0102564161826088	0.391587877274627	0.0261918633794064	0.979104305740339	1	protein_coding	SUGCT
14329	ENSG00000259562	63.1933074633493	0.0854518716548401	0.305560421523268	0.279656217349252	0.779741271953923	0.906483991712556	transcribed_processed_pseudogene
14330	ENSG00000102048	62.6361799813889	-0.300527699677051	0.225183107989732	-1.33459255607554	0.182009735683145	0.384595819891199	protein_coding	ASB9
14331	ENSG00000270392	59.0795387677466	0.107750911622137	0.219998941240089	0.489779228094313	0.624290130946398	0.80965107779057	transcribed_processed_pseudogene	PFN1P2
14332	ENSG00000227782	61.9379920399827	-0.658607245669637	0.284031441648013	-2.31878288490969	0.0204068116672223	0.0802191847329738	lncRNA
14333	ENSG00000110169	72.4836733951348	0.233397612858962	0.425546557839746	0.548465517013666	0.58337230043971	0.778939725313461	protein_coding	HPX
14334	ENSG00000168505	56.0820160749768	0.876284971972276	0.254176069576552	3.44755103591039	0.000565693519563488	0.00442125953202863	protein_coding	GBX2
14335	ENSG00000136206	61.707956300662	-0.0182983255608088	0.239277270865053	-0.0764733127164788	0.939042545153981	0.992187422961877	protein_coding	SPDYE1
14336	ENSG00000257497	67.2760463250585	1.21042477081727	0.267557797110476	4.52397494630844	6.0688911521166e-06	8.69991079866866e-05	lncRNA	GLIPR1-AS1
14337	ENSG00000130176	69.4405893260554	-1.242844391948	0.611706063077565	-2.03176732578897	0.0421772164631878	0.137845231284806	protein_coding	CNN1
14338	ENSG00000143127	70.9627252799527	0.0567535626258971	0.374979363537635	0.151351162609249	0.879698712159049	0.960202541384408	protein_coding	ITGA10
14339	ENSG00000167157	55.6070513687396	0.287187410835718	0.296282116263844	0.969303900138111	0.332393583935912	0.56313749398413	protein_coding	PRRX2
14340	ENSG00000179168	57.7457017239766	0.289179084931865	0.32759649289825	0.882729489481082	0.377382445052612	0.608394942742593	protein_coding	GGN
14341	ENSG00000237523	60.3039218014094	0.444591638784832	0.243829332806846	1.82337224839565	0.068247030524943	0.196379528476651	lncRNA	LINC00857
14342	ENSG00000131019	56.1822471167286	0.42960507915308	0.212658019830471	2.02016871734044	0.0433658899477669	0.140613245757403	protein_coding	ULBP3
14343	ENSG00000273055	71.1565273559927	0.750308457313254	0.271118032293399	2.76746054464309	0.00564948834209652	0.0292522856004961	lncRNA
14344	ENSG00000203709	66.8187565042859	-0.0428007597017337	0.329041200504051	-0.13007720503137	0.896505344627818	0.969815874169473	lncRNA	MIR29B2CHG
14345	ENSG00000171044	54.3317497308672	2.22002449077731	1.39296917922997	1.59373554266617	0.110995279902902	0.276833812131134	protein_coding	XKR6
14346	ENSG00000184719	60.8133827387711	0.428372170407893	0.190075520494709	2.25369458041188	0.0242153885515797	0.091067632035381	protein_coding	RNLS
14347	ENSG00000132702	55.0084423248534	-3.25296787217105	1.08312448093167	-3.00331857458614	0.00267052721612738	0.0159166944359294	protein_coding	HAPLN2
14348	ENSG00000229638	66.0042949693296	-0.181976269663752	0.23821767738828	-0.763907496953477	0.444922369485752	0.667706804810161	processed_pseudogene	RPL4P4
14349	ENSG00000272374	61.4033224324484	-0.316666822179062	0.288402893083749	-1.09800154496753	0.272203814642182	0.498409471086703	lncRNA
14350	ENSG00000165556	54.5037957942497	0.469584524226151	0.387662646820394	1.21132259730897	0.225771791463479	0.441094677180737	protein_coding	CDX2
14351	ENSG00000167191	60.1735598581842	0.061343779205842	0.39948982631686	0.15355529769408	0.877960386063548	0.959192515634378	protein_coding	GPRC5B
14352	ENSG00000176472	58.3778203992895	-0.230073464820816	0.247055136135685	-0.931263637823978	0.351717206451589	0.582280867267023	protein_coding	ZNF575
14353	ENSG00000135605	57.5288701831476	-0.0722306944861159	0.207503842299042	-0.348093286783679	0.727770125817496	0.875795693021612	protein_coding	TEC
14354	ENSG00000227081	63.7691376438375	0.0223317385844663	0.193325712246797	0.115513546154471	0.90803808407087	0.975550938865354	processed_pseudogene
14355	ENSG00000175894	75.199667144582	2.21902835972862	1.39597252165919	1.58959315122562	0.111926541841624	0.278492733254537	protein_coding	TSPEAR
14356	ENSG00000157782	53.7824401269956	0	1.90794364295244	0	1	1	protein_coding	CABP1
14357	ENSG00000210151	75.7557182521801	-0.541782944706201	0.27400508010228	-1.97727335750112	0.0480107395191418	0.151716073404179	Mt_tRNA	MT-TS1
14358	ENSG00000245614	59.2508987575658	-0.64009843920753	0.208653814912326	-3.06775334769936	0.00215674554189533	0.0133590565761697	lncRNA	DDX11-AS1
14359	ENSG00000158486	80.8870510084735	2.00784709862891	0.767287451813033	2.61681211374504	0.00887551804359926	0.0422027199729618	protein_coding	DNAH3
14360	ENSG00000178803	58.2356923409409	-0.0885947346428524	0.598087884931505	-0.148129960286687	0.882240205375531	0.961958357352938	lncRNA	ADORA2A-AS1
14361	ENSG00000151882	58.6936805613787	-0.508392716616816	0.186658783630371	-2.72364743158058	0.00645653909548785	0.0325825804151231	protein_coding	CCL28
14362	ENSG00000231177	65.5180980875553	0.397709686306765	0.342637801700709	1.16072915578113	0.245752061133909	0.466515966347672	lncRNA	LINC00852
14363	ENSG00000221867	60.4763263931843	0.327050778313932	0.195351904235645	1.67416222326363	0.0940987215978215	0.246237372441586	protein_coding	MAGEA3
14364	ENSG00000175463	61.6146257666337	-0.534967321919736	0.417655964492623	-1.28088035943561	0.200235692442377	0.407927933902063	protein_coding	TBC1D10C
14365	ENSG00000213937	72.5566345545667	-0.567235370573907	0.509141944862603	-1.11410064776137	0.265236010794485	0.489664587059123	protein_coding	CLDN9
14366	ENSG00000086506	65.2154785992218	0.0283701674244261	0.354751102310541	0.0799720345888919	0.936259497878641	0.990826463504418	protein_coding	HBQ1
14367	ENSG00000282936	59.6886732882459	0.0323503159377504	0.554359032390646	0.058356252983272	0.953464860415491	0.999248461925005	protein_coding
14368	ENSG00000267374	57.4528679234206	-0.286734027415248	0.212454198077829	-1.3496274962296	0.177135499709128	0.37829395055989	lncRNA	MIR924HG
14369	ENSG00000100276	58.1406921508525	0.541927244049002	0.776360821634369	0.698035280693524	0.48515513044248	0.702013250497647	protein_coding	RASL10A
14370	ENSG00000152931	80.4030674654803	0.332673902329016	0.578099662470261	0.575461159945114	0.564979451309211	0.764286734955847	lncRNA	PART1
14371	ENSG00000267750	56.7228051686842	0.281596255654239	0.37086979351337	0.759286036715437	0.447681468493557	0.669531120482084	lncRNA	RUNDC3A-AS1
14372	ENSG00000284602	63.3553222718726	0.235585504703706	0.176462218228517	1.33504784802504	0.181860686695413	0.384469541048898	lncRNA
14373	ENSG00000212802	64.1664628972849	-0.00861236348622699	0.211042534950944	-0.0408086620463921	0.967448433798458	1	processed_pseudogene	RPL15P3
14374	ENSG00000253930	61.0949155339044	0.62244632019345	0.259843994148049	2.39546163933581	0.016599451095785	0.0683044052436866	lncRNA	TNFRSF10A-AS1
14375	ENSG00000108387	55.2345988832447	0.835237010216392	0.398246403087735	2.09728701562782	0.0359681755782955	0.123175204103212	protein_coding	SEPTIN4
14376	ENSG00000108961	62.7296894890047	-0.397326820517485	0.268903683010446	-1.4775804335192	0.139520114726216	0.32415663760755	protein_coding	RANGRF
14377	ENSG00000232859	53.7793242995279	0.17123620545904	0.509562019868107	0.336045856603209	0.736836286587897	0.881446115530182	protein_coding	LYRM9
14378	ENSG00000138100	57.3911178889226	1.01091406391029	0.423493065764575	2.38708528104276	0.0169825513011824	0.0695068068179108	protein_coding	TRIM54
14379	ENSG00000166819	59.5946779834461	-0.951414567300381	0.384803369210096	-2.47246943095481	0.0134183188877405	0.0581002688251186	protein_coding	PLIN1
14380	ENSG00000198064	69.935006117501	-0.100846903754268	0.578933627809161	-0.17419424077316	0.861712811541934	0.950642835925665	protein_coding	NPIPB13
14381	ENSG00000128340	57.5800256117641	-0.112468835694822	0.25410444833333	-0.442608684863665	0.658048801816814	0.834384562625069	protein_coding	RAC2
14382	ENSG00000105852	81.7131267539591	-1.16198184908976	0.77261923752311	-1.50395148432349	0.132593859183312	0.312698814155118	protein_coding	PON3
14383	ENSG00000254531	65.0997121696466	-0.45682868132786	0.26117475922174	-1.74913028613154	0.08026850113371	0.21980148850593	lncRNA
14384	ENSG00000249199	58.3038846433055	-0.776480533463417	0.190022080879453	-4.08626476391449	4.38373509878907e-05	0.000496931613279493	lncRNA
14385	ENSG00000204528	62.4517098350363	-0.305344658664183	0.262621218198322	-1.16268084033331	0.244959018008213	0.465632902013126	lncRNA	PSORS1C3
14386	ENSG00000118298	62.1128841440013	-0.397296134984338	0.319096334120305	-1.24506643449733	0.213107330997546	0.425081567237581	protein_coding	CA14
14387	ENSG00000170458	66.2616319399485	0.797113686155766	0.470527533114952	1.69408510672855	0.0902491119621559	0.239159502394917	protein_coding	CD14
14388	ENSG00000144158	86.7267119877028	-0.860035662156893	0.571791955268878	-1.50410591515313	0.132554097497711	0.312698814155118	processed_pseudogene	SNRPA1P1
14389	ENSG00000251596	71.0519792156366	-0.849089785111528	0.89490478231985	-0.948804612386185	0.342719995587513	0.572980024486867	processed_pseudogene	HADHAP1
14390	ENSG00000269313	58.7512305980975	0.241560348425256	0.234527809537416	1.0299859487952	0.30301660164675	0.533284939226175	protein_coding	MAGIX
14391	ENSG00000180539	57.0507620339165	-0.00354792507288032	0.341563526013733	-0.0103873066140489	0.991712277460136	1	lncRNA	LINC02908
14392	ENSG00000181004	57.8112654319104	0.0940812872596276	0.213095789249918	0.441497636301436	0.658852772340675	0.834966385282972	protein_coding	BBS12
14393	ENSG00000188897	61.8769237238207	-0.0473413118873619	0.339208897879686	-0.139563885803943	0.889004576241382	0.965536570132048	protein_coding
14394	ENSG00000265666	65.0843722312185	0.0662653764245539	0.250277589168867	0.264767519315696	0.791188559983862	0.913115875250621	lncRNA	RARA-AS1
14395	ENSG00000284052	59.9824147664352	-0.185435753285477	0.228635878783949	-0.811052728345868	0.417335390977404	0.647109067987501	lncRNA
14396	ENSG00000155792	63.8536884832075	-0.765497917060931	0.294554359842317	-2.59883410814466	0.00935409663998321	0.0439582849191175	protein_coding	DEPTOR
14397	ENSG00000213977	63.4075332911096	0.218634485123118	0.363332906421259	0.601746996374797	0.547342561732435	0.749786423791552	protein_coding	TAX1BP3
14398	ENSG00000237417	53.2841658990517	0	1.67621695060475	0	1	1	processed_pseudogene	XRCC6P1
14399	ENSG00000197815	56.3808136599947	0.245869775075037	0.251251749200602	0.978579356590796	0.327787863353477	0.558941453386781	lncRNA
14400	ENSG00000126583	64.5597348731971	0.237697992287791	0.474661737157122	0.500773442813042	0.616530578004435	0.804284336207858	protein_coding	PRKCG
14401	ENSG00000235890	76.8825694639104	3.13835292292261	1.12791364907623	2.78244077061479	0.00539517120439853	0.028236954213492	lncRNA	TSPEAR-AS1
14402	ENSG00000226200	59.7812324418627	-1.02135088094788	0.306712250333234	-3.32999702437124	0.000868469121809221	0.00628375966118368	lncRNA	SGMS1-AS1
14403	ENSG00000167705	67.1945879811079	0.354108155254942	0.269252713603874	1.31515166742538	0.188458935058655	0.393481991575263	protein_coding	RILP
14404	ENSG00000263535	64.1735625024107	0.132495159890072	0.180262309350612	0.735013105997478	0.462331512342648	0.681346286842198	processed_pseudogene	AK4P1
14405	ENSG00000204176	69.734422475123	-0.765282692773238	0.702830667766489	-1.08885785420436	0.276216574233841	0.503484978501234	protein_coding	SYT15
14406	ENSG00000268357	56.5874957009391	0.438290253673906	0.292339109405037	1.49925288671059	0.133808039634946	0.314740950202487	unprocessed_pseudogene	VN1R81P
14407	ENSG00000204019	59.4099737985369	0.360422943093467	0.173637743380472	2.07571773323335	0.0379200648548054	0.127899007550144	protein_coding	CT83
14408	ENSG00000272631	59.0728710997421	-0.486400236965249	0.210780360780192	-2.30761649313468	0.0210204763517228	0.0820797587001776	lncRNA
14409	ENSG00000088386	54.2880014215403	0.326585343353267	1.68705746980234	0.193582820501978	0.846502550981328	0.943377712737021	protein_coding	SLC15A1
14410	ENSG00000267769	57.2982019315178	-0.794894686269096	0.388126509418865	-2.04802987422652	0.0405570722678399	0.134108808897632	lncRNA
14411	ENSG00000174473	57.1236396682742	-0.998740244468918	0.240066033585389	-4.16027302801951	3.17867372269405e-05	0.000375976023963866	protein_coding	GALNTL6
14412	ENSG00000180787	61.4539574024693	0.354992970014327	0.174658847993859	2.0324934813884	0.0421037230310413	0.13766622677622	protein_coding	ZFP3
14413	ENSG00000223508	69.1623602175416	0.283115805764077	0.268900075800973	1.05286621776048	0.29240231097056	0.521139758786989	transcribed_processed_pseudogene	RPL23AP53
14414	ENSG00000164989	60.5640748063438	-1.36804968230358	0.286571244747207	-4.77385539330851	1.80732176240436e-06	2.99958085157645e-05	protein_coding	CCDC171
14415	ENSG00000147166	59.6105664590225	-0.417556532025703	0.317619541509342	-1.31464370876381	0.188629673151146	0.393755778610419	protein_coding	ITGB1BP2
14416	ENSG00000227467	58.5309458050597	0.154169540814666	0.196781660131627	0.783454823541696	0.433360072817166	0.661813450408721	lncRNA	LINC01537
14417	ENSG00000278867	57.4163484650616	-0.800327606299014	0.371812982204963	-2.15250043597948	0.0313579609811446	0.11115891213908	TEC
14418	ENSG00000253347	65.7947944715093	-0.100755894879659	0.268819507680503	-0.37480871737705	0.707802730591416	0.865370201161008	lncRNA
14419	ENSG00000235560	62.3164126661731	-0.0811750060349909	0.224238057366989	-0.362003698159673	0.717349266876774	0.869884550695346	lncRNA	ZNF747-DT
14420	ENSG00000182853	65.333948423823	-0.144095070852463	0.644542268861662	-0.22356186368809	0.823098240934182	0.931826130188143	protein_coding	VMO1
14421	ENSG00000118946	53.237620029682	0.555455467668856	0.337320791549322	1.64666833940961	0.0996262352518752	0.25698863979152	protein_coding	PCDH17
14422	ENSG00000236526	58.6548683908106	0.328512611313344	0.253704203822025	1.29486467454752	0.19536691651298	0.401912095295146	lncRNA	BTBD3-AS1
14423	ENSG00000188660	58.2409528111138	-0.229705063956603	0.201245524745682	-1.14141700416387	0.253696431872516	0.475737636038973	lncRNA	LINC00319
14424	ENSG00000272086	59.2436313114149	-0.382803056659164	0.209762386385349	-1.82493660210333	0.0680105969615823	0.195875311187305	lncRNA	GOLPH3-DT
14425	ENSG00000262772	58.2752483145331	0.119833529537937	0.340594892010828	0.351835956289466	0.724961291270261	0.874333038405765	lncRNA	LINC01977
14426	ENSG00000277496	61.5196875232813	0.365023159655041	0.271828755316071	1.34284233185929	0.179323032878536	0.381171676579423	lncRNA	SLCO4A1-AS2
14427	ENSG00000278704	58.3720796372414	0.410118189804331	0.267486501897469	1.53322947847863	0.125219323438643	0.300874417876803	protein_coding
14428	ENSG00000258643	65.8492071524413	0.116986606774536	0.24845561070806	0.47085516177776	0.6377441695173	0.819615236410863	protein_coding	BCL2L2-PABPN1
14429	ENSG00000185250	54.8945908300001	-0.377226314352451	0.231665664882902	-1.62832206724775	0.103456612738024	0.264119032443892	protein_coding	PPIL6
14430	ENSG00000187808	59.8504698158368	1.53357866460805	0.5030403629903	3.04861950936056	0.00229895451607268	0.0140993561514723	protein_coding	SOWAHD
14431	ENSG00000204529	57.4061163721768	-0.655120054273379	0.179547725864889	-3.64872376476861	0.000263546294704505	0.00233003078084698	transcribed_unprocessed_pseudogene	GUCY2EP
14432	ENSG00000275234	71.9494030650449	-3.10951001092032	1.32590346398414	-2.34520091046199	0.0190168291663006	0.0759825628850885	lncRNA
14433	ENSG00000113555	60.0847526445101	0.00386336169741843	0.224511549525213	0.0172078528057399	0.986270797484555	1	protein_coding	PCDH12
14434	ENSG00000162078	68.7226951232434	0.491673069075231	0.191826187757446	2.56311755356846	0.0103736918605341	0.047646134271887	protein_coding	ZG16B
14435	ENSG00000272145	61.314502609123	0.339833385308649	0.349815127537452	0.971465664452333	0.331316443243179	0.562558910418798	lncRNA	NFYC-AS1
14436	ENSG00000163406	62.7005210476862	-0.774949715427687	0.294907454281225	-2.62777255772142	0.00859459589416128	0.0410883265601368	protein_coding	SLC15A2
14437	ENSG00000254634	64.5286528098867	-0.216906611597132	0.284409007191936	-0.762657321365177	0.445667789541853	0.668316815707117	unprocessed_pseudogene	SMG1P6
14438	ENSG00000136114	56.0210185301517	-0.0312632596039097	0.742808439952713	-0.0420879165103454	0.966428612864289	1	protein_coding	THSD1
14439	ENSG00000187624	57.7549531786441	0.197506320221603	0.26176543888056	0.754516413878923	0.450539193174063	0.671117079553483	protein_coding	C17orf97
14440	ENSG00000245526	52.5591703261164	1.2883682237917	1.75242780610504	0.735190470787632	0.462223501685437	0.681274268644296	lncRNA	LINC00461
14441	ENSG00000253250	55.5055407204291	-0.0309445601565042	0.194648787715643	-0.158976382641079	0.873687481094742	0.957162786126517	protein_coding	C8orf88
14442	ENSG00000255142	58.0277177521907	-0.270804709965496	0.276149887321728	-0.980643927078616	0.326768364318626	0.557912444776755	lncRNA
14443	ENSG00000133983	59.2715170105199	-0.34524223857986	0.269890148518046	-1.27919540774485	0.200828252602172	0.408665248847506	protein_coding	COX16
14444	ENSG00000198221	68.5439993281962	0.334423982605762	1.18922664156807	0.281211310709288	0.778548329877636	0.905785631536398	lncRNA	AFDN-DT
14445	ENSG00000182902	58.422873145152	0.390787433039397	0.411328051716778	0.950062684536952	0.342080402416712	0.572283099810811	protein_coding	SLC25A18
14446	ENSG00000272836	57.8596667399439	0.350386593067635	0.229450795450447	1.52706636897803	0.126744508684316	0.303402488101402	lncRNA
14447	ENSG00000100628	78.8038441677907	0.252926552867048	0.395860264947891	0.638928872793893	0.522869204063451	0.730584635949467	protein_coding	ASB2
14448	ENSG00000270036	64.232896126261	0.759162134825423	0.672773260185512	1.12840711685849	0.25914802354677	0.482999639312001	lncRNA
14449	ENSG00000129437	53.9860829193797	0.548791724894626	0.442804847013126	1.23935347274633	0.215214623998965	0.42752646308037	protein_coding	KLK14
14450	ENSG00000273576	57.7241842716916	-0.302858394856411	0.271615675620755	-1.11502546443335	0.264839509709134	0.489386986203227	lncRNA
14451	ENSG00000104883	56.1696714408386	-0.658567768891348	0.306231238069448	-2.15055711834988	0.0315111730585963	0.111542932868804	protein_coding	PEX11G
14452	ENSG00000231587	57.3712370337297	-0.119083719463375	0.247437571414425	-0.481267734655889	0.630326225672171	0.814080957781084	snoRNA	SNORD62B
14453	ENSG00000260735	66.2632144515204	-0.266304055046544	0.294947241432918	-0.902887085001308	0.366585825728638	0.596613405333756	transcribed_processed_pseudogene
14454	ENSG00000231345	61.743791666205	0.276921527443446	0.210484601033913	1.31563794255348	0.188295592190209	0.393349030635027	transcribed_processed_pseudogene	BEND3P1
14455	ENSG00000156966	54.8388981609609	-0.312446833459693	0.869343692605735	-0.359405418268094	0.719291821959408	0.871362901116122	protein_coding	B3GNT7
14456	ENSG00000229808	61.2139143617504	-0.346235026480481	0.325825073899688	-1.06264082851732	0.287944864118595	0.516415844395994	transcribed_processed_pseudogene
14457	ENSG00000211643	59.9886457191125	-0.335622300879292	0.246872400303804	-1.35949705380703	0.173989135444044	0.373597633668305	IG_V_gene	IGLV5-52
14458	ENSG00000213145	58.3856004293901	-0.217530381658134	0.203430177474491	-1.06931225425201	0.284928990646169	0.513109602483269	protein_coding	CRIP1
14459	ENSG00000238058	57.1647889732452	0.138113708688954	0.209571837307014	0.659027999485558	0.509877788929084	0.721954688204367	lncRNA	CAMSAP1-DT
14460	ENSG00000138308	81.0714859119509	2.7636811113667	1.46416708623152	1.88754489658681	0.0590870736131425	0.17671905605447	protein_coding	PLA2G12B
14461	ENSG00000225234	60.970551852633	0.820388076185947	0.320993234816037	2.55577995796739	0.0105950094278052	0.0483642225792733	lncRNA	TRAPPC12-AS1
14462	ENSG00000270049	61.4186588975932	-0.293509425169572	0.201335927274099	-1.45780948856678	0.144893062159221	0.332860630261328	lncRNA	ATP6V0D1-DT
14463	ENSG00000279873	56.6500428343005	-0.198730163898099	0.352364630921269	-0.563990101329161	0.572760868800138	0.770358138020235	lncRNA	LINC01126
14464	ENSG00000242798	57.793088565399	-0.0329290253276685	0.309209701933366	-0.106494153067566	0.91519029420633	0.979479608937855	lncRNA
14465	ENSG00000233559	74.2326081756159	-0.124013494132846	0.344178908955727	-0.360316948267153	0.718610126452776	0.870855436354028	lncRNA	LINC00513
14466	ENSG00000279765	62.4445201528249	-0.401113821595034	0.28657956460245	-1.39965954010527	0.1616152951613	0.357506181116063	protein_coding
14467	ENSG00000131127	52.3662245084566	0.228979952736074	0.770429801996619	0.297210663635619	0.766305681119565	0.898530242659659	protein_coding	ZNF141
14468	ENSG00000196110	57.7383735458191	-0.0477094362422653	0.301364638450036	-0.158311328388235	0.87421148194843	0.957313792648649	protein_coding	ZNF699
14469	ENSG00000143110	60.7078065179395	-0.0186989158188408	0.293280355385233	-0.0637578190134121	0.949163065436942	0.99694906731007	protein_coding	C1orf162
14470	ENSG00000187987	53.3715690866461	0	1.6791823814579	0	1	1	protein_coding	ZSCAN23
14471	ENSG00000122861	55.8480614752499	-0.0437048578461992	0.310753439020166	-0.140641590271711	0.888153090481365	0.965073833546472	protein_coding	PLAU
14472	ENSG00000197653	55.1908437224824	0.593919477386898	0.479155699037863	1.23951249787799	0.215155763287162	0.427513987850917	protein_coding	DNAH10
14473	ENSG00000177822	53.4102216201497	0.179492352785204	0.224217809167448	0.800526744292453	0.423405674730043	0.65251556304094	lncRNA	TENM3-AS1
14474	ENSG00000214954	61.2339377866674	-0.378991659593754	0.248587585338033	-1.52457999492773	0.127363890259978	0.304335564239771	protein_coding	LRRC69
14475	ENSG00000229124	54.5287926631767	0.468975869300187	0.184329408957515	2.54422705499088	0.0109519867764251	0.049564341226527	lncRNA	VIM-AS1
14476	ENSG00000274349	55.7914838368511	-0.173355918021713	0.218773409495708	-0.792399398177838	0.428127830225823	0.657293366871609	protein_coding	ZNF658
14477	ENSG00000100060	62.67590143782	-0.376265839960798	0.317675335356333	-1.18443517038786	0.236240844897379	0.454184559958865	protein_coding	MFNG
14478	ENSG00000271643	61.1455862340917	0.0615352467018912	0.236799833499393	0.259861866423352	0.79497032715603	0.915410610693424	lncRNA	PDCD6IP-DT
14479	ENSG00000230847	56.4568009511774	-0.357872932553729	0.355522632292999	-1.00661083162434	0.314121827219865	0.545322700264098	unprocessed_pseudogene	OCLNP1
14480	ENSG00000118407	51.4472907355865	-0.841242832080672	0.559354558892393	-1.50395275895572	0.132593530962818	0.312698814155118	protein_coding	FILIP1
14481	ENSG00000052850	51.7268223869008	-1.08345253575016	1.00561537739619	-1.0774025140263	0.281300481478894	0.508833467362159	protein_coding	ALX4
14482	ENSG00000132932	51.3943911728303	2.76417801854318	1.46741524992697	1.88370539196778	0.0596048366897352	0.17775955720744	protein_coding	ATP8A2
14483	ENSG00000228812	57.6122886535648	-0.00675192916195255	0.261573737909492	-0.0258127181112074	0.979406717643808	1	lncRNA	LAMA5-AS1
14484	ENSG00000198797	51.9776632519955	-1.54582042876262	1.40433186099746	-1.10075151870775	0.271004817255651	0.496946304666063	protein_coding	BRINP2
14485	ENSG00000254461	57.4556486405532	0.130141884866013	0.227264430307001	0.572645198767844	0.566884949613044	0.765506255790185	lncRNA
14486	ENSG00000267249	60.5059891188197	-0.14127794007293	0.363381924569429	-0.388786371915252	0.697434182925513	0.861233952384467	lncRNA
14487	ENSG00000179913	75.2355173706775	2.17978529312975	1.5791616984071	1.38034331463871	0.167480964467495	0.364694339777374	protein_coding	B3GNT3
14488	ENSG00000267049	55.1547354388679	0.0347911010799119	0.314774436127302	0.110527085706037	0.911991370173412	0.97753009223699	lncRNA
14489	ENSG00000237883	61.5162946213069	0.151297484553036	0.253717714377501	0.596322116980462	0.550960058655044	0.753110054051853	lncRNA	DGUOK-AS1
14490	ENSG00000164845	55.0792168478549	-0.294378709161307	0.431339734401942	-0.682475287303328	0.494938464006498	0.71022383659362	transcribed_unprocessed_pseudogene	FAM86FP
14491	ENSG00000089505	56.026043995954	-0.208011163469215	0.265882239393947	-0.782343205561066	0.434012901712999	0.662430223747568	protein_coding	CMTM1
14492	ENSG00000269974	56.6814879334972	0.209966013844852	0.217163579179818	0.966856480436778	0.333615784885837	0.564246567785394	NA	NA
14493	ENSG00000253187	52.2029764283472	0.671328666139775	0.385550974724879	1.74121895715299	0.0816452055407067	0.222590377316039	lncRNA	HOXA10-AS
14494	ENSG00000254701	59.3814802087018	-0.722140337907103	0.346695384472862	-2.08292457946936	0.0372580987697359	0.126287551626092	unprocessed_pseudogene
14495	ENSG00000272140	58.6880429776158	-0.0205739783386048	0.245776911946922	-0.0837099716797156	0.933287028721564	0.989365855836578	lncRNA
14496	ENSG00000156453	52.7612014614366	-0.282436295005483	0.670870368934568	-0.420999805750893	0.673755223706061	0.846232605105693	protein_coding	PCDH1
14497	ENSG00000260924	60.7644817923952	-0.0442089491014563	0.237740706929172	-0.185954478189666	0.852480459748887	0.945335693317742	lncRNA	LINC01311
14498	ENSG00000257913	63.6707065208296	-0.165203359458839	0.252572760142944	-0.654082250854534	0.513058815915759	0.724013536171018	lncRNA	DDN-AS1
14499	ENSG00000227896	57.1980567864057	-0.228694024710064	0.241348399877568	-0.947568017132396	0.343349414552595	0.573441109579945	lncRNA	WAPL-DT
14500	ENSG00000129535	69.3674692372202	-0.778673037816623	0.391326837069211	-1.98982784735233	0.0466099027068213	0.148445410142516	protein_coding	NRL
14501	ENSG00000272221	65.8981025811004	-0.162614026219303	0.24313930077632	-0.668810125307145	0.503616606951349	0.716728150884952	lncRNA
14502	ENSG00000183562	64.882003638929	-0.118714537693399	0.358244772395913	-0.331378283343664	0.740358766492286	0.883575661391287	lncRNA
14503	ENSG00000124143	77.0238306344637	1.2883717855824	1.67611398505499	0.768665972046122	0.442091630406277	0.666146839625191	protein_coding	ARHGAP40
14504	ENSG00000267698	53.5191043515349	0.326177300553428	0.310811805701132	1.04943665128046	0.293977196975988	0.522915423821218	lncRNA
14505	ENSG00000156096	77.2850070900748	2.18311467588611	1.56653164170586	1.39359756149504	0.163439165309599	0.359636056273671	protein_coding	UGT2B4
14506	ENSG00000184937	54.0718337125686	0	1.67640928612401	0	1	1	protein_coding	WT1
14507	ENSG00000204421	62.3632974022535	0.81841242466389	0.89665076617839	0.912743796731521	0.361377303807614	0.591720738829514	protein_coding	LY6G6C
14508	ENSG00000137691	55.0741029955456	0.10762581849634	0.191843197559974	0.561009302728569	0.574791195443721	0.77166530518073	protein_coding	CFAP300
14509	ENSG00000184923	55.4371302545534	0.0352320507649963	0.248494571592724	0.141781973502185	0.887252223274519	0.964539934127061	protein_coding	NUTM2A
14510	ENSG00000158423	53.1490575258772	-0.841220465906846	0.270128625739315	-3.11414780127249	0.00184477053560031	0.0117449800061931	protein_coding	RIBC1
14511	ENSG00000245317	61.3858051471621	0.143758727865706	0.262074166349532	0.548542154566936	0.583319692469855	0.778921789481405	lncRNA	MRNIP-DT
14512	ENSG00000239911	53.5568860968523	0.0590737973170373	0.202176388103277	0.292189398926549	0.770141816582084	0.900854594414084	lncRNA	PRKAG2-AS1
14513	ENSG00000149609	61.8014357810589	0.127440048356043	0.225858461952967	0.564247393053535	0.572585778083492	0.770325419431346	protein_coding	C20orf144
14514	ENSG00000244932	60.7707556108517	0.140131286305957	0.330031897014593	0.424599220783077	0.671128861148242	0.844226208761764	unprocessed_pseudogene
14515	ENSG00000251151	55.5727152333662	-0.159707021124174	0.189782761112982	-0.841525437756159	0.400053640523892	0.629841359928461	lncRNA	HOXC-AS3
14516	ENSG00000130545	68.5183470506679	-0.449624778824902	0.699458582197376	-0.64281830299714	0.520342005334202	0.728794032971256	protein_coding	CRB3
14517	ENSG00000274471	62.4414161895465	0.00349512927740714	0.211363923447241	0.0165360730459736	0.986806723888383	1	transcribed_unprocessed_pseudogene
14518	ENSG00000189223	57.4649085610306	-0.0529652660773701	0.242287628320941	-0.218604913690479	0.826957824808071	0.934098971328867	lncRNA	PAX8-AS1
14519	ENSG00000232324	74.1853376005767	0.42213913910264	0.299807448705795	1.40803419302931	0.15912094532944	0.353728053641113	NA	NA
14520	ENSG00000169682	61.9845625933901	0.130542071968754	0.220828950991111	0.591145641832118	0.554422840668135	0.755506088753652	protein_coding	SPNS1
14521	ENSG00000214439	57.5707012016524	0.211882904224576	0.250896310211753	0.844503867138383	0.398387903309369	0.628601465182904	transcribed_unprocessed_pseudogene	FAM185BP
14522	ENSG00000234009	69.7773923756435	0.208366586053498	0.361432848018621	0.576501519426819	0.564276243147184	0.763751160142645	processed_pseudogene	RPL5P34
14523	ENSG00000166153	57.4120797924703	-0.371607577259772	0.300688423144639	-1.23585595139797	0.216512112843165	0.429503176659747	protein_coding	DEPDC4
14524	ENSG00000259417	70.670164229651	-0.242768021098114	0.688613874562812	-0.352545933310221	0.724428876939981	0.874230356894735	protein_coding	CTXND1
14525	ENSG00000085552	52.7044529808147	0.053012125525775	0.211557509752939	0.250580211440774	0.802138682669951	0.919083579712368	protein_coding	IGSF9
14526	ENSG00000258469	63.1709696804049	0.571843833110031	0.340987973053277	1.67702053532746	0.0935384662995481	0.245416901509409	processed_pseudogene	CHMP4BP1
14527	ENSG00000161955	56.1097008426725	-0.259744673864519	0.219687306822131	-1.18233810419835	0.237071572003168	0.455294578112654	protein_coding	TNFSF13
14528	ENSG00000167037	51.906553111072	2.26225807627741	0.742825121103852	3.04547868940626	0.0023231024088881	0.0142167575241373	protein_coding	SGSM1
14529	ENSG00000143248	55.7403473124242	-0.787359934404824	0.221693407861943	-3.55157125328301	0.000382938292507164	0.00319243692659117	protein_coding	RGS5
14530	ENSG00000178386	55.4006827052697	-0.143269854684217	0.374828557015154	-0.382227693175536	0.70229248231274	0.864952794187438	protein_coding	ZNF223
14531	ENSG00000279652	63.1741505408414	0.0179582164597459	0.56166992719803	0.031972900079114	0.974493662448524	1	lncRNA
14532	ENSG00000225489	71.8895627530401	-1.49590462374965	0.590724019729156	-2.53232401898185	0.0113309231081757	0.0508906130923556	lncRNA
14533	ENSG00000159208	54.7204953700885	0.13831991271571	0.304813658898192	0.453785152593535	0.649983471064681	0.82846243598091	protein_coding	CIART
14534	ENSG00000242622	60.3586814561102	-0.306258073230257	0.242398126203227	-1.26345066287142	0.20642726672818	0.416689679630091	lncRNA	GSK3B-DT
14535	ENSG00000251615	58.4708606528994	0.250569418160889	0.328122314041733	0.763646382577381	0.445078000758502	0.667712036908187	lncRNA
14536	ENSG00000165269	76.9798161282991	0.0114059192589267	0.5066102868908	0.0225141880338194	0.982037794454679	1	protein_coding	AQP7
14537	ENSG00000233231	60.351344115738	0.272025016940519	0.236765528933996	1.14892154345809	0.250588333380145	0.472554330770045	processed_pseudogene	HNRNPA1P49
14538	ENSG00000187105	60.7197750298462	0.432422340763468	0.335789748292902	1.28777707765597	0.197823573756302	0.405038216146283	protein_coding	HEATR4
14539	ENSG00000196275	63.8834737191192	-0.889579737756734	0.257475965432846	-3.45500107655194	0.000550290625169748	0.00431789513571899	protein_coding	GTF2IRD2
14540	ENSG00000185710	55.6226910155698	-0.157670930504158	0.232306894359577	-0.678718257324324	0.497316395749855	0.711898322916233	transcribed_unprocessed_pseudogene	SMG1P4
14541	ENSG00000284681	54.6943535692251	-0.037731067980541	0.253947208764105	-0.148578392194851	0.881886324266309	0.961692852815611	NA	NA
14542	ENSG00000223804	53.7286912428527	0.249921336740539	0.228029848587252	1.09600273073422	0.273077579446096	0.499595280836098	transcribed_unprocessed_pseudogene
14543	ENSG00000260193	52.5791981190759	-0.423514205924558	0.369744629797301	-1.14542354856306	0.252033748124223	0.473826306160545	lncRNA	LINC02846
14544	ENSG00000142185	57.396826844819	0.454832429033135	0.243627935304695	1.86691410598828	0.0619135836738266	0.182428539446754	protein_coding	TRPM2
14545	ENSG00000285184	59.9120076483134	-1.01009606067796	0.262747160941846	-3.84436527137785	0.000120864865074479	0.00120759887811397	lncRNA
14546	ENSG00000162931	55.4059448252639	-0.326555444867133	0.238099273016262	-1.37150962592326	0.170216144888233	0.36838403913465	protein_coding	TRIM17
14547	ENSG00000248245	55.7663571938382	0.303664991403859	0.187949147281747	1.61567634541405	0.106164307859369	0.268660421683574	lncRNA
14548	ENSG00000162490	50.4629046522881	1.21791606466671	1.58030942651511	0.770682022287528	0.440895430462532	0.666020501335357	protein_coding	DRAXIN
14549	ENSG00000168939	53.4884378153973	-0.480388220463304	0.222582341242429	-2.15824947200139	0.0309084408928896	0.109859890247746	protein_coding	SPRY3
14550	ENSG00000157429	62.2358754742399	-0.599424577710845	0.24746568739069	-2.42225329915939	0.0154245948940181	0.0645657305847919	protein_coding	ZNF19
14551	ENSG00000174928	64.4359853846257	0.328939032171447	0.276376984852162	1.19018243269208	0.233974696301976	0.451367479168097	protein_coding	C3orf33
14552	ENSG00000266124	55.47611038092	0.703242609849151	0.193828828183123	3.6281631398233	0.000285444877833101	0.00249472549712332	miRNA	MIR5587
14553	ENSG00000272320	61.6542608292644	0.0655594010556678	0.303356950546469	0.216113067254825	0.8288996141935	0.935039772438974	lncRNA
14554	ENSG00000272034	64.149007452262	0.24578861996869	0.275858861758367	0.890994106196174	0.372932332131862	0.603445824519387	snoRNA	SNORD14A
14555	ENSG00000263786	57.5717298190489	0.0248918462540341	0.275686522006335	0.0902903996643771	0.928056448949083	0.986450677560922	lncRNA
14556	ENSG00000111339	75.2738790628347	0.334256300289717	1.18733008676742	0.281519270853946	0.778312149504884	0.905563840400585	protein_coding	ART4
14557	ENSG00000229097	61.9253848040441	-0.135224975782391	0.300701935701031	-0.449697722986515	0.652928413424013	0.83064659569452	processed_pseudogene	CALM2P2
14558	ENSG00000182687	63.2252139883464	0.784851497768676	0.362548740150357	2.16481650837672	0.0304017400695148	0.108445963007206	protein_coding	GALR2
14559	ENSG00000153012	49.8485775426618	2.76480053232994	0.741051020182378	3.73091792202041	0.000190783377095145	0.00179085303358841	protein_coding	LGI2
14560	ENSG00000185010	51.9321116695585	-0.33513986217777	0.206814834313749	-1.62048270516874	0.105128626508981	0.267093340260423	protein_coding	F8
14561	ENSG00000205744	63.1210305523119	0.166165887003444	0.311454650137109	0.533515511585053	0.593676776347097	0.786833445147936	protein_coding	DENND1C
14562	ENSG00000184221	49.5884569386214	1.28837962805149	1.67334274204527	0.769943655701252	0.441333316257284	0.666048601468718	protein_coding	OLIG1
14563	ENSG00000198468	61.8184412439362	-0.642642631264212	0.235725175434252	-2.72623672919254	0.00640610347419222	0.0323691373258866	lncRNA	FLVCR1-DT
14564	ENSG00000260105	67.4779553237152	1.28835722150875	1.68011168386981	0.766828320925231	0.443183595531827	0.66683585162198	transcribed_unprocessed_pseudogene	AOC4P
14565	ENSG00000087076	57.5710417556131	0.915361377202583	0.953406859822792	0.960095228780627	0.337007289556933	0.567050793008732	protein_coding	HSD17B14
14566	ENSG00000135253	59.0942919582946	-0.110949638249895	0.638186401659072	-0.173851460892089	0.861982200199714	0.950686979152693	protein_coding	KCP
14567	ENSG00000264769	58.0608489529925	-0.0930411787577613	0.273521768570298	-0.340160051041235	0.73373600087824	0.879695664825256	lncRNA
14568	ENSG00000167910	75.5900119980143	1.80613730701058	1.45520964028902	1.24115265388969	0.214549361425901	0.426803680314085	protein_coding	CYP7A1
14569	ENSG00000271851	58.5840465588646	0.27293762005895	0.265497545391879	1.02802313918228	0.303938943273434	0.534419703670471	lncRNA
14570	ENSG00000224321	63.893640200349	1.5185415243402	0.249366450967382	6.0895983338947	1.13194321484321e-09	3.82762362937542e-08	processed_pseudogene	RPL12P14
14571	ENSG00000280173	57.2567640321694	0.0710057833258892	0.280008916075795	0.253584008398749	0.799816952335987	0.918014227518122	TEC
14572	ENSG00000263874	62.1322578445216	-0.528227845698668	0.359445817565357	-1.46956180844314	0.141680470312987	0.327752506251671	protein_coding	LINC00672
14573	ENSG00000279187	57.0681841550253	0.85654303403421	0.308521027834601	2.77628737349275	0.0054983585804354	0.0286638342041943	TEC
14574	ENSG00000237118	55.9182562461644	-0.972379682655791	0.615358052193794	-1.580185193302	0.114064461635887	0.282222958027171	transcribed_processed_pseudogene	CYP2F2P
14575	ENSG00000267649	60.9905242573571	-0.250393673862185	0.635500677725064	-0.394010081560469	0.693573596065792	0.858740102521186	lncRNA
14576	ENSG00000242689	61.691124299635	0.343292906819217	0.216836609398133	1.5831870262687	0.113378842617808	0.280876093666817	protein_coding	CNTF
14577	ENSG00000068831	51.4634778197817	-0.669434840502598	1.26547100617053	-0.529000535957272	0.596805078088246	0.789295953680231	protein_coding	RASGRP2
14578	ENSG00000225465	54.9112105273351	-0.223520955977675	0.260875865433852	-0.856809638584033	0.391550097969424	0.622284136365592	lncRNA	RFPL1S
14579	ENSG00000100290	56.2612578558011	0.152444767321285	0.285957403357675	0.533103061964121	0.593962239600687	0.786982003051019	protein_coding	BIK
14580	ENSG00000185774	55.6484276063393	0.417631049415728	0.229998719808713	1.81579727818949	0.069401474977846	0.198592534364734	protein_coding	KCNIP4
14581	ENSG00000177453	62.8060192168778	0.410417624930594	0.302660559538176	1.35603273038563	0.175088754350242	0.37517940540423	protein_coding	NIM1K
14582	ENSG00000145826	59.0879430467095	0	1.68964888273094	0	1	1	protein_coding	LECT2
14583	ENSG00000265136	58.4337359368317	0.132809413122446	0.319806563896553	0.415280447981692	0.677936612592479	0.848775119426751	processed_pseudogene
14584	ENSG00000260948	56.1265303756345	-0.693429261077423	0.306253127262536	-2.26423569050767	0.0235596225371703	0.089413242013086	lncRNA
14585	ENSG00000104413	49.3922724803153	-1.51619476321993	1.56939894839075	-0.966099005466149	0.333994642151626	0.56464717880289	protein_coding	ESRP1
14586	ENSG00000165028	55.1193270491485	0.411741378165554	0.306979765240396	1.34126553208847	0.179834256424752	0.381891616285311	protein_coding	NIPSNAP3B
14587	ENSG00000272692	57.6501352498467	-0.62390541839498	0.258008383218645	-2.41815948230745	0.01559923818945	0.0651185498469106	lncRNA
14588	ENSG00000124743	59.6861764845699	0.186579678714682	0.279481356049461	0.667592577022067	0.504393697285431	0.717371951582706	protein_coding	KLHL31
14589	ENSG00000254290	72.8684938008425	-0.25307604706887	0.689740324433673	-0.366914965101779	0.713682448293179	0.867948748608815	lncRNA
14590	ENSG00000188385	53.8529172369098	0.204289728473232	0.241695938039982	0.845234430209738	0.397979962426391	0.628220377082399	protein_coding	JAKMIP3
14591	ENSG00000279602	61.4408255630466	0.12000201404146	0.243188740050015	0.493452180461889	0.621693120333563	0.808022245495635	TEC
14592	ENSG00000186496	53.9645738878573	0.129563360080096	0.322062349459696	0.40229278677702	0.687468562584589	0.855025618100056	protein_coding	ZNF396
14593	ENSG00000125775	54.4360414562969	-0.58864623580061	0.309478518004197	-1.9020584678922	0.0571635113014849	0.172864196989722	protein_coding	SDCBP2
14594	ENSG00000115896	51.5495865727025	-0.359829040110633	0.251333242844228	-1.43168104640121	0.152235123130109	0.343613458190028	protein_coding	PLCL1
14595	ENSG00000279413	53.8981408520015	0.00650270183150899	0.267336535616536	0.0243240296972965	0.980594145873051	1	pseudogene
14596	ENSG00000135436	55.8806875605692	-0.17081765662668	0.257830944673224	-0.662518057493739	0.507639266045964	0.71997942269719	protein_coding	FAM186B
14597	ENSG00000272807	61.2796401640515	0.421583731568112	0.236040324187495	1.78606656730921	0.0740884805913381	0.20769524110068	lncRNA
14598	ENSG00000067798	56.2194161833545	1.33296540882145	0.224369478477625	5.94093910573661	2.83393878206971e-09	8.95822015960127e-08	protein_coding	NAV3
14599	ENSG00000140538	49.277328233005	0	1.67530377553809	0	1	1	protein_coding	NTRK3
14600	ENSG00000110675	49.4311663892791	1.28837339167475	1.67393848996932	0.769665910303767	0.441498096677616	0.666048601468718	protein_coding	ELMOD1
14601	ENSG00000204381	49.1443112872146	2.1801143045148	1.56946715015866	1.38907928356093	0.164808642526622	0.361106471748549	protein_coding	LAYN
14602	ENSG00000276570	57.453997331672	-0.0454392807479676	0.313979665904747	-0.144720457030337	0.884931586821746	0.963475442750386	lncRNA
14603	ENSG00000285103	55.6637010814067	-0.242040234374639	0.241877854810988	-1.00067132877368	0.316985733095317	0.548149880947485	lncRNA
14604	ENSG00000166546	57.9117526001415	-2.5194379863231	1.39698258915249	-1.8034856023879	0.0713119845673895	0.202446691261087	protein_coding	BEAN1
14605	ENSG00000125675	49.3314071873339	4.34805623878345	1.28478612039209	3.384264641228	0.000713691774030736	0.00534878761517268	protein_coding	GRIA3
14606	ENSG00000262712	64.0724326199378	-0.307933651721073	0.273767116118104	-1.12480145931124	0.260673175939953	0.484389229646176	lncRNA
14607	ENSG00000210191	59.1339418191961	-0.561132985228849	0.379145183632527	-1.47999502420874	0.138874574563992	0.323217039219928	Mt_tRNA	MT-TL2
14608	ENSG00000217165	53.4208918787555	0.116509744550887	0.296938698038827	0.392369688829353	0.694785078901072	0.85958631844876	processed_pseudogene	ANKRD18EP
14609	ENSG00000267809	58.353769115724	-0.163590175102892	0.282088529390974	-0.579924945746931	0.561965232476406	0.761919857983523	processed_pseudogene	NDUFV2P1
14610	ENSG00000105146	54.5950079976277	0.995068827879636	0.396736198095776	2.50813722734575	0.0121369522116038	0.0538538319177236	protein_coding	AURKC
14611	ENSG00000179715	53.169805583921	-0.344859202683526	0.204625714891937	-1.68531703293326	0.0919274212050835	0.242348570116769	protein_coding	PCED1B
14612	ENSG00000271862	60.3523533613445	0.0478253539415409	0.312955773822367	0.15281825082635	0.878541604710137	0.95944069204546	lncRNA
14613	ENSG00000101230	67.2941080152873	-0.0489656394804542	0.377863102332232	-0.129585659934062	0.896894249289079	0.969853686295489	protein_coding	ISM1
14614	ENSG00000232545	55.9538611838049	0.0643003228710714	0.32363186554753	0.198683534337035	0.842510304936781	0.943276691404525	lncRNA
14615	ENSG00000242220	52.4632351101307	1.07650166184996	0.648967294979429	1.658791853115	0.097157742570106	0.25205994200436	protein_coding	TCP10L
14616	ENSG00000149742	73.635467944665	0	1.67988564670141	0	1	1	protein_coding	SLC22A9
14617	ENSG00000273891	55.6714714151653	0.270891329393862	0.239738781842044	1.12994371337193	0.258499942792885	0.482062873996523	lncRNA
14618	ENSG00000229833	56.3843841336817	0.270204281811275	0.260080983752469	1.0389236379867	0.298840251907262	0.528521816382052	protein_coding	PET100
14619	ENSG00000010379	68.3537260940052	3.03408129916599	1.10851437818532	2.73706986474356	0.00619891265506462	0.03152250136078	protein_coding	SLC6A13
14620	ENSG00000256628	59.588491229856	0.574570064444486	0.22855512091723	2.51392339029045	0.0119396366881757	0.0531562463660987	lncRNA	ZBTB11-AS1
14621	ENSG00000254682	60.3986609852517	-0.447022692240825	0.306377191615772	-1.45905995770546	0.144548605983608	0.332335183423591	lncRNA
14622	ENSG00000188536	59.8208412155522	5.97120586160916	0.515970994187156	11.5727549201017	5.66344591837942e-31	1.94148784819203e-28	protein_coding	HBA2
14623	ENSG00000262766	57.9238767399643	-0.295456589418357	0.301000626396481	-0.981581310828167	0.326306158442969	0.557527313596422	lncRNA
14624	ENSG00000268030	54.6493035807532	-0.0239686772046362	0.279487726775058	-0.0857593193132488	0.931657745774089	0.988376425100107	lncRNA
14625	ENSG00000177076	56.5279240725239	-0.0572122566899111	0.328567862548364	-0.174126149301926	0.861766322942551	0.950649123339256	protein_coding	ACER2
14626	ENSG00000117477	51.6976442063503	0.154191933664246	0.553235768591559	0.278709263605265	0.7804679527847	0.907116636769637	protein_coding	CCDC181
14627	ENSG00000275457	63.4254974508491	-0.411711731667782	0.359157237905183	-1.14632725785822	0.251659768554057	0.473436576607088	lncRNA
14628	ENSG00000273314	52.040193142686	-0.2921655871564	0.306263223591649	-0.953968889016705	0.34009939058574	0.57031257341792	lncRNA
14629	ENSG00000269473	53.9820277005482	0.191800313892952	0.29923219228664	0.640974864459846	0.521539013860866	0.729860245095111	lncRNA	ZNF132-DT
14630	ENSG00000233922	63.5078311741966	1.29336318565879	0.495785840989735	2.60871343779576	0.0090883314537987	0.0429268608146453	lncRNA	LINC01694
14631	ENSG00000202058	54.8321085692885	0.454419016715584	0.2824356415586	1.6089294332964	0.107631772700088	0.271133292829628	misc_RNA	RN7SKP80
14632	ENSG00000196890	50.344144322279	-0.600552082667203	0.240685273323228	-2.49517585507067	0.0125894720386079	0.0553675011156028	protein_coding	H2BU1
14633	ENSG00000078295	48.5077079943016	2.64963616857915	1.14214110808671	2.31988512611874	0.020347092405921	0.0800635737793244	protein_coding	ADCY2
14634	ENSG00000268895	52.0814889672535	0.182555876651702	0.511375107416693	0.356990150681985	0.721099179202721	0.872310322927101	lncRNA	A1BG-AS1
14635	ENSG00000241217	55.5136484312601	-0.569464773345286	0.343860339374405	-1.65609321034618	0.0977029441250645	0.25311109290406	misc_RNA	RN7SL809P
14636	ENSG00000246985	48.7190159460397	0.645826518821077	0.593374950380431	1.08839531969966	0.276420626442324	0.50376455687926	lncRNA	SOCS2-AS1
14637	ENSG00000258168	72.9381280189623	0.255060262320827	0.515038418519899	0.495225701907463	0.620440809963547	0.80713325206132	lncRNA
14638	ENSG00000189001	49.2243798094093	1.80415003247355	1.46069742573204	1.23512919287127	0.216782426231394	0.429867854867738	protein_coding	SBSN
14639	ENSG00000166257	51.6423421943368	-0.524351789343401	0.490480701340279	-1.06905692295449	0.285044020617347	0.513178298201675	protein_coding	SCN3B
14640	ENSG00000261924	57.5000931391899	-0.37800610187791	0.294660386204273	-1.28285348005978	0.199543413484079	0.407384915320253	lncRNA
14641	ENSG00000188739	56.075193989361	-0.446177828356563	0.253858776310518	-1.75758283735994	0.0788185156832783	0.216846346662602	protein_coding	RBM34
14642	ENSG00000155761	48.8314210071015	-0.175938468864131	0.419230643878135	-0.419669867728644	0.674726640404179	0.847104236355136	protein_coding	SPAG17
14643	ENSG00000122592	51.2229830040651	-0.166725468382499	0.218906610294524	-0.761628295089767	0.446281882349475	0.668646027122004	protein_coding	HOXA7
14644	ENSG00000276259	57.8921192750256	0.368308200722386	0.269607867931678	1.36608847341102	0.171911195723038	0.370727798759345	lncRNA
14645	ENSG00000259933	53.7686728541295	-0.0277009019561145	0.240037574433665	-0.11540235740788	0.908126210506735	0.975592902718036	lncRNA	PKD1-AS1
14646	ENSG00000262678	52.0739193556337	-0.376083096617401	0.296984142572472	-1.26634066505968	0.205391144005412	0.415188299741724	lncRNA	CAMTA2-AS1
14647	ENSG00000163995	53.3235502058774	-0.000431243507834947	0.239401988213793	-0.00180133636755695	0.998562742300786	1	protein_coding	ABLIM2
14648	ENSG00000251595	65.4545097012135	-0.216773523138291	0.363461412408869	-0.596414132938096	0.550898601320215	0.75309778060332	transcribed_processed_pseudogene	ABCA11P
14649	ENSG00000267040	54.0956963446409	0.378617467208601	0.304513516952925	1.24335192406954	0.213738177976544	0.425784610029818	lncRNA	ATP8B1-AS1
14650	ENSG00000272079	64.8900734467154	1.03169749799975	0.440573679697717	2.34171387339254	0.0191954244617047	0.0764854959062276	lncRNA
14651	ENSG00000232940	56.3095068065442	-0.09134947172762	0.279440382249616	-0.326901469974444	0.74374240924066	0.885074833788128	lncRNA	HCG25
14652	ENSG00000266970	52.5545064396901	-0.520426788443047	0.265403844256154	-1.96088639899563	0.0498922762669542	0.156131443539638	lncRNA	SOCS3-DT
14653	ENSG00000178226	55.4621049521871	-0.506010118391399	0.213909680405924	-2.36553164602543	0.0180042045162722	0.072848514122312	protein_coding	PRSS36
14654	ENSG00000213178	59.6575376707691	0.203313386034339	0.246099217078605	0.826143977408101	0.408722423372031	0.638803370703865	processed_pseudogene	RPL22P1
14655	ENSG00000175544	53.6734917233956	-0.441610507716427	0.230011100568802	-1.91995302237307	0.054863833566052	0.167617947571268	protein_coding	CABP4
14656	ENSG00000279516	53.3029389070097	0.0208317163128305	0.194923714842403	0.106871123042535	0.914891222432406	0.979420781544367	lncRNA	FAM230C
14657	ENSG00000272758	55.926115290147	-0.441168391916643	0.30366238430604	-1.45282529123535	0.146272267958241	0.335022636080371	lncRNA	WDR5B-DT
14658	ENSG00000184995	51.5997154336004	-0.331156227632207	0.193184653012049	-1.71419531763506	0.0864928605624688	0.231739327120815	protein_coding	IFNE
14659	ENSG00000197935	52.1840361384824	0.0140318364787344	0.243917584759459	0.0575269572817884	0.954125432855288	0.999481073678578	protein_coding	ZNF311
14660	ENSG00000237015	52.5647725964139	0.416097428842714	0.250747326573021	1.65942917330184	0.0970293417206576	0.251833585090826	lncRNA
14661	ENSG00000130768	49.3511016510643	-0.166239225830035	0.348049404799881	-0.477631116552601	0.632912779714903	0.81580726440545	protein_coding	SMPDL3B
14662	ENSG00000172771	59.2215013378924	0.567165202779197	0.355657151832376	1.59469646500039	0.110780128934299	0.276503155661316	protein_coding	EFCAB12
14663	ENSG00000188856	56.2587049978729	0.186626789455265	0.348738106071561	0.535148830042019	0.592546946614809	0.786069584970793	processed_pseudogene	RPSAP47
14664	ENSG00000184956	58.420602560925	0.772249740046355	0.461624234416003	1.67289687687935	0.0943475987413563	0.24661143065196	protein_coding	MUC6
14665	ENSG00000278771	60.4849092447942	1.22913314039755	0.60904771643909	2.01812289451457	0.043578463836272	0.141141976943573	misc_RNA	RN7SL3
14666	ENSG00000140368	65.4259560579776	-0.172369419422877	0.372944564156642	-0.462185096631356	0.643948589796197	0.824142860290189	protein_coding	PSTPIP1
14667	ENSG00000234882	48.806880442902	-1.05287214025781	0.280097954726008	-3.7589426216544	0.000170632960329417	0.00162409460903936	processed_pseudogene	EIF3EP1
14668	ENSG00000197332	51.7823144008235	-0.66986455606405	0.653275513919894	-1.02539363835117	0.305177488684291	0.535805731106651	lncRNA
14669	ENSG00000265791	54.1915157028752	0.497556239299764	0.33668651509075	1.47780269478762	0.139460596889457	0.324125663115497	lncRNA
14670	ENSG00000123870	59.622320188122	0.146187656282669	0.242060957573957	0.603929100123488	0.545890780703299	0.748341588025627	transcribed_unprocessed_pseudogene	ZNF137P
14671	ENSG00000204869	55.6487788233397	0.662688475159327	0.989000386428519	0.670058863730509	0.502820266816539	0.716158206194566	protein_coding	IGFL4
14672	ENSG00000138792	47.7415774774373	-1.5208902813409	1.57076595778068	-0.968247544331652	0.332920755366012	0.563646404882699	protein_coding	ENPEP
14673	ENSG00000231742	62.901104699819	0.232973997112063	0.307077470744057	0.758681503229661	0.448043104255226	0.669706889332932	lncRNA	LINC01273
14674	ENSG00000176406	47.2429654707915	0.922839220194334	1.33514239204221	0.691191610493901	0.489445135383337	0.706106484851359	protein_coding	RIMS2
14675	ENSG00000229848	52.9488049728043	-0.32029652293039	0.292170650184355	-1.09626522283566	0.272962723948889	0.499431107046632	lncRNA
14676	ENSG00000174137	57.0622050364566	-0.136471694109877	0.354370309208617	-0.385110407287356	0.700155617674606	0.863276333016508	protein_coding	FAM53A
14677	ENSG00000172738	61.6377816440636	-1.05555101502986	0.34272720682886	-3.07985766521578	0.0020709954152504	0.0129286034039007	protein_coding	TMEM217
14678	ENSG00000078053	47.4594306506877	2.18047946617713	1.57048556875332	1.38841101730596	0.165011923432967	0.361336131455693	protein_coding	AMPH
14679	ENSG00000235961	49.7496229964212	0.0332742118764704	0.32427480420809	0.102611154010961	0.918271589951803	0.98161258188235	protein_coding	PNMA6A
14680	ENSG00000095932	69.4463670021365	0.180644524910669	0.681094454857367	0.265226832522809	0.790834725503798	0.913027920519801	protein_coding	SMIM24
14681	ENSG00000270091	52.7917360120147	-0.581597207306187	0.328622304968173	-1.76980441836568	0.0767597276005759	0.212920433019287	lncRNA
14682	ENSG00000237094	55.7939678186125	0.279342607849577	0.446497459359638	0.625630901125858	0.531557065502563	0.736871584284143	transcribed_unprocessed_pseudogene
14683	ENSG00000163635	56.6755064385292	0.395851563985945	0.266915470987884	1.48305964626499	0.138058564226269	0.321958530672169	protein_coding	ATXN7
14684	ENSG00000091106	58.0770322284689	-0.121276914831422	0.28905147605353	-0.419568571270548	0.674800651864355	0.847143664668454	protein_coding	NLRC4
14685	ENSG00000279700	53.9545010039715	0.0810379286517264	0.294643630400859	0.27503709664952	0.783287737919176	0.908641195627011	TEC
14686	ENSG00000213967	47.0420526022478	-3.51946316688242	1.29498854600615	-2.71775621316245	0.00657262457590418	0.0330509596466117	protein_coding	ZNF726
14687	ENSG00000176919	59.0113290431006	-0.158417550383015	0.315425063868641	-0.502235137690223	0.615502128902356	0.80354752652433	protein_coding	C8G
14688	ENSG00000168490	57.76130716722	-0.327421486853151	0.200159329834045	-1.6358042721497	0.101880557635139	0.261177298537837	protein_coding	PHYHIP
14689	ENSG00000132938	52.168752768469	-0.413882561888279	0.253244700673825	-1.63431874699464	0.102191939294304	0.261814792276874	protein_coding	MTUS2
14690	ENSG00000262703	51.4313867736462	-0.212458532086819	0.295627968067081	-0.718668580229223	0.472345146870381	0.689750187663322	lncRNA
14691	ENSG00000274849	57.2243955413958	0.491844621275002	0.190634095217325	2.58004540433491	0.00987873256370556	0.0458494023259005	lncRNA
14692	ENSG00000244151	54.1992890162639	-0.438100074918236	0.280236825023519	-1.56332086220813	0.117977143692606	0.289454534555786	lncRNA
14693	ENSG00000240038	55.4533000430382	-0.227707776905114	0.260529526922621	-0.874019077970939	0.382107864218786	0.612653306770496	protein_coding	AMY2B
14694	ENSG00000279518	58.2667441573281	-0.138936022116454	0.275021464620426	-0.505182467514701	0.613430683315776	0.802318265778685	TEC
14695	ENSG00000177363	53.6132067470143	0.514356384763023	0.538016053679551	0.956024232446752	0.339059991889145	0.569145615764616	protein_coding	LRRN4CL
14696	ENSG00000232934	71.5202472900567	0.594882235978798	0.886874351303328	0.670762701733988	0.502371711707449	0.715956912163139	lncRNA
14697	ENSG00000078237	57.7433482904836	0.565564683820348	0.30639747924558	1.84585292676982	0.0649135632319208	0.189070197470265	protein_coding	TIGAR
14698	ENSG00000258768	52.7986333087976	0.249789334546845	0.319944793383355	0.780726361899408	0.434963452380421	0.663325752979032	lncRNA
14699	ENSG00000106526	56.0352963859184	0.631325078128897	0.264461241218998	2.38721211175933	0.0169766932179416	0.0694971363500787	protein_coding	ACTR3C
14700	ENSG00000175279	53.2530799716432	0.372683527304247	0.233587657886182	1.59547610809917	0.110605808565722	0.276180176433796	protein_coding	CENPS
14701	ENSG00000261652	51.182308699809	-0.270387187430161	0.323901044944818	-0.834783313144994	0.403839722877939	0.634048674834532	protein_coding	PIERCE2
14702	ENSG00000230896	52.8578107433112	-0.0813688958831659	0.287828521633214	-0.282699210701767	0.777407421345838	0.904934825749037	lncRNA
14703	ENSG00000186446	52.6805409354991	0.0410975460243136	0.344856279024066	0.119172967186848	0.905138323058273	0.974205194000465	protein_coding	ZNF501
14704	ENSG00000255566	56.6743167296308	-0.0969259576028222	0.307369091539644	-0.315340612542757	0.75250305241468	0.889748940958675	processed_pseudogene
14705	ENSG00000277778	54.9004001581729	0.92806940393362	0.380219111119599	2.44088047336919	0.0146515031885542	0.0620613203873077	transcribed_unprocessed_pseudogene	PGM5P2
14706	ENSG00000267355	50.6010409639783	-0.662493360169181	0.256926358366048	-2.57853403746654	0.00992205242344639	0.0459753363634082	processed_pseudogene	RPL9P29
14707	ENSG00000079101	47.0819413220395	-0.99297148974	1.22124074941918	-0.813084144311637	0.416169816491824	0.645833562501294	protein_coding	CLUL1
14708	ENSG00000070388	55.2887948898844	1.33506346950672	0.379977639862692	3.51353166462414	0.000442191705738018	0.00358568421092537	protein_coding	FGF22
14709	ENSG00000228606	53.5669133627112	0.180736866053265	0.261304013842966	0.691672750813083	0.489142863054084	0.705778486654888	lncRNA	DCAF8-DT
14710	ENSG00000235280	61.1069794743352	0	1.67594388910713	0	1	1	lncRNA	MCF2L-AS1
14711	ENSG00000177788	51.9561448475461	0.611320752600554	0.234030927599014	2.61213660464562	0.00899782931608295	0.042667264557996	lncRNA	RAB4A-AS1
14712	ENSG00000169760	46.5915347413762	0.136131614565574	0.770928071493122	0.176581473161194	0.859837147663357	0.949564513925473	protein_coding	NLGN1
14713	ENSG00000134256	48.0777859539856	-0.502397431780821	0.322223424485505	-1.55915862598444	0.118958840664659	0.290858416042052	protein_coding	CD101
14714	ENSG00000226961	70.6935118678243	0	1.68072856795234	0	1	1	processed_pseudogene	PPIAP60
14715	ENSG00000258388	54.379960475255	-0.0516010565173084	0.264565844263972	-0.195040507442915	0.845361236167627	0.943377712737021	protein_coding	PPT2-EGFL8
14716	ENSG00000184669	57.3471443298846	0.035090127678065	0.615184146801922	0.0570400389224649	0.954513300595965	0.999659903903821	transcribed_unprocessed_pseudogene	OR7E14P
14717	ENSG00000240399	61.8035910910473	0.467727994016324	0.228158533554674	2.05001314975686	0.0403631476223425	0.133578639176937	transcribed_processed_pseudogene
14718	ENSG00000275410	70.6079798922029	1.28837324929105	1.67667064202517	0.768411646866368	0.442242663107672	0.666195232257735	protein_coding	HNF1B
14719	ENSG00000283236	55.6553914465759	2.1802480658924	1.5731943999383	1.38587326904921	0.165785604465818	0.362533020660012	transcribed_unprocessed_pseudogene
14720	ENSG00000143184	69.9371511105885	1.28837100479248	1.67171334553461	0.770688951089558	0.440891322539652	0.666020501335357	protein_coding	XCL1
14721	ENSG00000259668	52.5164613543865	-0.322654714269854	0.37400626409881	-0.862698690481319	0.388303152576611	0.618789098555803	lncRNA
14722	ENSG00000268798	52.8991040746281	0.140769194845012	0.271652731543155	0.51819539617863	0.604321946583357	0.795418713030949	lncRNA
14723	ENSG00000232564	56.932170980199	0.45268292896595	0.355424481030423	1.27364026150805	0.202790936672689	0.411437978965619	lncRNA	MRTFA-AS1
14724	ENSG00000228175	52.5240424810773	-0.0358117355052836	0.233204060673807	-0.153563944820734	0.877953567522982	0.959192515634378	processed_pseudogene	GEMIN8P4
14725	ENSG00000172350	46.7373262071999	-3.51393295361149	1.3006748359098	-2.70162292419039	0.00690019684667116	0.0344023605572624	protein_coding	ABCG4
14726	ENSG00000259425	47.3484520761664	-1.06945691790861	1.68325599776255	-0.635350130538773	0.525200085211813	0.732069322631421	transcribed_unprocessed_pseudogene
14727	ENSG00000260425	55.5921019122825	0.202003179641485	0.261843575835544	0.771465097040828	0.440431302831355	0.666020501335357	lncRNA
14728	ENSG00000268041	48.4665807221096	0.18522056766795	0.423665287526484	0.437186083262418	0.661976401633013	0.836921138441603	protein_coding	ERFL
14729	ENSG00000171889	50.0336995121596	-0.964972682899017	0.299039835762384	-3.22690346735537	0.00125137669918056	0.00853554816802989	lncRNA	MIR31HG
14730	ENSG00000139899	51.4024748665155	-1.40535307548147	0.302193720005543	-4.65050390675125	3.31124972414089e-06	5.09973495469351e-05	protein_coding	CBLN3
14731	ENSG00000261879	48.7669922222038	-0.0626462442962399	0.266601976983929	-0.234980419143765	0.814223931022766	0.927058032441486	lncRNA	ZNF594-DT
14732	ENSG00000257315	51.6601169488557	-0.140391116651389	0.337204879337223	-0.416337737838574	0.677162881658809	0.848395058350479	protein_coding	ZBED6
14733	ENSG00000267248	49.6213904373911	-0.0212975270320476	0.219882429785132	-0.0968587033209496	0.922838604525391	0.984125108821049	lncRNA
14734	ENSG00000232888	56.65709314109	0.401382391347355	0.228269236370737	1.75837269063914	0.0786841166818764	0.216625804118331	processed_pseudogene	RPS11P5
14735	ENSG00000273218	60.3602135538721	-0.216616438441161	0.32726018995083	-0.661908918630484	0.508029595660241	0.720315618399411	lncRNA
14736	ENSG00000148082	50.6143488378228	0.216545111583684	0.318664492736251	0.679539504775991	0.496796085597568	0.711656813395998	protein_coding	SHC3
14737	ENSG00000095464	54.9102866954005	-0.63641432516249	0.306637797983501	-2.07545948134135	0.0379439703906495	0.127936232538118	protein_coding	PDE6C
14738	ENSG00000201512	58.4296523579474	0.73891291948984	0.320080339761318	2.30852329149877	0.0209700489054235	0.081931122496863	snoRNA	SNORA71C
14739	ENSG00000244625	51.0158558663297	0.398738284049773	0.308259473496638	1.29351510118024	0.195832964573466	0.402496054849517	lncRNA	MIATNB
14740	ENSG00000279041	57.9066604102947	0.364363149241745	0.208723741085624	1.7456718020988	0.0808679976104539	0.221016961716654	TEC
14741	ENSG00000009709	46.3841897525754	0	1.6822989501717	0	1	1	protein_coding	PAX7
14742	ENSG00000135917	70.1438851097008	0.922808119130899	1.3264137894567	0.695716620609683	0.486606314704622	0.703355045508601	protein_coding	SLC19A3
14743	ENSG00000285416	50.6879522311191	0.151653116808118	0.200866393564926	0.754994970122264	0.45025200021793	0.670840053977753	unitary_pseudogene
14744	ENSG00000276182	57.5056410685966	-0.0864281258550368	0.267011503163421	-0.323686900493346	0.746175089284116	0.886076103144314	NA	NA
14745	ENSG00000210107	54.1069615782053	-0.369870805597998	0.373330123814076	-0.990733889404005	0.321815538355169	0.553086554509105	Mt_tRNA	MT-TQ
14746	ENSG00000211452	63.3567733280252	0.338541604722861	0.504602406511869	0.670907630153956	0.502279375282323	0.715946490129438	protein_coding	DIO1
14747	ENSG00000268087	54.6300266807848	-0.018769233195379	0.270220494193277	-0.069458955181816	0.944624302730784	0.995070993970658	lncRNA
14748	ENSG00000268573	52.9155715184876	-0.150091588895693	0.25214756149218	-0.595252986019253	0.551674376929129	0.753723743316284	lncRNA
14749	ENSG00000116690	51.2821351595095	-0.179691524433261	0.234076141227051	-0.767662707917604	0.442687596928876	0.666461534772229	protein_coding	PRG4
14750	ENSG00000270362	54.9148089634354	-0.182617363146616	0.261963642699989	-0.697109573162245	0.485734223582036	0.702542632391185	lncRNA	HMGN3-AS1
14751	ENSG00000002746	50.02314342867	-0.597690405231649	0.216191787629803	-2.76463047826361	0.00569873110581357	0.0294612247989837	protein_coding	HECW1
14752	ENSG00000123405	64.4505563407917	-0.696777430794196	0.507900136760928	-1.37187880128918	0.170101170669062	0.368222272881106	protein_coding	NFE2
14753	ENSG00000106006	48.6474595223465	0.447245848134749	0.335063655125401	1.33480859918204	0.181938998328487	0.384553322394526	protein_coding	HOXA6
14754	ENSG00000258900	56.9196562820911	0.637281664640482	0.261101678107813	2.44074135891741	0.0146571479428776	0.0620720069325315	processed_pseudogene	HNRNPCP1
14755	ENSG00000275734	57.5129900206694	-0.181403792873579	0.325012416600125	-0.558144192677927	0.576745925500745	0.773259557432995	lncRNA
14756	ENSG00000140839	59.37141506151	1.52748931989351	0.717088838782461	2.13012563755283	0.0331612422366283	0.116225097724463	protein_coding	CLEC18B
14757	ENSG00000136457	56.3891535610394	-0.182738315019091	0.736253808181718	-0.248200162754184	0.803979540430714	0.920361218351206	protein_coding	CHAD
14758	ENSG00000273045	53.9106099104319	-0.310859450630924	0.344015094499795	-0.903621543359662	0.366196113821964	0.596407879471553	protein_coding	C2orf15
14759	ENSG00000164736	51.7632705392352	0.334341189575101	0.184952981507636	1.80770910990314	0.0706517860012709	0.201234347493318	protein_coding	SOX17
14760	ENSG00000229719	64.9942052854541	-0.664276933378774	0.917591981257097	-0.723934980849242	0.469105653020031	0.686835618482863	lncRNA	MIR194-2HG
14761	ENSG00000188868	66.9087748795015	0.350261688968104	0.559757457216708	0.625738316573247	0.531486596563339	0.736848861596672	protein_coding	ZNF563
14762	ENSG00000271119	55.5367023833387	0.500053963990333	0.271627681980428	1.84095361836635	0.065628355928027	0.190605989032568	lncRNA
14763	ENSG00000261499	52.718240616054	0.0347312328479804	0.302520452949269	0.114806230485859	0.908598710500768	0.975731469667123	unprocessed_pseudogene
14764	ENSG00000204323	52.6522129965638	-0.0909087078447041	0.282579240000967	-0.321710497361353	0.747672024560698	0.887096483132853	protein_coding	SMIM5
14765	ENSG00000046889	45.9589175584196	0	1.67935305320519	0	1	1	protein_coding	PREX2
14766	ENSG00000276791	52.3967571577637	0.770099974508992	0.302649785837548	2.54452509317933	0.0109426449153412	0.0495496717949736	lncRNA
14767	ENSG00000101017	69.4674496367414	3.50227891404589	1.3551589457496	2.58440452688642	0.00975473073479076	0.0453479801729821	protein_coding	CD40
14768	ENSG00000171747	56.1802016366523	1.78457020050028	0.622855338075627	2.86514394500316	0.00416819722800399	0.0229320048379644	protein_coding	LGALS4
14769	ENSG00000092607	56.0662306472225	0.547868117747042	0.217479603727442	2.5191701123093	0.0117631810025693	0.0524646316451517	protein_coding	TBX15
14770	ENSG00000163915	62.4943074418585	0.917652708632828	1.33577898241749	0.686979448480366	0.492095679335583	0.708547931945065	lncRNA	IGF2BP2-AS1
14771	ENSG00000233421	60.9387672994586	-0.626840669504083	0.384375169877337	-1.63080427308591	0.102931625525985	0.263294675200458	lncRNA	LINC01783
14772	ENSG00000184451	50.4657622063425	-0.124447225191122	0.335651028272289	-0.370763723953698	0.710813522696054	0.866645698285519	protein_coding	CCR10
14773	ENSG00000173928	55.8813321867083	0.272204108027021	0.283023659776199	0.961771564406546	0.336164364834178	0.56638895568155	protein_coding	SWSAP1
14774	ENSG00000261488	48.5070637655205	0.603036825871332	0.233829407012537	2.57896059172318	0.0099098091166164	0.0459400174086463	lncRNA	TBILA
14775	ENSG00000228695	71.481255765511	2.18073603689824	1.56747356284626	1.39124262672628	0.164151865122564	0.360206548309451	transcribed_unprocessed_pseudogene	CES1P1
14776	ENSG00000184454	66.5286618566355	3.50722132552488	1.35536619826592	2.58765588961278	0.00966314600783963	0.0450486124440505	protein_coding	NCMAP
14777	ENSG00000273443	59.5429120818061	-0.182308452495059	0.363682889231999	-0.501284107371797	0.616171188541172	0.804030736206957	lncRNA
14778	ENSG00000110777	68.9592062694073	1.28838265552374	1.67478312954914	0.769283277811963	0.441725162069621	0.666129462620652	protein_coding	POU2AF1
14779	ENSG00000263096	71.628200327659	-2.1153585521371	1.52028342325308	-1.3914238093912	0.164096948817088	0.360206548309451	lncRNA
14780	ENSG00000115596	48.5072552195809	0.410002978473456	0.44239682952291	0.926776484622666	0.354042596680138	0.584583664752882	protein_coding	WNT6
14781	ENSG00000197140	53.4270470156881	0.559801493381346	0.231093567942821	2.42240187974361	0.0154182888998124	0.0645529244461929	protein_coding	ADAM32
14782	ENSG00000261216	61.9380077487849	-0.271381561447594	0.278528480993234	-0.974340435419193	0.329887533888795	0.561283059756196	lncRNA
14783	ENSG00000204257	49.1423527557742	-0.181756822253498	0.366071592047613	-0.496506219553518	0.61953730034444	0.806672065710047	protein_coding	HLA-DMA
14784	ENSG00000080573	49.8525297822102	0.0759384167292615	0.229466613547586	0.330934490012482	0.740693969166851	0.883721463483018	protein_coding	COL5A3
14785	ENSG00000188368	57.0994891708479	-0.376185197244422	0.301784338688817	-1.24653651305717	0.212567492961436	0.424513627362555	protein_coding	PRR19
14786	ENSG00000239388	51.187781310701	0.13192574209949	0.304077007390487	0.433856355110978	0.664392755098454	0.838851237766711	protein_coding	ASB14
14787	ENSG00000137841	48.0812746643326	1.4806663809002	0.243226989115597	6.08759079855441	1.14622373549415e-09	3.8627739886153e-08	protein_coding	PLCB2
14788	ENSG00000266490	53.9768377691541	-0.316955273094107	0.285149641752323	-1.11154014133186	0.266335921676492	0.490965801102696	lncRNA
14789	ENSG00000271013	45.9205970011633	-0.579079708800674	1.46223978919235	-0.396022398706931	0.692088504460742	0.857852974222075	processed_pseudogene	LRRC37A9P
14790	ENSG00000269427	53.7211821915433	-0.295319933744511	0.2769964240099	-1.06615070862415	0.286355520013172	0.514560036549652	lncRNA
14791	ENSG00000250132	53.8504438171013	-0.733908325121889	0.246845180672678	-2.97315233427655	0.00294758121238818	0.0172551799209347	lncRNA
14792	ENSG00000265800	52.6808969303724	0.292762564271966	0.265652699548741	1.10205002534992	0.270439923890904	0.496322411549091	lncRNA
14793	ENSG00000142408	46.4834760803916	-0.155783825303811	0.347882358028124	-0.447806051985012	0.65429317530364	0.831503286487677	protein_coding	CACNG8
14794	ENSG00000273226	52.8986506486989	-0.585668534220943	0.251645380268114	-2.32735659044066	0.0199462941416576	0.07882968921061	lncRNA
14795	ENSG00000233122	53.2828666290358	0.0943621858898286	0.323276272009128	0.291893324874657	0.770368187337056	0.900854594414084	processed_pseudogene	CTAGE7P
14796	ENSG00000259488	50.3143698027239	-0.196457733128533	0.217435768845952	-0.903520769242518	0.366249570404248	0.596407879471553	lncRNA	DUT-AS1
14797	ENSG00000261560	58.2368064719678	-0.309450799472565	0.357065488682952	-0.866649982371539	0.386133818560521	0.616518004853355	lncRNA
14798	ENSG00000259895	48.6442339116008	-0.279981912330809	0.250345185359831	-1.11838345094746	0.263403259230973	0.487866511717694	lncRNA	TEDC2-AS1
14799	ENSG00000279861	54.5922092673125	0.028494007551975	0.304044062898308	0.0937167043498731	0.925334200526455	0.985400884209067	TEC
14800	ENSG00000204262	56.4622637642471	0.87026351540744	0.2421594719529	3.59376202957985	0.00032593754529512	0.00278976160701802	protein_coding	COL5A2
14801	ENSG00000203872	53.9025856212764	-0.0788471114906714	0.36475093398783	-0.216166989974869	0.828857583409487	0.935039772438974	protein_coding	C6orf163
14802	ENSG00000236337	50.0694134112256	0.0998497031888746	0.362540816991375	0.275416445567425	0.782996310739156	0.908409128627999	lncRNA	FMR1-IT1
14803	ENSG00000216937	46.9256154337875	-0.443909594892603	0.281198779726641	-1.57863272139422	0.114420324765298	0.282821894245204	protein_coding	CCDC7
14804	ENSG00000261512	60.4769725662254	1.28836324923245	1.68388139426735	0.765115199691966	0.444202949658248	0.667328088255002	lncRNA
14805	ENSG00000267106	51.0130097513696	-0.346818566128398	0.25553186180761	-1.35724196456377	0.174704340856497	0.374658233219534	lncRNA	ZNF561-AS1
14806	ENSG00000196656	51.1513363460621	0.236669651245271	0.231465274974553	1.02248447967537	0.306551654669244	0.537033680203562	transcribed_processed_pseudogene
14807	ENSG00000224281	50.9407695489506	0.0202585803082421	0.314118240848105	0.0644934858082258	0.948577293887013	0.996685565293169	lncRNA	SLC25A5-AS1
14808	ENSG00000129159	47.4916094989127	0.788212957865537	0.643007837849748	1.22582169527103	0.220265781066944	0.434247355880042	protein_coding	KCNC1
14809	ENSG00000257815	54.0176610043387	-0.192145744271461	0.293508404015473	-0.654651593081237	0.512692098227007	0.72373851537434	lncRNA	PRANCR
14810	ENSG00000101605	63.7487984431767	0.498147002031579	0.509190884258233	0.978310919209125	0.327920571041452	0.55902444212646	protein_coding	MYOM1
14811	ENSG00000160207	50.4857617405797	0.266479963541866	0.205018738194404	1.29978345339918	0.193675198190467	0.399753864355937	protein_coding	HSF2BP
14812	ENSG00000224138	51.924816873362	-0.0534234372447126	0.348273011790214	-0.153395283114538	0.878086564396496	0.959192515634378	lncRNA
14813	ENSG00000237289	46.236430370444	-0.669936785051145	0.501572142199525	-1.33567383171102	0.181655906193352	0.384191054978802	protein_coding	CKMT1B
14814	ENSG00000226312	59.9941678266588	0.455891758630947	0.307542075799497	1.48237198908733	0.138241342901959	0.322230491902385	lncRNA	CFLAR-AS1
14815	ENSG00000245213	48.3122960093903	-0.7089989462519	0.205164416772817	-3.45575981159048	0.000548744062978164	0.00431593283393783	lncRNA	GALNT7-DT
14816	ENSG00000233024	59.7908422115127	-0.274446970862384	0.34325586218529	-0.799540520925575	0.423977060504463	0.653078392780465	protein_coding	NPIPA9
14817	ENSG00000275223	54.8204821996222	-0.512213011039404	0.253547407231454	-2.02018634949725	0.0433640616701312	0.140613245757403	lncRNA
14818	ENSG00000252759	55.6437615358718	-0.456564375589512	0.302593663756412	-1.50883653650146	0.131340561256103	0.311034347243342	misc_RNA
14819	ENSG00000271614	52.355088652531	-0.440123653786935	0.309859881500506	-1.42039573388985	0.155492504101715	0.348045195655091	lncRNA	ATP2B1-AS1
14820	ENSG00000279145	52.4472433788417	0.999794570795822	0.279317816386567	3.57941567684368	0.000344363340694449	0.00292106497569443	lncRNA
14821	ENSG00000103089	45.9527777259554	-0.488854428664047	0.268003107752258	-1.82406253705067	0.0681426183820435	0.196188775165099	protein_coding	FA2H
14822	ENSG00000269318	54.1928136203567	-0.543267290891933	0.249825246305373	-2.17458923357919	0.0296609118550188	0.10645269141035	lncRNA
14823	ENSG00000156475	49.0719319468366	-0.0269310046355234	0.188228899282669	-0.14307582277831	0.886230299102082	0.964065766739369	protein_coding	PPP2R2B
14824	ENSG00000128594	49.1658053298408	-0.0539292598315073	0.549388597190986	-0.098162321000557	0.921803401406852	0.983378958588499	protein_coding	LRRC4
14825	ENSG00000067842	48.6756522036535	4.53056462121056	0.881711842009061	5.13837333849033	2.77126888471367e-07	5.59970927182539e-06	protein_coding	ATP2B3
14826	ENSG00000234373	48.2121708250175	-0.339394142138698	0.225513064523102	-1.50498660845403	0.132327519691671	0.312441286549044	processed_pseudogene	SNX18P7
14827	ENSG00000285813	49.2658708125597	-0.533737529821725	0.252904088967462	-2.11043456039334	0.0348209422436957	0.120428734498417	lncRNA
14828	ENSG00000131969	51.0593806296551	-0.324701389165176	0.273774905345788	-1.18601589417067	0.235616022765755	0.453377855477742	protein_coding	ABHD12B
14829	ENSG00000267265	52.9929851389041	0.237050570412369	0.249860109080641	0.948733158264419	0.342756345181653	0.572980024486867	lncRNA	GP6-AS1
14830	ENSG00000244649	45.365000371402	0.128348832224737	0.366738392440387	0.349973809315859	0.726358353341655	0.874965657305957	lncRNA	LINC02086
14831	ENSG00000189409	49.2927965795221	0.830093203309528	0.360796101990621	2.30072663958855	0.0214070873344012	0.0831809883662106	protein_coding	MMP23B
14832	ENSG00000162894	51.063954860489	0.978901212570748	0.261918212391198	3.7374308706287	0.000185910181596452	0.00174855825008622	protein_coding	FCMR
14833	ENSG00000054356	53.2910127074397	-0.711595287763326	0.25026184435596	-2.84340303490766	0.0044634588562021	0.0241883217328608	protein_coding	PTPRN
14834	ENSG00000162849	49.4092095975592	-0.220057607605281	0.394520405168696	-0.557785110027921	0.576991131569119	0.77348399871823	protein_coding	KIF26B
14835	ENSG00000115085	53.8929127573963	-3.26516898132487	1.25739999514776	-2.5967623619572	0.00941070059955625	0.0441512411564363	protein_coding	ZAP70
14836	ENSG00000267034	45.0988513663783	2.34361835363086	1.16360249783115	2.01410564002669	0.0439984435140612	0.14227045899985	NA	NA
14837	ENSG00000250986	59.6094458515065	-0.609939519334408	0.366198157196526	-1.66559964147246	0.0957931826088811	0.249431096099055	lncRNA	LINC02600
14838	ENSG00000177640	47.0773793606703	-0.0723713869948819	0.261707679143295	-0.276535206119251	0.782137022882718	0.907836714110806	lncRNA	CASC2
14839	ENSG00000163467	52.6020483845163	-0.155385903582016	0.271687982205897	-0.571927776563403	0.567370905200962	0.765802437588129	protein_coding	TSACC
14840	ENSG00000189229	50.1677180742978	-0.250258384222045	0.20909866494019	-1.19684352979312	0.23136754801206	0.448283079041491	lncRNA
14841	ENSG00000226179	53.8510713566637	0.0326048872878615	0.456987045553463	0.0713475088738528	0.943121184928562	0.994383207123481	lncRNA	LINC00685
14842	ENSG00000259556	52.6000316637907	-0.150924649530617	0.256352788536016	-0.58873808392146	0.556036986157316	0.756668496048587	unprocessed_pseudogene
14843	ENSG00000235652	51.900729278203	-0.577816084979397	0.308489176035758	-1.87305140622639	0.0610612866925153	0.180649458879071	lncRNA	EPM2A-DT
14844	ENSG00000105641	57.6407848618544	2.41434512176319	0.762314257206086	3.16712576072218	0.001539537242905	0.0101259077078002	protein_coding	SLC5A5
14845	ENSG00000144596	46.2877936409503	-0.179430073383622	0.53687644556689	-0.334211111076332	0.738220260167242	0.882196318853068	protein_coding	GRIP2
14846	ENSG00000245060	47.9234983088132	0.202425843164823	0.195328042818331	1.03633784603623	0.300044555797046	0.529684515442763	lncRNA	LINC00847
14847	ENSG00000260219	51.0816494858578	0.227494932079927	0.277442954217524	0.819970118619639	0.412233141940011	0.64235357062643	lncRNA	CD2BP2-DT
14848	ENSG00000196381	66.1746392669882	-0.635207618569339	1.68210316020489	-0.377627028827392	0.705707682835372	0.864998365035986	transcribed_unprocessed_pseudogene	ZNF781
14849	ENSG00000251639	49.5594689391994	0.0700994667797649	0.197495645129745	0.354941835470412	0.722633166171242	0.872905498933475	processed_pseudogene
14850	ENSG00000183578	52.3048721585166	-0.0459184888456991	0.311846172852429	-0.14724724188752	0.882936873319788	0.962099734324401	protein_coding	TNFAIP8L3
14851	ENSG00000196993	59.0594470057069	1.43641680515604	0.690370949979618	2.08064491299706	0.0374664197222968	0.12677753971042	protein_coding	NPIPB9
14852	ENSG00000267892	53.4130139926653	0.0509557981865989	0.42427065407331	0.120102103922074	0.904402265768317	0.973907617540698	lncRNA
14853	ENSG00000237945	45.7253562742147	1.17814914693092	0.875459970283667	1.34574873429014	0.178383563703264	0.379946480676166	lncRNA	LINC00649
14854	ENSG00000256897	50.1654328680423	-0.228839404089433	0.310124994982124	-0.737894100095426	0.460578804480443	0.679713455058207	lncRNA
14855	ENSG00000285533	53.5629926315538	-0.797843016816345	0.308596555790795	-2.58539183877742	0.0097268385772155	0.0453136671581012	lncRNA	RELA-DT
14856	ENSG00000138315	67.4910200984823	0	1.68744223312132	0	1	1	protein_coding	OIT3
14857	ENSG00000272040	50.7470152086903	-0.374429888990629	0.274644958936842	-1.36332336278829	0.17278062215622	0.371916976326959	lncRNA
14858	ENSG00000180535	54.3908013277553	0.897331738564533	0.231197936186568	3.88122728673677	0.00010393065224815	0.00106080757630901	protein_coding	BHLHA15
14859	ENSG00000085117	48.2057160815904	-0.478786919847696	0.226471251629679	-2.11411786883484	0.0345052013687888	0.119648922011794	protein_coding	CD82
14860	ENSG00000036530	44.6202056909545	-2.83858705196615	1.3651536412271	-2.07931691074319	0.0375882318136003	0.127086169420494	protein_coding	CYP46A1
14861	ENSG00000239552	44.8738511018583	-0.712284539427597	0.45228922676921	-1.57484303686732	0.115292679740937	0.284534486546191	lncRNA	HOXB-AS2
14862	ENSG00000229873	55.896025796951	-0.233012208567733	0.313047445887096	-0.744335121174482	0.456673758666558	0.676303019780066	lncRNA	OGFR-AS1
14863	ENSG00000143502	44.4116616568163	-0.356922785782457	0.504369959703683	-0.707660674303737	0.479156004225188	0.696422429240454	protein_coding	SUSD4
14864	ENSG00000259366	51.8860249406854	0.0899719002464029	0.205803662975322	0.437173463998022	0.661985552696831	0.836921138441603	lncRNA
14865	ENSG00000180828	43.7405327303997	0	1.67956249918159	0	1	1	protein_coding	BHLHE22
14866	ENSG00000184389	49.0442384737916	0.241765037043842	0.251411194603004	0.961631948909856	0.336234516931578	0.566459151004115	protein_coding	A3GALT2
14867	ENSG00000164089	48.8658404370347	-0.212452065975225	0.217067745667506	-0.978736225052289	0.327710328253184	0.558937082538116	protein_coding	ETNPPL
14868	ENSG00000251165	67.0583518896239	-0.635193393798148	1.68024891543575	-0.378035294629796	0.705404374806282	0.864974109421727	lncRNA	F11-AS1
14869	ENSG00000118520	62.4575498750779	-0.00342289841924548	0.616272035586035	-0.00555420045303618	0.995568411996045	1	protein_coding	ARG1
14870	ENSG00000247134	47.5068565497826	-0.0506468556520375	0.282203778355598	-0.179469091261488	0.857569384883606	0.948267448429678	lncRNA
14871	ENSG00000254614	53.6717611124971	0.0819505925388699	0.33469590369757	0.244850897885264	0.806571882314642	0.922138428750122	lncRNA	CAPN1-AS1
14872	ENSG00000233903	54.7996313038004	0.0317941410386799	0.303811528988297	0.104650870704464	0.916652847303312	0.980514770977607	NA	NA
14873	ENSG00000243646	48.1738393069083	-0.447991954176287	0.362405663624582	-1.23616157014689	0.216398512306818	0.429320656575181	protein_coding	IL10RB
14874	ENSG00000238198	51.7555196719433	-0.33144412725694	0.34478515919022	-0.961306246577976	0.336398208030066	0.566542907865645	lncRNA	LRIG2-DT
14875	ENSG00000153832	49.6891089268447	-0.0323925161522007	0.271898057355697	-0.119134783334714	0.905168573855283	0.974205194000465	protein_coding	FBXO36
14876	ENSG00000248367	48.5528449541787	0.435795723532901	0.31314594814398	1.39166968666166	0.164022445773014	0.360206548309451	lncRNA
14877	ENSG00000140675	56.0087289017454	0.302023514524032	0.466224924878379	0.647806452224361	0.517110141676626	0.726519286811501	protein_coding	SLC5A2
14878	ENSG00000101204	64.0256418948338	-0.166772842990758	0.410458256294389	-0.406308900925469	0.684515646148488	0.853275605431991	protein_coding	CHRNA4
14879	ENSG00000267470	46.6616335746684	0.172858200987563	0.542788756578066	0.318463120123052	0.75013366540471	0.888388071948925	lncRNA	ZNF571-AS1
14880	ENSG00000242114	49.9656772262849	0.311156368665074	0.301021528962996	1.03366815568638	0.301291324983453	0.531077348964461	protein_coding	MTFP1
14881	ENSG00000144868	44.1052462498666	0	1.67464209003113	0	1	1	protein_coding	TMEM108
14882	ENSG00000270060	52.6077698628232	-0.142238256868553	0.228799306087564	-0.621672588526633	0.534157179585625	0.738859800501449	lncRNA
14883	ENSG00000109927	46.4426533763956	-1.46773181970088	0.850505409753177	-1.72571720634537	0.084398300997138	0.227753992769557	protein_coding	TECTA
14884	ENSG00000261423	51.7052338912891	-0.0758638343703954	0.275664374865433	-0.275203621822475	0.783159804556129	0.908545795786773	lncRNA	TMEM202-AS1
14885	ENSG00000169026	50.5381897900016	-0.306966964992307	0.370968424986422	-0.827474642898631	0.407968088594704	0.638016535262792	protein_coding	SLC49A3
14886	ENSG00000111291	54.6596887378536	0.331666240432842	0.219867208216198	1.50848433981438	0.13143061172555	0.311099387254656	protein_coding	GPRC5D
14887	ENSG00000228060	51.3792769986776	0.0436213049226329	0.334880952893649	0.130259139989028	0.896361406143347	0.969815531759722	lncRNA	PABPC4-AS1
14888	ENSG00000264456	45.7923297211962	-0.0273197725682725	0.289574952315074	-0.0943443911493667	0.924835588109574	0.985133718974749	lncRNA
14889	ENSG00000101197	67.7210974902065	0.822088779638608	0.896385446842165	0.917115268364415	0.359082241015821	0.589355985251215	protein_coding	BIRC7
14890	ENSG00000237753	50.3314083260121	-0.0487296595370415	0.277800773013819	-0.175412253207148	0.860755713190637	0.950097340885482	lncRNA	SLC20A1-DT
14891	ENSG00000106483	62.9513483594241	-1.87633803929026	1.35800880746124	-1.38168326227428	0.167068975867924	0.364236013945387	protein_coding	SFRP4
14892	ENSG00000272141	67.5357987135574	2.17823409274761	1.5855644527551	1.37379094805177	0.169506592119255	0.367336910973881	lncRNA
14893	ENSG00000196653	43.5039770408811	1.28837839641752	1.68169986622403	0.766116726470554	0.443606851337102	0.667027222764781	protein_coding	ZNF502
14894	ENSG00000156875	50.593464222947	0.614872713778567	0.199907388347844	3.07578783785956	0.00209947176498562	0.0130653512060123	protein_coding	MFSD14A
14895	ENSG00000213023	43.763478821758	1.76849390110295	1.94188656829963	0.91070916807025	0.3624486321876	0.592937184593139	protein_coding	SYT3
14896	ENSG00000168811	53.0657222496464	0.105275596951637	0.43440931979646	0.242341939166874	0.808515219331015	0.923346208853031	protein_coding	IL12A
14897	ENSG00000104879	55.319805561206	-0.253734639470126	0.979654747374551	-0.259004144215223	0.795632042954927	0.915704286935182	protein_coding	CKM
14898	ENSG00000251079	47.4602018659704	1.2182729887004	1.57570297393101	0.77316157223534	0.439426765228369	0.666020501335357	transcribed_unprocessed_pseudogene	BMS1P2
14899	ENSG00000138675	43.5738453287775	1.21901299383499	1.56659185280698	0.77813055879921	0.436492049077909	0.664174746446473	protein_coding	FGF5
14900	ENSG00000189184	43.6229178639831	0	1.67410844700053	0	1	1	protein_coding	PCDH18
14901	ENSG00000169247	50.6102978875342	0.532744139658577	0.376219811968965	1.41604488309755	0.156762363816731	0.349781851618008	protein_coding	SH3TC2
14902	ENSG00000268049	45.2178399551794	-0.675832885527406	0.517993761474797	-1.30471240349154	0.191990796332183	0.397606457783208	lncRNA
14903	ENSG00000260236	52.3282693266923	-0.119123495753767	0.276563407395401	-0.430727610986716	0.666666440004939	0.840540826037934	lncRNA	PTPN23-DT
14904	ENSG00000285219	49.750483564892	-0.193497678790531	0.427920232585406	-0.452181654560847	0.651138123172801	0.829271028890904	lncRNA	HULC
14905	ENSG00000169856	65.3402114506979	-2.51956305143355	1.40254095937459	-1.79642743022425	0.0724265646027149	0.204731913991819	protein_coding	ONECUT1
14906	ENSG00000249853	60.5369089174187	0.892002218317813	0.466505611639446	1.91209322259391	0.0558642380004919	0.169943183011594	protein_coding	HS3ST5
14907	ENSG00000187144	60.8933930128298	-0.956140326533373	0.555086864205568	-1.72250577015867	0.0849779384398421	0.229007366494901	protein_coding	SPATA21
14908	ENSG00000174332	47.7987965614807	0.328707236291716	0.227226170019268	1.44660818013983	0.14800669384827	0.337362959278361	protein_coding	GLIS1
14909	ENSG00000077092	44.5704459024101	-0.513688740047812	0.495080680168151	-1.03758591402383	0.299462878566842	0.528997369264584	protein_coding	RARB
14910	ENSG00000278112	52.4297588771346	-0.0829339600205195	0.224454463326955	-0.369491249098988	0.711761594648593	0.866943653582502	lncRNA
14911	ENSG00000285752	50.9526747157388	-0.463712496155595	0.288874362573403	-1.60523935743092	0.108441139096562	0.272514556200322	lncRNA	CDC42-AS1
14912	ENSG00000080224	44.9403788166096	-0.039364273131224	0.291508461580305	-0.135036468299497	0.892583040855566	0.967784305885659	protein_coding	EPHA6
14913	ENSG00000251143	55.6024046378822	-0.236673161646014	0.306286682273701	-0.772717768494158	0.43968942858971	0.666020501335357	lncRNA
14914	ENSG00000283689	49.1386716973973	0.287773695138006	0.208326621659747	1.38135823854532	0.167168839647319	0.364373825773695	lncRNA
14915	ENSG00000265218	47.1756768555635	-0.275589904021671	0.264324133770269	-1.04262104292449	0.297123839388312	0.526628035171849	lncRNA
14916	ENSG00000111199	50.6269131125396	-0.482495286343227	0.927781075477148	-0.520052951171789	0.603026669428223	0.794589164579139	protein_coding	TRPV4
14917	ENSG00000163909	43.8098965619389	0.58440002298096	0.62650186595624	0.932798535386612	0.350923997577239	0.58145182031902	protein_coding	HEYL
14918	ENSG00000179299	44.1651859920572	-0.0188896952611275	0.543756361760899	-0.0347392630036642	0.972287652460338	1	protein_coding	NSUN7
14919	ENSG00000248429	68.427001844502	1.28838499930788	1.67623178006306	0.768619838038992	0.442119025201759	0.666146839625191	lncRNA	GASK1B-AS1
14920	ENSG00000205129	53.2546154164505	-0.812557184848354	0.251412165312831	-3.23197242200787	0.00122938920346135	0.00841443908172879	protein_coding	C4orf47
14921	ENSG00000279058	49.5249590361037	0.534628954562691	0.276080148745625	1.93649908184919	0.0528066048917766	0.162985676042098	unprocessed_pseudogene	AGAP14P
14922	ENSG00000255277	61.861109782114	0.109396118419084	0.436160349653071	0.250816284667095	0.801956150601102	0.919008192548033	transcribed_unprocessed_pseudogene	ABCC6P2
14923	ENSG00000246763	44.9665987757135	-0.00490580424799415	0.474371192645095	-0.0103416993359976	0.991748664848678	1	lncRNA	RGMB-AS1
14924	ENSG00000164398	53.3921597424862	1.28836251392572	1.67745081660968	0.768047862368716	0.442458750262322	0.666291635514473	protein_coding	ACSL6
14925	ENSG00000204301	49.9371592440948	-1.27934542058449	0.419099436889709	-3.05260591634049	0.00226863654069918	0.0139435240614287	protein_coding	NOTCH4
14926	ENSG00000215045	46.9693361341204	-0.635210254741585	1.67930609257857	-0.378257577667822	0.705239256405364	0.864952794187438	protein_coding	GRID2IP
14927	ENSG00000204947	49.4069669612826	0.135791022761823	0.396483823664066	0.342488178980226	0.731983538526573	0.87833607100325	protein_coding	ZNF425
14928	ENSG00000050438	43.4129178625398	0.597757571832458	0.896657720309681	0.666650783563218	0.504995222799008	0.717868021370749	protein_coding	SLC4A8
14929	ENSG00000235927	50.4430728325803	0.414495412914963	0.385590969323531	1.07496141219837	0.282392004932155	0.510204473790644	lncRNA	NEXN-AS1
14930	ENSG00000175928	44.4038278580913	-0.0926214728810089	0.292441997154389	-0.316717413306787	0.751458034604399	0.889115612107495	protein_coding	LRRN1
14931	ENSG00000235958	55.9865888141076	0.00254942513341011	0.560896992816113	0.00454526439981454	0.996373416197817	1	lncRNA	UBOX5-AS1
14932	ENSG00000279794	51.4500520027556	-0.0606388178895165	0.362463479595313	-0.167296352055162	0.867136874329108	0.954017507931085	TEC
14933	ENSG00000227959	55.6959746838453	0.436756375620304	0.245588521386693	1.77840712242657	0.0753370137551075	0.210395405165396	lncRNA	EPHA2-AS1
14934	ENSG00000259205	54.4598860225233	0.0486713667866455	0.438541262253923	0.110984691694675	0.911628485988933	0.977481329757422	processed_pseudogene	PRKXP1
14935	ENSG00000278558	54.3846434706477	1.05143045345603	1.10790340104419	0.949027191779599	0.342606782495282	0.57287449805346	protein_coding	TMEM191B
14936	ENSG00000223478	48.1698935701834	-0.350206313814773	0.282541423497639	-1.23948661926983	0.215165341066445	0.427513987850917	lncRNA	ZDHHC12-DT
14937	ENSG00000123901	50.1059663242746	-0.255877740851676	0.487608081101707	-0.524761075069844	0.599749293967498	0.791610144181875	protein_coding	GPR83
14938	ENSG00000232995	49.4758158338895	0.173065480415974	0.264714555200867	0.6537815054584	0.513252583465096	0.724013536171018	lncRNA
14939	ENSG00000270195	51.508986280775	0.561135452341617	0.230980903675735	2.42935863273517	0.0151255622876208	0.0636220763623365	NA	NA
14940	ENSG00000273306	55.0577143727237	0.288327704068853	0.30108827905051	0.957618493081505	0.338255170453167	0.568130389771948	lncRNA
14941	ENSG00000267260	44.0821311335346	0	1.68146521016017	0	1	1	lncRNA
14942	ENSG00000204577	52.1092442750118	0.3089294548175	0.506885037031699	0.609466510644269	0.542215264071227	0.745339324978664	protein_coding	LILRB3
14943	ENSG00000161040	50.4606469625228	0.0630323476081553	0.230288773375351	0.273710032340213	0.784307467392007	0.9091345755352	protein_coding	FBXL13
14944	ENSG00000274386	48.8696068993573	-0.169002058790644	0.45669211710248	-0.370056877405485	0.711340111681209	0.866749627916086	protein_coding	TMEM269
14945	ENSG00000122176	47.588915066235	-0.34817061190014	0.211404856509287	-1.64693762314228	0.0995708676723691	0.256895683345455	protein_coding	FMOD
14946	ENSG00000275632	49.51707301116	-0.0528875336584219	0.329953874222722	-0.160287657730978	0.87265448087642	0.956591640211405	lncRNA
14947	ENSG00000152207	47.6241800383924	-0.586961539272987	0.202189363154989	-2.90302877517375	0.00369572678383842	0.0207635308400846	protein_coding	CYSLTR2
14948	ENSG00000235313	56.0513810947388	-0.120876068891053	0.282140187125963	-0.428425564335108	0.668341315817444	0.842011809808531	lncRNA	HM13-IT1
14949	ENSG00000265787	44.0349332850468	-1.52249494538412	1.56655786018808	-0.971872781769662	0.331113842046122	0.56240374737544	transcribed_unprocessed_pseudogene	CYP4F35P
14950	ENSG00000185924	43.3655389709204	-0.259016939535898	1.33452650178746	-0.194089018980868	0.846106179720919	0.943377712737021	protein_coding	RTN4RL1
14951	ENSG00000131477	53.6257357442262	0.0711683990159216	0.530443712049508	0.134167673966657	0.893269987197232	0.968314235030012	protein_coding	RAMP2
14952	ENSG00000151611	49.824569628967	0.0581224232073854	0.244376368575548	0.237839786007856	0.812005359164998	0.925765578468453	protein_coding	MMAA
14953	ENSG00000272918	49.8849659734349	-0.0640953669659734	0.304101572426837	-0.210769600612289	0.833067060854185	0.937531862580769	lncRNA
14954	ENSG00000102230	66.9974149269161	-0.664922895036908	1.0361631380204	-0.641716415725089	0.521057328648059	0.72944826421904	protein_coding	PCYT1B
14955	ENSG00000148704	42.9442067199053	0	1.67985945866321	0	1	1	protein_coding	VAX1
14956	ENSG00000204584	52.154085184085	-0.438514100848785	0.721679489599442	-0.607629989723244	0.543432905887182	0.746310019875317	lncRNA
14957	ENSG00000116194	61.4069834136889	0.131274558863702	0.591642615708036	0.22188151322839	0.824406122154703	0.932612588616909	protein_coding	ANGPTL1
14958	ENSG00000260103	47.4695196944114	0.249983358595853	0.26880803782638	0.92996980528281	0.352386718359809	0.58310342183309	transcribed_processed_pseudogene
14959	ENSG00000275557	46.1321608941364	-0.224888013446885	0.306182398400681	-0.734490338509232	0.462649946392107	0.681448172762002	lncRNA
14960	ENSG00000250081	46.3247538202039	-0.606109293110615	0.372221080514162	-1.62835831939818	0.10344893011171	0.264119032443892	lncRNA
14961	ENSG00000188199	49.6247929800625	-0.366076299431145	0.336479226590399	-1.08796107011021	0.276612293964676	0.503882935492409	protein_coding	NUTM2B
14962	ENSG00000226287	51.0523203229837	-0.115560851904319	0.404317538499629	-0.28581706431324	0.775018237666804	0.903517424526968	transcribed_unprocessed_pseudogene	TMEM191A
14963	ENSG00000273391	51.181620662282	-0.265947938313041	0.261931407709408	-1.01533428403549	0.309946507064645	0.540790234714894	lncRNA
14964	ENSG00000188163	53.2989311470286	1.38243021653864	0.563360518564648	2.45389971604836	0.0141316385344779	0.0604533556838345	protein_coding	FAM166A
14965	ENSG00000279539	51.2693222746424	-0.460253356871519	0.307523647639519	-1.49664378789832	0.134485969980562	0.315961779643567	TEC
14966	ENSG00000241634	45.0291782493812	-0.592906175678989	0.303729777732932	-1.95208444856641	0.0509281792623855	0.158640919359864	processed_pseudogene
14967	ENSG00000185002	42.8126828796652	0	1.67516437531585	0	1	1	protein_coding	RFX6
14968	ENSG00000268403	51.7807295248152	0.161726327055436	0.199871245154062	0.809152546834721	0.418427406255024	0.64834726609793	lncRNA
14969	ENSG00000141579	51.3885440650542	-0.0378634984748971	0.469812157203633	-0.0805928452347089	0.935765756372365	0.990572362433054	protein_coding	ZNF750
14970	ENSG00000221887	42.4841575671433	0.75282620457332	1.11875284566303	0.672915566196533	0.501001008505832	0.715052979120053	protein_coding	HMSD
14971	ENSG00000130775	47.0862689441349	0.43958047937359	0.330805114004493	1.3288200839834	0.183907334464089	0.387065750715515	protein_coding	THEMIS2
14972	ENSG00000222046	48.471389829205	0.0226953470536818	0.314101532126194	0.0722548116847888	0.942399125703842	0.994096334891479	protein_coding	DCDC2B
14973	ENSG00000169621	47.3055863104472	-2.54496669213432	0.712046412347446	-3.57415843686955	0.000351356139321112	0.00296898177565732	protein_coding	APLF
14974	ENSG00000258920	51.509294192215	0.474274247352735	0.268847659097206	1.76410034197565	0.0777150869212681	0.214880972501123	lncRNA	FOXN3-AS1
14975	ENSG00000232284	43.951338659614	-0.511876276050713	0.25249259147434	-2.02729225860369	0.0426325327463444	0.138870027620505	lncRNA	GNG12-AS1
14976	ENSG00000157613	45.2999692242071	0.358399783334037	0.275198581962163	1.30233150468527	0.192803086328859	0.39853991879957	protein_coding	CREB3L1
14977	ENSG00000121743	43.7560658273252	1.92478912090344	0.979905792281444	1.96425935642455	0.0495000224733958	0.155286990665593	protein_coding	GJA3
14978	ENSG00000258655	52.1667519583386	0.380327962072988	0.337961809982781	1.1253578091926	0.260437441966419	0.484177619859867	lncRNA	ARHGAP5-AS1
14979	ENSG00000219891	49.626367357053	-0.2138707314325	0.442389702105457	-0.483444190528461	0.628780377612187	0.812823629677077	transcribed_unprocessed_pseudogene	ZSCAN12P1
14980	ENSG00000278963	51.6403573638038	0.0863294862579807	0.314878100775209	0.274167959110028	0.783955549941434	0.908938608635228	TEC
14981	ENSG00000228626	47.4513492571476	0.27637348337339	0.21494562934945	1.28578321973727	0.198518728083207	0.405973661177193	unprocessed_pseudogene
14982	ENSG00000241549	49.3954100525907	-0.0513162443266334	0.194558323767435	-0.263757640037926	0.791966677318122	0.913530993564972	transcribed_unprocessed_pseudogene	GUSBP2
14983	ENSG00000243955	64.4982894879351	1.28839028495074	1.67559763695877	0.768913882744061	0.441944435402728	0.666129462620652	protein_coding	GSTA1
14984	ENSG00000172508	46.7337713718253	-0.440560467947059	0.31284974082012	-1.40821746181458	0.15906668717339	0.353728053641113	protein_coding	CARNS1
14985	ENSG00000188611	55.3921466229657	0.236130151548465	0.320394279583375	0.736998650086754	0.461123170281311	0.680156676164934	protein_coding	ASAH2
14986	ENSG00000273906	67.721721390539	-0.635182439681413	1.67917003273627	-0.378271662367842	0.705228794342128	0.864952794187438	lncRNA
14987	ENSG00000186889	44.8797544925132	0.294405998721398	0.264554038988837	1.11283879787532	0.265777669082787	0.490345865674404	protein_coding	TMEM17
14988	ENSG00000217648	52.576106911569	0.316301515410315	0.340653233434454	0.928514642944599	0.353140675728197	0.583739479414744	processed_pseudogene
14989	ENSG00000262223	44.4068467435384	2.18048063397376	1.57035038286783	1.38853128433139	0.164975325306044	0.361295780709338	lncRNA
14990	ENSG00000188051	48.4416464934689	3.54337005399054	1.28126598155581	2.76552261981381	0.00568316634377902	0.029392725000439	protein_coding	TMEM221
14991	ENSG00000252743	46.0374813314608	-0.00729705369453751	0.254548305916439	-0.0286666755383276	0.977130434506705	1	snRNA	RNU6-850P
14992	ENSG00000226237	46.2038886282824	-0.672882813765847	0.241004278411984	-2.79199530481193	0.00523841162287136	0.0275759474061276	lncRNA	GAS1RR
14993	ENSG00000139890	50.0536620942501	-0.209971677513323	0.289921636417648	-0.724235969787531	0.46892087923893	0.686817962571466	protein_coding	REM2
14994	ENSG00000265511	48.2996213356086	0.285470013242476	0.361733080482541	0.78917309100309	0.430010847147478	0.658698434039545	lncRNA
14995	ENSG00000121769	47.8738122602331	-0.490955315945919	0.284361719809786	-1.72651690345074	0.0842544609793798	0.227551133883864	protein_coding	FABP3
14996	ENSG00000143199	51.9480127274192	0.3368346158297	0.52977154582286	0.635811074576527	0.52489956832943	0.731877848323566	protein_coding	ADCY10
14997	ENSG00000006837	49.9736645085007	-0.29374345532555	0.271958807564504	-1.08010274775116	0.280096428423576	0.507347844251249	protein_coding	CDKL3
14998	ENSG00000166707	44.4657534367903	0.407694642863947	0.414899940349356	0.982633650225782	0.325787776632476	0.557077650212785	protein_coding	ZCCHC18
14999	ENSG00000135604	46.4243876356247	0.915227850434206	0.200465684336436	4.56550882243868	4.9828423881954e-06	7.32794787015453e-05	protein_coding	STX11
15000	ENSG00000156076	45.3042215310576	-0.841344371031078	0.205861856286733	-4.08693667786236	4.37106358226498e-05	0.000496344130246571	protein_coding	WIF1
15001	ENSG00000258811	44.9050797950833	-0.946654294144259	0.55774990018897	-1.69727380287029	0.0896449076448821	0.238130888270299	lncRNA
15002	ENSG00000166246	49.7819957583933	0.0770338812561875	0.303654117066605	0.25368956627481	0.79973539533065	0.917973609592386	protein_coding	DNAAF8
15003	ENSG00000255306	48.9501296863248	-0.324495472846009	0.257842999676385	-1.25850022398622	0.208210906249562	0.418929108374828	lncRNA
15004	ENSG00000263126	52.9375976406349	-0.326682338595985	0.323959345668198	-1.00840535383281	0.313259903773594	0.544310641154451	lncRNA
15005	ENSG00000204380	51.2268734087852	0.584635437008751	0.311645116494186	1.87596534027402	0.0606600393427072	0.179988593083278	lncRNA	PKP4-AS1
15006	ENSG00000183032	44.9180025101636	-0.643144750402549	0.396396514293115	-1.62247831959233	0.104700971569035	0.266279025032888	protein_coding	SLC25A21
15007	ENSG00000225953	44.4278678845651	-0.214001726365212	0.27976478974665	-0.764934452827349	0.444310576994384	0.667388925162751	lncRNA	SATB2-AS1
15008	ENSG00000162188	51.5166941566208	0.0197724669531481	0.42248525629819	0.0468003715121189	0.962672332935701	1	protein_coding	GNG3
15009	ENSG00000198046	42.225146911047	-0.635199276035111	1.67736409662067	-0.378688966405579	0.704918847740335	0.864952794187438	protein_coding	ZNF667
15010	ENSG00000268912	45.4237541252415	0.230715344952273	0.365270531075931	0.631628684286916	0.52762953852329	0.734242589197829	lncRNA
15011	ENSG00000239713	45.8674561783495	2.1804449808766	1.57076794950417	1.38813946488078	0.165094581282506	0.361477321841214	protein_coding	APOBEC3G
15012	ENSG00000183929	47.6149468094931	0.656069369294298	0.290644106316151	2.25729459169095	0.0239896730873679	0.0905269823488586	processed_pseudogene	DUSP5P1
15013	ENSG00000237512	42.6476360837481	-2.84733847934141	1.35701244903156	-2.09824049983729	0.0358839056356781	0.123013740647274	lncRNA	UNC5B-AS1
15014	ENSG00000279880	46.8647141422153	-0.911808090587328	0.349206830334978	-2.61108320737219	0.00902559307362393	0.0427568903986394	TEC
15015	ENSG00000212127	48.8343305483626	0.219420624058603	0.292817059239636	0.749343718663034	0.453650063770576	0.673733241760534	protein_coding	TAS2R14
15016	ENSG00000188603	51.8532845849256	0.243827862924969	0.33032165442837	0.738152826665026	0.460421585263447	0.679626011862889	protein_coding	CLN3
15017	ENSG00000221994	42.9816128127549	-0.292583994676337	0.301797634735185	-0.96947080096591	0.332310341894963	0.56313749398413	protein_coding	ZNF630
15018	ENSG00000157315	58.8004119441432	0.53286161440133	0.319976116966499	1.66531683505966	0.0958495615492696	0.249512546777183	protein_coding	TMED6
15019	ENSG00000126882	43.8886251377771	-0.181665365312531	0.34056456251464	-0.533424158905909	0.593739997644289	0.78686478525371	protein_coding	FAM78A
15020	ENSG00000204740	63.6517123417714	1.28837926118301	1.68186758780979	0.766040840861198	0.443652001656873	0.667027222764781	protein_coding	MALRD1
15021	ENSG00000232186	50.3593430559258	-0.337176807742395	0.400294038830959	-0.842322830305206	0.399607275254386	0.629415890555094	processed_pseudogene	TERF1P7
15022	ENSG00000253598	49.3356172878308	-0.304760680003165	0.249022909752143	-1.22382587331623	0.221017921709379	0.435357572552762	protein_coding	SLC10A5
15023	ENSG00000132744	62.9292282275267	0.326599886714132	1.68359224227412	0.19398989762092	0.846183792178389	0.943377712737021	protein_coding	ACY3
15024	ENSG00000131634	48.3396696542024	-0.367232603308603	0.295922880061268	-1.24097401063605	0.21461534991845	0.426890456425425	protein_coding	TMEM204
15025	ENSG00000222019	51.5491558548474	-0.162053267456287	0.30425954903966	-0.532615222653746	0.594299962345447	0.787187139518655	transcribed_unprocessed_pseudogene	URAHP
15026	ENSG00000223374	51.0361096353022	-0.0723822662324148	0.288297505738965	-0.251067958589806	0.801761567959999	0.918976161317348	lncRNA
15027	ENSG00000234493	41.8607167602826	0	1.67860029488443	0	1	1	transcribed_unprocessed_pseudogene	RHOXF1P1
15028	ENSG00000272037	49.9657681480193	0.196588273243278	0.330412863720082	0.594977662279588	0.55185840258118	0.753781818336709	lncRNA
15029	ENSG00000270344	47.3082604603963	-0.272116184311656	0.292269460092123	-0.931045564000719	0.351829995342114	0.582419098941575	lncRNA	POC1B-AS1
15030	ENSG00000139547	42.7957466362174	-1.23349298116478	0.991596639710181	-1.2439463101905	0.21351932367129	0.42560397734647	protein_coding	RDH16
15031	ENSG00000171291	62.1805050373494	2.21865240837489	1.39589994569555	1.58940647230227	0.111968654315042	0.278492963941203	protein_coding	ZNF439
15032	ENSG00000260366	54.3721907315513	3.54179453725258	0.570135588776855	6.21219690012861	5.22488975665052e-10	1.9418034211492e-08	lncRNA
15033	ENSG00000272848	49.3304107254977	0.268851391929238	0.437156734642779	0.615000000283488	0.538554720238491	0.742379610545058	lncRNA
15034	ENSG00000258384	48.1590331861261	0.314189847702022	0.291463981867237	1.07797143814887	0.281046502599057	0.508466570625756	lncRNA	RCCD1-AS1
15035	ENSG00000125850	42.2254222571535	1.11353452772242	1.12360013665109	0.991041644976409	0.3216652455786	0.553067284489736	protein_coding	OVOL2
15036	ENSG00000163689	43.3461192328143	-1.04896050751022	0.258416216450297	-4.05918994527179	4.92432458058459e-05	0.000548517342497274	protein_coding	CFAP20DC
15037	ENSG00000224057	61.8137859577087	0.702035174139819	0.450224681087446	1.55929962001231	0.118925481636221	0.290848136700244	lncRNA	EGFR-AS1
15038	ENSG00000260947	42.7050671586982	-0.73801611291367	0.304598280137753	-2.42291621797702	0.0153964770943496	0.0645090534162274	lncRNA
15039	ENSG00000243406	54.6076384741873	0.641860189561748	0.244914958939223	2.62074718645924	0.00877372989910333	0.0417939797757239	transcribed_unprocessed_pseudogene	MRPS31P5
15040	ENSG00000140090	42.4022456741924	2.17978133579381	1.57222562013923	1.38643036207537	0.165615530664166	0.362298778324965	protein_coding	SLC24A4
15041	ENSG00000259248	52.6235267706799	0.209028161584849	0.255940212285545	0.816706994646243	0.414095893102908	0.644229822295433	lncRNA	USP3-AS1
15042	ENSG00000205890	57.033804005122	0.445917296562437	0.614164537270528	0.726055103318377	0.467804990834246	0.685783875424972	lncRNA
15043	ENSG00000177807	60.7738043982324	-0.782337969041094	0.687172747017932	-1.13848806204283	0.254916740954489	0.477184258631163	protein_coding	KCNJ10
15044	ENSG00000232729	51.3141361675343	-0.0739875056594492	0.356274236867465	-0.207670097927886	0.835486567045473	0.938815637167855	lncRNA	GTF2I-AS1
15045	ENSG00000271918	50.8594125981902	0.14844210897179	0.228144900972197	0.65064837451651	0.515273495786802	0.725435779241812	lncRNA
15046	ENSG00000123612	43.11048788603	0.357736335597525	0.774694114119361	0.461777531386287	0.644240865136766	0.824225424312502	protein_coding	ACVR1C
15047	ENSG00000248880	69.8461914939486	-1.51839066782638	1.5688596250283	-0.96783080117763	0.333128878276574	0.563806731935062	processed_pseudogene	ICE2P1
15048	ENSG00000215022	53.2881268714415	-0.0112528886006989	0.410699885763046	-0.0273992981025354	0.978141258072753	1	lncRNA
15049	ENSG00000252690	47.3597889709586	0.411614561709136	0.319171686637828	1.28963369541047	0.197177870750034	0.404257331833669	lncRNA
15050	ENSG00000231466	46.9285323601445	0.718894284544193	0.297060841777997	2.42002372389911	0.0155194945602391	0.0648673765695257	processed_pseudogene
15051	ENSG00000173702	66.7899117057558	0.170472598040762	0.365331601063085	0.466624287482113	0.640768707242353	0.821802503134858	protein_coding	MUC13
15052	ENSG00000166793	43.8949097549893	0.533912658703063	0.340874316296295	1.56630357048953	0.117277565526066	0.288163626572787	protein_coding	YPEL4
15053	ENSG00000266651	51.5141538779189	0.148524304224853	0.259389072989543	0.572592756175355	0.566920465548985	0.765506255790185	lncRNA
15054	ENSG00000087589	50.5242989437626	0.491023023831375	0.733914875241267	0.669046289148937	0.503465950515999	0.716602496286151	protein_coding	CASS4
15055	ENSG00000269994	41.6099941762508	-0.225037360641482	0.514294150224362	-0.437565468211741	0.661701308076603	0.836721388227366	lncRNA	LINC02893
15056	ENSG00000280649	48.3040021087143	-0.0824228758960491	0.273636117192293	-0.301213439007132	0.763251742595027	0.896593075624301	TEC
15057	ENSG00000261167	47.8143924764975	-0.432585145733217	0.235945323152648	-1.83341267355128	0.0667412242993755	0.193076642331512	lncRNA
15058	ENSG00000129167	50.0948177938745	0.333084039507184	1.03888062092662	0.320618204630761	0.748499740081371	0.887627764295829	protein_coding	TPH1
15059	ENSG00000140749	48.5735431601732	0.227298165656436	0.383305641338297	0.592994574415427	0.553184783267312	0.754448289334251	protein_coding	IGSF6
15060	ENSG00000257596	46.5314607293404	0.228002515094708	0.231192838236895	0.986200597014523	0.324034686390973	0.555172914219019	lncRNA	SCAT2
15061	ENSG00000122986	45.2018132262158	0.100642969884905	0.451503337440681	0.222906369763275	0.823608378757013	0.932237624490776	protein_coding	HVCN1
15062	ENSG00000245711	48.9142156977807	0.306533663679377	0.34752666363554	0.882043583282708	0.377753239005225	0.608727646776123	lncRNA	NADK2-AS1
15063	ENSG00000259515	49.9686800557205	0.889970609076131	0.338297144394649	2.63073639202202	0.00852000933300402	0.0407611514841479	lncRNA
15064	ENSG00000261159	44.9265160921273	-0.943166662514436	0.326475392535341	-2.88893645303554	0.00386547181886886	0.0215951604873755	lncRNA
15065	ENSG00000226744	48.1798712784516	-0.312226500121213	0.298105440016269	-1.04736934724899	0.294929263468777	0.523859080359987	processed_pseudogene
15066	ENSG00000166763	42.8009644928637	1.28197217019521	0.618630618095525	2.07227403994617	0.0382398919794492	0.128585470589768	transcribed_unprocessed_pseudogene	STRCP1
15067	ENSG00000125122	48.098562108523	0.428072299211609	0.401035081940622	1.06741858378113	0.285782860346998	0.514042031145229	transcribed_unitary_pseudogene	LRRC29
15068	ENSG00000260011	44.5516777853754	-0.742677161021688	0.576078715015453	-1.28919389254256	0.197330687774272	0.404445527782275	lncRNA
15069	ENSG00000239213	47.4799436145624	-0.0203911702987331	0.252041295575935	-0.080904084595096	0.935518231579606	0.990463737939154	lncRNA	NCK1-DT
15070	ENSG00000173261	51.6309843646806	0.516467475618782	0.395718227715917	1.30513946400657	0.191845362891299	0.397505351226312	protein_coding	PLAC8L1
15071	ENSG00000263990	51.423165025924	0.027137308116736	0.336931593796699	0.0805424858231324	0.935805807170334	0.990572362433054	lncRNA
15072	ENSG00000272654	46.5122569506455	0.373157678610888	0.253707196313318	1.47082023700287	0.141339738072915	0.327192689731491	lncRNA	JTB-DT
15073	ENSG00000270441	44.0573557360657	-0.203851729065314	0.292221391350737	-0.697593451742355	0.485431477910829	0.702309108295206	unprocessed_pseudogene	LAMB2P1
15074	ENSG00000168685	48.1965745088211	1.91439305024923	0.259846348864437	7.36740407789211	1.7398253317289e-13	1.07766190251606e-11	protein_coding	IL7R
15075	ENSG00000278949	47.4789899900502	-0.188044913965466	0.504015878367044	-0.373093233837614	0.709079054326819	0.865849480580934	TEC
15076	ENSG00000227354	47.3803833326978	-0.759452286898261	0.246325480616078	-3.08312516025064	0.00204838983726755	0.0128318006094489	lncRNA	RBM26-AS1
15077	ENSG00000111700	49.8762949388064	0.429482821685064	0.322681796209227	1.33097939434609	0.183195791136546	0.386066341600658	protein_coding	SLCO1B3
15078	ENSG00000160097	44.6374204977289	0.418171460870979	0.425798958531437	0.982086622083894	0.326057175531489	0.55729346007845	protein_coding	FNDC5
15079	ENSG00000233936	45.8693823801946	0.00494839676481813	0.203135318717808	0.0243601004298635	0.980565374117856	1	lncRNA
15080	ENSG00000280734	55.2450460602938	-0.848257523564706	0.308660375976275	-2.74819053427805	0.00599251744538223	0.0307561239975568	lncRNA	LINC01232
15081	ENSG00000114670	47.9522336034162	-0.215420453945319	0.287727982821616	-0.748694832642935	0.454041158880933	0.674061103713104	protein_coding	NEK11
15082	ENSG00000233892	50.1593139630198	0.602638991414206	0.409278448713009	1.47244252246662	0.140901417506103	0.326291973477038	processed_pseudogene	PAIP1P1
15083	ENSG00000283297	47.0543189115548	0.0982913327849966	0.27977759023771	0.351319534568457	0.725348641357592	0.874544117161663	protein_coding	TEX52
15084	ENSG00000223820	45.7616175806573	0.576104086400244	0.220403473177686	2.61386119780335	0.00895253986254178	0.0424930413193885	transcribed_unprocessed_pseudogene	CFL1P1
15085	ENSG00000182057	49.4806071855117	0.245090078378617	0.304754031501126	0.804222596076506	0.421268431175363	0.65063997304789	lncRNA	OGFRP1
15086	ENSG00000188981	50.0897212021499	0.496913065693703	0.506505794723768	0.981060968837884	0.326562676568312	0.557773876660746	protein_coding	MSANTD1
15087	ENSG00000083067	44.891705548655	-0.457944746323522	0.250260736299908	-1.82987053060824	0.0672693010178762	0.194208728348836	protein_coding	TRPM3
15088	ENSG00000166578	48.3961475516866	0.100776721363104	0.286080254625965	0.352267308678346	0.72463780268498	0.874333038405765	protein_coding	IQCD
15089	ENSG00000254676	49.4034930890073	0.019105501222518	0.351468632508844	0.0543590507242127	0.956649103378154	1	lncRNA
15090	ENSG00000166676	52.669885314208	-0.330517375343578	0.410869635152204	-0.804433686663509	0.421146552738256	0.650583242024298	protein_coding	TVP23A
15091	ENSG00000099769	48.2700346815939	0.938148184646548	0.4148868628342	2.26121448685507	0.023745978456909	0.0899830931310695	protein_coding	IGFALS
15092	ENSG00000267506	45.1432223172754	-0.381556872120778	0.200073820173385	-1.90708045555445	0.0565101697292487	0.17138372555318	lncRNA
15093	ENSG00000103599	44.5011127043949	-0.174221930339525	0.273524029558684	-0.63695292373625	0.524155508172396	0.731250629314605	protein_coding	IQCH
15094	ENSG00000267632	49.7633467286356	-0.0619609405759236	0.314394452436289	-0.197080260468272	0.843764730348478	0.943377712737021	lncRNA
15095	ENSG00000226085	44.4494813448564	0.0962830154949998	0.282346990838512	0.341009533018429	0.733096405122201	0.879246943120082	processed_pseudogene	UQCRFS1P1
15096	ENSG00000172031	41.1995555549216	0.413964788492068	0.378434042538607	1.09388887351443	0.274003719207441	0.500961725920986	protein_coding	EPHX4
15097	ENSG00000137507	45.0892723093198	-0.491042459809476	0.197747607402491	-2.48317775501586	0.0130216091032288	0.0566787771014662	protein_coding	LRRC32
15098	ENSG00000129007	44.2944996465264	-0.207263556705704	0.237805018330858	-0.871569314056014	0.383443377091168	0.614046767614667	protein_coding	CALML4
15099	ENSG00000277399	47.7624700726517	-0.136727733765811	0.525983723909635	-0.25994670091598	0.794904887021928	0.915410610693424	protein_coding	GPR179
15100	ENSG00000274460	52.8975446012108	0.0531559082236044	0.25864507530357	0.205516800044291	0.83716837369477	0.939994283610408	lncRNA
15101	ENSG00000262089	53.1267714206068	-0.170462049793753	0.290574084401825	-0.586638860601301	0.55744627764306	0.757756500880356	lncRNA
15102	ENSG00000235408	48.7265074620346	-0.0998534982727495	0.261388105998781	-0.382012402175694	0.702452165437445	0.864952794187438	snoRNA	SNORA71B
15103	ENSG00000163898	43.9260196972114	0.902119543400255	0.315334952538527	2.86082952789712	0.00422534184593549	0.0231503091547907	protein_coding	LIPH
15104	ENSG00000237399	46.4012935859956	0.271328728251383	0.276225370706612	0.982273016983548	0.325965364029125	0.55728025219184	lncRNA	PITRM1-AS1
15105	ENSG00000182264	45.0425422014268	0.350684042632442	0.540678918943068	0.64859943738507	0.516597319263526	0.726106637842266	protein_coding	IZUMO1
15106	ENSG00000278987	45.8017948451737	0.14095197612391	0.290493778633278	0.485215128485932	0.627523751722806	0.81193822837929	TEC
15107	ENSG00000206140	51.0136610568056	-0.842052982455879	0.6431663433197	-1.30923048322091	0.190456289361431	0.395823393056688	protein_coding	TMEM191C
15108	ENSG00000197410	41.3197168944085	0.396871872257401	0.365297425916324	1.08643489962152	0.277286628185146	0.504482093958862	protein_coding	DCHS2
15109	ENSG00000281005	50.5138201018754	0.300693762428272	0.280253476132981	1.07293499648009	0.283300282620673	0.51128796581164	lncRNA	LINC00921
15110	ENSG00000273311	47.3395804028273	0.210776189474756	0.298275673189409	0.706648943981799	0.47978466512292	0.696928586838034	lncRNA	DGCR11
15111	ENSG00000242474	44.2353704261317	-0.329364829545801	0.261267834780697	-1.26064055999187	0.20743837838342	0.418178776984441	lncRNA	LINC03015
15112	ENSG00000189149	50.6140060596644	0.54157423507922	0.313112846400906	1.72964552973273	0.0836936261661856	0.226436300049295	transcribed_unitary_pseudogene	CRYM-AS1
15113	ENSG00000179477	48.3834490328054	-0.80305631477262	0.401915597412179	-1.99807203289266	0.0457088512734814	0.146208026040964	protein_coding	ALOX12B
15114	ENSG00000141294	46.0552697753406	-0.385282405508445	0.358372043997434	-1.07509057127013	0.282334180408807	0.510169768186649	protein_coding	LRRC46
15115	ENSG00000267096	47.0558457366152	-0.32520503014331	0.25845906295375	-1.25824579887726	0.208302876380104	0.419029349561475	lncRNA
15116	ENSG00000272523	43.9830052959788	0.445975233558714	0.454257051661592	0.981768432493046	0.326213943250888	0.55746556370068	lncRNA	LINC01023
15117	ENSG00000245156	46.5800365894821	-0.0342302312155283	0.250363279206707	-0.136722251457918	0.891250340576261	0.966761075923502	lncRNA
15118	ENSG00000140015	44.3775672050821	-0.891054171288768	0.24867694552729	-3.58317965261875	0.000339436981519156	0.00288790137079392	protein_coding	KCNH5
15119	ENSG00000224790	48.4768055365923	-0.4954596032806	0.309156817990896	-1.60261580676247	0.10901950177908	0.273242752284564	lncRNA	HLCS-AS1
15120	ENSG00000242193	58.2769343375201	0.200623268514671	0.278282214388632	0.720934569805069	0.470949772210075	0.688420402944634	transcribed_unitary_pseudogene	CRYZL2P
15121	ENSG00000205795	40.6621823091447	-0.551378412835685	1.57962724374529	-0.349056028894747	0.727047246675842	0.875371224758131	protein_coding	CYS1
15122	ENSG00000196549	44.4071974560007	1.03006730777171	0.21278211697366	4.84094867755835	1.29220745568794e-06	2.20540436407239e-05	protein_coding	MME
15123	ENSG00000272644	54.2990245832505	-0.512953347594316	0.30205500305425	-1.69821172437984	0.0894678084962299	0.237787519894471	NA	NA
15124	ENSG00000263412	45.1203537535175	-0.257655184579266	0.238682947666772	-1.07948719042544	0.280370601107304	0.507659471980377	lncRNA	NFE2L1-DT
15125	ENSG00000134830	45.3631928402545	-0.237287728088471	0.223234927776457	-1.06295072393907	0.287804298262128	0.516323455954696	protein_coding	C5AR2
15126	ENSG00000176928	44.4476082302644	1.19308723212666	0.345203978697591	3.45618042013311	0.000547888463934224	0.00431261533190981	protein_coding	GCNT4
15127	ENSG00000021852	60.6648493455293	0	1.67761777121822	0	1	1	protein_coding	C8B
15128	ENSG00000144821	42.6009705643984	0.0657427578082993	0.518391838470532	0.126820588075359	0.899082400380683	0.971011058461365	protein_coding	MYH15
15129	ENSG00000137463	42.2346432381771	-0.561417372938101	1.57448918430394	-0.356571120675115	0.721412900487228	0.872343720035475	protein_coding	MGARP
15130	ENSG00000101282	40.3981922026837	0	1.67805185045052	0	1	1	protein_coding	RSPO4
15131	ENSG00000276071	44.7926382062731	-1.50880495098133	0.763013172142987	-1.97742975621735	0.0479930732401564	0.151684354670804	lncRNA
15132	ENSG00000205116	55.0919275600756	0	1.70207104544045	0	1	1	protein_coding	TMEM88B
15133	ENSG00000262180	48.6154323404385	0.0432626852509557	0.362365876020235	0.119389512406902	0.904966769753626	0.974146190407198	NA	NA
15134	ENSG00000110328	40.5549853491636	-0.84512984035272	0.552231229229164	-1.53039124848553	0.125919913902618	0.302054297865141	protein_coding	GALNT18
15135	ENSG00000277744	43.3196987139954	-0.58572534883325	0.339246062373182	-1.72655017639949	0.084248480538253	0.227551133883864	lncRNA
15136	ENSG00000260325	47.2228828257879	-0.258096452228541	0.429211082458503	-0.601327558343031	0.547621837830245	0.750094034277953	protein_coding	HSPB9
15137	ENSG00000131668	40.5181141952585	-1.64580824214698	0.457757426263612	-3.59537201958837	0.000323928344276637	0.00277522690081816	protein_coding	BARX1
15138	ENSG00000270194	49.0180140383425	0.37207188652886	0.251870667006018	1.47723389528313	0.139612950852001	0.324214471127112	lncRNA	GOLGA4-AS1
15139	ENSG00000244119	45.5059796941075	-2.14060534204867	1.34144510050663	-1.59574576793356	0.110545565780894	0.276093139608279	transcribed_processed_pseudogene	PDCL3P4
15140	ENSG00000260669	51.8303857887687	0.324787400358763	0.340280471589286	0.954469702130826	0.339845938594815	0.570127978153958	lncRNA
15141	ENSG00000197472	46.1818730350761	0.581361097265202	0.237351792836888	2.44936467644347	0.0143108473734398	0.0610082715107424	protein_coding	ZNF695
15142	ENSG00000270175	44.5803627696566	-0.34368817541035	0.256747259781138	-1.3386245123057	0.180692942112493	0.382774395001844	lncRNA
15143	ENSG00000250320	44.1307686949376	0.679549709709998	0.246363024751985	2.75832670261337	0.00580981010555014	0.0299187915899128	lncRNA	EDIL3-DT
15144	ENSG00000242866	43.9857616904129	2.48744140864001	0.540672588505087	4.60064272079627	4.21189318368596e-06	6.31085698351378e-05	protein_coding	STRC
15145	ENSG00000285938	53.7043609270786	-0.608298541591507	0.436908827297617	-1.39227798475479	0.163838235456619	0.360112588859326	protein_coding
15146	ENSG00000197085	59.8906085569244	-1.37946500839741	0.847344853434635	-1.62798535071745	0.103527992031869	0.264208325705257	lncRNA	NPSR1-AS1
15147	ENSG00000188833	44.3222712435628	-0.645287294327192	0.589929495879431	-1.0938379905301	0.2740260388833	0.500961725920986	protein_coding	ENTPD8
15148	ENSG00000276488	45.0528974625462	-0.23264401312532	0.275086304495505	-0.845712815663356	0.397712972049284	0.627996110487287	lncRNA
15149	ENSG00000261247	40.1288816956186	0	1.68246415335157	0	1	1	protein_coding	GOLGA8T
15150	ENSG00000250506	49.0588346707909	-0.547932647461715	0.318004732574233	-1.72303299710739	0.0848825580887233	0.228843376607198	protein_coding	CDK3
15151	ENSG00000162989	41.1797533821475	-0.49116423434198	0.302814045659069	-1.62199951218567	0.104803452583388	0.266471489477685	protein_coding	KCNJ3
15152	ENSG00000121440	40.6742228244355	-0.923430372831673	0.721590119929288	-1.27971593197834	0.200645059336148	0.408417865968534	protein_coding	PDZRN3
15153	ENSG00000101440	52.1968930527883	0.75357132761919	0.337046202766741	2.23581016914976	0.0253642085362238	0.0942119481273563	protein_coding	ASIP
15154	ENSG00000254369	42.0607586969832	-0.229385212142061	0.366119200853422	-0.626531500143573	0.530966382257669	0.736545498344669	lncRNA	HOXA-AS3
15155	ENSG00000105672	44.1777905019942	-0.17657223906797	0.431106637797848	-0.409579031234418	0.682114781434037	0.851540666745335	protein_coding	ETV2
15156	ENSG00000231160	51.2486342159532	-0.622801148277697	0.371428711542983	-1.67677168975566	0.0935871357180673	0.245422450472478	lncRNA	KLF3-AS1
15157	ENSG00000260244	39.866101662443	0	1.67982224721077	0	1	1	lncRNA
15158	ENSG00000205414	61.9661471832142	-1.56391116944564	1.3935374009575	-1.12225991808406	0.261751943016363	0.485894303332494	lncRNA
15159	ENSG00000272468	44.4541293538824	-1.06378602589851	0.324071594038172	-3.28256485748396	0.00102867319130224	0.00726834010755594	lncRNA
15160	ENSG00000273521	47.9392417451456	0.0792513536635247	0.242129074611919	0.327310356224455	0.74343316032591	0.884885791371555	lncRNA
15161	ENSG00000168350	41.0329691835735	-0.880684178976859	0.645329544284199	-1.36470457114081	0.172345922356395	0.371222399979656	protein_coding	DEGS2
15162	ENSG00000223878	51.8637534829361	-0.555103116840937	0.37379654738402	-1.48504078147798	0.137533021430793	0.321222725843821	processed_pseudogene	PPIAP53
15163	ENSG00000280087	53.6072748166362	1.55760543621911	1.01716841237694	1.53131518563309	0.125691514250133	0.301717297819074	TEC
15164	ENSG00000152380	44.6798778049352	-0.247060349265918	0.343576810394753	-0.719083307694887	0.472089591544016	0.689579587765918	protein_coding	FAM151B
15165	ENSG00000018280	51.480397210393	-0.679624479258188	0.326027057648388	-2.08456464981856	0.0371088361014752	0.125848822870381	protein_coding	SLC11A1
15166	ENSG00000189420	41.2559268087383	0.90281725038751	0.361320525012412	2.49866029713229	0.0124663748038718	0.05499643448533	protein_coding	ZFP92
15167	ENSG00000228801	47.4507219074784	-0.525906213520746	0.348627452381695	-1.50850488086336	0.131425358428305	0.311099387254656	lncRNA	PCMTD1-DT
15168	ENSG00000258311	45.9019190270524	-0.442747687996625	0.277396643097487	-1.59608163621875	0.110470568080088	0.276009839801004	protein_coding
15169	ENSG00000234664	42.6380086781999	-0.339511138071914	0.325864493643896	-1.041878279758	0.297468115405753	0.527003344793066	processed_pseudogene	HMGN2P5
15170	ENSG00000161243	41.6293471092749	0.162710194149094	0.725487007402304	0.224277199300505	0.822541616654606	0.931505640541669	protein_coding	FBXO27
15171	ENSG00000158246	51.8948608644675	0.019604924869767	0.337685867031477	0.058056693465171	0.953703469783085	0.999386273978543	protein_coding	TENT5B
15172	ENSG00000204253	48.4866993369182	0.233000288800943	0.271011530964777	0.859743081674359	0.389930680906118	0.620388231452056	processed_pseudogene	HNRNPCP2
15173	ENSG00000133710	43.9917053040615	-0.663323059554049	0.218782869845756	-3.03187840995823	0.0024303708037438	0.0147596404064868	protein_coding	SPINK5
15174	ENSG00000172935	44.0304605541876	-0.341299033008046	0.201801898089967	-1.69125779409612	0.0907875771719234	0.240139603154098	protein_coding	MRGPRF
15175	ENSG00000158164	39.4450838645233	0.435743645306667	0.61808285467843	0.704992287050855	0.480815036084275	0.697915415568961	protein_coding	TMSB15A
15176	ENSG00000104889	42.2596011313918	-0.0169935073230327	0.243259071491541	-0.069857651017235	0.944306960333019	0.994918221381261	protein_coding	RNASEH2A
15177	ENSG00000267123	46.4731233710512	0.398931979517314	0.204804102204163	1.94787103980774	0.051430395811463	0.159754813297816	lncRNA	SCAT1
15178	ENSG00000228137	43.9607674406284	-0.0208562955321548	0.257334467652042	-0.081047423310413	0.93540423817662	0.990395786126297	lncRNA
15179	ENSG00000166448	40.2624436676165	0.205196859791206	0.716532849108117	0.286374672210239	0.774591171382233	0.903454934040766	protein_coding	TMEM130
15180	ENSG00000251432	43.8642881138408	-0.411480867868754	0.27990093674263	-1.47009464368857	0.14153612283674	0.327532906234043	lncRNA	LINC02615
15181	ENSG00000134627	42.5693176806008	0.529273045855116	0.235102082483239	2.25124779952917	0.0243698469735789	0.0914754894045061	protein_coding	PIWIL4
15182	ENSG00000158859	45.2015751472153	-1.45160172882977	0.508669425265572	-2.85372317801862	0.00432101652295297	0.0235641172588793	protein_coding	ADAMTS4
15183	ENSG00000143473	44.1935206726421	0.597935706909858	0.235453319351799	2.53950850451364	0.0111008346404996	0.0500040541814802	protein_coding	KCNH1
15184	ENSG00000239467	41.8101776935207	-1.24540994153562	0.7711738000341	-1.61495364790733	0.106320733093946	0.268930333481776	NA	NA
15185	ENSG00000224424	45.1484805918319	-0.0247300108919848	0.220921659404107	-0.11194018259092	0.910870835708107	0.977115987395969	lncRNA	PRKAR2A-AS1
15186	ENSG00000121236	40.3134340548989	-0.0232520391487792	0.494056799432796	-0.0470634938644176	0.962462622755509	1	protein_coding	TRIM6
15187	ENSG00000203392	43.7855086234396	0.148471231770892	0.232465826470294	0.638679818127439	0.523031244443916	0.730604906089531	lncRNA
15188	ENSG00000197647	56.060047746735	1.32606291905343	0.829459653493103	1.59870695755843	0.109885730945681	0.274919504557008	protein_coding	ZNF433
15189	ENSG00000091831	43.6266328694221	0.304930831895478	0.393110367380683	0.775687585975537	0.437933471419701	0.66546473488529	protein_coding	ESR1
15190	ENSG00000235636	44.4150364531081	0.140105462712319	0.23436984519642	0.597796455405344	0.549975756088503	0.752333536863276	processed_pseudogene	NUS1P1
15191	ENSG00000183682	43.9048040506632	-0.510585813218342	0.310749329652008	-1.64307937137023	0.100366512331931	0.258361906356263	protein_coding	BMP8A
15192	ENSG00000258096	51.5143485384939	-0.783917742462618	0.384615733734337	-2.03818428032403	0.0415315069776967	0.136423418674631	lncRNA	SLC38A2-AS1
15193	ENSG00000214900	47.7788008933938	0.29603225375514	0.36075296889196	0.820595474693924	0.411876726179816	0.641949121786728	lncRNA	LINC01588
15194	ENSG00000257556	41.5848339070592	-0.114075053016076	0.305563704887331	-0.373326580321896	0.708905395912433	0.865796436543421	lncRNA	LINC02298
15195	ENSG00000285399	47.2430845204913	0.407931675129895	0.306319467792041	1.33171971755591	0.182952307508136	0.385839542136291	NA	NA
15196	ENSG00000231439	41.7816130948743	0	1.67728146307935	0	1	1	lncRNA	WASIR2
15197	ENSG00000142677	55.4787407335005	-0.190655085132851	0.290394595063454	-0.656537994762578	0.511478029336182	0.723261915362237	protein_coding	IL22RA1
15198	ENSG00000039139	42.9584527348105	-0.55973732358768	0.226683988126736	-2.46924067382623	0.0135400118381268	0.0585252294298859	protein_coding	DNAH5
15199	ENSG00000163431	40.653024316265	-1.59735562381824	0.948595315646485	-1.68391683731815	0.0921977418746546	0.242739367279364	protein_coding	LMOD1
15200	ENSG00000257950	46.3890502294147	0.106204498782962	0.24883222783899	0.42681167027803	0.669516505592753	0.84301163198662	protein_coding	P2RX5-TAX1BP3
15201	ENSG00000221916	45.6376162385533	0.0696963180641287	0.446526465830309	0.15608552548958	0.875965607509892	0.95853127960196	protein_coding	C19orf73
15202	ENSG00000234911	41.4089171786523	0.389984791375035	0.260551398392058	1.49676721668642	0.134453839364628	0.315923621849079	transcribed_unitary_pseudogene	TEX21P
15203	ENSG00000159251	43.8176836095085	0.184505054593454	0.240234125950957	0.768021836460986	0.442474211906307	0.666291635514473	protein_coding	ACTC1
15204	ENSG00000145934	43.4077778689561	-0.172459456042317	0.228042768690522	-0.756259262385829	0.449493767602919	0.670461669616276	protein_coding	TENM2
15205	ENSG00000273024	42.2737297118264	-0.447687964244609	0.327590583692676	-1.36660815826318	0.171748158690036	0.370456567502059	transcribed_unprocessed_pseudogene	INTS4P2
15206	ENSG00000138622	40.0882455512945	0	1.67938996275565	0	1	1	protein_coding	HCN4
15207	ENSG00000262663	45.001262361357	0.280162448251826	0.291262939522392	0.961888418455266	0.336105656840835	0.56638603059296	lncRNA
15208	ENSG00000188761	49.3871285561256	0.49517109516557	0.483604052951781	1.02391841454427	0.305873811700465	0.53653979596885	protein_coding	BCL2L15
15209	ENSG00000213846	45.1018402152252	0.180920767838118	0.290480604459836	0.622832523274833	0.533394583494031	0.738132273358283	NA	NA
15210	ENSG00000168298	48.79580791361	-0.718690237021248	0.378164412482275	-1.90047030682702	0.0573714280703503	0.173308432744268	protein_coding	H1-4
15211	ENSG00000265917	45.7278022568398	-0.639487066849161	0.436561796096759	-1.46482599386096	0.142968398021032	0.329925795943847	miRNA	MIR3685
15212	ENSG00000272750	46.2425522037758	-0.297629071237095	0.339486428812177	-0.876703885567576	0.380647495746648	0.611737322820126	lncRNA
15213	ENSG00000258057	42.9473373107809	0.00425212610335281	0.248070436226373	0.0171408014918497	0.986324288803265	1	lncRNA	BCDIN3D-AS1
15214	ENSG00000274756	47.105402820945	-0.0373609713838826	0.295756269578454	-0.126323514416562	0.899475843543413	0.971074452797616	processed_pseudogene
15215	ENSG00000267419	49.2262786824575	-0.102100748894554	0.275187583167744	-0.371022368521322	0.710620871243193	0.866569593956843	transcribed_unprocessed_pseudogene	ZNF56P
15216	ENSG00000173013	53.626710912739	0.409750610972565	0.312248123165937	1.31225964408699	0.189432543564907	0.394739024948682	protein_coding	CCDC96
15217	ENSG00000047662	49.6993828649683	-0.714834624973684	0.37503307282567	-1.90605756337113	0.0566427376914312	0.171681029499806	protein_coding	FAM184B
15218	ENSG00000135406	40.3231714291629	-2.18282910397327	0.564030477893057	-3.87005523553844	0.000108810697431932	0.00110213097149215	protein_coding	PRPH
15219	ENSG00000163126	45.2355087031603	0.293866734127628	0.302257554270716	0.972239502290245	0.330931412854054	0.562193205893468	protein_coding	ANKRD23
15220	ENSG00000273486	46.4124295684364	-0.304129462262981	0.280694768924496	-1.08348817268051	0.278591797775787	0.506005363586003	lncRNA
15221	ENSG00000205572	46.7959522493416	0.740013495767161	0.248864568408188	2.97355907472288	0.00294367736769352	0.0172448842374338	protein_coding	SERF1B
15222	ENSG00000205704	40.9496981377456	-0.0276295594637909	0.526916476218475	-0.0524363171599418	0.958181036999564	1	protein_coding	SMIM45
15223	ENSG00000237940	40.9329461720152	-0.0615870746718112	0.279197422758249	-0.220586114525628	0.825414713759498	0.93323658477883	lncRNA	LINC01238
15224	ENSG00000245248	51.5363184697315	-0.290570711090425	0.249083953290685	-1.16655732836922	0.243389184350868	0.4635795720326	lncRNA	USP2-AS1
15225	ENSG00000064270	45.0177842668151	0.548520232762378	0.321014286160663	1.70870972542279	0.0875047317286891	0.233631876052306	protein_coding	ATP2C2
15226	ENSG00000267342	46.2132962937847	0.334180539838609	0.291226437347956	1.14749382948132	0.251177581914921	0.473042459004836	lncRNA
15227	ENSG00000137265	39.8324402427654	-2.53305313623019	1.40379240927313	-1.80443569825384	0.0711630310029675	0.202231326658867	protein_coding	IRF4
15228	ENSG00000188816	41.1023942694717	-0.297584033535678	0.303220220600156	-0.981412232161423	0.326389496455784	0.557621787079425	protein_coding	HMX2
15229	ENSG00000257511	48.4696672016896	-0.0207779320038375	0.350493968716738	-0.0592818532082355	0.952727614733914	0.998906570757076	processed_pseudogene
15230	ENSG00000118432	40.159383008509	-0.829526434065747	0.288802663924739	-2.87229495321386	0.00407502431497653	0.0225253568125322	protein_coding	CNR1
15231	ENSG00000136449	47.9030690732955	-0.883672445275935	0.423872331149202	-2.0847608591958	0.0370910132470008	0.125838628114901	protein_coding	MYCBPAP
15232	ENSG00000144668	42.4959254891569	0.345030039034578	0.806882999366393	0.427608512393388	0.668936167440282	0.842387600051627	protein_coding	ITGA9
15233	ENSG00000203797	59.5427050079523	0.200771772598171	0.648253838834653	0.309711660110016	0.756780235003524	0.892852534737287	protein_coding	DDO
15234	ENSG00000141028	45.108763839055	-0.673667962269663	0.301525671263819	-2.23419770345272	0.0254700674873047	0.0945521568054665	unprocessed_pseudogene	CDRT15P1
15235	ENSG00000121101	42.761353853616	0.481299031618937	0.505668907100608	0.951806656214236	0.341195045706833	0.571378850651811	protein_coding	TEX14
15236	ENSG00000125618	52.7784568822504	0.0187703624837895	0.354652895536554	0.0529260094024943	0.957790860928204	1	protein_coding	PAX8
15237	ENSG00000185955	45.0059484592877	-0.884293647956272	0.575756956507845	-1.53588009308616	0.124567791337415	0.300143164706958	protein_coding	C7orf61
15238	ENSG00000182492	49.8963664458089	-0.0202442584041934	0.278559460857391	-0.0726748190202649	0.942064887059501	0.993849214697514	protein_coding	BGN
15239	ENSG00000205426	44.9453067789859	0.94374653849858	0.209193359375832	4.51135992707621	6.44133134624086e-06	9.20064591647321e-05	protein_coding	KRT81
15240	ENSG00000235621	57.5108720764523	-1.25215679954336	1.18838134754829	-1.0536658136941	0.292035945819175	0.520673485538259	lncRNA	LINC00494
15241	ENSG00000101203	42.1706577283843	0.660095833154058	0.669646080041721	0.985738366620367	0.324261517151934	0.555267765275566	protein_coding	COL20A1
15242	ENSG00000280039	48.4065666923712	-0.467449476859183	0.448146805148688	-1.04307220644827	0.296914851988743	0.526511649500777	TEC	RN7SKP23
15243	ENSG00000239763	46.9563434607716	-0.0946177052391562	0.435177437668376	-0.217423278527732	0.827878491440629	0.934562283838299	processed_pseudogene
15244	ENSG00000237975	39.3880811444013	1.64784055960643	0.870398707508061	1.89320198363365	0.0583310137250308	0.175192405910848	lncRNA	FLG-AS1
15245	ENSG00000165259	41.4351035974366	0.475413735758326	0.2773304301814	1.71425016521757	0.086482791305119	0.231739327120815	protein_coding	HDX
15246	ENSG00000187824	45.8384283940054	0.434073327403403	0.377903609878401	1.14863503829211	0.25070650280931	0.472671856187893	protein_coding	TMEM220
15247	ENSG00000232725	44.3569248613682	0.0222190168611243	0.26744063570044	0.0830801826466334	0.933787783319537	0.989685634101405	lncRNA	PLXNB3-AS1
15248	ENSG00000267251	53.1859928273107	-0.659075459581932	0.557622213479942	-1.18193903264515	0.237229892839631	0.455469482360987	lncRNA
15249	ENSG00000266910	47.2172625346848	1.34291985714732	0.515324859869648	2.6059675395575	0.00916151435360528	0.0432064492155441	processed_pseudogene
15250	ENSG00000272449	47.2085746788474	-0.262573156441906	0.397296228354881	-0.660900199151565	0.508676318348545	0.720945756816401	lncRNA
15251	ENSG00000275401	46.2119679481776	0.189158904262011	0.23877587459208	0.792202749064015	0.428242465910867	0.65735697905549	lncRNA
15252	ENSG00000279425	46.1150180195166	0.233698790003167	0.264758153831698	0.882687791182156	0.377404980324254	0.608394942742593	TEC
15253	ENSG00000227192	57.5713649753894	1.80315796107003	1.47009564113554	1.22655826642491	0.219988663023163	0.433888958128116	lncRNA
15254	ENSG00000274897	42.2064966073803	-0.374213669776379	0.373551425100405	-1.00177283402358	0.316453320495825	0.547562559517752	NA	NA
15255	ENSG00000125787	46.1850637377055	-0.837919842422246	0.55454381292454	-1.51100746756734	0.130786548290715	0.310120644260443	protein_coding	GNRH2
15256	ENSG00000197301	49.7836311623696	-0.559858464562276	1.57809352515023	-0.354768874999965	0.722762747740146	0.87290844398453	lncRNA	HMGA2-AS1
15257	ENSG00000259116	44.1428884212146	-0.390121522075846	0.241699918820675	-1.61407386473013	0.106511405509176	0.269209481365965	lncRNA	HSPA2-AS1
15258	ENSG00000184305	41.1823566226788	-0.0230679522818005	0.277438963178462	-0.083146044151564	0.933735414630279	0.989682885499964	protein_coding	CCSER1
15259	ENSG00000257740	44.3316548397492	-0.284739329977573	0.250713436020801	-1.13571627630658	0.256075326440233	0.478738817507253	lncRNA
15260	ENSG00000267838	48.108734469447	0.192788416412039	0.298924062781056	0.644941108515726	0.518965350433815	0.727840026992703	lncRNA
15261	ENSG00000229891	39.7793905789742	-0.157103685259519	0.322293363531923	-0.487455539071186	0.625935543296084	0.810576449626072	lncRNA	LINC01315
15262	ENSG00000261572	50.3884850198239	-0.130701570584355	0.696061823603749	-0.187772933599013	0.851054654192578	0.944854931246857	lncRNA
15263	ENSG00000139160	43.8095451676481	-0.555832610098167	0.307583960612347	-1.80709231063804	0.0707478873788119	0.20141469712957	protein_coding	ETFBKMT
15264	ENSG00000261270	49.6163283803499	-0.0794870970521377	0.289306938585521	-0.274750054183857	0.783508272734285	0.908790980444277	lncRNA
15265	ENSG00000237080	44.3577465753129	0.243294005342847	0.319366280486452	0.761802420005851	0.446177935838006	0.668646027122004	lncRNA	EHMT2-AS1
15266	ENSG00000236432	45.6925288765574	-0.222722739334487	0.223986891033569	-0.99435613533788	0.320049515408609	0.551051655253669	lncRNA	MFF-DT
15267	ENSG00000198133	40.0928549798646	-1.52294207646407	1.56784307368085	-0.971361293760495	0.331368396036221	0.562599079360276	protein_coding	TMEM229B
15268	ENSG00000173567	51.8340851565956	0.698727436681667	0.336163916960674	2.07853193465558	0.0376603927325579	0.127279767278912	protein_coding	ADGRF3
15269	ENSG00000261118	47.8021211623073	0.163100987222104	0.344894011878682	0.472901765773408	0.63628326510939	0.818508386923356	lncRNA
15270	ENSG00000150672	44.296534746911	0.0732715137757816	0.217535745585411	0.33682516672651	0.736248700205444	0.881167333183942	protein_coding	DLG2
15271	ENSG00000136286	45.8651806089478	0.129440296703327	0.260670170532991	0.496567353443861	0.619494179753133	0.806672065710047	protein_coding	MYO1G
15272	ENSG00000130783	45.8520827757098	0.698082286053095	0.45934046061969	1.51974917496125	0.128574027330587	0.306380319440804	protein_coding	CCDC62
15273	ENSG00000186198	58.8490711605578	0	1.67965956847664	0	1	1	protein_coding	SLC51B
15274	ENSG00000269901	58.0702149211186	0.697893409429861	0.365577040862777	1.9090187058323	0.0562596786304974	0.170936917819404	lncRNA
15275	ENSG00000279227	50.9489155495511	-0.140499434767109	0.329921619190859	-0.425857011467414	0.670212041154642	0.843673695110968	TEC
15276	ENSG00000112333	41.7515049404513	0.550599220257972	0.823790740041671	0.668372674631084	0.503895733531686	0.716940981334557	protein_coding	NR2E1
15277	ENSG00000171847	40.4460946542332	1.33561907098326	1.04227571122825	1.28144506927954	0.200037382384605	0.407723554480071	protein_coding	FAM90A1
15278	ENSG00000102931	42.0243903641147	0.225449613865942	0.351933150235978	0.640603517215625	0.521780313829715	0.729921057532435	protein_coding	ARL2BP
15279	ENSG00000141968	40.0373226647166	0.919197678392912	1.34177707881886	0.685059905183402	0.493306119855212	0.709700025610858	protein_coding	VAV1
15280	ENSG00000128271	41.1237623806874	1.55310875765418	0.782968938812135	1.98361477788691	0.0472988005082153	0.149990757656275	protein_coding	ADORA2A
15281	ENSG00000279491	47.2546874952974	0.0514651761213099	0.272961643832901	0.188543618798014	0.850450525741293	0.944407151232513	TEC
15282	ENSG00000236810	45.164203761528	0.0328293911883801	0.264718078343659	0.124016430588321	0.901302265765021	0.971912181860767	lncRNA	ELOA-AS1
15283	ENSG00000133067	42.7464005451319	0.410049509645696	0.230109987392097	1.78197180527845	0.0747538296653023	0.209106696009455	protein_coding	LGR6
15284	ENSG00000250920	43.4051190533613	0.318005374919618	0.220103363382086	1.44480016131139	0.148514025774416	0.338247923765488	lncRNA
15285	ENSG00000226380	55.397304395862	0.223483036406605	0.363330800472375	0.615095213827316	0.5384918426959	0.742359353768809	NA	NA
15286	ENSG00000249550	58.0546744165417	0.338986773524213	1.45319632916594	0.23326977003773	0.815551931147273	0.927765994617019	lncRNA	LINC01234
15287	ENSG00000232713	49.2141189080253	-0.874966249015481	0.429815995242125	-2.0356763328982	0.0417828671536719	0.136845066423647	processed_pseudogene	RPS12P3
15288	ENSG00000260884	45.5370842990102	-0.688648473586712	0.435953373572291	-1.57963790472313	0.114189813493572	0.282427672806653	lncRNA
15289	ENSG00000004776	41.3863057405888	0.095012167673811	0.43711106158911	0.217363905933645	0.827924757628055	0.934562283838299	protein_coding	HSPB6
15290	ENSG00000234380	53.7407209621019	-0.0852732737518832	1.12382203531312	-0.0758779157841697	0.939516226849092	0.992318785574528	lncRNA	LINC01426
15291	ENSG00000233396	41.4892126917433	-0.796682819283834	0.280249885959624	-2.84275876350799	0.00447249086079653	0.0242240631395308	lncRNA	LINC01719
15292	ENSG00000226823	42.7357182912397	-0.122829835369845	0.202666210019356	-0.606069632219961	0.544468515447483	0.747164572616627	unprocessed_pseudogene	SUGT1P1
15293	ENSG00000254909	50.880899628062	0.585445833617649	0.30901427424898	1.89455919161178	0.0581508255147887	0.174918738836693	processed_pseudogene
15294	ENSG00000246090	54.7431972965596	-0.164416383894843	0.341571596482836	-0.481352622957643	0.630265902567143	0.814055927032773	lncRNA
15295	ENSG00000279331	44.4412017932723	0.455473013696494	0.355398204940657	1.28158501468106	0.199988259716332	0.407665221236398	TEC	RBM12B-AS1
15296	ENSG00000279026	52.4257984593741	-0.479058292986727	0.404958609427072	-1.18298088208197	0.23681672429527	0.454895848629393	TEC
15297	ENSG00000267855	45.0988861325296	0.152340207041551	0.315001710807118	0.483617078304797	0.628657652081823	0.812781411805898	protein_coding	NDUFA7
15298	ENSG00000203724	47.1695961135774	-0.0380505359323177	0.375754398352313	-0.101264379337061	0.919340591972071	0.982174466185626	protein_coding	C1orf53
15299	ENSG00000183307	38.5362507504625	-0.792304448573368	0.741224967449191	-1.06891225116169	0.285109211022814	0.513248206678734	protein_coding	TMEM121B
15300	ENSG00000197872	38.5453703723898	0.0514860501058782	0.678250860492727	0.0759100402297687	0.939490668961403	0.992318785574528	protein_coding	CYRIA
15301	ENSG00000224728	42.536384545499	0.226638551791674	0.285297323756871	0.794394243896991	0.426965954107863	0.655964531418347	processed_pseudogene	IMPDH1P8
15302	ENSG00000133640	40.6998170248543	0.216696792811566	0.279877910166451	0.774254719433523	0.438780175077779	0.665872860713745	protein_coding	LRRIQ1
15303	ENSG00000222033	55.7362128896309	0.142327114528042	0.360579572634027	0.394717630531163	0.693051289843871	0.858469115293097	lncRNA	LINC01124
15304	ENSG00000127364	46.1791389615031	-0.834424659125297	0.30730699559861	-2.71528039086746	0.00662196789083589	0.0332293385627601	protein_coding	TAS2R4
15305	ENSG00000259498	44.382598679267	-0.405802813288048	0.289469048253623	-1.40188671547535	0.160949078070338	0.356636231980092	lncRNA	TPM1-AS
15306	ENSG00000273148	48.6320924447036	0.488191922445628	0.306990405851494	1.59025139919777	0.11177814886949	0.278227958684536	lncRNA	LINC00653
15307	ENSG00000100181	38.8551981324964	-0.63519848772497	1.6777394422076	-0.378603775857571	0.70498211782357	0.864952794187438	transcribed_unprocessed_pseudogene	TPTEP1
15308	ENSG00000205559	42.0314727275674	0.215954953616117	0.39389700612203	0.54825233566059	0.583518650747513	0.779030506466984	lncRNA	CHKB-DT
15309	ENSG00000205740	42.1460591040698	0.404659981251862	0.253524256506934	1.59613911042391	0.110457738406629	0.276009839801004	lncRNA
15310	ENSG00000177692	45.1412209949893	-0.816426461180948	0.590141010576149	-1.3834430187861	0.166529067692767	0.363654854428397	protein_coding	DNAJC28
15311	ENSG00000175772	41.4980443503812	0.051430714846618	0.241475092013344	0.212985589601829	0.831338202647411	0.93630231674621	lncRNA	LINC01106
15312	ENSG00000183615	52.333789522294	0.112245070976557	0.379992892962617	0.295387290276503	0.76769804127197	0.899001128135378	protein_coding	FAM167B
15313	ENSG00000281720	38.0281666766782	0	1.94176476964424	0	1	1	unprocessed_pseudogene	DUX4L8
15314	ENSG00000185664	41.6892839431281	-0.318754329801881	0.283156001369867	-1.125719844396	0.260284121347456	0.48412863442826	protein_coding	PMEL
15315	ENSG00000165246	57.7408893219397	0	1.67648040428282	0	1	1	protein_coding	NLGN4Y
15316	ENSG00000260458	43.4639632474728	0.616691911016654	0.219378258416278	2.8110894646928	0.00493740549684789	0.0262909570149509	protein_coding	KCNJ18
15317	ENSG00000284740	48.7488737812939	0.930458358161595	0.360684057082875	2.57970470246707	0.00988848326135397	0.0458799731875217	transcribed_unprocessed_pseudogene
15318	ENSG00000215808	43.1723213216489	0.176283016247321	0.234496078880468	0.751752511551291	0.452199904994735	0.672633403980722	lncRNA	LINC01139
15319	ENSG00000238273	43.9460319136664	-0.30116048465791	0.306427459986076	-0.982811673182276	0.325700135604566	0.557018389491276	lncRNA
15320	ENSG00000236670	42.5751618021385	0.341763893964938	0.360349680537352	0.948422913696778	0.342914199001841	0.573099354354342	processed_pseudogene	KRT18P5
15321	ENSG00000284669	48.8410104582787	-0.549415735600773	0.413498074695258	-1.32870204052506	0.183946291465704	0.387065750715515	lncRNA
15322	ENSG00000272894	41.891442483003	-0.217613632885985	0.3314777957931	-0.656495353980856	0.511505455918158	0.723261915362237	lncRNA	MIOS-DT
15323	ENSG00000139714	46.5153340249745	1.32826626165377	0.698521159813334	1.90154048018921	0.0572312555497333	0.173016429085502	protein_coding	MORN3
15324	ENSG00000260060	47.4689703307819	-0.199793421686848	0.37424720459121	-0.533854145697849	0.593442448988285	0.78670291619395	lncRNA
15325	ENSG00000176054	44.3514100749591	0.254594709401307	0.272167022047267	0.935435555293292	0.34956388055805	0.579744547459948	processed_pseudogene	RPL23P2
15326	ENSG00000118849	42.9757920146531	-0.0214193568002131	0.238754817738648	-0.0897127731414397	0.928515465375364	0.986463959287115	protein_coding	RARRES1
15327	ENSG00000231806	56.888445394132	0.0146894702115672	0.395028227442569	0.0371858748086624	0.970336801093319	1	lncRNA	PCAT7
15328	ENSG00000120051	40.2951486581394	-0.771258169194562	0.40408191882177	-1.90866785488302	0.0563049524447619	0.17104833757971	protein_coding	CFAP58
15329	ENSG00000041515	42.9214073520823	0.430579800497817	0.212215140261138	2.02897776269862	0.0424605553297461	0.138592375766469	protein_coding	MYO16
15330	ENSG00000250365	47.506595023115	0.0359432966084182	0.334179034243436	0.107557006650019	0.914347102794625	0.97909006285241	lncRNA	HEATR5A-DT
15331	ENSG00000227775	42.4601881071314	-0.0970273607898618	0.252306687631645	-0.384561192969712	0.700562550483733	0.863670956799855	transcribed_processed_pseudogene
15332	ENSG00000227268	42.257054786726	0.0408799848802379	0.238652569776786	0.171294970418602	0.86399183504169	0.951836749564158	protein_coding	KLLN
15333	ENSG00000232470	42.6811392049766	-0.729731658597374	0.289087161847109	-2.52426172762148	0.0115941572496337	0.0518736788016354	lncRNA
15334	ENSG00000260727	41.6575227049202	0.0943471212056012	0.279147060603765	0.337983573968283	0.735375566224107	0.880758531608573	transcribed_unprocessed_pseudogene	SLC7A5P1
15335	ENSG00000118804	44.6967386000861	-0.435633982320277	0.441067883541841	-0.987680124932405	0.323309331276211	0.554312273326282	protein_coding	STBD1
15336	ENSG00000002745	41.1221254665122	0.409233388405423	0.354523727713096	1.15431875616687	0.248369509628526	0.469914450465694	protein_coding	WNT16
15337	ENSG00000154342	38.4500086144441	0.337068362865279	1.45301944255298	0.231977875170785	0.816555198162243	0.928117933176693	protein_coding	WNT3A
15338	ENSG00000230021	43.9535892035906	-0.0382103475010341	0.297343628496367	-0.128505687827446	0.897748797310436	0.970226648083418	transcribed_processed_pseudogene
15339	ENSG00000274104	45.2568726958734	-0.125844645837882	0.273014467207931	-0.46094497161587	0.644838085724001	0.824627968770923	lncRNA
15340	ENSG00000117226	45.8356992257845	0.777657398688772	0.27035740131328	2.87640506570653	0.00402233169285957	0.0223022925401915	protein_coding	GBP3
15341	ENSG00000246465	38.6126903737182	-0.580592922564436	0.344783790494733	-1.68393334771144	0.0921945506751447	0.242739367279364	lncRNA
15342	ENSG00000248126	42.5822684389568	-0.121237478213148	0.391487421614082	-0.309684223603641	0.756801101121955	0.892852534737287	unprocessed_pseudogene
15343	ENSG00000145777	39.5604204407718	0.233336723829873	0.260724211775875	0.894956100319731	0.370810555625664	0.601078287747031	protein_coding	TSLP
15344	ENSG00000263603	40.7848901153792	0	1.68537821093067	0	1	1	lncRNA
15345	ENSG00000279948	49.1583633369671	1.22309857083547	0.344483950595932	3.55052410633237	0.000384464924383375	0.00320247846313977	NA	NA
15346	ENSG00000214837	42.7511422389947	0.0751150716070513	0.275603316135225	0.272547778671125	0.785200859087259	0.909596490737995	transcribed_unprocessed_pseudogene	LINC01347
15347	ENSG00000198342	53.8024543313723	1.06654610469376	1.07077582064736	0.996049858549252	0.319225920649296	0.549932838435255	protein_coding	ZNF442
15348	ENSG00000179008	38.5519812435802	0	1.6852697589456	0	1	1	protein_coding	C14orf39
15349	ENSG00000232838	46.1599290169539	0.355455275519591	0.451149351453856	0.787888255572382	0.430762071412927	0.659087515652423	protein_coding	PET117
15350	ENSG00000157578	41.6349836683162	0.0887878872057932	0.24308164846205	0.365259523981115	0.714917689332583	0.868604241796502	protein_coding	LCA5L
15351	ENSG00000240207	44.0466322947158	0.282280006071291	0.28023886689479	1.00728356918909	0.313798523360958	0.544960786093627	lncRNA
15352	ENSG00000230795	53.95997018366	1.32878700563562	0.364179296263137	3.64871649561185	0.000263553750748119	0.00233003078084698	unprocessed_pseudogene	HLA-K
15353	ENSG00000197859	57.9887790734773	-1.39191872752061	0.979954698210795	-1.42039089160139	0.155493913041501	0.348045195655091	protein_coding	ADAMTSL2
15354	ENSG00000281376	49.5378963816486	-0.39995807527855	0.282573583783379	-1.41541211999901	0.156947698107068	0.350156090828414	lncRNA	ABALON
15355	ENSG00000205639	48.8031468318419	-1.37745545184577	0.608756658270757	-2.26273574692159	0.0236519838327221	0.0896781835518713	protein_coding	MFSD2B
15356	ENSG00000214694	43.1778097582877	-0.146952853902345	0.369742867961675	-0.397446081144091	0.691038539987974	0.857191296436514	protein_coding	ARHGEF33
15357	ENSG00000122824	37.7660002566283	1.28838026123613	1.68004969109093	0.766870330126685	0.443158615709805	0.66683585162198	protein_coding	NUDT10
15358	ENSG00000254165	49.4926179350746	-0.122594282200914	0.254107363367705	-0.482450727031921	0.629485792985195	0.813523953326267	lncRNA
15359	ENSG00000225205	45.7429780994574	-0.458500605315443	0.245161200481427	-1.87020052281959	0.0614559771524577	0.181344944089775	lncRNA	PDK1-AS1
15360	ENSG00000188883	39.2898000473338	0.122643284609594	0.314470715556843	0.389999063640714	0.696537239324062	0.860736477904309	protein_coding	KLRG2
15361	ENSG00000271833	44.1995334519578	0.326096175911552	0.235333070321565	1.38567934997816	0.165844836444192	0.362600932815028	lncRNA
15362	ENSG00000274213	53.9999463293502	0.797669922861591	0.304257608747519	2.62169260497777	0.00874943078965768	0.0417182092064181	lncRNA
15363	ENSG00000271199	42.7749985939977	0.572329566789462	0.362029447970641	1.58089230032988	0.113902665139397	0.281927948417672	lncRNA
15364	ENSG00000261067	46.7357459992769	0.521485502067372	0.25855977992942	2.01688562006715	0.0437074510578896	0.141513637743693	lncRNA
15365	ENSG00000259212	42.0868590698322	-0.136629149690531	0.31045766174722	-0.44008947603869	0.659872303807422	0.835818244866949	lncRNA
15366	ENSG00000275318	39.9213819265173	-0.0462202077517917	0.349906054707888	-0.13209319224378	0.894910580531328	0.969039705517068	unprocessed_pseudogene
15367	ENSG00000162745	38.3140875961559	0.869329191207608	0.379472036095807	2.29089131349885	0.0219697005120992	0.084820107821761	protein_coding	OLFML2B
15368	ENSG00000251685	58.7894448478732	0	1.68937655865628	0	1	1	unprocessed_pseudogene	UGT2B27P
15369	ENSG00000261123	42.7412850898198	-0.0497481138397362	0.297272955957645	-0.167348266442455	0.867096028437924	0.954017507931085	lncRNA
15370	ENSG00000282034	48.7660912885813	-0.223120040292452	0.37004447885899	-0.602954652858029	0.546538856705013	0.748999368300505	protein_coding
15371	ENSG00000231784	45.0310252716021	0.203814356627551	0.333572633542034	0.611004429420221	0.541196647932596	0.744473014448859	transcribed_unitary_pseudogene	DBIL5P
15372	ENSG00000213312	50.7613139696897	-0.165415283338345	0.359741891382505	-0.459816572105757	0.645647887035378	0.825132853703845	processed_pseudogene	RPL7AP34
15373	ENSG00000127588	38.8022482066802	-0.708440241836613	0.314091438714436	-2.25552229228607	0.0241005646416786	0.0907938693862095	protein_coding	GNG13
15374	ENSG00000227403	42.6233270608753	0.352131417030824	0.240012816066768	1.46713589216364	0.142339092025423	0.328895422880276	lncRNA	LINC01806
15375	ENSG00000124568	56.6274687063704	1.28839279374809	1.67645498568794	0.76852215224818	0.44217703512414	0.666146839625191	protein_coding	SLC17A1
15376	ENSG00000180638	43.8358016181992	-0.474748921330412	0.316680627974352	-1.49914102535146	0.133837050578745	0.31477195134341	protein_coding	SLC47A2
15377	ENSG00000236364	44.0497900055366	0.328341519557584	0.256417282918612	1.28049683632987	0.200370456681857	0.408138700200344	lncRNA
15378	ENSG00000234290	46.8520157129994	0.250688794328878	0.330128573390832	0.759367151270766	0.447632957879141	0.669531120482084	NA	NA
15379	ENSG00000229422	41.0106604059907	0.0252391382242852	0.414371222894145	0.0609094860593946	0.951431294692004	0.998274851311932	lncRNA
15380	ENSG00000233757	40.0074289879595	-0.00494070554659333	0.280467128235892	-0.0176159879329525	0.985945202130012	1	protein_coding
15381	ENSG00000165471	56.9465827926415	0	1.67769638448026	0	1	1	protein_coding	MBL2
15382	ENSG00000275532	42.323677464853	0.20842807051487	0.326797484629859	0.637789702546034	0.523610583644201	0.730746770168993	lncRNA
15383	ENSG00000204052	41.6183783571021	-0.630549294419543	0.246481303401265	-2.5582033432898	0.0105214548572674	0.0481136354478031	protein_coding	LRRC73
15384	ENSG00000230825	47.4787939016599	0.114562450301488	0.431487358038848	0.265505925416183	0.79061974579105	0.912832727806947	lncRNA	LINC03016
15385	ENSG00000154645	37.2604571602906	-0.635195479119507	1.67609862450986	-0.378972615233341	0.704708199589182	0.864952794187438	protein_coding	CHODL
15386	ENSG00000122012	41.0706916859934	-0.556908875165624	0.225883428305228	-2.46547026200211	0.0136833533058796	0.0590037115117772	protein_coding	SV2C
15387	ENSG00000275964	38.97167552293	0.0431301287948302	0.363031364362101	0.118805516626962	0.905429438006612	0.97438046741099	lncRNA
15388	ENSG00000267475	40.1863178812336	0.644530452244335	0.357264935958063	1.80406859832444	0.0712205537143788	0.20230552976536	lncRNA	NUDT19-DT
15389	ENSG00000158089	38.0249591688638	0.232083641345253	1.33589821235866	0.173728536499414	0.862078809656967	0.950686979152693	protein_coding	GALNT14
15390	ENSG00000168824	38.3510836861493	-0.130900196192914	0.722282604231021	-0.181231273501702	0.856186048323409	0.947700673540853	protein_coding	NSG1
15391	ENSG00000250116	43.3846944504329	0.209191348753098	0.314184390251195	0.665823494877791	0.505523925556192	0.718217930962067	lncRNA	RHOQ-AS1
15392	ENSG00000206344	46.8369433148567	0.252810976108169	0.370993354090986	0.681443409485357	0.495590963193215	0.710759142009702	lncRNA	HCG27
15393	ENSG00000270084	43.2414221889366	-0.35019736713307	0.294664902524868	-1.18845971859005	0.234652340711444	0.452062110702185	lncRNA	GAS5-AS1
15394	ENSG00000285857	42.5385975920001	-0.390332258468674	0.331438620176754	-1.17769093493242	0.2389198421419	0.457627394091403	lncRNA
15395	ENSG00000272288	45.6745631870611	0.299913257403027	0.36192347429798	0.828664838567784	0.407294087401332	0.637782791222019	lncRNA	ILRUN-AS1
15396	ENSG00000219470	46.4536441116083	0.245686154038929	0.265988550797055	0.9236719148351	0.355657158871068	0.586362461843569	processed_pseudogene
15397	ENSG00000198406	42.8843570368187	0.15164896051119	0.205123555486189	0.73930544033204	0.459721546540259	0.679096843228824	processed_pseudogene	BZW1P2
15398	ENSG00000102359	46.1153827897354	0.137929684709608	0.255043425608411	0.540808626533202	0.588639496257249	0.783080362912009	protein_coding	SRPX2
15399	ENSG00000116299	42.6871890881853	1.30476912603482	0.264406892704295	4.93470163614089	8.02733775469626e-07	1.44965991441077e-05	protein_coding	ELAPOR1
15400	ENSG00000175741	44.8220037070373	-0.154662481495909	0.252774222338903	-0.611860181251186	0.5406302684524	0.744002742776791	processed_pseudogene	RWDD4P2
15401	ENSG00000213185	40.4354250369369	0.341979216084087	0.284321176801632	1.20279192683098	0.229056849690214	0.445301242739698	protein_coding	FAM24B
15402	ENSG00000278341	47.2647447275087	0.269159021088023	0.329366557144963	0.817202035996506	0.413812979206359	0.643957381667061	lncRNA
15403	ENSG00000251365	41.7930372924559	0.773340558644561	0.255101875435769	3.03149695518125	0.00243344374724787	0.0147737899317647	lncRNA	LINC02236
15404	ENSG00000254064	46.513541336903	0.138839723788673	0.297624302058097	0.466493236031415	0.640862488038883	0.821869765846047	lncRNA	PIWIL2-DT
15405	ENSG00000259031	40.4242973596945	-0.0311136277484289	0.271449055908251	-0.114620504552225	0.908745926542512	0.975828202287705	lncRNA
15406	ENSG00000248409	37.1621029191678	0	1.68250116813245	0	1	1	unprocessed_pseudogene
15407	ENSG00000155367	38.2289374970936	0.372076452644626	0.342325208887039	1.08690929848349	0.277076896510817	0.504313432197416	protein_coding	PPM1J
15408	ENSG00000227885	43.4733509383084	-1.51411591607324	0.751438357495839	-2.01495691691733	0.0439091634648092	0.142120445575582	lncRNA
15409	ENSG00000205267	53.8803072704923	3.38119938131435	1.30678906325119	2.58741022281147	0.00967003910951808	0.045070179937775	unprocessed_pseudogene	DGAT2L7P
15410	ENSG00000120215	41.527832405431	-0.575091705652715	0.394595156679071	-1.45742210951779	0.144999897674788	0.33302910540231	protein_coding	MLANA
15411	ENSG00000223356	44.6652607097658	0.649520851314559	0.3251357109637	1.99769151591926	0.0457501145806016	0.146292944388244	lncRNA
15412	ENSG00000276115	41.0995670514056	0.216292749036012	0.241782927733661	0.8945741168056	0.371014793179784	0.601360327121028	lncRNA
15413	ENSG00000231595	43.5173995701369	-0.129191945385565	0.255648087625098	-0.505350720929396	0.613312524130331	0.80226239877879	NA	NA
15414	ENSG00000126861	44.2315790219088	0.0252119704942377	0.45741100447547	0.0551188542635722	0.95604377544713	1	protein_coding	OMG
15415	ENSG00000146839	50.7385004852385	2.22227215250479	1.40138180779402	1.58577208591209	0.112791020021345	0.279768444496556	protein_coding	ZAN
15416	ENSG00000104888	45.2346992165393	0.469460543987095	0.672348644586496	0.698239741787268	0.485027276522646	0.70198603123387	protein_coding	SLC17A7
15417	ENSG00000153294	37.4041650942489	1.91127668057282	0.993116244484466	1.92452463766211	0.0542888555478987	0.166244465556579	protein_coding	ADGRF4
15418	ENSG00000284642	48.7844328738707	0.22379701046444	0.419171862572535	0.53390275074991	0.593408818836944	0.78670291619395	lncRNA
15419	ENSG00000285730	44.8387143581128	0.58597112790771	0.308512508468267	1.899343176771	0.0575193694155953	0.173564698823216	lncRNA
15420	ENSG00000275854	43.5122516265771	-0.200989827195473	0.294201857809146	-0.683169809640899	0.494499547306566	0.710003935521119	lncRNA
15421	ENSG00000198939	43.1227920256094	0.0399810631931881	0.675066848390251	0.0592253393697618	0.952772627164632	0.998906570757076	protein_coding	ZFP2
15422	ENSG00000272168	38.7924813219703	-0.052845640889439	0.274305770964261	-0.192652311701908	0.847231273443249	0.943377712737021	lncRNA	CASC15
15423	ENSG00000259583	38.7043548627906	-0.118818549884656	0.245971916603543	-0.483057381205706	0.629054993911217	0.813020049657874	lncRNA	ALDH1A3-AS1
15424	ENSG00000127774	44.224421556961	0.0555531207015745	0.421253323396035	0.131875803978755	0.895082527083624	0.969138009173111	protein_coding	EMC6
15425	ENSG00000279203	44.4557561100034	0.254579705385192	0.384198571649042	0.662625330158035	0.507570543186997	0.7199333079032	TEC
15426	ENSG00000177025	51.5872854322339	0	1.68363867160495	0	1	1	protein_coding	C19orf18
15427	ENSG00000228748	43.6284343158255	0.121407970408328	0.324067292798675	0.374638148021164	0.707929597911195	0.865434977145965	lncRNA
15428	ENSG00000204866	41.7495284713107	1.0188052157368	0.199842517688846	5.0980403345552	3.43187705017971e-07	6.7761679631304e-06	protein_coding	IGFL2
15429	ENSG00000213453	46.6807061415777	0.632274217760177	0.38700829646753	1.63374848428663	0.102311673326834	0.262012236058403	processed_pseudogene	FTH1P3
15430	ENSG00000206535	45.4471756360229	-0.660803857639533	0.265357605111067	-2.49023900167832	0.0127657218236798	0.0557970646340349	protein_coding	LNP1
15431	ENSG00000010671	43.8391365635535	2.33552824045952	0.741107734231732	3.15140179029523	0.0016248879700303	0.0105580547412132	protein_coding	BTK
15432	ENSG00000180846	42.6623805253523	0.508633913961533	0.392032196000361	1.29742893351817	0.194483642581749	0.400642966277048	lncRNA	CSNK1G2-AS1
15433	ENSG00000118004	52.98100154871	-2.10821755672428	1.46889537402297	-1.43524010900134	0.151218687745239	0.342446602327858	protein_coding	COLEC11
15434	ENSG00000273179	49.5795752208918	-0.114218554801419	0.331633327846131	-0.34441217215181	0.730536336141836	0.877671566780379	lncRNA
15435	ENSG00000110944	44.3999330420041	-0.369057510434156	0.383865073592077	-0.961425083508229	0.336338477164635	0.566503749762481	protein_coding	IL23A
15436	ENSG00000137843	37.1678688743448	0.162633917279778	0.555511809581715	0.292764104155116	0.769702467368032	0.900737423133552	protein_coding	PAK6
15437	ENSG00000259363	44.4619562192378	1.28836579273858	1.67534099202133	0.769017053169659	0.441883187050907	0.666129462620652	lncRNA
15438	ENSG00000235363	45.7049485223077	0.379814435739559	0.32835706796094	1.1567116191473	0.247390200961755	0.468592976379896	processed_pseudogene	SNRPGP10
15439	ENSG00000279289	39.679170333556	-0.140654448266389	0.249619655377338	-0.56347505188952	0.573111443681852	0.770569031290659	TEC
15440	ENSG00000204876	56.1155893932685	0	1.67604441175311	0	1	1	lncRNA
15441	ENSG00000119913	57.2998866246322	0	1.67988941798311	0	1	1	protein_coding	TECTB
15442	ENSG00000273154	42.6932728442551	0.231146357395845	0.499574703503964	0.462686272492601	0.64358925938959	0.824030986103053	protein_coding
15443	ENSG00000230873	36.6501843793878	2.76354965711608	1.46014259258129	1.89265738233865	0.0584034473949226	0.175227968093141	protein_coding	STMND1
15444	ENSG00000158055	36.6376533486438	-0.11688620455755	0.552995633289495	-0.211369127568426	0.832599245145903	0.9371926399024	protein_coding	GRHL3
15445	ENSG00000228434	41.6959684722807	-0.0229375496753038	0.396483123888865	-0.0578525245925303	0.953866099629204	0.999386273978543	lncRNA
15446	ENSG00000112782	36.2470513552934	2.76878053923676	1.46271071588942	1.89291054557781	0.0583697666070535	0.175206230291069	protein_coding	CLIC5
15447	ENSG00000230224	41.3415027267275	0.569199695913712	0.352359161467742	1.61539632896936	0.106224894726568	0.268779534467849	processed_pseudogene	PHB1P9
15448	ENSG00000236829	43.6834785159686	0.392783550366479	0.294110595409096	1.33549609057822	0.181714033946911	0.384200354845431	transcribed_processed_pseudogene
15449	ENSG00000174945	45.2192331646838	0.229592496781961	0.345203893007647	0.665092432132204	0.505991374801054	0.718564852879748	protein_coding	AMZ1
15450	ENSG00000271553	45.5502380665469	0.0955345932405569	0.481298503750616	0.198493434939199	0.842659020726763	0.943377712737021	lncRNA
15451	ENSG00000240204	38.7970443730031	0.0946304560162207	0.238527522724353	0.396727618412311	0.691568331460362	0.857474004391768	protein_coding	SMKR1
15452	ENSG00000166501	37.0161763125086	-0.642587861991651	0.306565227511852	-2.09608854600709	0.0360743368884531	0.123432462631752	protein_coding	PRKCB
15453	ENSG00000184619	41.4856522626925	-0.21421398756374	0.367822259655172	-0.582384513010612	0.560307710840908	0.760658078290985	protein_coding	KRBA2
15454	ENSG00000267414	37.9437803144351	-1.15724101152301	0.397936878123724	-2.90810195068979	0.0036362976946055	0.020475929499247	lncRNA	SETBP1-DT
15455	ENSG00000251414	41.5172654988958	0.0277475553660607	0.350810923781193	0.0790954713353437	0.936956685580685	0.991135574639393	lncRNA
15456	ENSG00000100253	47.5949709844563	0.406947486101742	0.558547528503348	0.728581661066831	0.466257599798322	0.684530743320537	protein_coding	MIOX
15457	ENSG00000284726	42.4531360817463	-0.142859895337974	0.310191557593176	-0.460553783108881	0.645118776383432	0.824827768685729	lncRNA
15458	ENSG00000253194	50.3889195311384	-0.305647597309308	0.459532788915718	-0.66512685205879	0.505969361235328	0.718564852879748	lncRNA
15459	ENSG00000143257	44.3802504349382	0.73249819343435	0.395005494916723	1.85440000926767	0.0636819534924139	0.186450932305944	protein_coding	NR1I3
15460	ENSG00000233538	49.1102813587692	0.171355363360768	0.500288795593997	0.342512894292019	0.731964941935268	0.87833607100325	lncRNA
15461	ENSG00000278876	42.1654587603163	0.188234885648749	0.346330616662562	0.543512114125764	0.586777252393141	0.781596577298374	TEC
15462	ENSG00000230953	39.131562990351	0.661244600420416	0.328445870386391	2.01325289808794	0.0440880308176222	0.142405762267544	processed_pseudogene
15463	ENSG00000178075	37.8066823427936	0.141835155386052	0.522130317760124	0.271647040138385	0.785893426191436	0.910021470869546	protein_coding	GRAMD1C
15464	ENSG00000234432	46.7504141304814	0.381710557609813	0.304450185697596	1.25377015860637	0.209925558690008	0.421270678586337	lncRNA	LINC02983
15465	ENSG00000228634	41.9402807602838	-0.401076109764163	0.506841579368199	-0.791324402122104	0.428754712188999	0.657838563350094	lncRNA
15466	ENSG00000268350	44.5103312240356	0.176912321788604	0.274731388214731	0.643946521503138	0.519610113104188	0.72833330129366	protein_coding	FAM156A
15467	ENSG00000236991	41.6814149365394	0.0365400634115091	0.23098970413725	0.158189143312629	0.874307758422111	0.957313792648649	lncRNA	EDRF1-AS1
15468	ENSG00000140986	50.9884857298036	0.761222151352381	0.457603588511373	1.66349690095025	0.0962130106844038	0.250327570196022	protein_coding	RPL3L
15469	ENSG00000279196	43.1052410140422	0.309872936382229	0.407641500927683	0.760160424483379	0.447158697818544	0.669386797263798	TEC
15470	ENSG00000265778	43.6689736733658	-0.836078916514929	0.883713564210661	-0.946097186209561	0.344099018820091	0.574403558995875	lncRNA	ZNF516-AS1
15471	ENSG00000170379	40.6621533617214	0.174593326426832	0.241657925632681	0.722481275835382	0.469998633181801	0.687535522627556	protein_coding	TCAF2
15472	ENSG00000230082	47.2450235776047	0.545197394358077	0.295327943673063	1.8460745284626	0.0648813847101519	0.189044618790797	lncRNA	PRRT3-AS1
15473	ENSG00000280758	40.9441088484718	0.379818044638796	0.312750941222891	1.21444253102378	0.224578782641912	0.439714420016655	lncRNA
15474	ENSG00000227540	41.3411058564533	-0.0374271475206737	0.242817909376602	-0.154136684632374	0.877501963740931	0.959192515634378	lncRNA
15475	ENSG00000140279	51.4072780461312	-1.14182844155884	0.494328102572259	-2.30985945491928	0.0208959364032811	0.0817218535614553	protein_coding	DUOX2
15476	ENSG00000129993	38.1322764184186	3.50349507706175	1.38241949949163	2.53432122329735	0.0112665399914691	0.0506472110898442	protein_coding	CBFA2T3
15477	ENSG00000105642	40.4086034245736	0.453744700889919	0.416567081491894	1.08924761713018	0.276044705778485	0.503310122420322	protein_coding	KCNN1
15478	ENSG00000169594	36.3342306724713	0.0126707122124654	0.707339793694044	0.0179131901321333	0.985708106499067	1	protein_coding	BNC1
15479	ENSG00000126246	42.8781188894578	0.0532289464806526	0.51448712598162	0.103460210746953	0.917597727203502	0.981103227037386	protein_coding	IGFLR1
15480	ENSG00000221923	39.2327951402052	0	1.67872395793466	0	1	1	protein_coding	ZNF880
15481	ENSG00000273301	41.0426642583811	0.666308589967741	0.221565360314504	3.0072778029108	0.00263598750499551	0.0157391410095573	NA	NA
15482	ENSG00000175449	37.96788075221	-0.262033879843816	0.291040336685729	-0.900335269082532	0.367941857297403	0.598074742107983	protein_coding	RFESD
15483	ENSG00000148408	37.2582441014733	1.34061920963657	0.773691862831418	1.73275598987226	0.0831390482205682	0.225395922521074	protein_coding	CACNA1B
15484	ENSG00000269947	42.3138829576786	0.16828520267573	0.271190397853909	0.620542629855153	0.534900596953766	0.73942497424036	lncRNA
15485	ENSG00000124091	48.8087153051379	0.791931966404712	0.321483403365952	2.46336811827029	0.0137638520462585	0.0592606161908807	protein_coding	GCNT7
15486	ENSG00000213976	39.9777881210736	-0.0476195152429214	0.862859351202298	-0.0551880386723154	0.955988658170036	1	unprocessed_pseudogene
15487	ENSG00000242950	39.5221100179933	-0.492268584070115	0.224818969226834	-2.18962210245451	0.0285516547070897	0.103555737056013	protein_coding	ERVW-1
15488	ENSG00000227199	40.72412754928	-0.135333497870833	0.277127371858304	-0.488344030989583	0.625306178485285	0.81018440224114	lncRNA	ST7-AS1
15489	ENSG00000213513	45.2807658946352	-0.191405898495172	0.369288127494334	-0.518310457998974	0.60424167745037	0.795418713030949	processed_pseudogene	IMPDH1P5
15490	ENSG00000248441	36.0969373871631	0	1.6770667304185	0	1	1	lncRNA	LETR1
15491	ENSG00000284735	47.136487946055	-0.483256322197043	0.496884962613547	-0.9725718396773	0.330766144104904	0.562056511685992	lncRNA
15492	ENSG00000138152	53.5587735275679	0.0219158849784071	0.577924092076074	0.0379217362260825	0.969750082509777	1	protein_coding	BTBD16
15493	ENSG00000260711	36.4514076153506	-0.315367211436271	0.405557148699827	-0.777614726919016	0.436796176455091	0.664253760243726	lncRNA
15494	ENSG00000185065	41.6839514479531	-0.00412695912339098	0.279013476877625	-0.0147912537042111	0.988198717352497	1	lncRNA	UFD1-AS1
15495	ENSG00000144488	43.0837060698425	0.173047550009875	0.286505821159922	0.603993138112483	0.545848204281726	0.74833481664025	protein_coding	ESPNL
15496	ENSG00000250535	52.9414835827315	0	1.67746706326272	0	1	1	unprocessed_pseudogene	STK19B
15497	ENSG00000266896	41.7143520254651	-0.0708477096582752	0.373435165819507	-0.189718902082505	0.849529408094937	0.943996483807557	lncRNA
15498	ENSG00000246339	39.6327926849778	0.565979213229305	0.367397633364634	1.54050859839803	0.123436428526685	0.298212212441808	lncRNA	EXTL3-AS1
15499	ENSG00000255224	45.010922191126	0.301677315134604	0.314189539745507	0.96017618975782	0.336966548121964	0.567050793008732	lncRNA
15500	ENSG00000228549	37.9029875188128	-0.550992037462275	0.231688298778016	-2.37816083232666	0.0173992351129266	0.0708476329613597	lncRNA
15501	ENSG00000117115	36.2081462288243	-3.2987696072623	1.08137062012884	-3.05054487874775	0.0022842653933656	0.0140265746807561	protein_coding	PADI2
15502	ENSG00000117322	36.249295149135	0.116393270183193	0.836556197268178	0.13913383292513	0.889344393419851	0.965806790951099	protein_coding	CR2
15503	ENSG00000113532	36.8929026077334	-1.22822530567049	0.269982853738029	-4.54927151359866	5.38319488860798e-06	7.85282934484171e-05	protein_coding	ST8SIA4
15504	ENSG00000119715	39.259358728004	0	1.67735886393796	0	1	1	protein_coding	ESRRB
15505	ENSG00000244257	43.2061434422166	0.373365560521924	0.253082008621239	1.47527500100057	0.140138624558061	0.32501764517531	unprocessed_pseudogene	PKD1P1
15506	ENSG00000188176	39.0003647966737	-0.63520841390886	1.68147802181637	-0.377767895665205	0.705603025034185	0.864998365035986	protein_coding	SMTNL2
15507	ENSG00000279605	44.5611337084565	0.204350727354271	0.280233548292667	0.729215786615433	0.465869675999436	0.684252988375087	TEC
15508	ENSG00000223784	39.7953216359405	-0.198850810546629	0.198884734073816	-0.999829431216305	0.317393060207082	0.548316255423389	lncRNA	LINP1
15509	ENSG00000124249	40.2036051071371	0.411230163320181	0.199716045923875	2.05907422920303	0.0394871281522368	0.131467275460637	protein_coding	KCNK15
15510	ENSG00000269388	37.6126492504168	-1.77117172854782	0.64547353283524	-2.74398815512692	0.00606977279965403	0.0310244968060465	transcribed_processed_pseudogene
15511	ENSG00000234409	38.1301764190144	-0.480700319889733	0.312938558541326	-1.53608530099448	0.124517460856343	0.30010175347838	protein_coding	CCDC188
15512	ENSG00000115598	40.9709725531584	0.519858950024263	0.254524437605276	2.04247165779215	0.0411047680262329	0.135379510131786	protein_coding	IL1RL2
15513	ENSG00000255122	46.0928602369427	0	1.67778536207938	0	1	1	processed_pseudogene
15514	ENSG00000260671	40.8738406226487	0.350381065330359	0.307663928686359	1.13884349987465	0.254768434743846	0.477028042943016	lncRNA
15515	ENSG00000261744	44.4464767308513	-0.31349899919279	0.388940307985762	-0.806033709430462	0.420223412562139	0.649914601118	lncRNA	ZFPM1-AS1
15516	ENSG00000278576	44.0263475759163	0.414229759986574	0.406663698532682	1.01860520494254	0.30839043225898	0.539197132735733	lncRNA
15517	ENSG00000015413	53.4121767100541	3.50481328951325	1.36287370616631	2.57163468166988	0.0101219636518051	0.0467274212418947	protein_coding	DPEP1
15518	ENSG00000275413	44.2354632131616	0.113656195897388	0.386373362484399	0.29416157254365	0.768634442889739	0.899854825397045	lncRNA
15519	ENSG00000266904	38.8247887309278	-1.22537624607247	0.528403842488993	-2.31901463906934	0.0203942425841261	0.0801856288906819	lncRNA	LINC00663
15520	ENSG00000275011	50.0064900143329	-1.07379565912362	0.544184960698151	-1.97321818255694	0.0484707097711876	0.152708464962846	unprocessed_pseudogene	ALOXE3P1
15521	ENSG00000164161	37.5186032425984	-0.0452382697644437	0.475794292869923	-0.0950794711966236	0.92425170380698	0.984806244785894	protein_coding	HHIP
15522	ENSG00000175536	38.479339938971	-0.453651389437136	0.395396563586839	-1.14733265590838	0.251244162428778	0.473102346961965	protein_coding	LIPT2
15523	ENSG00000138650	35.8363575269366	0	1.67851065704261	0	1	1	protein_coding	PCDH10
15524	ENSG00000015285	41.1290883461187	-1.57372127476046	0.561518417697481	-2.80261737667224	0.00506897673403096	0.0268835594565851	protein_coding	WAS
15525	ENSG00000260317	44.8427843343591	0.40886936905226	0.487673769192473	0.838407547999345	0.401801851711243	0.631793295181862	lncRNA	LINC02986
15526	ENSG00000260778	40.3774286065326	-0.0432027126765476	0.313871194491947	-0.137644719982917	0.890521210451073	0.966286467332389	lncRNA	MIR3677HG
15527	ENSG00000226383	39.6689580758689	-0.0362999963426658	0.324043922227196	-0.112021839796196	0.910806089908014	0.977099249252242	lncRNA	LINC01876
15528	ENSG00000179967	43.9732881418381	-0.00993395834055642	0.329970430581768	-0.0301056016535843	0.975982833283886	1	processed_pseudogene	PPP1R14BP3
15529	ENSG00000165181	40.1011463576928	-0.688562116406986	0.390255346212039	-1.76438868317992	0.0776665621788636	0.214806545528216	protein_coding	SHOC1
15530	ENSG00000258199	40.8725585280824	-0.231361327794452	0.359531271030571	-0.643508218718421	0.519894383573022	0.72852767620776	lncRNA
15531	ENSG00000182759	46.6034907871554	1.23738495645896	0.528297376182725	2.34221295097059	0.0191697736829336	0.0764292380464746	protein_coding	MAFA
15532	ENSG00000233871	40.4233594827826	-0.153023195132337	0.403329377962119	-0.379400072232549	0.70439079692689	0.864952794187438	lncRNA	DLG5-AS1
15533	ENSG00000089163	44.0140400208077	0.272141532766729	0.480623948120128	0.56622549465369	0.571240500982801	0.769197811258366	protein_coding	SIRT4
15534	ENSG00000162520	40.4572860486512	-0.709072709201982	0.229519751698495	-3.08937555027266	0.00200577719223922	0.0125966102063463	protein_coding	SYNC
15535	ENSG00000127252	36.035178322566	0.176926027288358	0.332903499155907	0.531463405271987	0.595097693784155	0.787913676288299	protein_coding	PLAAT1
15536	ENSG00000248445	42.8804393873093	-0.332094039241468	0.489332970313653	-0.678666796207502	0.497349009154318	0.711898322916233	lncRNA	SEMA6A-AS1
15537	ENSG00000122025	35.7714116227007	0	1.67572275127015	0	1	1	protein_coding	FLT3
15538	ENSG00000226363	39.9430485883531	0.762588614680537	0.434229787068116	1.7561867872526	0.0790565200143146	0.217170597878505	lncRNA	HAGLROS
15539	ENSG00000257524	46.3596453262488	-0.463759832820546	0.322304263613033	-1.43888829648666	0.150182173971475	0.340875817930919	protein_coding
15540	ENSG00000242338	43.0690590231322	0.633099549134216	0.309449094633576	2.04589239430117	0.0407669588124922	0.134601368659711	transcribed_unprocessed_pseudogene	BMS1P4
15541	ENSG00000273729	40.7354304210722	0.102491080265614	0.231925333902092	0.441914121847857	0.658551351220211	0.834702397928951	lncRNA
15542	ENSG00000266538	48.1465882967111	-0.220107993389159	0.389484933011967	-0.565125823191719	0.571988185320727	0.769996011423968	lncRNA
15543	ENSG00000259802	39.6058349547311	0.046795188553493	0.238915153749657	0.195865301212859	0.844715596808398	0.943377712737021	lncRNA
15544	ENSG00000103316	49.5968139970897	0.643853942776337	0.617602756656217	1.04250496915242	0.297177622837921	0.526676412771761	protein_coding	CRYM
15545	ENSG00000116544	37.8095083697599	0.881801474096592	0.504250555133188	1.748736744303	0.080336535420883	0.219927211038609	protein_coding	DLGAP3
15546	ENSG00000268279	40.1723950066609	-0.113279855246803	0.279338359179202	-0.405529178232665	0.685088575164236	0.853484720550783	protein_coding
15547	ENSG00000285804	38.8971879488555	-0.474796546707227	0.332598348664925	-1.42753729419613	0.153425083389766	0.345084947176325	lncRNA
15548	ENSG00000200534	47.6206282548102	0.164095082563097	0.28323620568449	0.579357720763601	0.562347825805779	0.762178719870232	snoRNA	SNORA33
15549	ENSG00000180061	47.6975603079029	0.905188590476064	0.959932675317436	0.942970912180619	0.345695781425358	0.5757822962264	protein_coding	TMEM150B
15550	ENSG00000284874	35.4995292638737	-0.969689793193081	0.886624555928588	-1.09368704792695	0.274092256734108	0.501036714226742	protein_coding
15551	ENSG00000258457	44.76820762828	0.422513002053272	0.315074015842294	1.34099602254968	0.1799217439796	0.381977289405436	lncRNA	AJUBA-DT
15552	ENSG00000133019	36.8247466674722	-0.376694359974363	0.264945357023329	-1.42178132203009	0.155089743475751	0.34741430481392	protein_coding	CHRM3
15553	ENSG00000239218	46.2344325955872	0.102290361030172	0.474482308934381	0.215583087301825	0.829312740189406	0.935187455375791	transcribed_processed_pseudogene	RPS20P22
15554	ENSG00000179899	41.7456118040256	-0.521079359589503	0.341920495131773	-1.52397813821802	0.127514172439574	0.304584849905821	processed_pseudogene	PHC1P1
15555	ENSG00000275494	42.2295667987258	0.204331703161836	0.3596264830307	0.568177575355017	0.569914396639375	0.768076106152894	lncRNA
15556	ENSG00000271789	42.5978849577333	-0.0974511585676732	0.378062097775375	-0.257764952215796	0.796588314707916	0.916000547182783	lncRNA
15557	ENSG00000181652	41.8202009784841	0.0972440037985982	0.359698608586523	0.270348568154683	0.78689210391974	0.910432103708827	protein_coding	ATG9B
15558	ENSG00000197180	39.288561113564	-0.345611917266503	0.394646764823848	-0.875750032869947	0.381165939245347	0.612125221711917	lncRNA	ATP6AP1-DT
15559	ENSG00000172824	39.8741384800787	-0.439476764474723	0.289443194260782	-1.51835238550734	0.128925588159694	0.306803110536053	protein_coding	CES4A
15560	ENSG00000276966	45.586437899636	-0.392093156653742	0.398349607440224	-0.984294070661481	0.324970944026691	0.556249765847339	protein_coding	H4C5
15561	ENSG00000255517	40.9048217285217	0.237659536421109	0.252553117212099	0.941027927291501	0.346690547738594	0.576729061576441	lncRNA	DPP3-DT
15562	ENSG00000189030	46.6027714378991	1.15619665888569	1.07837727108376	1.07216341617042	0.283646639093495	0.511541598648159	protein_coding	VHLL
15563	ENSG00000187288	55.4708711577184	-0.565906883164379	1.58174824750023	-0.357773042618335	0.720513165896366	0.872230985187117	protein_coding	CIDEC
15564	ENSG00000258545	38.508616616629	0.153700061160848	0.560324263471482	0.274305560513481	0.783849811673381	0.908922015833781	lncRNA	RHOXF1-AS1
15565	ENSG00000225746	42.2459011022619	0.155736090227342	0.274088927406115	0.568195482032695	0.569902238919125	0.768076106152894	lncRNA	MEG8
15566	ENSG00000166262	40.9867479333859	-0.881992565290388	0.425097967165912	-2.07479836041218	0.0380052266146361	0.128077613691324	protein_coding	FAM227B
15567	ENSG00000280033	46.1968493447201	0.0712208193624719	0.332532064621569	0.214177298792293	0.830408798272059	0.935941714231882	TEC
15568	ENSG00000247595	42.7513615463841	0.311289806364643	0.309259640477636	1.00656460016532	0.31414405315219	0.545322700264098	protein_coding	SPTY2D1OS
15569	ENSG00000198003	38.6169100412747	-0.0460733480518516	0.444424257956805	-0.103669741754577	0.917431439817984	0.981016708470244	protein_coding	ODAD3
15570	ENSG00000221883	42.2698098940853	-0.109404195951812	0.306826615108258	-0.356566837962249	0.721416107130193	0.872343720035475	lncRNA	ARIH2OS
15571	ENSG00000205482	41.1006456793658	-0.0566293465445779	0.379303088069234	-0.149298406276728	0.88131817278658	0.96138965433234	protein_coding	SPDYE18
15572	ENSG00000107282	35.5060021063379	0.555621830836567	0.838260862223202	0.662826878691401	0.507441436910444	0.719852888847772	protein_coding	APBA1
15573	ENSG00000180264	39.9475632597203	0.428648187049114	0.341361166284462	1.25570284316381	0.209223728015004	0.420238910426497	protein_coding	ADGRD2
15574	ENSG00000273340	38.2261347727915	-0.459757549499514	0.351687656120608	-1.30728941291543	0.191114438471685	0.396817917724783	transcribed_unprocessed_pseudogene	MICE
15575	ENSG00000130307	45.3859393016593	-0.479317252077491	0.376326785912108	-1.27367296195981	0.202779342565613	0.411437978965619	protein_coding	USHBP1
15576	ENSG00000130943	37.8605455997899	-0.786990750487486	0.566029207730483	-1.39037127367147	0.164416164886776	0.360547767336911	protein_coding	PKDREJ
15577	ENSG00000149418	47.535969663204	0.338419721007061	1.06730399781314	0.317079034371152	0.751183632852484	0.888876044278161	protein_coding	ST14
15578	ENSG00000197748	39.0628467674559	-0.132268944929965	0.417654873314124	-0.316694365087616	0.751475524893952	0.889115612107495	protein_coding	CFAP43
15579	ENSG00000145949	41.5483913137016	-1.03660963331446	0.299133598350478	-3.46537346199381	0.000529495633470258	0.00419942627853575	protein_coding	MYLK4
15580	ENSG00000267801	44.5940392285611	0.367706114533105	0.346938198195801	1.05986056434634	0.289208038769508	0.517720665783211	lncRNA
15581	ENSG00000284526	41.0282322419804	0.538980890294553	0.512010926991917	1.05267458540599	0.292490160424987	0.521216703031082	protein_coding
15582	ENSG00000277400	45.6222672810551	-0.0110674228183369	0.482362608972999	-0.0229441971920266	0.981694785402444	1	protein_coding
15583	ENSG00000229431	42.3765051497542	0.300885632372111	0.346618928853709	0.868058860395072	0.385362110962417	0.615681386280895	lncRNA	MED8-AS1
15584	ENSG00000253476	41.4449656319698	-0.0938989083281986	0.279181309126082	-0.336336657429286	0.736617009767884	0.881446115530182	lncRNA
15585	ENSG00000188487	35.6377514813946	0.334810276922858	1.46055638773225	0.229234748986792	0.818686465779112	0.928922613073314	protein_coding	INSC
15586	ENSG00000226416	48.1705848091822	0.060464531249774	0.897745032065478	0.0673515631834362	0.946301828559165	0.995941099790487	lncRNA	MRPL23-AS1
15587	ENSG00000025423	37.8455023836454	0.109742426294949	0.399923108670412	0.274408814883941	0.783770469621741	0.908912543922399	protein_coding	HSD17B6
15588	ENSG00000260367	41.9647688583889	0.154779325912773	0.26052918445097	0.594095921495128	0.552447958601446	0.754046994811267	lncRNA
15589	ENSG00000240280	37.2161376119059	0.0638748102383175	0.324035556768382	0.197122843169877	0.843731407868567	0.943377712737021	transcribed_unitary_pseudogene	TCAM1P
15590	ENSG00000181982	38.5061275365902	-0.0468282921989526	0.328127374799183	-0.142713762384537	0.886516247169726	0.964299710203003	protein_coding	CCDC149
15591	ENSG00000151967	37.2904161914199	0.266483355342857	0.232777004590269	1.14480103312575	0.252291587289461	0.474176541268206	protein_coding	SCHIP1
15592	ENSG00000101082	51.0730702676266	-0.816419247497635	0.600162161594829	-1.36033109006429	0.173725174169305	0.373222867423911	protein_coding	SLA2
15593	ENSG00000077009	43.0933456623637	1.28836117946451	1.69811165308186	0.758702277984076	0.44803067391254	0.669706889332932	protein_coding	NMRK2
15594	ENSG00000142959	45.8970216940491	-0.0795982583312484	0.368692170116025	-0.215893541504284	0.829070731525262	0.935131131977056	protein_coding	BEST4
15595	ENSG00000281912	38.8821667439447	0.455704378943464	0.386574808027488	1.1788258559028	0.238467526371556	0.45722756285879	lncRNA	LINC01144
15596	ENSG00000204778	44.5410457870513	0.251973405648117	0.349747104352597	0.720444579847303	0.471251310440072	0.688759909253157	unprocessed_pseudogene	CBWD4P
15597	ENSG00000278948	37.0686541092388	-0.342031523063628	0.398111522034228	-0.859134951221588	0.390266066317162	0.620822481525253	TEC
15598	ENSG00000260949	46.0999580627061	0.190784937161625	0.350829881700961	0.543810396755901	0.586571953624794	0.781375462543333	lncRNA
15599	ENSG00000261616	38.1455689480508	0.0673905579570511	0.370132703041957	0.182071341989503	0.855526738581779	0.947181810970628	lncRNA
15600	ENSG00000176092	44.9911340918898	-0.51717666722946	0.606732459362213	-0.852396569936456	0.393994023282546	0.624714371072525	protein_coding	CRYBG2
15601	ENSG00000244617	41.5486615467232	-1.97214150872168	0.464117146332321	-4.24923216973666	2.14504508652579e-05	0.000267733405244145	protein_coding	ASPRV1
15602	ENSG00000270589	38.2689429305724	-0.80374168998577	0.277951896425822	-2.89165751455942	0.00383215441370367	0.0214331156702307	lncRNA
15603	ENSG00000276564	44.9128922382145	0.443267845519032	0.398053457508819	1.11358873326508	0.265455662089088	0.489943998609104	lncRNA
15604	ENSG00000186919	42.3102947720831	-0.0424706663164925	0.361873029188312	-0.117363447648351	0.90657204839888	0.974976851920972	protein_coding	ZACN
15605	ENSG00000144792	47.3039818629113	-0.662508280929318	0.403175188358514	-1.6432268156844	0.100336013658824	0.258316840551393	protein_coding	ZNF660
15606	ENSG00000214050	38.0903656901887	0.342082073841658	0.467123947774945	0.732315428209366	0.463976064666107	0.68264289579371	protein_coding	FBXO16
15607	ENSG00000135363	34.8443544929199	-0.0827529945028721	1.12884717788754	-0.0733075265845385	0.941561402469094	0.993646416184535	protein_coding	LMO2
15608	ENSG00000257285	43.2632484529229	-0.285759172467985	0.450787748906252	-0.633910688924717	0.526139109426549	0.732984648481922	lncRNA	PRMT5-DT
15609	ENSG00000124102	38.9653731359806	0.0835309146657648	0.248472040544797	0.336178326070876	0.736736396030174	0.881446115530182	protein_coding	PI3
15610	ENSG00000268001	42.7295816839127	0.148447264480242	0.334448535867107	0.443856822680867	0.657146103027183	0.833771678035191	lncRNA	CARD8-AS1
15611	ENSG00000134207	34.8654227668183	0	1.67979845480466	0	1	1	protein_coding	SYT6
15612	ENSG00000244124	41.9906331097776	0.0266919943018094	0.2928597897964	0.0911425714003484	0.927379306304632	0.986450677560922	lncRNA	ATP1B3-AS1
15613	ENSG00000272142	42.8806698274664	0.0585221618575585	0.265389352281072	0.220514355058142	0.825470593798988	0.93323658477883	lncRNA
15614	ENSG00000270108	38.9101210630921	-0.0768822510287731	0.277182743390921	-0.27737026514794	0.781495811208733	0.90758746438162	lncRNA
15615	ENSG00000260000	37.996590881983	0.15302106482483	0.291545746578069	0.524861249463829	0.599679649178812	0.791570767086392	lncRNA
15616	ENSG00000219665	46.6246240747127	-0.635211009128439	1.67919170357	-0.37828379438629	0.705219782768247	0.864952794187438	lncRNA	ZNF433-AS1
15617	ENSG00000185666	48.6174543992056	-0.667787342892348	1.27082501014608	-0.525475449067207	0.599252715919051	0.791223969314634	protein_coding	SYN3
15618	ENSG00000207650	46.2428900004608	-0.574175245006577	0.411374339181561	-1.39574881152994	0.162790149845006	0.358802410970874	miRNA	MIR570
15619	ENSG00000261342	39.0911111076676	1.08588223629399	0.419502398736534	2.58850066069818	0.00963947620903621	0.0449698980441734	lncRNA
15620	ENSG00000228412	36.6705016529021	-0.807947741814212	0.957789308605003	-0.843554771968553	0.398918246840405	0.628814019802285	lncRNA	LNC-LBCS
15621	ENSG00000258727	40.2177322789602	-0.247987167656236	0.316516692717881	-0.783488433190705	0.433340343455821	0.661813450408721	lncRNA	AP1G2-AS1
15622	ENSG00000119608	38.4310905845799	-1.48133365095287	0.718338326979288	-2.06216708104952	0.0391918316124865	0.130792742125841	protein_coding	PROX2
15623	ENSG00000280374	40.2715303250139	-0.584603246987297	0.242005867761184	-2.41565732432651	0.015706835497168	0.0654678095793302	NA	NA
15624	ENSG00000278829	39.9180853880485	-0.00443530668838338	0.356702572726503	-0.0124341875486951	0.990079209370047	1	lncRNA
15625	ENSG00000105550	39.407495363446	-0.9891256708962	0.441218961818937	-2.24180227163969	0.0249741543637889	0.0931214646060422	protein_coding	FGF21
15626	ENSG00000261732	39.0422486263132	0.101450577308655	0.334839000044954	0.302983156965094	0.761902697471807	0.895922544635503	protein_coding
15627	ENSG00000130477	41.1637203390999	-0.428530145944747	0.34752058352133	-1.23310723526811	0.217535758420635	0.430502984440877	protein_coding	UNC13A
15628	ENSG00000198744	48.1023167864377	-0.551295337302578	0.509048211685844	-1.08299238588192	0.278811802691571	0.506097276048416	unprocessed_pseudogene	MTCO3P12
15629	ENSG00000236824	37.1712793382143	0.980761888058476	0.446395669695933	2.19706855294213	0.0280155506161882	0.102076817464114	scRNA	BCYRN1
15630	ENSG00000244055	40.0062371105202	-0.221425707735723	0.356783618520314	-0.620616239764706	0.534852151965719	0.73942497424036	lncRNA
15631	ENSG00000272812	44.4657405722879	-0.0679429868864109	0.327548035566994	-0.207429077597122	0.835674775757856	0.938900467107049	lncRNA
15632	ENSG00000109906	34.7278517347272	1.2883817659836	1.68161644955383	0.766156733496175	0.443583049066441	0.667027222764781	protein_coding	ZBTB16
15633	ENSG00000271933	42.6945560631937	0.122938294879725	0.311481814943118	0.394688514647879	0.693072780048489	0.858469115293097	lncRNA
15634	ENSG00000215483	45.7021698332697	-0.199055513761585	0.615905538951092	-0.323191627892458	0.74655012095543	0.886241331121668	lncRNA	LINC00598
15635	ENSG00000259321	45.6825595768055	-0.00452819046084858	0.292940890014875	-0.0154576933954787	0.987667036236392	1	lncRNA
15636	ENSG00000230724	38.796494506496	0.186569746235511	0.370818980500445	0.503128901286882	0.614873648200133	0.803245405452742	lncRNA	LINC01001
15637	ENSG00000140009	36.7176638108629	0.023405949654679	0.47945203546544	0.0488181255335732	0.961064237309143	1	protein_coding	ESR2
15638	ENSG00000138083	34.3643149350319	-2.10643865726526	1.45595086439475	-1.44677867143609	0.147958922217647	0.337331412734031	protein_coding	SIX3
15639	ENSG00000244945	41.2671302244175	-0.915538936048157	0.298983773130759	-3.06216931595064	0.00219739119519136	0.0135685494204937	lncRNA	RUFY1-AS1
15640	ENSG00000235029	42.7615031746046	-1.44777502832481	0.61523123625429	-2.35322094037243	0.0186115718549247	0.0747281670418956	lncRNA	MNX1-AS2
15641	ENSG00000236814	43.6272673745589	0.741073047668201	0.68412143998236	1.08324780420171	0.278698446301677	0.506060384275455	processed_pseudogene
15642	ENSG00000270964	38.5443759016829	-0.231935816113109	0.231905542591054	-1.00013054246879	0.317247337074913	0.548268474842285	lncRNA	MAP2K5-DT
15643	ENSG00000280422	43.5320752584394	0.433713388049182	0.454734525855857	0.953772725378372	0.340198698283586	0.570408562893514	TEC
15644	ENSG00000199753	47.3401595310162	0.588441807990548	0.410082496707997	1.43493519648939	0.151305564912922	0.342565309401461	snoRNA	SNORD104
15645	ENSG00000272301	39.9368037162913	-0.144727351200408	0.266119440921138	-0.5438435865469	0.586549112170006	0.781375462543333	NA	NA
15646	ENSG00000138136	34.2978882430156	0	1.68253515807331	0	1	1	protein_coding	LBX1
15647	ENSG00000139970	35.6744068121449	-0.49034472173625	0.273201976250976	-1.79480664256175	0.0726845121196768	0.205186694820833	protein_coding	RTN1
15648	ENSG00000171174	46.1397412648079	-0.374699341991438	0.297397839079318	-1.25992624274416	0.207695970843045	0.418485912877206	protein_coding	RBKS
15649	ENSG00000172987	37.3285032504316	-1.04928856319004	0.220920524602414	-4.74962009563588	2.03799139865984e-06	3.32414954713319e-05	protein_coding	HPSE2
15650	ENSG00000258317	40.899896768256	0.236617320594023	0.358562818393383	0.659904787825567	0.5093149315433	0.721583923605204	lncRNA
15651	ENSG00000277223	54.6649369066504	2.21448318268846	1.42011261542336	1.55937153056576	0.118908470504058	0.290848136700244	lncRNA
15652	ENSG00000125384	34.8295061929449	-0.404909536148713	0.361656805908696	-1.11959606326595	0.262885933934454	0.487362333279138	protein_coding	PTGER2
15653	ENSG00000125508	38.4100616599012	1.33326942513956	0.506217250989464	2.63378899579878	0.00844379437770954	0.0404744367434906	protein_coding	SRMS
15654	ENSG00000203865	40.2763086361546	-0.47922536939191	0.318613354468758	-1.50409693338482	0.13255640980275	0.312698814155118	lncRNA	ATP1A1-AS1
15655	ENSG00000271646	44.8198970592261	0.722113974961482	0.341539366186197	2.11429207421966	0.0344903288921907	0.119618211994318	lncRNA	IRF2-DT
15656	ENSG00000176076	44.2987898726213	-0.155840397867971	0.363189573537592	-0.429088303251747	0.667858964125163	0.841564090481058	protein_coding	KCNE5
15657	ENSG00000253931	47.869191564205	0.252283741184369	0.543148145588468	0.464484217120976	0.642300864668311	0.823061825108562	lncRNA	LINC02990
15658	ENSG00000266456	37.333886249133	-0.347614843651036	0.377794405399858	-0.920116440800968	0.357511913715594	0.588006448067608	lncRNA
15659	ENSG00000275325	34.4866651183809	1.22235538800946	1.57182570230196	0.777665988168601	0.436765948067102	0.664253760243726	transcribed_unprocessed_pseudogene	PDCD6IPP1
15660	ENSG00000185168	39.6506917892144	-0.0804009444957441	0.281604800852764	-0.285509850159768	0.775253558989555	0.90363987039506	lncRNA	LINC00482
15661	ENSG00000281538	36.1198506026467	-1.18415651434709	0.601047451695985	-1.97015478728965	0.048820633468601	0.153640496241879	lncRNA
15662	ENSG00000188687	40.1147616604544	-0.74250977378043	0.508936753431769	-1.45894311773256	0.144580764301869	0.332335183423591	protein_coding	SLC4A5
15663	ENSG00000187942	40.1481729523422	0.286281930399854	0.256911123015539	1.11432283289088	0.265140714998346	0.489625042845	protein_coding	LDLRAD2
15664	ENSG00000261349	39.5874077949882	0.150161125898065	0.285994180346337	0.525049585681153	0.599548721080241	0.791450486073458	unprocessed_pseudogene
15665	ENSG00000187566	37.074101575657	1.06822800505729	0.309440205396366	3.45213061014159	0.000556178432682858	0.00435716933689254	protein_coding	NHLRC1
15666	ENSG00000203930	34.4378746887058	1.21883408634865	1.5797178330194	0.771551767583092	0.440379950513361	0.666020501335357	lncRNA	LINC00632
15667	ENSG00000268756	40.2627025811287	-0.113702296280129	0.324709336452137	-0.350166390416956	0.72621382848979	0.874950587884778	lncRNA
15668	ENSG00000240695	51.1801379178892	1.05860484372898	0.517928387259038	2.04392126357716	0.040961326142339	0.135041294592626	processed_pseudogene
15669	ENSG00000223652	35.0322704914471	-0.0732230637727737	0.365553198823491	-0.200307544861972	0.84124006218001	0.942498797429636	lncRNA	PRDM6-AS1
15670	ENSG00000159387	34.1841500619919	0	1.68212716022996	0	1	1	protein_coding	IRX6
15671	ENSG00000160838	37.5242065581752	0.660161082893574	0.717628918251399	0.919919844509815	0.357614647836287	0.588006448067608	protein_coding	LRRC71
15672	ENSG00000015568	42.9620794834482	0.134220143542775	0.354130090088142	0.379013665597771	0.704677715939599	0.864952794187438	protein_coding	RGPD5
15673	ENSG00000221949	40.0148815016456	0.0241726485069955	0.292684775682367	0.0825893606889502	0.93417806131266	0.989890070798638	lncRNA	LINC01465
15674	ENSG00000269959	37.6555665415661	-0.757583350755658	0.35976772390478	-2.1057568548205	0.0352254783676003	0.121436259928234	lncRNA	SPACA6-AS1
15675	ENSG00000114405	34.2484675294208	0	1.6775074103017	0	1	1	protein_coding	C3orf14
15676	ENSG00000176945	45.359459478818	-0.45745014184399	0.941022184745136	-0.486120464809111	0.626881758004294	0.811413829002403	protein_coding	MUC20
15677	ENSG00000267938	43.9289502088366	-0.911647366401315	0.382990405154655	-2.38033996186715	0.0172966724326893	0.0705455872777767	unprocessed_pseudogene	EIF1P6
15678	ENSG00000217236	34.5756402030601	-1.56260318077236	1.39360114959648	-1.12127001418219	0.262172945278906	0.486478392410415	protein_coding	SP9
15679	ENSG00000186212	34.8078993968518	-1.52747473773917	1.58107150292007	-0.966100985893483	0.333993651263169	0.56464717880289	protein_coding	SOWAHB
15680	ENSG00000214140	42.8700334242072	0.758334849090479	0.410426529789228	1.84767502597826	0.064649368906044	0.188672156459544	protein_coding	PRCD
15681	ENSG00000188910	38.9544892436133	0.753705278388115	0.278002734767851	2.71114339582848	0.00670516218469141	0.0335244454154681	protein_coding	GJB3
15682	ENSG00000164849	41.5160847208735	-0.63629934901301	0.291653830128887	-2.18169378654077	0.0291321398096922	0.104982037973605	protein_coding	GPR146
15683	ENSG00000197744	38.9464386974515	0.26052917672883	0.24624922002028	1.05798985559172	0.290060067302844	0.51874029555911	processed_pseudogene	PTMAP2
15684	ENSG00000273162	37.6637127064789	-0.138037983150417	0.260011947542641	-0.530890924263312	0.59549436731805	0.788244091963569	lncRNA
15685	ENSG00000233483	37.003399065996	0.176973252536917	0.357497524438552	0.495033504958817	0.62057647007873	0.807256915575753	transcribed_unitary_pseudogene	EFCAB15P
15686	ENSG00000241563	41.2383362121813	0.317246335681402	0.390234416841251	0.812963495760702	0.416238987828207	0.645833562501294	protein_coding	CORT
15687	ENSG00000179603	34.1904601826339	-1.11624386288818	0.574085614648631	-1.94438570555609	0.0518489563212727	0.16065338920615	protein_coding	GRM8
15688	ENSG00000265205	44.4782478973954	0.718039062735508	0.333646039667258	2.15209826393145	0.0313896158636786	0.111251289165333	lncRNA
15689	ENSG00000279066	42.1998346378209	0.437195379566595	0.334558920860064	1.30678141369741	0.191286959266248	0.397035183717835	lncRNA	HEXD-IT1
15690	ENSG00000262652	40.0447768723341	0.52377354351224	0.360367257911478	1.4534437633091	0.146100583074174	0.334745090258563	lncRNA
15691	ENSG00000105479	39.5901925224541	-0.316706712595443	0.507755965319406	-0.62373804391686	0.532799634053862	0.737822476939194	protein_coding	ODAD1
15692	ENSG00000228204	39.228033718683	0.152295571678376	0.269976550992985	0.564106664516699	0.572681542726971	0.770325419431346	lncRNA
15693	ENSG00000130600	38.8071751144068	-0.0398392341970814	0.334664288800903	-0.119042382262609	0.905241778303211	0.974231246441285	lncRNA	H19
15694	ENSG00000285816	44.0574983688128	0.207785364650885	0.392383189577977	0.529547060551615	0.596426007448748	0.789073199545628	protein_coding
15695	ENSG00000256973	37.0692423378602	0.333828456090281	0.277849169613947	1.20147365044896	0.229567521661875	0.445794612091324	lncRNA
15696	ENSG00000143278	51.053509617757	-2.4970341053014	1.42684420504365	-1.75003977061743	0.0801114513619646	0.219492350479529	protein_coding	F13B
15697	ENSG00000235499	41.1319432141437	0.0767171436025672	0.286309894656462	0.267951422687011	0.788736710845181	0.911727319828143	lncRNA
15698	ENSG00000281501	44.7705666013666	-0.203842531524375	0.378950523115405	-0.537913313454635	0.59063689663004	0.784268292753779	lncRNA	SEPSECS-AS1
15699	ENSG00000070031	38.1297788521855	0.308347869080634	0.614584449705776	0.501717655284399	0.61586614351587	0.803811640509784	protein_coding	SCT
15700	ENSG00000140993	38.4260395868135	0.66075224385794	0.435061300503912	1.51875665128712	0.128823760957966	0.306769846176901	protein_coding	TIGD7
15701	ENSG00000230613	46.6149828038444	0.425326608118255	0.460998523939721	0.922620325296031	0.356205099755619	0.586725556749949	lncRNA	HM13-AS1
15702	ENSG00000124257	43.4857398738208	0.162253674708052	0.320077818904816	0.506919458721702	0.612211331778918	0.801408776730543	protein_coding	NEURL2
15703	ENSG00000260318	43.8731223646594	0.359883410729336	0.391555596147264	0.919111907147876	0.358037041804869	0.588334752248448	processed_pseudogene	COX6CP1
15704	ENSG00000243107	39.9875593838317	0.493384416239191	0.346742169416892	1.42291437199261	0.154760979412432	0.346990590173364	lncRNA
15705	ENSG00000248318	51.6389176811323	0.350520792657825	1.06319487176195	0.329686308660363	0.741636999984127	0.884195539347262	lncRNA
15706	ENSG00000185669	41.8195476493862	-0.725288346518942	0.540673591806094	-1.34145324926293	0.179773338797422	0.381858074137853	protein_coding	SNAI3
15707	ENSG00000275765	37.5945283919277	0.13602515251024	0.330899089837169	0.411077445323818	0.681015747872664	0.850756227378247	lncRNA
15708	ENSG00000155428	38.9729691658212	-0.0278608523697427	0.502845184450678	-0.0554064217601659	0.955814679873684	1	protein_coding	TRIM74
15709	ENSG00000230461	41.0646743125349	-0.635210716773673	1.68223729966459	-0.377598759045661	0.705728686697871	0.864998365035986	lncRNA	PROX1-AS1
15710	ENSG00000183671	36.4634140744539	-0.769541501966643	0.248557672576498	-3.09602795194263	0.00196131871750878	0.01237211296327	protein_coding	CMKLR2
15711	ENSG00000160229	41.1632433211855	-0.0514735502956838	0.652092897127914	-0.0789359162205179	0.93708359534496	0.991135574639393	protein_coding	ZNF66
15712	ENSG00000164197	33.6877324362101	0	1.69414354373007	0	1	1	protein_coding	RNF180
15713	ENSG00000278464	51.9371821195319	0	1.68674882554246	0	1	1	lncRNA
15714	ENSG00000151490	37.6223229065913	-0.48067536188546	0.220599309753753	-2.1789522479559	0.0293352157830994	0.105507368241662	protein_coding	PTPRO
15715	ENSG00000229980	38.3932539580265	-0.604654241540794	0.299770898272949	-2.0170545073733	0.0436898253908002	0.141479608834736	lncRNA	TOB1-AS1
15716	ENSG00000254503	45.527615564022	-0.606682054845988	0.410888774755574	-1.47651163068859	0.139806595281591	0.324512553582053	processed_pseudogene
15717	ENSG00000116833	35.738666576903	-0.785278942138419	0.774422971004752	-1.01401814194584	0.31057409564051	0.541394419044385	protein_coding	NR5A2
15718	ENSG00000260750	38.8321103734218	-0.0698624570072524	0.376831243642133	-0.18539454513384	0.852919586613165	0.945611695139376	lncRNA
15719	ENSG00000261204	39.9252008243591	0.165250221790065	0.406137055925857	0.406882896743684	0.684093998236344	0.853100913631035	lncRNA
15720	ENSG00000169894	50.5550536178593	1.33368468702169	1.04624068188385	1.27473984725988	0.202401337935665	0.411066986943292	protein_coding	MUC3A
15721	ENSG00000267940	38.0489780776176	0.128100753148153	0.281536772502816	0.455005404833474	0.649105350471675	0.828008063349478	lncRNA
15722	ENSG00000248643	38.959999635823	-0.178404882792907	0.314290349876354	-0.567643527276906	0.570277044872974	0.768212634363776	protein_coding	RBM14-RBM4
15723	ENSG00000258315	37.8702810393314	0.28376431974808	0.451627138175108	0.628315474784549	0.529797296230708	0.735817242313157	protein_coding	C17orf49
15724	ENSG00000132141	36.1911339435726	-0.131073156610239	0.52264283318274	-0.250789159036281	0.801977123618213	0.919008192548033	protein_coding	CCT6B
15725	ENSG00000267481	38.7849777461187	0.148737594853602	0.329162021638083	0.451867424174289	0.651364493434325	0.82950619502688	lncRNA
15726	ENSG00000203739	39.7225820862129	-0.0460474764081227	0.279883231680739	-0.164523884234154	0.869318746028052	0.955155794853389	lncRNA	PRDX6-AS1
15727	ENSG00000234996	42.4838659542501	-0.0196958444973462	0.559456330209697	-0.0352053295919697	0.971916012467375	1	transcribed_processed_pseudogene	ACTG1P25
15728	ENSG00000145087	36.2778736324027	-0.845878569807419	0.277710913675766	-3.04589603127734	0.00231988038828388	0.0142057843425464	protein_coding	STXBP5L
15729	ENSG00000223573	38.856151767529	0.669454892458499	0.998903921995766	0.670189472397863	0.502737014077728	0.716158206194566	protein_coding	TINCR
15730	ENSG00000285531	42.2742787523431	0.108350664711472	0.398260279759503	0.272059932205395	0.785575937340786	0.909876497896264	processed_pseudogene
15731	ENSG00000196972	34.3934297357916	-0.265266822762753	0.825459701347035	-0.321356478492984	0.747940260499783	0.887202970977043	protein_coding	SMIM10L2B
15732	ENSG00000087494	39.709076745877	1.85472420839345	0.372814740389245	4.97492187797347	6.52739588295968e-07	1.2106736225829e-05	protein_coding	PTHLH
15733	ENSG00000277182	39.7100056650669	-0.410228022061056	0.444360441512875	-0.923187538171464	0.3559094819311	0.586583904943307	lncRNA
15734	ENSG00000266258	49.4631598566643	1.01372074747469	0.442090882464589	2.29301437257278	0.021847177506182	0.0844991426293035	lncRNA	LINC01909
15735	ENSG00000225285	47.0713027743073	0	1.70799629721077	0	1	1	lncRNA	LINC01770
15736	ENSG00000128917	38.1417775889932	0.233441712073524	0.594426480427787	0.392717551724016	0.694528105696403	0.859428822850484	protein_coding	DLL4
15737	ENSG00000213901	44.9623485612826	-0.0777967099572885	0.363515141485308	-0.214012295717351	0.830537468719536	0.935941714231882	protein_coding	SLC23A3
15738	ENSG00000249641	34.6460087673099	0.930733763307194	0.326340319688561	2.85203423283837	0.00434404221185112	0.0236572422071312	lncRNA	HOXC13-AS
15739	ENSG00000221819	40.1595991675888	0.120142857910662	0.309789160215368	0.387821374470098	0.698148226592891	0.861709677158511	lncRNA	GAS8-AS1
15740	ENSG00000166148	33.7553821544873	-0.398007530601633	1.08088997360328	-0.368222058046137	0.712707664101844	0.867412313670418	protein_coding	AVPR1A
15741	ENSG00000278570	34.8127913136878	0.601049829311943	0.734957246322398	0.817802439964358	0.413470004604886	0.643725949538717	protein_coding	NR2E3
15742	ENSG00000232093	36.2696111451574	-0.557515112360605	0.239791811595636	-2.32499645692969	0.02007214965511	0.0791697186257791	lncRNA	DCST1-AS1
15743	ENSG00000169508	37.4426383559373	0.118631577237148	0.247881526894084	0.478581759292769	0.632236197439296	0.815473605717846	protein_coding	GPR183
15744	ENSG00000264548	38.4927515224543	-0.0312411442614794	0.24111955926907	-0.129567026234553	0.896908992539448	0.969853686295489	lncRNA
15745	ENSG00000186115	50.0918347344898	0	1.67871769341858	0	1	1	protein_coding	CYP4F2
15746	ENSG00000257732	39.6235583879781	1.22991435857722	0.227737117552165	5.40058806310087	6.64227942705727e-08	1.57599572611193e-06	lncRNA
15747	ENSG00000226942	35.3132845329273	-0.19695721916347	0.426748974965675	-0.461529448733443	0.644418798415444	0.824356878909752	unprocessed_pseudogene	IL9RP3
15748	ENSG00000285867	39.7173660613156	0.386971784019843	0.276088148759037	1.40162403116253	0.16102754698592	0.35665709220464	lncRNA
15749	ENSG00000106069	44.6500857789626	0.356676337161249	0.38353802337857	0.929963433662462	0.352390017439341	0.58310342183309	protein_coding	CHN2
15750	ENSG00000229419	42.558998978281	-0.0101974980362366	0.328065525789742	-0.0310837233253585	0.975202770302409	1	processed_pseudogene	RALGAPA1P1
15751	ENSG00000254837	36.6416144411542	-0.506549529437715	0.374331762706297	-1.35321011974919	0.175988513229237	0.376486065063569	lncRNA	LIPT2-AS1
15752	ENSG00000226318	38.7365289384166	0.754432718926644	0.346244868239898	2.17889935166903	0.0293391459542399	0.105507368241662	processed_pseudogene	RPS3AP38
15753	ENSG00000188993	34.0521622420382	-2.73206330958655	1.29411118412688	-2.11115037339688	0.0347593888328724	0.120286876108639	protein_coding	LRRC66
15754	ENSG00000275713	37.4581529007167	-1.12843793388503	0.305277890440111	-3.69642862854623	0.000218653691682916	0.00199609336626787	protein_coding	H2BC9
15755	ENSG00000164082	49.8547136222844	0.916747886871194	1.34857288125995	0.679791132989929	0.496636721926531	0.711582326300009	protein_coding	GRM2
15756	ENSG00000197670	39.7055188240444	-0.213620474558133	0.276168687552545	-0.773514464841308	0.439217971550307	0.666020501335357	lncRNA
15757	ENSG00000278917	36.78524238343	2.53767229393389	1.36108639327415	1.86444615600734	0.0622590762718786	0.183272461862582	TEC
15758	ENSG00000223519	42.8524455939286	0.125839096790044	0.415598934977086	0.302789747998228	0.762050096810121	0.895922544635503	transcribed_unitary_pseudogene	KIF28P
15759	ENSG00000160408	39.6023514361315	-0.24004519044587	0.282560588937352	-0.849535284975965	0.395583504777468	0.625975871507393	protein_coding	ST6GALNAC6
15760	ENSG00000272368	40.331511087055	0.0382831320570635	0.285082889262901	0.134287722970841	0.89317506096028	0.968267800941783	lncRNA
15761	ENSG00000175336	48.9298670580134	3.18269250937947	1.39433537828797	2.28258750293442	0.0224546777850577	0.0863070478253048	protein_coding	APOF
15762	ENSG00000213658	40.0508009241185	0.115817354493942	0.316559523823655	0.365862802341275	0.714467454242889	0.868216378970257	protein_coding	LAT
15763	ENSG00000228340	35.5622087845415	0.366549332135319	0.244585064955878	1.49865786858835	0.133962411888471	0.314992270054217	lncRNA	MIR646HG
15764	ENSG00000143631	33.6250040783471	3.28358645757082	0.810660070053102	4.05050967584443	5.11061962286018e-05	0.000565782015374882	protein_coding	FLG
15765	ENSG00000267281	39.0538017762961	-0.275808706607967	0.35463298787492	-0.777729980114669	0.436728214170569	0.664253760243726	protein_coding	ATF7-NPFF
15766	ENSG00000152763	35.6455895611453	-0.508346712693663	0.278891557398104	-1.82273969651947	0.0683428249396473	0.196526426798289	protein_coding	DNAI4
15767	ENSG00000183775	35.3634159338037	-1.03307736403722	0.329329140430317	-3.13691452474368	0.00170735894363015	0.0110290506420398	protein_coding	KCTD16
15768	ENSG00000106624	42.0424250739101	0.340839646513322	0.359481852433026	0.948141454725652	0.343057446771034	0.573242391305863	protein_coding	AEBP1
15769	ENSG00000180938	43.2438180181906	0.0840780920986377	0.333907700291277	0.251800398808695	0.801195349045346	0.918747743530112	protein_coding	ZNF572
15770	ENSG00000271816	38.1298629624057	-0.40103474953067	0.296429592063117	-1.35288365354994	0.176092802358527	0.376600321533246	lncRNA
15771	ENSG00000175985	33.450792797045	-1.52129111760316	1.57464301640361	-0.966118098994712	0.333985088960587	0.56464717880289	protein_coding	PLEKHD1
15772	ENSG00000259146	36.4842354272435	-0.130910723824977	0.32637258701074	-0.40110820894608	0.688340457304536	0.85559669718999	lncRNA	SIPA1L1-AS1
15773	ENSG00000162687	35.8305669577186	-0.810175720544084	0.29008434381591	-2.79289709291664	0.00522383075038348	0.0275286050383978	protein_coding	KCNT2
15774	ENSG00000231527	37.1197455311983	0.23968486047358	0.25586446310988	0.936764947974224	0.348879479366014	0.579125954936923	lncRNA	FAM27C
15775	ENSG00000148053	32.9667115818565	-0.77363223344665	0.708239658619191	-1.09233113965257	0.274687577906033	0.501709821009155	protein_coding	NTRK2
15776	ENSG00000198915	36.4698005646713	0.336407674067605	0.349911023773244	0.961409190370663	0.336346465118246	0.566503749762481	protein_coding	RASGEF1A
15777	ENSG00000197168	38.9010581832134	-0.728366681868047	0.407502702550349	-1.78739104626687	0.073874307759456	0.207302963019131	protein_coding	NEK5
15778	ENSG00000249348	40.0001436431338	-0.0107895505539006	0.288304817468479	-0.037424107750403	0.970146850926924	1	lncRNA	UGDH-AS1
15779	ENSG00000273117	34.073882738147	0.135560573219083	0.302832443774791	0.447642173108425	0.654411461585487	0.831549285469761	lncRNA	INSIG1-DT
15780	ENSG00000234899	40.7080263863473	0.0335091775129984	0.362237668161651	0.092506054610656	0.926295980966054	0.985965558640184	lncRNA	SOX9-AS1
15781	ENSG00000265452	46.091835459547	-1.43914600636087	0.529311921916641	-2.7188996634531	0.00654994735022926	0.0329786283020026	miRNA	MIR3682
15782	ENSG00000249661	44.6665021955836	1.50157508116716	0.437965677978784	3.42852227164681	0.00060687673948605	0.004676949694264	processed_pseudogene	TNRC18P1
15783	ENSG00000272240	40.7891543419365	-0.0557005867552987	0.260473502581868	-0.213843581796931	0.830669037606108	0.935941714231882	lncRNA
15784	ENSG00000283269	33.0127077624045	0	1.67940101916134	0	1	1	transcribed_unprocessed_pseudogene
15785	ENSG00000204622	39.4690107844376	-0.231615709192161	0.484798474140481	-0.477756679417776	0.632823397701673	0.815769425343773	transcribed_unprocessed_pseudogene	HLA-J
15786	ENSG00000278959	40.4904244252869	-0.70322274026033	0.408639069323626	-1.72088963843887	0.0852708521655543	0.229516766428552	TEC
15787	ENSG00000249456	37.729981355496	0.136362346255069	0.375429404922799	0.363217010886801	0.716442781273724	0.869447742923917	lncRNA
15788	ENSG00000228439	37.6098505644727	-0.540051482603707	0.287817784577049	-1.87636592157541	0.0606050506997341	0.179905975375159	NA	NA
15789	ENSG00000228903	35.2444864878329	-0.281203040481563	0.315849900872735	-0.890305932357623	0.37330163658983	0.603836352124601	transcribed_unprocessed_pseudogene	RASA4CP
15790	ENSG00000253764	33.1557022112372	0	1.68019263406046	0	1	1	lncRNA	KBTBD11-AS1
15791	ENSG00000107859	36.4308708819981	0.233320736716352	0.410843549940896	0.567906534616201	0.57009843457247	0.768076106152894	protein_coding	PITX3
15792	ENSG00000183150	35.6998026786462	0.229575172358694	0.436591568230511	0.525835103250284	0.599002782420672	0.791060017779233	protein_coding	GPR19
15793	ENSG00000261888	37.050818142568	-0.179482205931731	0.361629649619141	-0.496314962339942	0.619672211451974	0.806672065710047	lncRNA
15794	ENSG00000188171	49.270670865983	0	1.67585165365115	0	1	1	protein_coding	ZNF626
15795	ENSG00000280010	41.2860572820611	-0.232251251821443	0.255691751806828	-0.908325161763158	0.363706452440185	0.594247606526798	TEC
15796	ENSG00000230091	33.8940786964052	-0.525390523653143	0.796440024180336	-0.659673682514704	0.50946325882965	0.721742641632343	lncRNA	TMEM254-AS1
15797	ENSG00000274964	36.4113251185508	0.0385701648301807	0.291261143875288	0.132424683625824	0.894648391892042	0.968966879615943	lncRNA
15798	ENSG00000223658	35.6562430381707	-0.950768945849697	0.369255972192259	-2.5748234759888	0.010029125724945	0.046395790318539	protein_coding	C1GALT1C1L
15799	ENSG00000187559	43.3774357805883	0.919903195510267	1.33207440652673	0.690579438357976	0.489829872676546	0.706359686570044	protein_coding	FOXD4L3
15800	ENSG00000263307	42.3872900546989	0.122327678667921	0.321784050340699	0.380154574281736	0.703830676833296	0.864952794187438	lncRNA	RSL1D1-DT
15801	ENSG00000266371	40.7355782704319	1.4095850069449	0.527139613154083	2.67402595397983	0.00749466509968292	0.0368032665292654	lncRNA
15802	ENSG00000244586	35.9776929169595	-0.106677509102311	0.30695453695627	-0.347535208829665	0.728189272072211	0.876162620067279	lncRNA	WNT5A-AS1
15803	ENSG00000224713	36.9229646285709	-0.198079296647463	0.3395825738319	-0.583302300858099	0.559689813909041	0.760026811224796	lncRNA
15804	ENSG00000227218	43.346454697507	-0.567309642141333	0.369936525030311	-1.53353238665701	0.125144733186656	0.300804246850857	lncRNA
15805	ENSG00000263968	35.5449743168932	0.189851498600454	0.291086073617225	0.652217731481398	0.514260722865104	0.724660610863775	misc_RNA	RN7SL381P
15806	ENSG00000262265	40.176587053223	-0.380070862809502	0.394232280806636	-0.964078492080459	0.335006574905216	0.565389819925029	lncRNA
15807	ENSG00000266976	32.9858935177205	1.28836449972303	1.84779681360502	0.697243598558572	0.485650358414749	0.702521464588164	lncRNA
15808	ENSG00000158315	43.9614984698844	-0.833065110080118	0.360455565564639	-2.31114508878551	0.0208248422053711	0.0814918987540628	protein_coding	RHBDL2
15809	ENSG00000278861	37.676876698691	0.248634734225505	0.314486314021091	0.79060589647418	0.429174004900633	0.65830656633217	TEC
15810	ENSG00000185186	36.6638640172097	-0.297947113189506	0.655492957177131	-0.454538999888893	0.6494409283309	0.82822358912214	lncRNA	LINC00313
15811	ENSG00000196196	36.5635585184497	0.409859535844461	0.264271413778219	1.5509037848052	0.120924743281273	0.294001793918018	protein_coding	HRCT1
15812	ENSG00000251417	40.2122018707101	-0.18613733025904	0.311359920146299	-0.597820458624151	0.549959738152253	0.752333536863276	lncRNA
15813	ENSG00000101746	32.8675832114248	-2.09520716026791	1.46536051601557	-1.42982367640486	0.152767631930319	0.344358401796916	protein_coding	NOL4
15814	ENSG00000224861	38.7540241794209	0.00469929298366222	0.251908804424734	0.0186547389417121	0.985116535056799	1	processed_pseudogene	YBX1P1
15815	ENSG00000267682	35.0214847025914	-0.191902643484198	0.283165104977876	-0.677705833489587	0.497958226991866	0.712397713863813	lncRNA
15816	ENSG00000277693	36.9941216806674	0.112149633997937	0.306100973189848	0.366381174255136	0.714080665388763	0.86818580998348	lncRNA
15817	ENSG00000067601	35.6771657118492	0.291393643409663	0.293237916288633	0.993710660264156	0.320363751329202	0.551306254775707	transcribed_unprocessed_pseudogene	PMS2P4
15818	ENSG00000182885	49.1782923932209	0.92056492236504	1.33189813498286	0.691167663792011	0.489460182322734	0.706106484851359	protein_coding	ADGRG3
15819	ENSG00000158571	46.183195638238	-4.00712873753643	1.24427019988469	-3.22046508701068	0.00127982780412874	0.00869382173880822	protein_coding	PFKFB1
15820	ENSG00000261220	38.9654252434937	0.0875301387494434	0.314708084225971	0.278131205192028	0.780911642130346	0.907200865234185	lncRNA	ST3GAL1-DT
15821	ENSG00000139767	36.2061719079712	-0.2342482460532	0.219483020182842	-1.06727274783287	0.285848690475283	0.514113931498874	protein_coding	SRRM4
15822	ENSG00000240875	34.9626695623956	-1.91009434708906	0.322364208023317	-5.92526806496737	3.11788357311805e-09	9.79350380478771e-08	lncRNA	LINC00886
15823	ENSG00000260552	36.1438598008617	-0.271558336247056	0.308688553092432	-0.879716249684652	0.379013044219186	0.610096855425038	lncRNA	COSMOC
15824	ENSG00000285991	36.8236396022466	-0.141577704992269	0.292362026378505	-0.484254767098161	0.628205073221288	0.812376636221228	protein_coding
15825	ENSG00000102290	35.319702426758	-0.527436730601259	0.260680082656894	-2.02331043179647	0.0430411520467947	0.139903094024263	protein_coding	PCDH11X
15826	ENSG00000175785	38.5442117854853	0	1.6818890495297	0	1	1	protein_coding	PRIMA1
15827	ENSG00000185518	35.5301761793182	-0.961951241128113	0.219929606884074	-4.37390515427586	1.22043419593145e-05	0.000162967717378812	protein_coding	SV2B
15828	ENSG00000226002	41.77374031979	-0.0172762505574234	0.391763943911408	-0.0440986232294266	0.964825790222519	1	unprocessed_pseudogene	GTF2IP14
15829	ENSG00000131435	44.7472525734299	-0.524049654032357	0.350902147306783	-1.49343530113595	0.135323278202458	0.317329017631734	protein_coding	PDLIM4
15830	ENSG00000255320	37.0441735977556	-0.355911668588525	0.306161184964176	-1.16249768444739	0.245033364714899	0.465719809819553	lncRNA
15831	ENSG00000140323	34.7588524699739	0.0141764150826323	0.275603505940887	0.0514377167817051	0.958976730892988	1	protein_coding	DISP2
15832	ENSG00000264920	37.4682719641176	-0.138151483424563	0.328849365320693	-0.420105671451845	0.674408259735825	0.846864938002236	lncRNA	SP2-DT
15833	ENSG00000260686	35.1949918905587	0.100469069474753	0.420935905130247	0.238680208198598	0.811353564826715	0.925273468852858	lncRNA
15834	ENSG00000197580	41.7536656984449	0.00479667395425074	0.366565921198369	0.0130854334155493	0.989559632655361	1	protein_coding	BCO2
15835	ENSG00000234719	34.8314356709186	1.18925815830978	0.481111447184376	2.47189744760744	0.0134398064252485	0.0581806381783617	protein_coding	NPIPB2
15836	ENSG00000267060	37.4406156750904	0.0265940162560934	0.29771563998054	0.0893269035440386	0.9288221135938	0.986526179732133	protein_coding	PTGES3L
15837	ENSG00000159261	46.6443052691712	-1.06134747117947	0.462277122384398	-2.29591173732566	0.0216809285034861	0.0840643333531227	protein_coding	CLDN14
15838	ENSG00000243989	39.3062017794811	0.570239314788206	0.259396461456813	2.19833112443265	0.0279255179648703	0.101767425530703	protein_coding	ACY1
15839	ENSG00000266993	36.4670057881427	-0.115525205608465	0.289725105890259	-0.398740748591611	0.690084239547514	0.856454886474931	lncRNA
15840	ENSG00000147003	47.1690387979718	-1.58937091519689	1.09649509046184	-1.44950116878997	0.147197674169565	0.336348454763357	protein_coding	CLTRN
15841	ENSG00000232901	35.2194146241991	-0.200009104950999	0.328709274647744	-0.608468091341006	0.54287706272812	0.745855765493588	processed_pseudogene	CYCSP10
15842	ENSG00000267108	34.8791992984209	-0.889536923468355	0.505493447388118	-1.75973977123658	0.0784519391754606	0.216226768315177	lncRNA
15843	ENSG00000275468	36.3840271002511	0.0715155296924524	0.266963728830764	0.267884817183491	0.788787980845768	0.911727319828143	processed_pseudogene
15844	ENSG00000273302	40.6171946383709	-0.0683521390640101	0.416046598317362	-0.164289623663431	0.869503149824805	0.955155794853389	lncRNA
15845	ENSG00000111325	36.7705283850202	-0.304406498925034	0.29957706523723	-1.01612083917031	0.309571846584343	0.540405357825855	protein_coding	OGFOD2
15846	ENSG00000172426	38.4895595614492	-0.570415751038201	0.39799846353438	-1.43321093748124	0.151797564892114	0.34306661712475	protein_coding	RSPH9
15847	ENSG00000233056	36.7805947976043	0.0574716381054366	0.304154504128262	0.188955406957251	0.850127767200565	0.944242267779184	protein_coding	ERVH48-1
15848	ENSG00000209482	37.6225992684374	0.137029678560438	0.3659151036122	0.374484893374786	0.708043593684726	0.865434977145965	snoRNA	SNORD83A
15849	ENSG00000234476	35.9720849332845	0.161177079144797	0.209300117913153	0.770076389597046	0.441254580510347	0.666048601468718	lncRNA	LINC02765
15850	ENSG00000272990	42.7083547138281	-0.436005568636271	0.288382907659887	-1.51189809470431	0.130559788833032	0.309849639695293	lncRNA
15851	ENSG00000206172	43.8351908105542	3.82925451717503	0.774295798333325	4.94546725607644	7.59614385703814e-07	1.38056790045237e-05	protein_coding	HBA1
15852	ENSG00000280402	40.2271023249624	0.0353529786135213	0.288955502569523	0.122347483606115	0.902623827954544	0.97278278341483	TEC
15853	ENSG00000162383	49.1127841794195	0	1.68782062044654	0	1	1	protein_coding	SLC1A7
15854	ENSG00000232973	35.1064038622322	-0.479220583925558	0.261185868616318	-1.83478756513252	0.0665371717885659	0.192570391073079	lncRNA	CYP1B1-AS1
15855	ENSG00000236397	45.3452960946939	-0.180351633070744	0.297330813742071	-0.606568928396352	0.544137025804753	0.746812762067778	unprocessed_pseudogene	DDX11L2
15856	ENSG00000233110	37.9061956892667	-0.204890070039332	0.260733096469543	-0.785823022905977	0.431971176601694	0.660442552934476	lncRNA	SORBS2-AS1
15857	ENSG00000058866	47.83604217495	1.2178189545284	1.57380824768719	0.773803896578925	0.439046767887711	0.666017187959204	protein_coding	DGKG
15858	ENSG00000164853	32.2633175754902	0	1.67891259186551	0	1	1	protein_coding	UNCX
15859	ENSG00000280388	37.9782070690475	-0.258949227904034	0.332623988042141	-0.778504368936935	0.436271732032783	0.664030710132675	TEC
15860	ENSG00000184206	37.8334855991065	-0.870191378390518	0.448497094063648	-1.94023861003439	0.0523506982337569	0.161905262557441	protein_coding	GOLGA6L4
15861	ENSG00000224950	37.284206901824	-1.65508483848262	0.296161279213322	-5.58845789320918	2.29094910103462e-08	6.05730598083395e-07	lncRNA
15862	ENSG00000284606	35.9426105772326	0.756159800594787	0.702724961025319	1.07603947850594	0.281909600752176	0.509621358965841	lncRNA
15863	ENSG00000130045	35.8581980190446	0.154935212050456	0.280155023813151	0.553033852263845	0.580240229917128	0.776060573889564	protein_coding	NXNL2
15864	ENSG00000226964	42.9682868881431	0.676470606095157	0.582201768458245	1.16191781396774	0.24526885036875	0.465942014297217	processed_pseudogene	RHEBP2
15865	ENSG00000260963	48.6433814062452	0	1.6778881203971	0	1	1	lncRNA
15866	ENSG00000128482	34.129720873947	0.212101351586933	0.640289645137163	0.331258444046048	0.740449277762572	0.883575661391287	protein_coding	RNF112
15867	ENSG00000267128	33.6146376128174	-0.93043355304807	0.867964951644838	-1.07197134087598	0.283732904776319	0.511650765977467	lncRNA	RNF157-AS1
15868	ENSG00000272277	39.80598412846	0.203513203595559	0.365506991006246	0.5567970205858	0.577666119746472	0.773971392110452	lncRNA
15869	ENSG00000270184	37.7137852548764	-0.12819853019451	0.340460304602812	-0.376544720372229	0.706511975508759	0.865211727583189	lncRNA
15870	ENSG00000184113	34.1023644933792	-0.238434391143112	0.466617952086237	-0.51098417897785	0.609362135112079	0.799242703016746	protein_coding	CLDN5
15871	ENSG00000179397	37.640624809561	-1.34723923657333	0.331825755952052	-4.06008036569652	4.90558281877979e-05	0.000547164978510857	protein_coding	CATSPERE
15872	ENSG00000188580	32.0106648327373	1.32829720744984	1.27228305684178	1.04402648475655	0.296473136321171	0.52594355544913	protein_coding	NKAIN2
15873	ENSG00000253284	40.2230473832862	0.0794643363539382	0.475994169254928	0.166943928070219	0.867414168525985	0.954055405744083	lncRNA
15874	ENSG00000261052	38.1109546881632	0.32850797859028	0.350019456754378	0.938542050308954	0.34796591758539	0.578188729679952	protein_coding	SULT1A3
15875	ENSG00000278921	34.6658888418915	-0.07468780965581	0.327976003830878	-0.227723396783391	0.819861282276335	0.929397343475864	lncRNA	EPB41L4A-DT
15876	ENSG00000274525	37.8251286695963	0.0769928363876933	0.38131984618302	0.201911432511015	0.839985964299199	0.942131703349639	unprocessed_pseudogene
15877	ENSG00000183549	48.104659462304	1.28839507574173	1.67567746679985	0.768880110444081	0.441964485786433	0.666129462620652	protein_coding	ACSM5
15878	ENSG00000260329	36.464046368985	0.514255294468735	0.265815242291472	1.93463433486949	0.0530351835661768	0.163564224421637	lncRNA	TMEM263-DT
15879	ENSG00000266947	33.2705987097813	0.372411503981746	0.340615277646077	1.09334938396013	0.274240428002556	0.501215408583033	lncRNA
15880	ENSG00000263089	41.3495691109452	0.115109094231906	0.372200615016961	0.309266265523661	0.757118990138611	0.892922339151484	lncRNA
15881	ENSG00000225335	38.1162770637402	-0.224659262869734	0.348547508437762	-0.644558510478782	0.51921332902375	0.727946112749678	lncRNA
15882	ENSG00000247735	35.9720491380014	-0.131386298574343	0.272484774237982	-0.482178495814205	0.629679151629112	0.813668068619071	lncRNA	KCTD13-DT
15883	ENSG00000270083	38.3948609985295	0.267459522800753	0.325597783184887	0.821441473540005	0.411394848181807	0.641650750423506	lncRNA
15884	ENSG00000182836	34.8237677549896	0.0126412704423731	0.258469482876167	0.0489081740006792	0.960992474749106	1	protein_coding	PLCXD3
15885	ENSG00000232600	34.4786778475227	0.452640387984915	0.344157997416955	1.31521101175089	0.18843899532962	0.393481678653521	lncRNA	TONSL-AS1
15886	ENSG00000121361	33.1811518000369	-0.319362588406648	0.318968699438017	-1.00123488282495	0.316713265868893	0.547869311403446	protein_coding	KCNJ8
15887	ENSG00000119714	39.361475657075	-0.655651137220263	0.709069562400103	-0.924664055527886	0.355140682089789	0.585836387699066	protein_coding	GPR68
15888	ENSG00000214575	33.1825237057574	-0.10129358361267	0.679309334465821	-0.149112603748221	0.88146478072521	0.961444085531809	protein_coding	CPEB1
15889	ENSG00000269984	35.5271976980122	-0.114209046857129	0.33634564945807	-0.339558567328421	0.734188984475838	0.879867372571459	lncRNA
15890	ENSG00000253944	46.8740667383776	-1.02629347115404	0.680994137308635	-1.50705184513051	0.131797368608178	0.311653697253698	lncRNA	MTUS1-DT
15891	ENSG00000186280	34.7613542663922	-0.178028826800005	0.335681317759844	-0.530350714743595	0.595868790430756	0.788502571379624	protein_coding	KDM4D
15892	ENSG00000215912	33.7823772875598	-0.183220162705813	0.380164842166943	-0.481949255647776	0.629841994551723	0.813825602916032	protein_coding	TTC34
15893	ENSG00000244041	36.6432893107701	-0.530090037219022	0.279069437186723	-1.89949154792018	0.0574998768646298	0.173564604782061	lncRNA	LINC01011
15894	ENSG00000258515	36.8631173428017	-0.0438038292228435	0.247045156735375	-0.177311022007869	0.859264093657436	0.949099937458519	lncRNA
15895	ENSG00000128645	40.0478741234478	0	1.68574109643222	0	1	1	protein_coding	HOXD1
15896	ENSG00000154252	41.6879954999191	-0.156224821590646	0.3147770493697	-0.496303087863192	0.619680588022696	0.806672065710047	protein_coding	GAL3ST2
15897	ENSG00000235314	34.7788164976702	-0.23359062621572	0.318462182749495	-0.73349565150555	0.463256179081635	0.682189498495048	lncRNA	LINC00957
15898	ENSG00000235351	37.3228833086333	-1.16047614429679	0.36460591919568	-3.18282310626441	0.00145846688046956	0.00969207786910971	lncRNA
15899	ENSG00000253731	38.7373825260067	0.371273259390002	0.319260487142217	1.16291640946039	0.244863418972744	0.465584714491257	protein_coding	PCDHGA6
15900	ENSG00000130427	44.3810164135876	-0.471906102551103	0.927942357919461	-0.508551095360237	0.611066915630346	0.800195019915445	protein_coding	EPO
15901	ENSG00000136011	40.3557830793245	-0.479338951996929	0.505806830556415	-0.947671962969797	0.343296478385471	0.573441109579945	protein_coding	STAB2
15902	ENSG00000279555	42.0318605560898	0.15941703411571	0.362981492466622	0.43918777520143	0.660525482250481	0.836148277130733	TEC
15903	ENSG00000224468	37.4700964418087	0.345976230643961	0.316970946166372	1.09150770702613	0.275049542489694	0.502048109182282	lncRNA	LAMC1-AS1
15904	ENSG00000228925	38.6627569055702	-0.318069053266004	0.320216950905786	-0.993292367459918	0.320567496019958	0.551561398698929	lncRNA
15905	ENSG00000213222	36.1134190780863	0.34734015419747	0.343922845745111	1.00993626476007	0.31252582671872	0.543800526091496	processed_pseudogene	TOMM40P4
15906	ENSG00000227536	35.5400087202373	-1.05232912998832	0.445772093878866	-2.36068866678379	0.0182410371436159	0.0736237559865121	processed_pseudogene	SOCS5P4
15907	ENSG00000267213	33.6130361499947	0.14265764919124	0.424305690338699	0.336214320098711	0.7367092549706	0.881446115530182	lncRNA	DPY19L3-DT
15908	ENSG00000125337	32.6662308414823	0	1.70141994392414	0	1	1	protein_coding	KIF25
15909	ENSG00000266507	35.4996878336181	0.067993720222396	0.283342625464633	0.239969966082223	0.810353539979415	0.924603311634916	miRNA	MIR4479
15910	ENSG00000259867	47.9847758275981	1.73994356898164	1.01286926780442	1.71783627392832	0.0858264831070367	0.230481896760833	lncRNA	DYNLRB2-AS1
15911	ENSG00000197928	31.7571233217051	0	1.68656723308262	0	1	1	protein_coding	ZNF677
15912	ENSG00000278126	34.5882822053366	0.35266237480286	0.277553638671125	1.27060980533832	0.203867496909989	0.412905922487655	lncRNA
15913	ENSG00000185834	38.6773041923245	-0.100482122395198	0.251049048218551	-0.400248967714561	0.688973151161477	0.855858216196629	processed_pseudogene	RPL12P4
15914	ENSG00000070831	35.8356537960888	-0.150431705199766	0.324031193400834	-0.464250690252769	0.64246814770651	0.823132558853569	protein_coding	CDC42
15915	ENSG00000122641	32.1461240723204	1.6894697194726	0.687021482429131	2.45912211289096	0.0139277235482649	0.0597851742897563	protein_coding	INHBA
15916	ENSG00000255158	39.0625529883415	0.0469056942784913	0.417826588966854	0.112261152155188	0.910616343131615	0.976996776924413	lncRNA
15917	ENSG00000260034	37.2222891764521	-0.837830300999261	0.42927236797394	-1.95174524033218	0.0509684585370321	0.158716657962695	lncRNA	LCMT1-AS2
15918	ENSG00000265656	39.357806929146	-0.525965056695419	0.561038202431372	-0.937485280710018	0.348508991704078	0.578849242507075	lncRNA
15919	ENSG00000240972	41.7488122197623	-0.408925983457901	0.381370544179134	-1.07225371675748	0.28360608904388	0.511516486826877	protein_coding	MIF
15920	ENSG00000213707	37.2028839509544	0.291357817534983	0.288561756697349	1.00968964449633	0.312644005350165	0.543858334066258	processed_pseudogene	HMGB1P10
15921	ENSG00000227329	34.3278225195234	-0.367190755422346	0.304616817230311	-1.20541852797551	0.228041772410486	0.44413307482003	processed_pseudogene
15922	ENSG00000257086	36.3248931638877	-0.324886328526812	0.268794208804794	-1.20868053657642	0.226785602039964	0.442379880835927	lncRNA
15923	ENSG00000180660	31.8650461151111	0	1.68567993133116	0	1	1	protein_coding	MAB21L1
15924	ENSG00000205959	35.5981937079243	-1.73603438780207	0.739401837345787	-2.34789028119524	0.0188800819061283	0.0755773441794946	lncRNA
15925	ENSG00000280107	38.0804923362324	-0.281774950199154	0.401935626480833	-0.701044972465486	0.48327494966124	0.700463320025838	TEC
15926	ENSG00000280303	35.0370715770924	0.827776642115984	0.287421038739702	2.88001409272494	0.00397657395547513	0.0220978814859452	lncRNA	ERICD
15927	ENSG00000185527	38.346970925367	0.888748461398423	0.445671381664185	1.99417889046351	0.046132508218443	0.147231566758796	protein_coding	PDE6G
15928	ENSG00000278817	32.270428102826	-0.3633940328749	0.287707886602576	-1.26306594221685	0.206565482410432	0.416926351311199	protein_coding
15929	ENSG00000277007	36.1338780593215	-1.18001877236698	0.483418617733442	-2.44098743631269	0.0146471643277948	0.0620613203873077	lncRNA
15930	ENSG00000279544	40.9091242980807	0.425476195176997	0.462669534855417	0.919611435643708	0.357775848608492	0.588006448067608	TEC
15931	ENSG00000165478	47.1105323020905	0	1.68419825943538	0	1	1	protein_coding	HEPACAM
15932	ENSG00000233532	31.3859291992461	1.21905655541383	1.57411442763136	0.774439604907376	0.438670870480421	0.665771138302463	lncRNA	LINC00460
15933	ENSG00000234750	44.5395729367825	0.370627174433216	0.375064715041596	0.988168600163072	0.323070083403362	0.554056940537453	processed_pseudogene
15934	ENSG00000116329	33.8906511562492	-1.21449191764826	0.639489072968275	-1.89915976517164	0.0575434730679769	0.173590786680411	protein_coding	OPRD1
15935	ENSG00000227630	40.7450196570665	-1.1534438927705	0.309246282029518	-3.72985532825387	0.000191589745321934	0.00179687684256416	lncRNA	LINC01132
15936	ENSG00000164404	37.0284705733083	0.399865881632469	0.302491024710368	1.32190990465035	0.186198153837881	0.390236944530262	protein_coding	GDF9
15937	ENSG00000243479	34.3112472988439	-0.0850050887007974	0.596656521739564	-0.142469051461909	0.886709523339296	0.964352108099939	lncRNA	MNX1-AS1
15938	ENSG00000203805	31.3133514663071	0.326599243351152	1.68183875724178	0.194191768946255	0.846025727625675	0.943377712737021	protein_coding	PLPP4
15939	ENSG00000223922	40.0202474578177	0.760201478530806	0.467328915633942	1.62669471778689	0.103801951176775	0.264601819903567	processed_pseudogene	ASS1P2
15940	ENSG00000272183	37.2739168191057	0.745196214129546	0.666859184925625	1.11747162065805	0.263792727172401	0.488360409159112	lncRNA
15941	ENSG00000249082	33.4614036799208	-0.907661630635433	0.296613559927075	-3.06008137611305	0.00221276859844923	0.0136507843757263	lncRNA	EPIST
15942	ENSG00000171217	39.7310379977625	-0.202945459000156	0.351814914820805	-0.576852914560276	0.564038820549881	0.763533760143878	protein_coding	CLDN20
15943	ENSG00000258708	37.7460200429014	-0.126106390294728	0.334481711765593	-0.377020284992754	0.706158530155748	0.865141999977428	lncRNA	SLC25A21-AS1
15944	ENSG00000259224	35.3163366376064	-0.696612041240894	0.440344592910795	-1.58197023979811	0.113656364503473	0.281458400226996	protein_coding	SLC35G6
15945	ENSG00000167104	47.0859153809643	0	1.67449637511728	0	1	1	protein_coding	BPIFB6
15946	ENSG00000112981	32.4247885368709	3.76114029292342	1.37293147301462	2.73949601043443	0.00615334616134481	0.031349216788199	protein_coding	NME5
15947	ENSG00000231340	34.61089337517	-0.158006902608522	0.300128185348396	-0.526464725147701	0.598565354803481	0.790684481949688	processed_pseudogene	ACTG1P10
15948	ENSG00000100314	36.8210532117079	-1.28418214174326	0.435614013577348	-2.94798170333709	0.00319855995197296	0.0184392483401213	protein_coding	CABP7
15949	ENSG00000249863	34.2092175862471	-0.390291836158199	0.361174323162325	-1.08061900065578	0.279866626988429	0.50716260885991	processed_pseudogene
15950	ENSG00000185267	34.8573367663415	0.0443920259096719	0.315522881053971	0.140693523592916	0.888112061627266	0.965073833546472	protein_coding	CDNF
15951	ENSG00000247934	37.3060670744704	1.00434437374458	0.334141405461858	3.00574654121763	0.0026492972839261	0.0158043738062714	lncRNA
15952	ENSG00000165125	31.3334143939443	0	1.67981005155433	0	1	1	protein_coding	TRPV6
15953	ENSG00000247121	36.8663900698623	-0.514098853913399	0.337987841787947	-1.52105724038424	0.12824547361831	0.30581731253932	lncRNA
15954	ENSG00000178860	30.9969962645829	1.06679700006895	1.08613775124346	0.982193095532896	0.326004728436599	0.55729346007845	protein_coding	MSC
15955	ENSG00000010610	39.7126090037099	-0.577481480485294	0.44016343947534	-1.31197057432492	0.189530063192873	0.394764953536968	protein_coding	CD4
15956	ENSG00000182993	38.1408530357349	-0.160748550579352	0.277449543914608	-0.579379401066259	0.562333200126779	0.762178719870232	protein_coding	C12orf60
15957	ENSG00000261766	35.6744907818146	-0.426570921853303	0.300580731548393	-1.41915591081268	0.155853566570925	0.348575530273308	lncRNA
15958	ENSG00000205710	37.669465132664	-0.0658558189380127	0.498174175466855	-0.132194365306666	0.894830557842709	0.969039705517068	protein_coding	C17orf107
15959	ENSG00000267595	39.1696979137819	-0.378344308122371	0.405586160547493	-0.932833377775147	0.350906004797536	0.58145182031902	unprocessed_pseudogene	BRCA1P1
15960	ENSG00000250290	46.8783447305553	-3.10073293343671	1.33860472310558	-2.31639174725378	0.0205368889482415	0.0806025408994284	processed_pseudogene	NCAPGP1
15961	ENSG00000120729	33.5259096172099	-0.147342040076885	0.259240394712873	-0.568360653207912	0.569790101953982	0.76802498794326	protein_coding	MYOT
15962	ENSG00000147576	41.1117431310653	2.2302703135367	0.524930941060657	4.24869280715344	2.15021536198211e-05	0.000268210364129801	protein_coding	ADHFE1
15963	ENSG00000278467	36.0090057529886	0.152245798680324	0.333292673317607	0.456793115686774	0.647819754473493	0.827004826850495	lncRNA
15964	ENSG00000274220	39.4527311178439	-0.0242928273723502	0.313535248357495	-0.077480371025625	0.938241405979316	0.99160441583409	lncRNA
15965	ENSG00000237575	37.1492885622641	0.601883334694428	0.589788417527168	1.02050721378689	0.307487969780366	0.538043061088006	transcribed_unprocessed_pseudogene	PYY2
15966	ENSG00000278192	39.839431276289	0.0752979867279467	0.389577512701326	0.193281142450526	0.846738794013365	0.943377712737021	lncRNA
15967	ENSG00000224543	34.7256170482478	0.126523718287352	0.390496834821241	0.324007026446888	0.745932714617317	0.886037407535463	processed_pseudogene	SNRPGP15
15968	ENSG00000173809	32.7519515721453	0.927309006624331	0.977937725278763	0.948229097471416	0.343012837137569	0.573216022928751	protein_coding	TDRD12
15969	ENSG00000175040	32.7974428723619	0.964628489732389	0.295026136239388	3.26963740239502	0.00107685423897256	0.00754975064650613	protein_coding	CHST2
15970	ENSG00000251141	35.9810057028459	-0.380963210178061	0.362646535834683	-1.05050833948054	0.293484458788599	0.522399155282328	lncRNA	MRPS30-DT
15971	ENSG00000179083	35.1167601093775	0.322167608637751	0.225667660318667	1.42761974924903	0.153401336020386	0.345084947176325	protein_coding	FAM133A
15972	ENSG00000260806	38.9996562424408	-1.08171062042605	0.423507653892875	-2.55417017964844	0.0106441218598645	0.048518357391033	lncRNA	PAPOLA-DT
15973	ENSG00000213996	39.1263311759304	-0.771840303321915	0.787443396199585	-0.98018512447628	0.326994745989298	0.558032489443414	protein_coding	TM6SF2
15974	ENSG00000145248	31.6877632822828	-0.450462087591999	0.445786211241678	-1.01048905558855	0.312261040303817	0.54352501657715	protein_coding	SLC10A4
15975	ENSG00000150773	36.3819881499717	-0.0482268000177525	0.326421785957728	-0.147743815187623	0.88254495154018	0.961958357352938	protein_coding	PIH1D2
15976	ENSG00000185668	34.3377384406068	0.924004031953148	1.34359124739782	0.687712154825881	0.491634064196508	0.708139676790726	protein_coding	POU3F1
15977	ENSG00000273284	41.392066659682	-2.1450596287598	0.62732292652132	-3.41938663178588	0.000627624792369943	0.0048070353415607	lncRNA
15978	ENSG00000241547	37.1293191179805	0.428677364726789	0.334362381207242	1.2820741471544	0.199816637014062	0.407483785271567	processed_pseudogene	ACTG1P20
15979	ENSG00000278291	32.9716399561147	-1.45936338999109	0.676662411244792	-2.15670822811989	0.0310284054809211	0.110206821396419	lncRNA
15980	ENSG00000174788	34.6652367553742	-0.572015268259307	0.332870571364134	-1.71843147898337	0.0857179426864074	0.230269067925624	protein_coding	PCP2
15981	ENSG00000254910	36.2125437236119	0.437471060886405	0.372031584318615	1.17589763699134	0.239635783264105	0.45858308745334	lncRNA
15982	ENSG00000225091	38.8622682054974	0.263959613051744	0.31834069715098	0.829173320954799	0.407006339198688	0.637556688118452	snoRNA	SNORA71A
15983	ENSG00000260176	33.874293052422	-0.164717914050759	0.296425460828888	-0.555680721858918	0.578429137694598	0.774351202420559	lncRNA
15984	ENSG00000262370	45.2663490767491	3.92539334645002	1.27449368999333	3.07996295099001	0.00207026346065071	0.0129280930867205	lncRNA
15985	ENSG00000278918	36.032301889346	0.0368237827009027	0.286004747508483	0.128752347720418	0.897553612594972	0.970210855671732	TEC
15986	ENSG00000260179	36.6188373572301	0.411442390086421	0.443610552274257	0.927485579360276	0.353674475636052	0.584256364163478	lncRNA
15987	ENSG00000136404	30.7786658464638	-0.506686233953002	0.53660450616375	-0.944245208776501	0.345044357794059	0.57520893485531	protein_coding	TM6SF1
15988	ENSG00000120327	38.66694796416	0.277114153722131	0.295715948172976	0.937095734721876	0.348709315257541	0.578988502318638	protein_coding	PCDHB14
15989	ENSG00000285106	40.9924410445833	0.513998647149941	0.324101948850264	1.58591655796371	0.112758239200422	0.279756934118043	NA	NA
15990	ENSG00000266236	36.9503750531682	-0.426704353577969	0.294113082816797	-1.45081731656175	0.146830736422707	0.335803593172929	lncRNA	NARF-IT1
15991	ENSG00000120440	31.9005143784131	0	1.69317797775509	0	1	1	protein_coding	TTLL2
15992	ENSG00000100583	35.0299799714101	0.534897048034151	0.384376387307217	1.39159705355841	0.164044451609536	0.360206548309451	protein_coding	SAMD15
15993	ENSG00000237938	34.8400465790226	0.122598109416617	0.362815439083805	0.337907641764658	0.735432788651842	0.88077401136999	lncRNA
15994	ENSG00000228363	39.6774615347971	-0.458035102123174	0.477211529025199	-0.95981566719229	0.33714799575801	0.567133130258588	lncRNA	CHMP3-AS1
15995	ENSG00000251364	33.8325273595448	0	1.67903272351973	0	1	1	lncRNA	SYT9-AS1
15996	ENSG00000127324	43.1523713759673	0.183914755310069	0.310835498931406	0.591678736638298	0.554065737855114	0.7551747371657	protein_coding	TSPAN8
15997	ENSG00000188659	32.4470206517541	0.364373083933158	0.284372085754996	1.28132507438542	0.2000795091792	0.407767617979708	protein_coding	SAXO2
15998	ENSG00000262445	45.3938458235558	0	1.67979442857742	0	1	1	lncRNA
15999	ENSG00000101463	31.1608783749847	0	1.68339934347521	0	1	1	protein_coding	SYNDIG1
16000	ENSG00000224745	36.8135525849577	-0.100195029512275	0.342502661003472	-0.292537959321897	0.769875341190964	0.900768615951256	NA	NA
16001	ENSG00000278993	34.5055908632273	0.411228632890542	0.358070790168793	1.14845623876969	0.250780268615804	0.472689231920612	TEC
16002	ENSG00000177465	33.6727218637503	0.230592515076021	0.290465182670026	0.793873169088146	0.427269270994581	0.656217744105148	protein_coding	ACOT4
16003	ENSG00000272084	36.1057808334695	-0.0168014158543602	0.439212855121784	-0.0382534701760984	0.969485589029356	1	lncRNA
16004	ENSG00000226891	32.1671075073011	0.691683080948595	0.347727619074178	1.98915197702787	0.0466844307056679	0.14865895831531	lncRNA	LINC01359
16005	ENSG00000282164	43.1235439836542	0.40606245719096	0.475165652270091	0.854570306694114	0.39278907180458	0.623489151739619	lncRNA	PEG13
16006	ENSG00000259570	31.8764733259168	-0.109238528102582	0.360570671333539	-0.30296010404444	0.76192026593119	0.895922544635503	unprocessed_pseudogene
16007	ENSG00000146013	34.052612237746	0.297734557817045	0.904004409744034	0.32935078038098	0.741890565859	0.884195539347262	protein_coding	GFRA3
16008	ENSG00000187554	31.0944473753456	0.782257744602905	0.441074655126623	1.77352685199819	0.0761414464708974	0.211923088151248	protein_coding	TLR5
16009	ENSG00000204791	35.4585695045673	-0.0457119873527544	0.508987267407824	-0.0898096873533929	0.928438449907574	0.986463959287115	transcribed_unitary_pseudogene	SMPD5
16010	ENSG00000174370	31.5154853186528	0.0385160461051347	0.338722463863597	0.113709748287156	0.90946788463249	0.976295753706284	lncRNA	KCNJ5-AS1
16011	ENSG00000283516	40.6562692219634	-1.14632171033386	1.46811998058253	-0.780809283638396	0.434914673047866	0.663325752979032	protein_coding	LITAFD
16012	ENSG00000182575	31.8579073146261	-1.32813726448678	0.772528010550964	-1.71920920192856	0.0855762858674771	0.230058584627237	protein_coding	NXPH3
16013	ENSG00000224905	31.8298356781707	-0.245685305844619	0.333347000630734	-0.737025698085634	0.46110672188146	0.680156676164934	lncRNA
16014	ENSG00000232450	34.2332184156653	-0.810762139609129	0.40461319078415	-2.0037956203006	0.045091958195705	0.144793831525388	transcribed_processed_pseudogene
16015	ENSG00000205838	36.467633242106	0.139561106310153	0.30145553229484	0.46295752228443	0.643394814898786	0.823842034043828	protein_coding	TTC23L
16016	ENSG00000196735	30.3172070891326	0	1.6797852016686	0	1	1	protein_coding	HLA-DQA1
16017	ENSG00000278952	39.0152717046497	-0.438087558708074	0.483987651452489	-0.905162678000844	0.365379210880983	0.595947428371343	TEC
16018	ENSG00000269940	35.3133988545862	0.316357947849625	0.301838849023168	1.04810215409131	0.294591543958919	0.523396740905787	lncRNA
16019	ENSG00000174326	35.6938100039248	-1.98293872262023	0.69535937649518	-2.85167467305156	0.00434895849232909	0.0236710489195125	protein_coding	SLC16A11
16020	ENSG00000187889	43.2495399113083	-0.908381996374658	0.504201561910921	-1.80162471717044	0.0716044697468047	0.203039314314849	protein_coding	FYB2
16021	ENSG00000167653	33.5962073130768	-0.15795949748284	0.21348901023202	-0.739895216672605	0.459363577071821	0.678885373015168	protein_coding	PSCA
16022	ENSG00000278434	38.9879203276521	-0.264361454445195	0.322048527786538	-0.820874593845124	0.41171770388618	0.641756135425228	lncRNA
16023	ENSG00000183479	31.943635878015	-0.364936542088857	0.498790459324272	-0.731642988086115	0.464386502685528	0.682994070041894	protein_coding	TREX2
16024	ENSG00000169896	42.4371048950933	1.91634728016051	0.984676918201482	1.94616858051343	0.051634492744349	0.160176511828915	protein_coding	ITGAM
16025	ENSG00000265443	33.5485701986288	-1.52428575531918	1.60530685152026	-0.949529215474065	0.34235152025472	0.572543971505138	lncRNA
16026	ENSG00000230732	38.7415191725041	0.258367811862949	0.33862267477807	0.762996193424676	0.445465666032096	0.668064099993677	lncRNA
16027	ENSG00000260249	46.930542002574	0	1.67757333653223	0	1	1	lncRNA
16028	ENSG00000212724	50.9077475369443	0	3.43797219605694	0	1	1	protein_coding	KRTAP2-3
16029	ENSG00000279833	33.2899925482082	-0.859345445348189	0.409281013625295	-2.09964649407103	0.0357599495943491	0.122715753846124	lncRNA
16030	ENSG00000272144	34.4649987131642	-0.0222056232518395	0.236423235758607	-0.0939231847520772	0.925170176477357	0.985331759542519	lncRNA
16031	ENSG00000280211	34.3249856393072	-0.0532044198662152	0.329365696165111	-0.161536008411586	0.871671253129755	0.956059108891158	TEC
16032	ENSG00000272323	33.5287345802148	0.0869165258603147	0.304116872355672	0.285799749244638	0.775031500194132	0.903517424526968	lncRNA	TTC23L-AS1
16033	ENSG00000233560	34.416956061766	0.188321176504587	0.303209166856045	0.621093281767424	0.534538249327781	0.739200445916279	processed_pseudogene	KRT8P39
16034	ENSG00000277196	30.8118256832174	-1.61048312275294	0.455428789496195	-3.53619085990259	0.000405941298995924	0.00334216598258218	protein_coding
16035	ENSG00000223947	36.6012585272666	0.0363912725857148	0.397010373685569	0.0916632788405085	0.92696557375999	0.986292957835388	lncRNA
16036	ENSG00000167617	41.1654814325891	-1.00435082371724	1.26071892472994	-0.796649280038673	0.425654748359007	0.654630752257136	protein_coding	CDC42EP5
16037	ENSG00000171357	31.0745969145375	-0.325539104733873	0.887365824679286	-0.366860088229711	0.713723383782836	0.867948748608815	protein_coding	LURAP1
16038	ENSG00000260081	32.890155993583	-0.561989569818771	0.448792579497359	-1.25222562825836	0.210487659946179	0.421961032888201	transcribed_processed_pseudogene	MRFAP1P1
16039	ENSG00000151778	30.416815028178	0	1.68162041704271	0	1	1	protein_coding	SERP2
16040	ENSG00000223901	36.1754030548092	-0.413975044268677	0.333863202647634	-1.23995409193266	0.214992374858781	0.427298419563889	lncRNA
16041	ENSG00000164007	39.0936661255258	-2.12722937333102	1.16536628973033	-1.82537404082906	0.0679446039182301	0.195760405695721	protein_coding	CLDN19
16042	ENSG00000251455	38.8388187971945	-0.406574137340035	0.374046018754631	-1.08696287877547	0.277053215466022	0.504313432197416	lncRNA
16043	ENSG00000256043	31.2583758077851	-0.30591687934614	0.400044537255618	-0.764707053481566	0.444446005106087	0.667434175182917	protein_coding	CTSO
16044	ENSG00000232472	38.5328365414523	-0.144549942801233	0.296024436284434	-0.488304089404101	0.625334465319582	0.81018440224114	processed_pseudogene	EEF1B2P3
16045	ENSG00000101883	30.5685391899064	-1.15242329998749	1.46300557753108	-0.787709437124824	0.430866684239321	0.659146132394431	protein_coding	RHOXF1
16046	ENSG00000280109	32.1609185428631	0.20315025421781	0.406073474787372	0.500279547498598	0.616878253247406	0.80465723999988	lncRNA	PLAC4
16047	ENSG00000255026	35.3691557904732	2.08183920491073	0.457026275889187	4.55518493080145	5.23395113204364e-06	7.65759016618276e-05	lncRNA
16048	ENSG00000135437	34.2557083115351	-1.00055987114405	0.299589482685487	-3.33976968141584	0.000838478968562425	0.00611572902858646	protein_coding	RDH5
16049	ENSG00000236867	36.6820558297511	0.0852595448694252	0.404858768266929	0.210590832043466	0.833206566856406	0.937576717490819	processed_pseudogene
16050	ENSG00000231663	34.287496097054	0.0671453952827977	0.316299257327281	0.212284391212848	0.83188517194042	0.936760087992942	lncRNA	COA6-AS1
16051	ENSG00000250159	32.2436712315802	-0.566266300056317	0.269096542401936	-2.10432395378204	0.0353501979349128	0.121750906901069	lncRNA	PKD2L2-DT
16052	ENSG00000215105	37.1007767318662	1.08091307004389	0.258146673754763	4.18720510445447	2.82410598368758e-05	0.000339080309623552	processed_pseudogene	TTC3P1
16053	ENSG00000110025	38.0336557292072	0.0442618706194516	0.342640107944816	0.129178895269845	0.897216095411715	0.970047352167588	protein_coding	SNX15
16054	ENSG00000239827	35.9726084514829	0.223227000758481	0.286104227595564	0.780229647896132	0.435255714216569	0.663512180155489	transcribed_unprocessed_pseudogene	SUGT1P3
16055	ENSG00000261821	35.0984264068754	0.170108838380179	0.290579332546317	0.5854127232296	0.558270235719696	0.758617215473942	lncRNA
16056	ENSG00000144550	41.9096679087647	1.35135173426388	0.567646421231432	2.38062230945155	0.0172834223694527	0.0705204775234615	protein_coding	CPNE9
16057	ENSG00000169252	33.0402624967484	0.0373579743589432	0.275032967270369	0.135830895945717	0.89195496597626	0.967296396302163	protein_coding	ADRB2
16058	ENSG00000281021	34.6901677775817	0.0964396586183857	0.359513126648747	0.268250729861693	0.78850632858354	0.911663158180295	lncRNA
16059	ENSG00000229487	32.3950072480478	-1.21233004467832	0.516809384746552	-2.345797271605	0.0189864313081836	0.0759228651091412	lncRNA	ALG13-AS1
16060	ENSG00000235590	32.1097784742527	0.335834360345872	0.265194858607568	1.26636829276858	0.205381257200516	0.415188299741724	lncRNA	GNAS-AS1
16061	ENSG00000176293	29.9776271005482	-0.635189034472428	1.68211936249238	-0.377612343473221	0.705718593721475	0.864998365035986	protein_coding	ZNF135
16062	ENSG00000144063	33.7379764266352	0.421707939404155	0.273799092926035	1.54020941010961	0.12350931687709	0.298315809944992	protein_coding	MALL
16063	ENSG00000233901	34.8830601114018	-0.19999953047501	0.329662398957522	-0.606679837031642	0.544063405649775	0.746763267605583	lncRNA	LINC01503
16064	ENSG00000269906	37.2488994546782	0.766805794620314	0.38125023489016	2.01129264836055	0.0442945545710869	0.142856225229022	lncRNA
16065	ENSG00000251661	35.7485779397394	-0.648406681485346	0.439414914778001	-1.47561373016419	0.140047617098559	0.324888098470965	lncRNA
16066	ENSG00000185046	30.4034664477703	-0.902645363311066	0.4512041989	-2.0005251846318	0.0454435832202585	0.145546837172745	protein_coding	ANKS1B
16067	ENSG00000230701	35.7047754692245	0.53224895814943	0.313321191505544	1.69873271447716	0.0893695564808716	0.237558140576092	processed_pseudogene	FBXW4P1
16068	ENSG00000225518	31.2142131770475	0.410635286145634	0.560446307325832	0.73269335666601	0.46374547674834	0.682556171010974	lncRNA	LINC01703
16069	ENSG00000186056	33.1239907491403	0.875930051327423	0.338458703144668	2.58799683148648	0.00965358686517937	0.0450146031051504	lncRNA	MATN1-AS1
16070	ENSG00000111886	32.6154276261206	-0.3321595127979	0.287378327555061	-1.15582659146159	0.247752093916949	0.469058739606809	protein_coding	GABRR2
16071	ENSG00000274333	37.3912882072801	-1.72284716585861	0.572628597008286	-3.00866421072868	0.00262398955405405	0.0156863452505281	lncRNA
16072	ENSG00000260018	37.2626639554278	0.380755185119538	0.509483318710284	0.747335920797936	0.454860814812092	0.674795937624291	lncRNA	MBTPS1-DT
16073	ENSG00000228463	41.01633423595	-0.279386734946116	0.518397119481736	-0.538943455599119	0.589925871247188	0.783795262145529	transcribed_processed_pseudogene
16074	ENSG00000253559	39.06610550666	-0.0774097151124259	0.356396557389369	-0.217201074217601	0.828051647562991	0.934613471190676	lncRNA	OSGEPL1-AS1
16075	ENSG00000099869	41.6179424030398	0	1.70739979465342	0	1	1	lncRNA	IGF2-AS
16076	ENSG00000264943	37.1239842758638	-0.784369637431075	0.458222494890292	-1.71176589141236	0.0869398201728368	0.232717345785745	processed_pseudogene	SH3GL1P2
16077	ENSG00000281468	34.302271505379	0.756611988483495	0.428358625020871	1.76630501707916	0.0773446903456433	0.214011644694015	lncRNA
16078	ENSG00000169548	47.5088017766058	0	1.69748348040907	0	1	1	protein_coding	ZNF280A
16079	ENSG00000223459	33.7561522884328	0.0748930669556429	0.438173086287626	0.17092119370034	0.864285731717567	0.952055025137971	unprocessed_pseudogene	TCAF1P1
16080	ENSG00000277999	45.1072297193684	-0.0823832627753608	1.12076335107188	-0.0735063853547415	0.941403163044684	0.993572859006181	lncRNA
16081	ENSG00000205865	44.2030827641163	0	1.69384933544513	0	1	1	lncRNA	FAM99B
16082	ENSG00000101306	33.103617041952	1.25807965469925	0.373986539844735	3.36397041246875	0.00076829779383098	0.00567461554039427	protein_coding	MYLK2
16083	ENSG00000105668	32.2683162492689	-1.77761109087696	0.702891999488498	-2.528996050845	0.0114389314283431	0.0512946038768033	protein_coding	UPK1A
16084	ENSG00000213801	38.6603524742878	0.00120280637984743	0.298256396813559	0.00403279323661684	0.996782305261383	1	transcribed_processed_pseudogene	ZNF321P
16085	ENSG00000235370	30.282806161413	-2.52900180589514	1.40040369467194	-1.80590912143201	0.0709325360877854	0.20182478749763	transcribed_unprocessed_pseudogene	DNM1P51
16086	ENSG00000129991	37.7812956977406	1.91999299841411	1.23095255482535	1.55976198342309	0.118816138422543	0.290723760799338	protein_coding	TNNI3
16087	ENSG00000162526	34.4986556140353	0.081284607524114	0.332446797296113	0.244504107680463	0.806840421032045	0.922242488725505	protein_coding	TSSK3
16088	ENSG00000124507	30.4887266745664	0	1.68455250058909	0	1	1	protein_coding	PACSIN1
16089	ENSG00000006128	30.1401023193141	0	1.68571095576589	0	1	1	protein_coding	TAC1
16090	ENSG00000178081	30.4201161375168	-0.0479270864281628	0.719997856566781	-0.0665655959820451	0.946927535401911	0.996230498248384	transcribed_unprocessed_pseudogene	ULK4P3
16091	ENSG00000005102	33.5020793534758	0.258413441185217	0.265767663463659	0.972328378168368	0.330887210352416	0.562191398060388	protein_coding	MEOX1
16092	ENSG00000266897	34.1086090240866	0.516478969444568	0.342842715066831	1.50646038765587	0.131949028650976	0.311847694508921	lncRNA
16093	ENSG00000205209	30.7906659520822	-0.478560833316889	0.352605584665227	-1.35721285801882	0.174713586371652	0.374658233219534	protein_coding	SCGB2B2
16094	ENSG00000165555	36.6284862593518	0.0152318323063578	0.365898749008348	0.041628544365453	0.966794817846604	1	protein_coding	NOXRED1
16095	ENSG00000213123	32.1260801167903	0.306343397938843	0.324477952427539	0.944111597250214	0.345112623583259	0.575274504921692	protein_coding	DYNLT2B
16096	ENSG00000140481	30.5612474077023	-0.0745432736959355	0.427299630612891	-0.174451996574431	0.861510253393149	0.950524852572886	protein_coding	CCDC33
16097	ENSG00000268751	30.2814689385159	-1.23354925186418	0.544868132475732	-2.26394090302045	0.0235777497715445	0.0894308276817281	lncRNA	SCGB1B2P
16098	ENSG00000178150	39.1008349043506	0.121778554067572	0.409860328042582	0.297122082171662	0.766373306093097	0.898530242659659	protein_coding	ZNF114
16099	ENSG00000153165	37.4840166558785	0.0565732086624949	0.354412721314452	0.159625220146374	0.873176310915829	0.956918072531523	protein_coding	RGPD3
16100	ENSG00000184616	34.8566485512179	-0.22123659108491	0.342077733096259	-0.646743619008535	0.517797887688282	0.726869203678771	protein_coding	SPDYE12
16101	ENSG00000262503	35.7240629657117	0.90254017554	1.3649464273256	0.661227545251271	0.508466398886446	0.720792628622501	processed_pseudogene
16102	ENSG00000276386	36.3709837015703	0.485102735884185	0.693721628570644	0.699275784270556	0.484379697487721	0.701502041310245	unprocessed_pseudogene	CNTNAP3P2
16103	ENSG00000143450	32.4750969091011	-0.699362329211637	0.371076512504637	-1.88468497909282	0.0594723815284652	0.177497652646424	protein_coding	OAZ3
16104	ENSG00000281756	43.3704462582763	1.6385883049709	0.912984813742119	1.7947596502232	0.0726920021283481	0.205186694820833	lncRNA	C2-AS1
16105	ENSG00000269729	33.7675401339456	0.91568346104435	0.270921736625016	3.3798818524176	0.000725169953482033	0.00541847207256041	lncRNA
16106	ENSG00000224687	39.1713711477426	0.884606560486286	0.351608601198538	2.51588430280404	0.0118734152643185	0.0529187476645016	lncRNA	RASAL2-AS1
16107	ENSG00000091482	38.9997519106232	-2.51829411855661	1.39438286663213	-1.80602772654477	0.0709140087516694	0.201800949765199	protein_coding	SMPX
16108	ENSG00000156689	30.1430237376455	0	1.69212770164916	0	1	1	protein_coding	GLYATL2
16109	ENSG00000261713	43.9169242892501	0	1.6874794311239	0	1	1	lncRNA	SSTR5-AS1
16110	ENSG00000229222	40.0138904037568	-0.386359357006993	0.598269231433135	-0.645795131535481	0.51841204134679	0.727341765408265	processed_pseudogene	KRT18P4
16111	ENSG00000198723	32.2129678662961	-0.0185066109852002	0.331923261836859	-0.0557556914896078	0.955536433070025	1	protein_coding	TEX45
16112	ENSG00000267309	32.7457829512709	-0.111362620679805	0.352417429517803	-0.315996347945041	0.752005280139387	0.889354155913758	lncRNA	ZNF566-AS1
16113	ENSG00000236404	35.1335991491922	-0.343713450909742	0.445673313538423	-0.771222867666967	0.44057484200427	0.666020501335357	lncRNA	VLDLR-AS1
16114	ENSG00000099998	43.4806008571252	-0.247926700841929	0.657468277970978	-0.377093023570748	0.706104475554112	0.865138975070398	protein_coding	GGT5
16115	ENSG00000182103	29.8399126830157	0	1.6788326515341	0	1	1	protein_coding	FAM181B
16116	ENSG00000277879	37.0043555266533	0.468120413852297	0.472988328897781	0.98970817090386	0.322316780057223	0.553708703808343	lncRNA
16117	ENSG00000223797	34.6925927406536	-0.227284378371977	0.315992675887392	-0.719271032892462	0.471973940209952	0.689461307265776	lncRNA	ENTPD3-AS1
16118	ENSG00000187492	33.2111836189465	0.0349468553943879	0.40162282381813	0.0870141170318875	0.930660290900821	0.987792588692736	protein_coding	CDHR4
16119	ENSG00000248554	33.3105491674226	0.388331586849816	0.346343512276685	1.12123245588497	0.262188927881608	0.486478392410415	lncRNA	C5orf34-AS1
16120	ENSG00000261068	31.146357377761	-0.528036288260586	0.852592328872397	-0.619330329841162	0.535698767795901	0.739981839661379	NA	NA
16121	ENSG00000197181	40.5773934019711	1.14213433967428	0.450689833469844	2.53419148792647	0.0112707123346019	0.0506545147714487	protein_coding	PIWIL2
16122	ENSG00000257829	33.1563232405819	0.483468772022254	0.278973799991376	1.73302572512974	0.0830910965211791	0.225296641501514	lncRNA
16123	ENSG00000231125	33.7325654208053	-0.523389077262379	0.383601832810409	-1.36440713389672	0.172439463892277	0.371343426900265	lncRNA
16124	ENSG00000264343	33.4034675836691	0.158617498233477	0.322859063307232	0.491290213781414	0.623221200431674	0.809141071210989	protein_coding	NOTCH2NLA
16125	ENSG00000246203	37.2373547126667	0.976315423146067	0.309713901251864	3.15231385869281	0.00161982060953982	0.0105320121581034	unprocessed_pseudogene
16126	ENSG00000134240	44.8224160631965	2.18086161923536	1.573646733779	1.38586480206912	0.165788190346293	0.362533020660012	protein_coding	HMGCS2
16127	ENSG00000258824	32.5127705603738	-0.27063705778075	0.442572545491927	-0.61150891653239	0.54086271720325	0.74416811335909	lncRNA
16128	ENSG00000125409	35.7582670880159	2.18098262831135	1.57015800062961	1.38902112235635	0.164826327175332	0.361106471748549	protein_coding	TEKT3
16129	ENSG00000279456	31.8717343720479	-0.197645132652008	0.519739577678243	-0.380277241026976	0.703739627829152	0.864952794187438	TEC
16130	ENSG00000254632	33.3893651119973	-0.0285615699816837	0.289820863793637	-0.0985490471866808	0.921496327445783	0.983330678989075	lncRNA
16131	ENSG00000272097	36.3146323556168	-0.650177576882946	0.312590365409276	-2.07996678346649	0.0375285796670795	0.126966266721209	lncRNA	TMEM14B-DT
16132	ENSG00000203734	33.1799045451211	1.7730092419902	0.689212195217067	2.57251577133192	0.0100962355786243	0.0466303024412976	protein_coding	ECT2L
16133	ENSG00000225930	34.7052503310327	0	1.67549912371548	0	1	1	lncRNA	LINC02249
16134	ENSG00000150281	35.6438626871245	-1.24201802830982	0.986707131092725	-1.2587504328	0.20812048895012	0.41886078375914	protein_coding	CTF1
16135	ENSG00000231625	39.2809369870103	0.0765012717985325	0.390861832670114	0.195724589622695	0.844825736904015	0.943377712737021	transcribed_unprocessed_pseudogene	SLC47A1P2
16136	ENSG00000262410	35.9597759114491	-0.233468960177893	0.33249204795018	-0.702179079521552	0.482567490582811	0.699809308181249	lncRNA
16137	ENSG00000225265	33.7075700062653	0.238999660042956	0.312734095619192	0.764226425550923	0.444732321474654	0.667568529962294	lncRNA	TAF1A-AS1
16138	ENSG00000138378	32.7124373924272	0.445594843360813	0.507232746031153	0.878482012148022	0.379682195169956	0.610844092941409	protein_coding	STAT4
16139	ENSG00000239556	32.2418083096885	-0.0591119251221131	0.410044709393411	-0.144159706900154	0.885374357762007	0.963714233502575	transcribed_unprocessed_pseudogene	UPK3BL3P
16140	ENSG00000269899	43.7459283220436	-1.77403779818112	0.944913008071632	-1.87746150495013	0.0604548686095112	0.179621062845623	NA	NA
16141	ENSG00000160219	29.7246654137819	1.32649849623237	1.04167260043674	1.27343130238447	0.202865035566689	0.411504336071462	protein_coding	GAB3
16142	ENSG00000196366	33.2574031838736	0.244851528967284	0.247625735651152	0.98879677559938	0.322762582163445	0.554056940537453	lncRNA	C9orf163
16143	ENSG00000151117	30.150368255089	-0.860445832278451	0.560618250037578	-1.53481595046322	0.124829043646658	0.30034665183175	protein_coding	TMEM86A
16144	ENSG00000136531	36.541700505936	0.203953139360952	0.637332273726591	0.320010687938966	0.748960228456956	0.887874809340084	protein_coding	SCN2A
16145	ENSG00000278500	29.5019333885517	2.26756280997531	0.584907824281403	3.87678659070966	0.000105845119103895	0.00107813447906903	NA	NA
16146	ENSG00000168491	31.3984885850076	-1.11882811123279	0.604928684594757	-1.8495206785942	0.0643826647015289	0.188087058809947	protein_coding	CCDC110
16147	ENSG00000213693	36.2463162335522	0.92935285093031	0.410103929528256	2.26613983435698	0.0234428229850829	0.0890890002699549	processed_pseudogene	SEC14L1P1
16148	ENSG00000205583	33.8653715166593	0.289263252734741	0.275369798660482	1.05045380481753	0.29350951921398	0.522399155282328	transcribed_unprocessed_pseudogene	STAG3L1
16149	ENSG00000181322	34.7443580925472	-0.398025424675581	0.379366889824246	-1.04918335087171	0.294093739833284	0.523029143927119	protein_coding	NME9
16150	ENSG00000229119	38.5250131592099	-0.0556046281280956	0.343623465285326	-0.161818483734586	0.871448796964362	0.955956328427515	processed_pseudogene	RPLP0P9
16151	ENSG00000162426	32.430243097971	-0.101879589362205	0.343790303113158	-0.296342242464796	0.766968729065343	0.898631829384006	protein_coding	SLC45A1
16152	ENSG00000112309	32.4173897613853	-0.296898239663494	0.374642886114298	-0.792483323900388	0.428078911554796	0.657293366871609	protein_coding	B3GAT2
16153	ENSG00000186399	30.1268131503412	-0.359407555330204	0.436844799472254	-0.822735112709134	0.410658643168318	0.640854391501113	protein_coding	GOLGA8R
16154	ENSG00000240616	35.7048162184699	0.629867389406546	0.368568800764369	1.70895471374754	0.0874593383872417	0.233542039370605	processed_pseudogene	RPS6P25
16155	ENSG00000285872	41.0191344734859	-0.237517638359256	0.395654453174662	-0.600315847460976	0.548295759158286	0.750758527604449	lncRNA
16156	ENSG00000249669	34.0535457206811	-0.340969231992704	0.292097338464098	-1.16731372420435	0.243083698267084	0.463352811105784	lncRNA	CARMN
16157	ENSG00000232810	37.6445488764779	-0.670688557010968	1.27540252589693	-0.525864221994783	0.598982549079007	0.791060017779233	protein_coding	TNF
16158	ENSG00000165376	34.5876612468301	-0.75708236610247	0.418923098414944	-1.80721084362977	0.0707294108434098	0.20139093166254	protein_coding	CLDN2
16159	ENSG00000214851	40.9587493805016	-0.110519345742589	0.566269881783487	-0.195170799821641	0.845259237828423	0.943377712737021	lncRNA	LINC00612
16160	ENSG00000269925	33.9748995268836	0.174390471125125	0.379856696914184	0.459095423463137	0.646165642989962	0.825635337032929	lncRNA
16161	ENSG00000170166	29.2031612309111	1.20025173305977	0.582035968689634	2.06216075573809	0.0391924336159412	0.130792742125841	protein_coding	HOXD4
16162	ENSG00000218358	30.6891206808049	-1.53707537910284	0.507752325488374	-3.02721484854733	0.00246818461282284	0.0149436402730684	transcribed_unprocessed_pseudogene	RAET1K
16163	ENSG00000173338	35.5391561635689	0.958789935749167	0.413008768546698	2.32147598009353	0.0202611690028748	0.0797728362938931	protein_coding	KCNK7
16164	ENSG00000223572	29.5117348807305	-0.874388220079586	0.625153799845336	-1.39867696604565	0.161909874540403	0.35793351517532	protein_coding	CKMT1A
16165	ENSG00000180422	36.0739006533586	4.40554657198835	0.765360720380772	5.75617020141374	8.60436353170384e-09	2.48302699710983e-07	lncRNA	LINC00304
16166	ENSG00000203684	33.3138672033774	0.184613758293794	0.275190645288798	0.670857681590345	0.502311197369897	0.715946490129438	lncRNA	IBA57-DT
16167	ENSG00000135636	32.502221128844	-3.01303015685491	1.27617892131009	-2.36097784295154	0.0182268195822841	0.0735845388334119	protein_coding	DYSF
16168	ENSG00000259083	42.500522556993	0.717412419083627	0.558956480529142	1.28348528744936	0.199322110792674	0.407058497215564	lncRNA	PNN-AS1
16169	ENSG00000261777	35.1375208519402	-0.104805882544431	0.361080053893741	-0.290256638145051	0.771619909250626	0.901628976000835	lncRNA	DDX19A-DT
16170	ENSG00000266369	46.0490769909588	-1.52614338183779	1.57717327594413	-0.967644712927441	0.333221838480669	0.563827390640864	lncRNA
16171	ENSG00000280184	32.2065530986207	-0.358488603691012	0.330715824576854	-1.08397777502692	0.27837465315355	0.505749564021567	TEC
16172	ENSG00000273893	35.1466045125032	-0.717841022811264	0.352645848361062	-2.03558620113483	0.0417919245704711	0.136849281329822	lncRNA
16173	ENSG00000125462	35.2946814413256	1.02692184828355	0.867832246793143	1.18331837988077	0.236682991183211	0.454682890212153	lncRNA	MIR9-1HG
16174	ENSG00000186417	35.5699128683703	2.17988258462902	1.57135472273327	1.38726320231326	0.165361519426727	0.36190237652852	protein_coding	GLDN
16175	ENSG00000230356	45.0973598461513	0	1.68435161333683	0	1	1	processed_pseudogene	NCAPD2P1
16176	ENSG00000159712	30.2021853561965	-0.140117064062825	0.32571221440971	-0.430186704286667	0.667059832866699	0.84082354868065	unprocessed_pseudogene	ANKRD18CP
16177	ENSG00000088002	31.7471427907656	0.204780270652959	0.730282999088557	0.280412211305123	0.779161269446844	0.906073705715581	protein_coding	SULT2B1
16178	ENSG00000279611	34.2964160850002	-0.557787962830156	1.58407798484144	-0.352121529475072	0.724747122903815	0.874333038405765	TEC
16179	ENSG00000172403	31.5673966647499	-0.52255979317967	0.294729656181418	-1.77301395438134	0.0762263946113006	0.212091996089629	protein_coding	SYNPO2
16180	ENSG00000164867	38.0398443964675	-0.427144110216122	0.788334207883989	-0.541831251193124	0.587934760601775	0.782511248920431	protein_coding	NOS3
16181	ENSG00000169583	32.5375137224502	-0.556107224821958	0.285893477895344	-1.94515533868013	0.0517562852400308	0.160441256536878	protein_coding	CLIC3
16182	ENSG00000121410	34.9821502706652	0.453978101596567	0.650646810409588	0.697733538893065	0.485343849418095	0.702233427301701	protein_coding	A1BG
16183	ENSG00000242607	37.5693775975848	0	1.68923561119557	0	1	1	processed_pseudogene	RPS3AP34
16184	ENSG00000267751	33.1325504110291	-0.867389766177851	0.257234817651561	-3.37197652361656	0.00074630809622469	0.0055493058628405	lncRNA	BSG-AS1
16185	ENSG00000143627	41.4011022391559	1.06778718415791	1.08914171986587	0.980393244222997	0.326892043246423	0.557952999902878	protein_coding	PKLR
16186	ENSG00000253320	32.7693129182779	0.524556734145322	0.398506605096116	1.31630624796998	0.188071274644536	0.393044056522737	lncRNA	MAILR
16187	ENSG00000265112	32.2819192226015	0.798197104656653	0.426648116777067	1.87085580193415	0.0613650705927207	0.181215163908371	miRNA	MIR3153
16188	ENSG00000133106	29.448346574967	0.54181905733011	0.778917265910587	0.695605401295991	0.486675982668057	0.703393077225338	protein_coding	EPSTI1
16189	ENSG00000140987	34.2307326478173	0.527761648101167	0.37180493298116	1.41945843447943	0.155765406712663	0.34841754771829	protein_coding	ZSCAN32
16190	ENSG00000142512	30.5356233780718	-2.11143596835423	1.18923593244947	-1.77545591311331	0.075822638853104	0.211293837185181	protein_coding	SIGLEC10
16191	ENSG00000213760	32.5929277687748	-0.408442974388144	0.408430902619664	-1.00002955645227	0.317296204481955	0.548305269747498	protein_coding	ATP6V1G2
16192	ENSG00000272983	32.9170019667325	-2.53751732892669	1.41923191732751	-1.78795114311195	0.0737838905688335	0.207202261751627	lncRNA
16193	ENSG00000259275	29.8591424048367	-0.827479950799826	0.899198383885476	-0.920241812740197	0.357446408572005	0.587995941229186	lncRNA
16194	ENSG00000279900	33.7331617941729	-0.537392018493852	0.362547104353377	-1.48226813024012	0.138268964693426	0.322230491902385	TEC
16195	ENSG00000160951	32.0693167285284	0.682792378798288	0.523264837607303	1.30486959895957	0.191937254732286	0.397571459093869	protein_coding	PTGER1
16196	ENSG00000279529	34.6390742254649	0.361892356851356	0.422265680662149	0.857025264956124	0.391430921892404	0.62227720636337	lncRNA
16197	ENSG00000240522	32.2728984694468	-0.169562041398835	0.407559061143053	-0.416042869770275	0.677378633635111	0.848558428211121	processed_pseudogene	RPL7AP10
16198	ENSG00000285703	35.4271637801013	0	1.6869227427147	0	1	1	lncRNA
16199	ENSG00000157502	29.0177767030012	1.21901526146901	1.57517121415713	0.773893815804209	0.438993586983336	0.666017187959204	protein_coding	PWWP3B
16200	ENSG00000253667	36.068026553882	-0.0643343443074288	0.401452606247044	-0.160253896241588	0.872681074888272	0.956591640211405	processed_pseudogene
16201	ENSG00000230565	32.255598031092	0.647962981895559	0.306976170799161	2.11079244427571	0.0347901558579651	0.120364132403675	lncRNA	ZNF32-AS2
16202	ENSG00000276547	29.7058636298277	1.35418840556104	0.943707301384852	1.43496654478971	0.15129663124818	0.342565309401461	protein_coding	PCDHGB5
16203	ENSG00000213385	35.1851330924583	0.0899545596058299	0.308030758499178	0.292031094700142	0.770262849567297	0.900854594414084	processed_pseudogene	RPL7AP39
16204	ENSG00000277959	35.5280996375088	-0.0970198242330262	0.335698445415457	-0.28900885767569	0.772574599222591	0.902073622702542	lncRNA
16205	ENSG00000216588	43.5230301910691	1.13652714786571	0.924126854275798	1.22983889344539	0.218757440535263	0.431974792944944	protein_coding	IGSF23
16206	ENSG00000227189	32.6893086618761	0.142420586805742	0.330795629182569	0.430539506092259	0.666803235321886	0.840606690838515	lncRNA
16207	ENSG00000203780	30.938900861894	-0.199540023417413	0.227961921745058	-0.875321728690151	0.381398874549381	0.61225204445869	protein_coding	FANK1
16208	ENSG00000214313	42.2122469191011	0	1.69498449571974	0	1	1	transcribed_unprocessed_pseudogene	AZGP1P1
16209	ENSG00000248278	31.8028949972266	-0.220022760784123	0.387377072985704	-0.567980854128253	0.570047968455692	0.768076106152894	transcribed_processed_pseudogene	SUMO2P17
16210	ENSG00000232860	34.1485494608508	0.272566522576683	0.372875378779672	0.730985573434012	0.464787964852323	0.683517196418695	lncRNA	SMG7-AS1
16211	ENSG00000228956	29.3081388946554	-0.340798282837796	0.861028748128717	-0.395803605371431	0.692249916880628	0.85799807364029	lncRNA	SATB1-AS1
16212	ENSG00000232656	38.0794865813163	1.4193782292276	0.434335834458759	3.2679279870986	0.00108337927407515	0.00758747097796274	lncRNA	IDI2-AS1
16213	ENSG00000103740	33.3341550426501	0.645058594334827	0.393031027558779	1.64124089220502	0.100747420343022	0.259174661493118	protein_coding	ACSBG1
16214	ENSG00000217555	33.5664334774556	-0.388277625946624	0.309130292042051	-1.25603228134565	0.209104266328215	0.420220893287209	protein_coding	CKLF
16215	ENSG00000268093	32.4991457127108	0.42343555613549	0.508040888006185	0.833467475024046	0.404581133883423	0.634887650102066	lncRNA
16216	ENSG00000146006	33.3177726435161	0.0521816950246314	0.535108458200559	0.0975161095380662	0.922316541639413	0.983662489804026	protein_coding	LRRTM2
16217	ENSG00000228653	31.3205904630972	-0.379856124168126	0.366082635509545	-1.03762398792669	0.299445145595167	0.528997369264584	processed_pseudogene	HNRNPCP7
16218	ENSG00000230869	32.9229633362259	0.344683530033316	0.311782545051412	1.10552542310051	0.268931984585705	0.494330650782803	unprocessed_pseudogene	AGAP10P
16219	ENSG00000258365	35.3220750812099	-0.00723633804569851	0.31712189606506	-0.0228187902995317	0.981794819435244	1	lncRNA
16220	ENSG00000166482	33.1530748699568	0.529818796131539	0.466870895838842	1.13482935186953	0.256446825474632	0.479087872865931	protein_coding	MFAP4
16221	ENSG00000205277	37.741937870644	1.44288014336099	0.302712140008227	4.76650901190081	1.87445349641939e-06	3.08780106622259e-05	protein_coding	MUC12
16222	ENSG00000188162	30.0790529939211	-0.404645492732806	0.311637551341352	-1.29844908288853	0.194133062142181	0.400139554240474	protein_coding	OTOG
16223	ENSG00000131620	35.8543927622293	6.31995270728836	1.23166925434653	5.13120927958979	2.87886605564056e-07	5.78186805902034e-06	protein_coding	ANO1
16224	ENSG00000267082	33.243349917626	-0.503823566762911	0.383969509299468	-1.31214472649693	0.189471307357237	0.394739024948682	lncRNA
16225	ENSG00000279897	37.3236550065243	-0.441468861643095	0.475917454037888	-0.92761645511734	0.35360655895629	0.58424125076682	transcribed_unprocessed_pseudogene	BIRC6-AS2
16226	ENSG00000270959	32.2755906290107	-0.32915682935894	0.319664461321354	-1.02969478683476	0.303153303559153	0.53346288473906	lncRNA	LPP-AS2
16227	ENSG00000271828	32.0488731481016	-0.687674396405291	0.33713670467816	-2.03974941578006	0.0413752903444643	0.136000148440897	lncRNA
16228	ENSG00000238035	32.6147983965201	0.070307583843077	0.392599437585153	0.179082232709077	0.85787313272509	0.948301078444041	lncRNA
16229	ENSG00000242516	31.1005113388772	-0.16063903331493	0.248696871077589	-0.645923017120764	0.518329212393787	0.72733105293371	lncRNA	LINC00960
16230	ENSG00000154274	31.1699253835591	0.615322265139791	0.280271041382473	2.19545430774665	0.0281310251111195	0.102347515514069	protein_coding	C4orf19
16231	ENSG00000270025	29.4338850880019	0.790061901833015	0.56364355935813	1.40170483404925	0.161003406514397	0.356643352464991	transcribed_unprocessed_pseudogene	BMS1P7
16232	ENSG00000259158	33.628573947051	-0.541269386024655	0.330662887580372	-1.63692209302773	0.101646749013033	0.260746008337779	transcribed_unprocessed_pseudogene	ADAM20P1
16233	ENSG00000230581	43.3742619972256	0.252501259990638	0.472963643065008	0.533870338012286	0.593431245323778	0.78670291619395	processed_pseudogene	ACTG1P14
16234	ENSG00000278709	30.5192733299744	0.155084264463253	0.23725130751841	0.653670852588322	0.513323885701496	0.724013536171018	lncRNA	NKILA
16235	ENSG00000232034	37.7988608627854	-0.25378269625497	0.395401885315961	-0.641834815866332	0.520980441357397	0.72944826421904	lncRNA
16236	ENSG00000172780	37.1375929161264	-0.442633394953277	0.370556357549504	-1.19451032463839	0.23227840444484	0.449259875056104	protein_coding	RAB43
16237	ENSG00000176933	31.021964319168	0.661336943061236	0.432478154786717	1.52917999612578	0.126219828217133	0.302474249058847	processed_pseudogene	TOB2P1
16238	ENSG00000250764	36.0194455412824	0.150320440846772	0.363871106730516	0.413114528926034	0.679522705154051	0.849647426382775	lncRNA
16239	ENSG00000196932	28.6932288466573	0	1.69474028225525	0	1	1	protein_coding	TMEM26
16240	ENSG00000271347	37.1601074733916	-0.370397791601941	0.413772101133906	-0.895173431429762	0.370694384976601	0.601036977614756	NA	NA
16241	ENSG00000137880	32.589829129222	-0.139040615901939	0.326681897150007	-0.425614694646191	0.670388630894025	0.843757036666399	protein_coding	GCHFR
16242	ENSG00000267056	44.2527334682172	-1.30036812866864	0.618675029017351	-2.10185972874004	0.0355655651437892	0.122196324823563	processed_pseudogene
16243	ENSG00000136149	35.9247840270566	-0.317044479357293	0.346654629546476	-0.914583139339804	0.360410513458665	0.590721477132853	processed_pseudogene	RPL13AP25
16244	ENSG00000213988	36.8330515115106	0	1.68908858413793	0	1	1	protein_coding	ZNF90
16245	ENSG00000232352	30.4512161014705	-0.455961840576772	0.361526168842801	-1.26121393103091	0.20723178078322	0.417847023355924	lncRNA	SEMA3B-AS1
16246	ENSG00000245275	34.5528799652679	0.027395130774956	0.456539371771353	0.0600060640304998	0.952150804997633	0.998608210558494	lncRNA	SAP30L-AS1
16247	ENSG00000131097	34.4990750095726	-0.197988044123504	0.375119689168467	-0.527799659256454	0.597638393674539	0.790030196225707	protein_coding	HIGD1B
16248	ENSG00000184635	29.9509803251355	1.28836949036277	1.68097906948721	0.76643993595696	0.443414577982221	0.667027222764781	protein_coding	ZNF93
16249	ENSG00000260025	34.0724784390139	0.540539032998558	0.317392824832244	1.70306002753609	0.0885568353976299	0.235839212190072	lncRNA	CRIM1-DT
16250	ENSG00000184574	33.5240433581401	0.846501106209998	0.465087740587853	1.82008905489543	0.0687454441282374	0.197381323552598	protein_coding	LPAR5
16251	ENSG00000171777	30.8069621705982	1.91276379775415	0.81099764276328	2.35853188331949	0.0183473836256044	0.0739661453016813	protein_coding	RASGRP4
16252	ENSG00000249492	31.0649101479065	0.224855114996954	0.306959351749767	0.732524074328435	0.463848754175952	0.682607118590811	lncRNA
16253	ENSG00000091879	36.4562338531866	0.244782966556265	0.431000844380569	0.567940805099965	0.570075163188454	0.768076106152894	protein_coding	ANGPT2
16254	ENSG00000255062	35.6185338315381	0.194698932686314	0.336768175706641	0.578139345494202	0.563170045130361	0.762825124826416	lncRNA	TIRAP-AS1
16255	ENSG00000259442	31.4206259348574	-0.16011529175966	0.376894370257963	-0.424828027147421	0.670962044734355	0.844226208761764	lncRNA
16256	ENSG00000180739	30.2983425009008	0.0871949953602855	0.313457221114859	0.278171914656051	0.780880393201495	0.907200865234185	protein_coding	S1PR5
16257	ENSG00000152672	29.3963974571408	0	1.71954738706108	0	1	1	protein_coding	CLEC4F
16258	ENSG00000279483	32.8222594836763	-0.0383577867267221	0.326118404531462	-0.117619202699802	0.906369389007455	0.974886262553316	processed_pseudogene
16259	ENSG00000235436	31.5707566521899	0.178303380085221	0.279456863527876	0.638035429991989	0.523450616986652	0.730677381181241	transcribed_unprocessed_pseudogene	DPY19L2P4
16260	ENSG00000130876	34.0705281696809	-1.51503439950137	1.57332728595315	-0.962949294166427	0.335572970056359	0.565731079745642	protein_coding	SLC7A10
16261	ENSG00000242252	32.6945408015484	-0.350947670611678	0.380192848053231	-0.92307804423123	0.355966535508434	0.586629310030185	protein_coding	BGLAP
16262	ENSG00000276107	33.2337613535234	-1.44695258056687	0.265603949486141	-5.44778262283473	5.10016354315826e-08	1.24120626350815e-06	lncRNA	THBS1-IT1
16263	ENSG00000233436	33.949729446321	0.608491402605002	0.455514305602588	1.33583379296956	0.181603604896018	0.384191054978802	protein_coding	BTBD18
16264	ENSG00000281691	34.6552834156046	0.447166516477186	0.267538916424686	1.67140736926422	0.0946412413281846	0.247143656596834	lncRNA	RBM5-AS1
16265	ENSG00000247796	32.0655611603131	-0.442694484767126	0.30247424042073	-1.46357747407301	0.143309431046593	0.330412055684445	lncRNA	MOCS2-DT
16266	ENSG00000273702	33.0970590537343	-0.0896992102205865	0.348375249609716	-0.257478711019443	0.796809247586683	0.916148630646275	lncRNA
16267	ENSG00000263597	30.9303225352229	0.393224429628648	0.309644205279595	1.26992342476935	0.204111908161104	0.413274650709493	miRNA	MIR3936
16268	ENSG00000130598	41.1100149587075	0	1.69435625454029	0	1	1	protein_coding	TNNI2
16269	ENSG00000070731	29.5079904236147	-0.920672032180436	0.486486612004674	-1.89249202231199	0.0584254555754177	0.175233367026	protein_coding	ST6GALNAC2
16270	ENSG00000276603	34.4157844579489	0.489450819719386	0.313400447576151	1.5617425677111	0.118348646428134	0.290115415723164	lncRNA
16271	ENSG00000011590	31.5748913010689	0.344796481336271	0.367065174213005	0.939333136344307	0.347559730655589	0.577706915618215	protein_coding	ZBTB32
16272	ENSG00000271806	35.1728553159692	-0.460076132454626	0.403945117147824	-1.13895703382463	0.254721075423035	0.476984285424393	lncRNA
16273	ENSG00000239486	34.8984826525583	0.360255135150747	0.305676574268243	1.17855002796063	0.238577400265533	0.457394122985209	unprocessed_pseudogene
16274	ENSG00000181634	30.8628885755868	0.735265746886881	0.330419420792165	2.22524979047574	0.0260644740297763	0.0962555603889382	protein_coding	TNFSF15
16275	ENSG00000271009	33.1820198984735	0.0718102364422371	0.291180575079842	0.246617537665577	0.805204230609395	0.921213301479041	lncRNA
16276	ENSG00000160593	41.9061285176573	0	1.68174867786706	0	1	1	protein_coding	JAML
16277	ENSG00000159625	40.8448855537223	1.28837125098071	1.6780376276345	0.767784482161406	0.442615235185177	0.666403053247529	protein_coding	DRC7
16278	ENSG00000163531	28.9349307245839	3.49682241441678	1.38040649846882	2.53318310098912	0.0113031892800026	0.0507775220185928	protein_coding	NFASC
16279	ENSG00000278175	30.5268100788254	0.265876364711822	0.410269023790716	0.64805371425616	0.516950209379728	0.726397244741848	lncRNA	GLIDR
16280	ENSG00000183134	40.5691436437639	0.315986193207185	0.845628311648168	0.373670309821242	0.708649617087019	0.865656044827956	protein_coding	PTGDR2
16281	ENSG00000278962	29.8954805800718	-1.40221387745383	0.265370363990101	-5.28398822072737	1.26401382245498e-07	2.80676776717264e-06	TEC
16282	ENSG00000243742	29.8797916762259	1.10028946633955	0.659895747679911	1.66736862634438	0.0954411283398321	0.248775033400745	transcribed_processed_pseudogene	RPLP0P2
16283	ENSG00000259426	30.6273472525898	-0.384520522841927	0.33690829502965	-1.14132103161214	0.253736353142378	0.475738956849029	lncRNA	KIF23-AS1
16284	ENSG00000260029	42.7975593039577	-0.63519423512296	1.69405147576537	-0.374955687126319	0.707693422863967	0.865370201161008	lncRNA
16285	ENSG00000260456	31.8891995362206	-0.307775542624208	0.288918528504065	-1.06526758327955	0.286754857864398	0.515044881564393	protein_coding	C16orf95
16286	ENSG00000187556	29.7511735098565	0.457868848047729	0.477527177421398	0.958833066884649	0.337642848118466	0.567581395767625	protein_coding	NANOS3
16287	ENSG00000236209	36.4372237383318	-0.709628248286349	0.481433849212997	-1.47398910451847	0.140484524756034	0.325592004397274	lncRNA
16288	ENSG00000230438	31.6417515463321	-0.07876581042591	0.302189495305945	-0.260650392053388	0.794362125251003	0.915187283368043	lncRNA	SERPINB9P1
16289	ENSG00000146070	27.9485377743035	0	1.68558099434054	0	1	1	protein_coding	PLA2G7
16290	ENSG00000250995	35.3327959180567	-0.255254904803125	0.373626798185125	-0.683181468896273	0.494492180793362	0.710003935521119	processed_pseudogene	TMEM30BP1
16291	ENSG00000261819	31.9345686185911	-0.296989154402187	0.315502883599619	-0.941319936647786	0.346540929001498	0.576690365302706	processed_pseudogene
16292	ENSG00000265096	40.3405699213992	0.416102942448485	0.463767825957743	0.897222530668608	0.369600184975992	0.599947789850407	lncRNA	C1QTNF1-AS1
16293	ENSG00000124194	31.2473214050716	-0.401362081372362	1.11010945106785	-0.361551810036641	0.717686981659803	0.870134201840957	protein_coding	GDAP1L1
16294	ENSG00000242574	28.1565341093532	-1.57577456659471	0.846505175242894	-1.86150612267971	0.0626727368117616	0.184255807486065	protein_coding	HLA-DMB
16295	ENSG00000172543	32.2641754905711	-0.219503123986079	0.383286806131225	-0.572686355164878	0.566857077825648	0.765506255790185	protein_coding	CTSW
16296	ENSG00000204091	38.9026618145022	6.51540123354144	1.05910370384877	6.15180667376059	7.66052238026156e-10	2.72223350107176e-08	lncRNA	TDRG1
16297	ENSG00000100038	30.2324233127781	0.208671361810648	0.415364096570469	0.502381798363369	0.615398980028631	0.803465619535706	protein_coding	TOP3B
16298	ENSG00000178440	32.734889448701	-0.155817763495982	0.310567900717455	-0.501718829074163	0.615865317725495	0.803811640509784	protein_coding	TIMM23B-AGAP6
16299	ENSG00000123201	28.6526200517055	-0.32548265970188	0.329252129930943	-0.988551417329165	0.322882665969471	0.554056940537453	transcribed_unitary_pseudogene	GUCY1B2
16300	ENSG00000230982	31.5291873233179	-0.446667755060249	0.422152400720558	-1.05807228455375	0.29002248885724	0.51874029555911	processed_pseudogene	DSTNP1
16301	ENSG00000136918	32.699951844228	1.29110269403224	0.606053207191464	2.13034545269613	0.0331431036078457	0.116222985720423	protein_coding	WDR38
16302	ENSG00000267758	33.4755508478918	0.00665201286375913	0.360503826621755	0.0184519896115791	0.985278277776221	1	lncRNA
16303	ENSG00000113763	27.959351691778	0	1.69318127513421	0	1	1	protein_coding	UNC5A
16304	ENSG00000009694	28.3177182821316	0.444047748741535	0.402130825952335	1.10423702955358	0.269490330567519	0.495056141572897	protein_coding	TENM1
16305	ENSG00000241697	30.1871752846609	-2.12520720460387	0.732846740785789	-2.89993403303552	0.00373241201688119	0.020940053084551	protein_coding	TMEFF1
16306	ENSG00000116652	31.0094159115078	-0.369786862469458	0.337962163019259	-1.09416645687756	0.273881979931236	0.500836513103353	lncRNA	DLEU2L
16307	ENSG00000253981	35.5735314384459	0.560707672331861	0.408423078181899	1.3728599148409	0.169795900233059	0.367721586355943	transcribed_unprocessed_pseudogene	ALG1L13P
16308	ENSG00000283930	34.6531859490867	0.0106726509939908	0.551168251008264	0.0193636897162837	0.984550976382851	1	protein_coding	PLD5P1
16309	ENSG00000258904	32.9634238460003	-0.205613195340725	0.279253004219978	-0.736297165056657	0.461549871107994	0.680685068034435	lncRNA
16310	ENSG00000178977	32.0092352700088	-0.864046607587189	0.406124434232199	-2.1275415482467	0.0333751129784629	0.11675746416421	lncRNA	LINC00324
16311	ENSG00000275576	38.5910697246691	1.08528032799684	0.460413468298046	2.35718631778662	0.0184140052287489	0.0741312754126469	lncRNA
16312	ENSG00000197540	34.0868917123486	-0.435068376547332	0.483307057837057	-0.90019040585584	0.368018930996251	0.598113487412004	protein_coding	GZMM
16313	ENSG00000231468	32.4576629131021	0.279014592407558	0.325220174926225	0.857925227027663	0.390933753215146	0.621668583390817	processed_pseudogene	PRDX3P2
16314	ENSG00000102271	27.7288646068304	-0.524367704728416	0.832684635466247	-0.629731452213965	0.528870300766568	0.735351621688229	protein_coding	KLHL4
16315	ENSG00000182676	38.6264990716643	-0.44713865456939	0.466864535996491	-0.957748169102206	0.338189760845271	0.56810824757253	protein_coding	PPP1R27
16316	ENSG00000261096	33.3329095783214	-0.754723344227443	0.484396034686206	-1.55807085563026	0.119216452540826	0.291273129254024	lncRNA
16317	ENSG00000008226	34.5210665933122	0.333503267847691	0.473407759210495	0.70447359883555	0.481137885930479	0.698180162454803	protein_coding	DLEC1
16318	ENSG00000231887	32.4636882226138	-0.228686333418579	0.295597571945888	-0.773640770839761	0.439143254747531	0.666017187959204	protein_coding	PRH1
16319	ENSG00000115274	32.0215487349465	-0.452635016766757	0.390557411101989	-1.15894617257323	0.246478126603596	0.467492568087312	protein_coding	INO80B
16320	ENSG00000151164	29.6468696470489	-0.221437135527077	0.308555176673948	-0.717658144368362	0.472968096946811	0.690406333719509	protein_coding	RAD9B
16321	ENSG00000259917	33.3336712617406	-0.860489617697683	0.626698706301346	-1.37305153025786	0.169736327661033	0.36771272639838	unprocessed_pseudogene	HNRNPLP2
16322	ENSG00000256229	32.9939409282957	0	1.67514143774674	0	1	1	protein_coding	ZNF486
16323	ENSG00000200090	33.490791967198	0.520941660900779	0.394247496065619	1.32135692959245	0.186382379993497	0.390445216260925	misc_RNA
16324	ENSG00000177098	27.7434148615702	1.21798086639855	1.57245513550269	0.774572729548291	0.4385921766637	0.665771138302463	protein_coding	SCN4B
16325	ENSG00000155530	35.4955606246381	-0.292201501764292	0.361582939710043	-0.80811750133624	0.419022943538444	0.648746736033299	protein_coding	LRGUK
16326	ENSG00000203721	38.1753267698561	0.804723113801747	0.4649614214592	1.73073093091522	0.0834997658189718	0.226065610536304	lncRNA	LINC00862
16327	ENSG00000214870	27.8947871718873	-1.76192202911236	0.658469674225388	-2.67578310449157	0.00745548765981644	0.0366470855723437	lncRNA	LINC02981
16328	ENSG00000275162	37.5150656021308	0.935273884249079	0.522641961457921	1.7895116604111	0.0735324512951111	0.206942070644118	lncRNA
16329	ENSG00000162998	33.3764368198457	0.860249464812463	0.583710624967355	1.47376016131379	0.140546178218508	0.325658974655471	protein_coding	FRZB
16330	ENSG00000268061	31.3930870778549	-0.308785302196989	0.325757932958076	-0.947898027817881	0.343181369058632	0.573304920264896	lncRNA	NAPA-AS1
16331	ENSG00000218537	34.6890424770253	-0.322385609751809	0.50333924032885	-0.640493694751839	0.52185168703231	0.729921057532435	lncRNA	MIF-AS1
16332	ENSG00000248476	33.9302379946372	0.168871643585946	0.309184731493266	0.546183644872594	0.584939707370524	0.779880386350709	lncRNA	BACH1-IT1
16333	ENSG00000229447	31.4829018493223	0.295113460297724	0.359513266027633	0.820869459306798	0.411720628853	0.641756135425228	processed_pseudogene
16334	ENSG00000260805	32.8110476389782	0.759206356911131	0.395660096462927	1.91883478697546	0.0550052458312044	0.167972554578688	lncRNA
16335	ENSG00000244968	30.2030283576076	-0.337513530555127	0.343200689105117	-0.983429058476485	0.325396314482838	0.556556995037777	lncRNA	LIFR-AS1
16336	ENSG00000272599	33.1636222205358	0.658380925230831	0.397954307108204	1.65441336724072	0.0980435523121976	0.253861173411046	lncRNA
16337	ENSG00000238098	29.0520939691734	0.00234081560940589	0.307859276374404	0.00760352469145384	0.993933323497118	1	transcribed_unitary_pseudogene	ABCA17P
16338	ENSG00000279713	29.6677313737607	-0.0344806617450768	0.264975918682119	-0.130127529764098	0.896465529696732	0.969815874169473	TEC
16339	ENSG00000188451	36.1292790816552	-0.386840659839971	0.51125405426311	-0.756650547050507	0.44925924969041	0.670286282621112	processed_pseudogene	SRP72P2
16340	ENSG00000267871	31.6055439497968	-0.0173929475554665	0.476430758735386	-0.0365067687939239	0.970878281591556	1	lncRNA	ZNF460-AS1
16341	ENSG00000237596	36.3366725931189	-0.0354929542096248	0.388450798461045	-0.0913705271046938	0.927198179729459	0.986360956064517	lncRNA
16342	ENSG00000167654	38.8761744624936	-0.635207347302868	1.69684324242049	-0.374346510875551	0.708146532694244	0.865454392375662	protein_coding	ATCAY
16343	ENSG00000197013	36.2038755710864	-0.565105361750757	1.59168353709717	-0.355036254745317	0.722562430833717	0.872905498933475	protein_coding	ZNF429
16344	ENSG00000177191	32.7443740642943	0.271816890585069	0.533135208620266	0.509846069421153	0.610159307291015	0.799722973425659	protein_coding	B3GNT8
16345	ENSG00000237594	27.3808568792668	-3.32550463771448	1.32339329350141	-2.51286193911103	0.0119756190849906	0.0532806521071534	lncRNA	TIAM1-AS1
16346	ENSG00000281571	31.4764236034097	0.141102177806961	0.50100411035292	0.281638762818862	0.778220514403115	0.905510211135132	TEC
16347	ENSG00000250410	35.1186442965376	-0.0228267414006433	0.483177512551978	-0.0472429713876382	0.962319579522457	1	lncRNA	LRP2BP-AS1
16348	ENSG00000235052	30.5756311229639	-0.399098274317499	0.289874096686417	-1.37679868218525	0.16857449840276	0.366005856369771	lncRNA
16349	ENSG00000070601	27.1258899719105	0.326602524116908	1.68865395527387	0.193409977868401	0.846637901759576	0.943377712737021	protein_coding	FRMPD1
16350	ENSG00000234773	34.2048391158451	0.142251208151839	0.594880341222755	0.239125750666844	0.811008074760017	0.925087458963442	transcribed_unprocessed_pseudogene
16351	ENSG00000159761	32.6894085620735	-0.452488964667379	0.408327921462049	-1.10815092694912	0.267796640051639	0.49282388141619	protein_coding	C16orf86
16352	ENSG00000261140	33.3803115230816	0.177715275832155	0.363329497264924	0.489129776607632	0.624749821668013	0.809877474522435	lncRNA
16353	ENSG00000228835	35.6551437586792	0	1.69511382507145	0	1	1	lncRNA
16354	ENSG00000174521	30.9292991952946	-0.413420802282911	0.619549890796344	-0.667292188126313	0.504585515271385	0.717490795976611	protein_coding	TTC9B
16355	ENSG00000274372	32.7087708451026	-1.22954097692575	0.560941028000879	-2.19192555999634	0.028384882133458	0.103026033490242	lncRNA	LINC02804
16356	ENSG00000233762	33.3675981112016	0.39978018702342	0.383519967326309	1.04239732238837	0.297227507401867	0.526717872519726	processed_pseudogene	RPS15P4
16357	ENSG00000285906	29.8290796171954	0.151993557334176	0.282009891665835	0.538965340670672	0.589910769998033	0.783795262145529	lncRNA
16358	ENSG00000163661	28.1366127408582	0.689880791595128	0.349084629263816	1.97625656864359	0.0481257258977479	0.15195868001031	protein_coding	PTX3
16359	ENSG00000179046	29.5427879820311	2.56058178262175	0.641386046018486	3.99226300371983	6.54457284906505e-05	0.000703002387671315	protein_coding	TRIML2
16360	ENSG00000215630	33.8984560298347	0.270667034868878	0.312305612686663	0.86667361671927	0.386120865159559	0.616518004853355	unprocessed_pseudogene	GUSBP9
16361	ENSG00000185641	36.0846060576033	0.0601754956731479	0.329710084895836	0.182510327799524	0.855182250065827	0.946958603144289	processed_pseudogene
16362	ENSG00000280047	30.7985707154561	0.348036521844491	0.382254581491908	0.910483585274852	0.36256753459153	0.592937184593139	TEC
16363	ENSG00000136197	29.8876299185861	0.269626934582876	0.341588563519313	0.789332440773099	0.429917730751496	0.658616429847298	protein_coding	C7orf25
16364	ENSG00000178826	35.1851871179736	0.219018349604223	0.28800995634116	0.760454091193939	0.446983201060611	0.669241389883431	protein_coding	TMEM139
16365	ENSG00000285650	30.8600854066102	0.0940133235246602	0.463738249991636	0.202729284302849	0.839346632866761	0.94174872192821	lncRNA
16366	ENSG00000136872	39.1055950079193	1.91388059024936	1.2076935073099	1.58474031587077	0.113025347869732	0.280139988992008	protein_coding	ALDOB
16367	ENSG00000216866	28.9103427747555	-0.38734800761964	0.504722236964216	-0.76744787380371	0.442815274007289	0.666479770033786	processed_pseudogene	RPS2P55
16368	ENSG00000277758	32.8956312997975	-0.372636697124752	0.485572814232175	-0.767416721452978	0.442833789765948	0.666479770033786	protein_coding	SYT15B
16369	ENSG00000148826	27.404035607412	0	1.70617802654786	0	1	1	protein_coding	NKX6-2
16370	ENSG00000161643	31.422277080168	-0.788058070936765	0.529824221536505	-1.48739532641859	0.136910430537336	0.320069381584227	protein_coding	SIGLEC16
16371	ENSG00000285943	31.6268368583689	0.113026159261663	0.337756914156376	0.334637588527156	0.737898486528518	0.882196318853068	protein_coding
16372	ENSG00000279265	33.0362616647853	0.264524121102371	0.397367206226796	0.665691876323069	0.505608067064256	0.718217930962067	TEC
16373	ENSG00000155265	27.4604967672411	-0.922525539649063	0.472222095515603	-1.9535840199129	0.0507504319914805	0.158256362850755	protein_coding	GOLGA7B
16374	ENSG00000105261	29.4648049982336	0.447349438770184	0.512980764633883	0.872058895014239	0.383176248924966	0.613816738428546	protein_coding	OVOL3
16375	ENSG00000126460	32.8682313576541	-0.934819238526438	0.464808059100542	-2.01119412674432	0.0443049559110954	0.142866597207316	protein_coding	PRRG2
16376	ENSG00000272787	32.7373413998646	0.229602545257664	0.399973387469248	0.574044555090098	0.565937651293732	0.764959435357768	lncRNA
16377	ENSG00000235043	31.7995159041059	0.355682524169913	0.321142282554234	1.10755432558105	0.26805433824195	0.493127720879412	processed_pseudogene	TECRP1
16378	ENSG00000244219	28.9287176760535	-0.34377887084565	0.501731651767785	-0.685184738962334	0.493227352752396	0.709663467311375	protein_coding	TMEM225B
16379	ENSG00000231991	30.1560789317293	-0.0650568017314579	0.256761448901987	-0.253374492197588	0.799978836954385	0.918094038393306	processed_pseudogene	ANXA2P2
16380	ENSG00000267340	31.5824928990428	0.292407335918151	0.27553780670255	1.06122400921124	0.288588110702094	0.51707645355409	processed_pseudogene
16381	ENSG00000244716	32.6423312974656	-0.118286113475376	0.319185273856099	-0.370587627826164	0.710944698500609	0.866645698285519	processed_pseudogene
16382	ENSG00000007952	30.2749190706212	0.503398231024505	0.409832681993413	1.22830182448113	0.219333686352621	0.4329407014543	protein_coding	NOX1
16383	ENSG00000232872	34.878641618453	1.2883653678434	1.68375206955954	0.76517522450941	0.444167210636062	0.667328088255002	processed_pseudogene	CTAGE3P
16384	ENSG00000227986	26.8992826418146	-0.069968203484802	1.12489464870718	-0.0621997833887954	0.950403734988353	0.997565193621571	unprocessed_pseudogene	TRIM60P18
16385	ENSG00000126947	28.5892502473498	-0.107082463086034	0.328106154231293	-0.326365298867719	0.744147988896096	0.885239587365148	protein_coding	ARMCX1
16386	ENSG00000240065	31.9597785343023	-0.762165273634001	0.324737710274725	-2.34701806879532	0.0189243370323078	0.0757240074891076	protein_coding	PSMB9
16387	ENSG00000227598	30.5035220716342	0.0499754452405498	0.407153451086473	0.122743513796069	0.902310205343663	0.972550214823443	lncRNA
16388	ENSG00000238228	32.8803829590463	0.158707119823795	0.633375307300155	0.250573582510352	0.802143808321887	0.919083579712368	unprocessed_pseudogene	OR7E7P
16389	ENSG00000270813	28.5338019575207	-0.878407546138633	0.606583482896389	-1.44812308759926	0.14758262969605	0.336984132491472	processed_pseudogene	NANOGNBP3
16390	ENSG00000277459	33.7477543055718	0.096869792994504	0.308455926243399	0.314047436774047	0.753485010601868	0.890175251051533	lncRNA
16391	ENSG00000274565	28.9883279817879	-0.344491415242627	0.397341254061398	-0.866991312181733	0.385946769895443	0.616367841432216	lncRNA
16392	ENSG00000235513	32.6543338086652	0.588490049581268	0.383728385406085	1.5336109393067	0.125125395483501	0.300794128690419	lncRNA	L3MBTL2-AS1
16393	ENSG00000281357	29.1952642842862	-0.541721062070774	0.464420988835357	-1.16644397022035	0.243434989615407	0.463622404073097	lncRNA	ARRDC3-AS1
16394	ENSG00000260259	33.7021393858429	0.235184258444313	0.378612246309402	0.621174462096295	0.534484840397468	0.739200445916279	lncRNA	LINC02166
16395	ENSG00000236519	31.1243349905669	0.501008814515549	0.572443693701963	0.875210645217439	0.381459302099173	0.612269978341025	lncRNA	LINC01424
16396	ENSG00000143512	34.1708387117733	0.556334370103385	0.531512828879708	1.04669979702276	0.29523805739048	0.524220244248519	protein_coding	HHIPL2
16397	ENSG00000113889	41.8701246136172	3.98192840752761	1.32136046550781	3.01350654228733	0.00258247473011122	0.0155034254404594	protein_coding	KNG1
16398	ENSG00000086717	29.0346845630031	-0.200315830833441	0.281509489303743	-0.711577543367657	0.476726417145941	0.693824586737113	protein_coding	PPEF1
16399	ENSG00000214110	31.3403013561347	-0.41593167735385	0.318941534285227	-1.30410007052229	0.192199464868987	0.397658892818946	transcribed_processed_pseudogene	LDHAP4
16400	ENSG00000134259	27.1180573696168	1.18468341756985	0.483018175825998	2.4526684022686	0.0141800988205624	0.0606068153158304	protein_coding	NGF
16401	ENSG00000184260	31.0786074712745	-0.179652630820524	0.415900561782904	-0.431960538957628	0.665770093713758	0.839747120786554	protein_coding	H2AC20
16402	ENSG00000246851	32.3900453665083	0.607400330879876	0.463503536776281	1.3104545762572	0.19004210117137	0.395375860373584	lncRNA
16403	ENSG00000176236	36.4264927400068	1.33178066556676	0.706494053375806	1.88505573288717	0.0594223136953768	0.177401480961738	lncRNA	RPP38-DT
16404	ENSG00000280129	33.1385725215902	-0.677925932463109	0.416847963339138	-1.6263146088867	0.103882745583419	0.264768323070861	TEC
16405	ENSG00000223403	30.7095819305176	-0.0311489260288242	0.252080364929722	-0.123567442618977	0.901657771901397	0.972163194984842	lncRNA	MEG9
16406	ENSG00000279162	32.3087598410066	-0.134032654648063	0.416465593513294	-0.321833680226418	0.747578697512883	0.887038684886832	TEC
16407	ENSG00000262172	35.0924474623065	0.0801645115436178	0.522450718411788	0.153439374697985	0.878051795989775	0.959192515634378	lncRNA
16408	ENSG00000189269	32.7057978300001	-1.27303531057309	0.591059421967545	-2.15381950318184	0.0312543296110055	0.110870621883251	protein_coding	DRICH1
16409	ENSG00000277232	32.4585824771638	-0.66433718275521	0.433075543381468	-1.53399838182513	0.125030050875044	0.300637622632543	lncRNA	GTSE1-DT
16410	ENSG00000162643	27.2835236033363	0.586658997040596	0.995283324888702	0.58943919019863	0.555566693391714	0.756132012095794	protein_coding	DNAI3
16411	ENSG00000158473	26.7227405472003	0	1.68302710140294	0	1	1	protein_coding	CD1D
16412	ENSG00000234851	31.709233936705	-0.0979892359008404	0.326541080188217	-0.300082414881337	0.764114292336191	0.897023349738471	processed_pseudogene	RPL23AP42
16413	ENSG00000172264	29.1263238680944	-0.6214453002286	0.321511550431582	-1.93288639053372	0.0532501947698992	0.164021837475646	protein_coding	MACROD2
16414	ENSG00000207110	32.272729378557	-0.0451410801574226	0.421276369704177	-0.107153126554715	0.914667500843519	0.979286733039238	snRNA	RNVU1-32
16415	ENSG00000107147	29.4401530880787	1.21709891436654	0.56316125469308	2.16119078545248	0.0306806049175413	0.109262118544974	protein_coding	KCNT1
16416	ENSG00000198535	28.7178590182692	1.96592510178951	0.482008539240292	4.07861052604599	4.53056624438791e-05	0.00051066467481386	protein_coding	C2CD4A
16417	ENSG00000260361	34.0177876418557	0.279191982184025	0.277229371101323	1.00707937645606	0.313896631046298	0.545035954509959	lncRNA
16418	ENSG00000235272	28.8513763199967	0.0667547931381357	0.329601459753878	0.202531849185326	0.839500962236648	0.941837454374789	protein_coding	RAMACL
16419	ENSG00000222365	34.9034822029624	-0.1765194134486	0.359323041354192	-0.491255480815665	0.623245762993325	0.809141071210989	snoRNA	SNORD12B
16420	ENSG00000279452	30.966221190943	0.516492965083069	0.339284479743661	1.52230059410113	0.127933779291246	0.305329310487113	TEC
16421	ENSG00000118156	27.2095879247653	-0.915805807577452	0.640838555671897	-1.42907413961268	0.152982925381511	0.344636245792044	protein_coding	ZNF541
16422	ENSG00000238164	39.1758967354914	0.76484890878215	0.83881898088317	0.911816406415675	0.36186537226577	0.592227277698602	lncRNA	TNFRSF14-AS1
16423	ENSG00000251155	30.6887154801315	-0.0576369468528795	0.264054227422409	-0.218276932793344	0.827213346112859	0.934197600861183	processed_pseudogene	SEPTIN14P4
16424	ENSG00000152932	29.2002982549661	-0.98807606331844	0.284882068696912	-3.46836874583939	0.000523628246292712	0.00416452016841519	protein_coding	RAB3C
16425	ENSG00000214650	32.1112382932616	0.0768265961784364	0.365401058859693	0.210252801177394	0.833470371062235	0.937642377946725	lncRNA
16426	ENSG00000181408	31.7603953188316	-0.257284934506318	1.35688295430635	-0.189614685400661	0.849611078697191	0.943996483807557	protein_coding	UTS2R
16427	ENSG00000104903	31.6274923967906	-0.342662433035822	0.685526008114641	-0.499853293645597	0.617178381681606	0.80485509223561	protein_coding	LYL1
16428	ENSG00000272574	34.5005295732179	0.765968080960762	0.451129363828601	1.69789010065809	0.0895285059956184	0.237871488603372	lncRNA
16429	ENSG00000261211	27.8494048807663	0.136377289608446	0.278225369068161	0.490168420173918	0.624014725470909	0.809505107753512	lncRNA
16430	ENSG00000106336	32.6186300929143	-0.533875931508227	0.423767833486551	-1.25983118424955	0.207730267706176	0.41851260642435	protein_coding	FBXO24
16431	ENSG00000188501	29.6145695884568	-0.369760933559591	0.260106929960547	-1.42157278783643	0.155150309183313	0.347477656569162	protein_coding	LCTL
16432	ENSG00000187010	33.6830470838044	-0.0553815142191594	0.296209221993798	-0.186967555724241	0.851686071125562	0.945087295021182	protein_coding	RHD
16433	ENSG00000279347	28.7713660533007	0.313352609973406	0.279673811108175	1.12042171103466	0.262534097302753	0.486755451013674	TEC
16434	ENSG00000254911	31.4145030942195	-0.407611721829207	0.334389743848557	-1.21897196109523	0.222854834802499	0.437545440937898	lncRNA	SCARNA9
16435	ENSG00000259230	36.219946434465	0.610044427620077	0.490640386181614	1.2433636626771	0.213733854228853	0.425784610029818	lncRNA	LINC02323
16436	ENSG00000216316	39.2186972799569	0.612466698706059	0.804289205581727	0.761500582695342	0.446358130965667	0.668646027122004	processed_pseudogene
16437	ENSG00000271204	37.363225060858	-1.11471041049707	0.590506305022761	-1.88771974323645	0.0590635844290226	0.176675379750603	lncRNA
16438	ENSG00000197937	39.0308558781541	0	1.68872273060981	0	1	1	protein_coding	ZNF347
16439	ENSG00000260645	30.1416242541871	-0.697429135113839	0.358177171688055	-1.94716243870853	0.0515152632696978	0.159954215528649	lncRNA
16440	ENSG00000182359	30.894453438649	0.143008224885637	0.298340869925725	0.479345069018671	0.63169316474249	0.815257535788536	protein_coding	KBTBD3
16441	ENSG00000167554	33.4400892678025	-0.635214444523946	1.68369711960411	-0.377273582717362	0.705970302095478	0.86511944124025	protein_coding	ZNF610
16442	ENSG00000227006	30.4633611743848	0.314226019578388	0.3420277684426	0.918714936536278	0.358244695125133	0.588530056446585	lncRNA
16443	ENSG00000134940	29.8343087515114	-0.364522356606125	0.388791574903972	-0.937577818388062	0.34846141506639	0.578818572745616	protein_coding	ACRV1
16444	ENSG00000279124	30.4651038644356	0.470881767882317	0.256734471461698	1.83411976273147	0.066636218432668	0.192809133696193	unprocessed_pseudogene	IGSF3P1
16445	ENSG00000226686	27.1611506421221	1.21722994781453	1.62258362014765	0.750180103324203	0.45314624037489	0.673587522231903	lncRNA	LINC01535
16446	ENSG00000104826	32.333570564731	-0.268192668178451	0.520818970231346	-0.514944123596959	0.606592066482977	0.797044016513417	protein_coding	LHB
16447	ENSG00000229376	30.9255841256321	0.334707015197517	0.39994950264232	0.836873187705523	0.40266385298783	0.632748390813011	processed_pseudogene	CICP3
16448	ENSG00000117472	32.1098094680785	-0.0456083227980779	0.303605466911455	-0.150222337107584	0.880589203399148	0.960858035955727	protein_coding	TSPAN1
16449	ENSG00000270133	29.150979347264	-0.662080807599614	0.262442437605451	-2.52276580586776	0.0116435916297507	0.0520449238727266	lncRNA
16450	ENSG00000168282	30.1509144621599	0.434323330550831	0.423342295339677	1.02593890412566	0.304920383228785	0.535529721732879	protein_coding	MGAT2
16451	ENSG00000251537	30.7145741254139	0.721953864526603	0.31027361872813	2.3268296785464	0.0199743321441304	0.0788934537190593	protein_coding
16452	ENSG00000183535	37.7496341032434	0.838154019557871	0.919555019719267	0.911477836110071	0.362043658475354	0.592470293124729	lncRNA	COL18A1-AS1
16453	ENSG00000143858	29.9612757925087	-0.335600050577045	0.367206086615958	-0.913928343807741	0.360754499089625	0.591105991427272	protein_coding	SYT2
16454	ENSG00000229816	31.8374413223241	0.849312521413986	0.357968309721879	2.37259136730247	0.0176637938042503	0.0717046166210511	processed_pseudogene	DDX50P1
16455	ENSG00000121858	37.9848390156329	-1.09841373701872	0.484923705690338	-2.26512691404726	0.0235048924627056	0.0892395984028977	protein_coding	TNFSF10
16456	ENSG00000185652	26.4791515020293	-2.09211295030731	1.47327822621781	-1.42003927912392	0.155596246108994	0.348165068700185	protein_coding	NTF3
16457	ENSG00000267480	30.7069724651382	0.120339228626338	0.328836112347202	0.365955027771639	0.714398633865097	0.86818580998348	lncRNA	LINC02979
16458	ENSG00000105467	28.3871495706993	-0.302700462888394	0.745576963681686	-0.405994924244505	0.68474632988688	0.853379169934866	protein_coding	SYNGR4
16459	ENSG00000272931	33.5269515776211	-0.294163630037572	0.479046431839233	-0.614060789281263	0.539175157807078	0.742874344305878	lncRNA	LRRC8D-DT
16460	ENSG00000221986	37.4026767229665	0.326586491151996	1.70381207096844	0.191679878735901	0.84799296816584	0.943377712737021	protein_coding	MYBPHL
16461	ENSG00000261338	32.2660398267756	-0.244272207593648	0.394181028596216	-0.61969549489372	0.535458282254265	0.739803837541627	lncRNA
16462	ENSG00000250182	32.1277448720454	-0.288963664619597	0.298216887685249	-0.968971498772336	0.332559409742357	0.563226468816634	processed_pseudogene	EEF1A1P13
16463	ENSG00000138311	28.1603809579053	1.26605392981927	0.295321358334257	4.28703815044187	1.81071205339866e-05	0.000229900304966319	protein_coding	ZNF365
16464	ENSG00000205853	30.3368249113527	-0.530465276929149	0.755789851422872	-0.70186874821153	0.482761020154544	0.699966027099825	lncRNA	RFPL3S
16465	ENSG00000220563	29.2629073157397	0.739110158806348	0.819737086581262	0.901642942481509	0.367246571656356	0.597199933282352	transcribed_processed_pseudogene	PKMP3
16466	ENSG00000177238	34.7077558158119	-0.5249917432259	0.847416886447425	-0.619520039808024	0.53557382433998	0.739860650965874	protein_coding	TRIM72
16467	ENSG00000251666	30.8067739888762	-0.0965426847492991	0.297753307828384	-0.32423715274036	0.745758496277141	0.886021427318804	lncRNA	ZNF346-IT1
16468	ENSG00000280055	32.4760139704166	0.211138897121888	0.367820445476072	0.574027082286331	0.565949474871909	0.764959435357768	lncRNA	LINC02912
16469	ENSG00000235530	31.7948833410244	0.427606903843649	0.403569241988292	1.05956267067562	0.289343603725416	0.517916715238787	lncRNA	TMEM11-DT
16470	ENSG00000028137	29.4066696997483	-0.158349008216788	0.251829214803606	-0.62879522671855	0.529483125397356	0.735579544132653	protein_coding	TNFRSF1B
16471	ENSG00000246526	38.6160918817524	0.130212214749175	0.630047360381181	0.206670518658146	0.836267183004718	0.939300666573427	lncRNA	LINC02481
16472	ENSG00000277075	34.2838924235109	0.105566272256424	0.355812128558669	0.296691045030012	0.766702394407787	0.898629079698776	protein_coding	H2AC8
16473	ENSG00000272980	30.1550205525573	0.412688739791148	0.33372229908289	1.23662320715537	0.216227000095165	0.429066012264688	lncRNA
16474	ENSG00000213326	34.2713541275571	0.0182973392426436	0.331220551755385	0.0552421615919434	0.955945540105385	1	processed_pseudogene	RPS7P11
16475	ENSG00000226648	32.6860239428736	0.0766367075756629	0.405282133235627	0.18909471030421	0.850018587263747	0.944238201607077	lncRNA	PLCG1-AS1
16476	ENSG00000273472	31.0640517832327	0.405856838174871	0.387110222622073	1.04842707440227	0.294441884976964	0.523227097953077	lncRNA
16477	ENSG00000168062	36.9415258548384	-1.53282625977724	1.43228357152114	-1.07019747363947	0.284530431293505	0.512577563233557	protein_coding	BATF2
16478	ENSG00000226352	31.7790362670367	0.175395064407281	0.383441992363052	0.457422681658749	0.647367264562219	0.826747760032491	lncRNA	PSPC1-AS2
16479	ENSG00000133937	26.5343359445619	1.28838115587057	1.6940455610025	0.760535126993946	0.446934780542373	0.669241389883431	protein_coding	GSC
16480	ENSG00000132837	34.5450030388691	-0.284122367266609	0.484269972470831	-0.58670242513069	0.557403578748713	0.757750263657914	protein_coding	DMGDH
16481	ENSG00000256029	28.7841805118633	-0.01626149155259	0.234547327989878	-0.0693313869399175	0.944725842674355	0.995125234683948	protein_coding
16482	ENSG00000279691	34.7846688521341	1.1614397427531	0.612829261247657	1.89520934491367	0.0580646726098399	0.174738895943915	TEC
16483	ENSG00000215861	28.3576527279606	0.463343163616931	0.388417607144972	1.19289948522852	0.232908740871841	0.45004125313458	transcribed_unprocessed_pseudogene
16484	ENSG00000273002	30.1991326242817	-0.623268023437218	0.348441298241623	-1.78873177944889	0.0736580223451646	0.20706100074776	lncRNA	ARHGEF2-AS2
16485	ENSG00000273356	31.7899300855039	0.552093918738729	0.352434662433109	1.56651424388064	0.117228276609356	0.288079325648723	lncRNA	LINC02019
16486	ENSG00000166183	27.6496447045174	-0.281132864595729	0.388906481735207	-0.722880378185991	0.469753379586732	0.687244621556038	protein_coding	ASPG
16487	ENSG00000224738	29.4985650097305	-0.704496260260215	0.380335799153185	-1.85230068226228	0.0639826578078317	0.187138450307902	lncRNA
16488	ENSG00000250318	27.5218910624718	-1.0146930069914	0.625072487954569	-1.62332053728967	0.104520901518115	0.266025228479861	unprocessed_pseudogene
16489	ENSG00000238039	28.218326682345	0.334886911974814	0.716200119718355	0.467588461317917	0.640078918044524	0.821288663363402	lncRNA
16490	ENSG00000204706	31.0823706621484	-0.455373803720335	0.320100206578202	-1.42259765649069	0.154852823754883	0.347157367766189	lncRNA	MAMDC2-AS1
16491	ENSG00000283538	29.0183055448097	0.0637480736531518	0.522366596646592	0.122037040772499	0.902869683203191	0.972926397058169	lncRNA
16492	ENSG00000279608	32.586274068665	0.608267810241292	0.44653306084124	1.36220106322106	0.173134440388156	0.372517268503161	TEC
16493	ENSG00000155749	32.1474467899738	-0.471066212872538	0.349891927139199	-1.34631918125145	0.178199602451567	0.379758059543891	protein_coding	FLACC1
16494	ENSG00000213430	35.7120790465418	1.18457881424344	0.295259312990921	4.01199475215153	6.02078388292088e-05	0.00065344566563382	processed_pseudogene	HSPD1P1
16495	ENSG00000250138	28.7615391911306	-0.224610173297734	0.470099995753656	-0.477792332113604	0.632798019282566	0.815769425343773	unprocessed_pseudogene
16496	ENSG00000106823	30.0837787050024	-0.603421470686696	0.496421644281127	-1.21554222632761	0.224159353812762	0.439239226555548	protein_coding	ECM2
16497	ENSG00000285644	28.6279820132261	-0.51879276828872	0.262712221855538	-1.97475688273839	0.0482957442654235	0.152253731287366	lncRNA
16498	ENSG00000205045	27.2436675299812	0.28302256839869	0.354736360183811	0.797839184717457	0.424963818768254	0.654193674694424	protein_coding	SLFN12L
16499	ENSG00000279281	34.0978374727306	-0.323193813288142	0.500247773216913	-0.646067470145443	0.518235661268121	0.72733105293371	TEC
16500	ENSG00000180432	40.3093411464576	-1.52294341794929	1.59135763357488	-0.957008899707919	0.338562763005028	0.568550964259203	protein_coding	CYP8B1
16501	ENSG00000252498	32.1749827465648	-0.459750425606169	0.486265932800456	-0.945471180673543	0.344418377225283	0.574681512918836	snRNA	RNU6-1016P
16502	ENSG00000198934	33.6394485547938	0	1.68009230486212	0	1	1	protein_coding	MAGEE1
16503	ENSG00000257303	31.353503391413	-0.115499326071701	0.308505462463226	-0.374383406859347	0.708119086245412	0.865454392375662	lncRNA	CNPY2-AS1
16504	ENSG00000259845	28.0503906747239	-1.05825354266691	0.299228726891525	-3.53660410101783	0.000405306732758348	0.00333970732177134	unprocessed_pseudogene	HERC2P10
16505	ENSG00000260646	30.5712066880866	-0.128826188972792	0.367243449425584	-0.350792339997602	0.725744144284106	0.874771317561159	lncRNA
16506	ENSG00000072182	32.5193062236815	1.73213005404666	0.71880525501953	2.40973482309836	0.0159641190164573	0.0663651204085751	protein_coding	ASIC4
16507	ENSG00000258334	27.320843713698	0.257775316345542	0.404438050691893	0.637366627359993	0.523886061044252	0.730977301876692	lncRNA	TROAP-AS1
16508	ENSG00000243725	29.9819618064787	0.356009053707653	0.392365735828139	0.907339813850588	0.36422712612293	0.594632520662946	protein_coding	TTC4
16509	ENSG00000235257	33.881906336963	-0.318160492372881	0.410975794945903	-0.774158712716307	0.438836940580095	0.6659081805353	lncRNA	ITGA9-AS1
16510	ENSG00000272338	30.3216426444056	-0.207584114129296	0.364125109799461	-0.57009008316845	0.568616600876072	0.766911129780148	lncRNA
16511	ENSG00000250295	32.1448278975283	0.492609643800596	0.442909391695931	1.11221313667421	0.266046520977207	0.490614262343703	lncRNA	RDH10-AS1
16512	ENSG00000050628	32.1975778085814	-0.372016836160998	0.578696291810898	-0.642853326391391	0.520319277145427	0.728794032971256	protein_coding	PTGER3
16513	ENSG00000270427	30.5463757868716	0.195210565522601	0.426152736465455	0.458076527072647	0.646897462136056	0.826411092241789	processed_pseudogene	NRBF2P5
16514	ENSG00000237054	35.2320353845647	-0.0449960330861039	0.398494904527281	-0.112914952173557	0.910097982024478	0.976708489048022	lncRNA	PRMT5-AS1
16515	ENSG00000113248	37.0570611473648	1.06378627708804	0.394915563015707	2.6937056340971	0.00706625416625461	0.0350632222579587	protein_coding	PCDHB15
16516	ENSG00000204616	36.6164884037886	2.34182942073298	1.17605218009617	1.99126319424151	0.0464519595817906	0.148060967035066	protein_coding	TRIM31
16517	ENSG00000074660	31.4598553196085	-0.129496746270024	0.522708131781584	-0.247741977590153	0.804334050661038	0.920541871253866	protein_coding	SCARF1
16518	ENSG00000279812	27.7586658537255	-0.718566968476102	0.377013045411387	-1.90594722708341	0.0566570528490134	0.171698244443977	TEC
16519	ENSG00000207751	27.9988581058281	-0.00431908173290662	0.377100811969313	-0.0114533875181846	0.990861718724205	1	lncRNA
16520	ENSG00000273145	27.4455070514391	0.181226762582522	0.392019586615286	0.462290071134561	0.64387331884026	0.824136294483126	lncRNA
16521	ENSG00000261253	32.0805714916081	0.215300861385219	0.484070470236754	0.444771731851186	0.656484724837638	0.833304761487918	lncRNA
16522	ENSG00000269656	30.4517299545839	-0.317150799678185	0.423187248494773	-0.749433733663415	0.453595825148284	0.673733241760534	lncRNA	NOP53-AS1
16523	ENSG00000154319	26.4757448526572	0.182158389429678	0.435938136950241	0.417853759489893	0.67605404245537	0.848074607327452	protein_coding	FAM167A
16524	ENSG00000277151	33.0991579278398	-0.24762390032255	0.510920395675768	-0.48466239049829	0.627915848984233	0.812128460635758	lncRNA
16525	ENSG00000260144	29.4243566191837	-0.00530569318003215	0.375275593472836	-0.014138124813641	0.988719784287688	1	unprocessed_pseudogene
16526	ENSG00000039987	29.6763697266296	0.22297782256822	0.642472801338281	0.347061886672485	0.728544825934302	0.87632527368734	protein_coding	BEST2
16527	ENSG00000260643	31.5390452638029	0.506760375619274	0.404586210796972	1.25253990891344	0.210373195559314	0.421913480664297	protein_coding
16528	ENSG00000235989	34.324231490938	-0.13963014624283	0.428144798679721	-0.326128325448331	0.744327266978692	0.885332705021085	lncRNA	MORC2-AS1
16529	ENSG00000234945	31.6086911273299	0.561963948822719	0.38768506533419	1.44953726380535	0.147187601654376	0.336348454763357	lncRNA	GTF3C2-AS1
16530	ENSG00000164532	26.9189506185085	-0.01262073796426	0.323707308361732	-0.0389881156163357	0.96889986377485	1	protein_coding	TBX20
16531	ENSG00000279653	28.7662494929786	0.212335235823212	0.365968390779257	0.580201026026008	0.561779061812464	0.761837774747963	TEC
16532	ENSG00000261857	29.9224917383079	-0.635211317260685	1.70255638388539	-0.373092675974158	0.70907946951161	0.865849480580934	protein_coding	MIA
16533	ENSG00000183484	26.5389971401672	4.3451625355654	1.30938101332132	3.31848598029052	0.000905068657749976	0.00650125726952413	protein_coding	GPR132
16534	ENSG00000227014	31.731745605713	-0.291997925963041	0.448454006429883	-0.651121233786313	0.514968230575133	0.72535515220497	lncRNA	FKBP14-AS1
16535	ENSG00000258891	33.2874835908133	0.875247905182786	0.504859115400134	1.73364782071746	0.0829805900309409	0.225089095714215	lncRNA
16536	ENSG00000279140	29.318800850099	0.236998242983434	0.51058670876276	0.464168453498764	0.642527060938368	0.823154996948297	TEC
16537	ENSG00000185988	34.6340161910998	2.08152830632987	1.00609756976072	2.06891296519573	0.0385542547176273	0.129335961962305	protein_coding	PLK5
16538	ENSG00000162552	27.7867809039067	0.373020226243551	0.365683493039993	1.02006306913819	0.307698550291874	0.538222070507023	protein_coding	WNT4
16539	ENSG00000230952	39.0907391532409	0	1.6791310964353	0	1	1	lncRNA
16540	ENSG00000114656	30.5784403143403	0.329700916660883	0.397992464443042	0.828409947716655	0.407438374774703	0.637782791222019	protein_coding	CFAP92
16541	ENSG00000183423	31.2488984831291	-1.45525643116739	0.861743093460685	-1.68873582185986	0.0912700675803147	0.241137991694081	protein_coding	LRIT3
16542	ENSG00000261305	29.3637217420592	-0.217217058589772	0.318783096603249	-0.681394530965725	0.495621882498936	0.710759142009702	lncRNA
16543	ENSG00000140678	26.9971609631197	-0.0557994579288923	1.18451541511742	-0.0471074138983332	0.962427618463013	1	protein_coding	ITGAX
16544	ENSG00000224614	28.7895019783089	-0.00736532910109315	0.481536420869019	-0.0152954766906335	0.987796451140257	1	lncRNA	TNK2-AS1
16545	ENSG00000164841	27.4238356830221	0.0129366360252759	0.305252280768436	0.0423801453430896	0.966195655848196	1	protein_coding	TMEM74
16546	ENSG00000272871	29.6468977338143	0.161858163361042	0.333295943545274	0.485628962775107	0.627230257784269	0.81174417257116	lncRNA
16547	ENSG00000267348	28.2852705066726	0.330677675358288	0.363502537902624	0.909698395137124	0.362981590802474	0.593467886680831	lncRNA	GEMIN7-AS1
16548	ENSG00000177483	29.9621423658413	-0.849430626737336	0.494077460863781	-1.71922561545775	0.0855732982974907	0.230058584627237	protein_coding	RBM44
16549	ENSG00000164488	25.852116246281	0	1.68544547791256	0	1	1	protein_coding	DACT2
16550	ENSG00000233325	29.8518068802366	0.470294759415941	0.381657398043463	1.23224326798556	0.217858224975882	0.430817203629331	transcribed_unprocessed_pseudogene	MIPEPP3
16551	ENSG00000284966	28.0203724683542	0.397210175083063	0.390015034506876	1.0184483672156	0.308464926507765	0.539253153121299	lncRNA
16552	ENSG00000229005	39.6757869509886	-2.11599359195187	1.46691335216193	-1.44248028612823	0.149166929056776	0.339462750421871	lncRNA	HNF4A-AS1
16553	ENSG00000285886	29.4705836053334	-0.372436805403288	0.372253355785345	-1.00049280850016	0.31707207616831	0.54825150799674	lncRNA
16554	ENSG00000145002	28.3731319408517	0.804802695600069	0.358244729431715	2.24651649970323	0.0246709438973374	0.0923268167722113	protein_coding	FAM86B2
16555	ENSG00000258818	38.7854441777309	-0.557767504950057	1.57462266451448	-0.354222962440363	0.723171796257757	0.87313728594808	protein_coding	RNASE4
16556	ENSG00000130700	29.0966856538689	2.14518336874221	0.886263162587801	2.4204812512781	0.0154999785656325	0.0647994267915202	protein_coding	GATA5
16557	ENSG00000160396	33.3428962684112	0.325067573604748	0.700592537527228	0.463989489171677	0.642655276188917	0.823213172043824	protein_coding	HIPK4
16558	ENSG00000230084	29.3830616196509	0.141446006695775	0.307458477955609	0.460049134557274	0.645480953068147	0.824972539040558	lncRNA	ZBTB47-AS1
16559	ENSG00000165197	31.0391410615122	-0.516241901478539	0.480483994202895	-1.07442060028444	0.282634213649907	0.510549293177169	protein_coding	VEGFD
16560	ENSG00000245522	29.2683715558076	0.14823321066338	0.346156358010253	0.428226167837685	0.668486466503068	0.842087963347725	lncRNA	LINC02709
16561	ENSG00000140057	27.5809909476495	-0.96068262778194	0.359339183036226	-2.67347028416072	0.00750709268335367	0.0368460932666307	protein_coding	AK7
16562	ENSG00000163793	27.1191230066229	0.345552164688005	0.946563583879164	0.36505964371868	0.715066884662211	0.868732425011532	protein_coding	DNAJC5G
16563	ENSG00000226435	25.6731053799893	0	1.6858161934537	0	1	1	transcribed_unprocessed_pseudogene	ANKRD18DP
16564	ENSG00000214708	28.0358584254111	0.324930500981122	0.482553567331484	0.67335633384286	0.500720621588518	0.71488742344943	lncRNA
16565	ENSG00000265728	29.2578733022614	2.76818861495446	1.4795220051001	1.87100198943454	0.0613448052690827	0.181209146213812	lncRNA
16566	ENSG00000182747	26.1051967760129	0.445707558734648	0.622736438291586	0.715724231518235	0.47416164541507	0.691568826023056	protein_coding	SLC35D3
16567	ENSG00000266378	35.1904599194225	-0.404251696077909	1.1042040117079	-0.366102361331438	0.714288695567831	0.86818580998348	lncRNA
16568	ENSG00000220161	26.4040985425618	-0.492148173427849	0.500401801197891	-0.983505999078571	0.325358464210315	0.556556995037777	lncRNA	LINC02076
16569	ENSG00000232457	28.4998122602786	0.0457278744367929	0.29460530685945	0.155217415885209	0.876649918792448	0.958761847309902	transcribed_unprocessed_pseudogene	SLC16A6P1
16570	ENSG00000196684	37.5673607778713	-0.0838543948197256	1.12337525268689	-0.0746450436923572	0.940497134384444	0.99303831570102	protein_coding	HSH2D
16571	ENSG00000276997	26.9989955886403	0.87583414003509	0.581160658110781	1.50704306599525	0.131799618743919	0.311653697253698	lncRNA
16572	ENSG00000227359	36.2148813027299	0.423203938794886	0.591723667828434	0.715205359873472	0.474482157584226	0.691854556999645	lncRNA	LINC02936
16573	ENSG00000145075	29.762859538534	-0.150544800569198	0.283873732228524	-0.530323110163664	0.595887926246051	0.788502571379624	lncRNA
16574	ENSG00000260773	29.0989545385634	-0.382340198948287	0.34666571516801	-1.10290744720166	0.270067359825062	0.495821728107267	lncRNA
16575	ENSG00000130182	36.2045448189909	3.03955729574683	1.34768039724424	2.25539920441239	0.024108282644099	0.0908007105739492	protein_coding	ZSCAN10
16576	ENSG00000108556	30.7594077202383	-0.161151172605497	0.517230560826238	-0.311565450324648	0.755370794711051	0.892025747534586	protein_coding	CHRNE
16577	ENSG00000171385	26.8269791601421	-0.3859097139778	0.538174107311328	-0.717072242486307	0.473329521953186	0.69068038198996	protein_coding	KCND3
16578	ENSG00000217733	28.2897227896346	-0.177457720104403	0.304691325450976	-0.582418025330213	0.560285142994935	0.760658078290985	processed_pseudogene	CCT7P1
16579	ENSG00000262587	28.3860691631347	0.56741328976819	0.275382708867376	2.06045358512853	0.0393551987198724	0.131159808271408	transcribed_unprocessed_pseudogene
16580	ENSG00000174028	29.8887433786181	0.426831085683355	0.28196754436987	1.51375963016318	0.130086814940444	0.308985323313922	processed_pseudogene	FAM3C2P
16581	ENSG00000259287	30.738464949008	-0.230710707233995	0.320910262995585	-0.71892592365352	0.472186562719074	0.68967056685105	lncRNA
16582	ENSG00000154928	25.4763776567899	-2.1169877414134	1.46909026081272	-1.44101951927872	0.149579168423769	0.339974688307024	protein_coding	EPHB1
16583	ENSG00000168546	25.2467293670194	1.28838722064103	1.68637595471164	0.763997622855894	0.444868659201362	0.667706804810161	protein_coding	GFRA2
16584	ENSG00000239335	29.1665055090283	-0.099966949772466	0.356574249780209	-0.280353810837673	0.779206070212278	0.906073705715581	lncRNA	LLPH-DT
16585	ENSG00000132821	26.3145092190176	0.915339169670941	0.976906864905963	0.936976903892523	0.348770438426706	0.579010603279605	protein_coding	VSTM2L
16586	ENSG00000235681	30.0380620386003	0.459683502917387	0.388831433058401	1.18221795831086	0.237119228773732	0.455300977856892	processed_pseudogene
16587	ENSG00000175206	35.4700692054983	-0.0689141375988578	0.614059860847085	-0.112227067738627	0.910643367785729	0.976996776924413	protein_coding	NPPA
16588	ENSG00000163508	26.6404777534982	0.436403529475136	0.406852374544108	1.07263360565154	0.283435540534129	0.511346416154622	protein_coding	EOMES
16589	ENSG00000230074	27.4437539765571	-0.982633574803979	0.386065872365504	-2.54524847996324	0.0109200001562498	0.0494809396323416	lncRNA
16590	ENSG00000263321	28.9699980548572	-0.74545336654789	0.573459345186968	-1.29992365248638	0.193627137601637	0.399753864355937	lncRNA
16591	ENSG00000285722	41.8848360352813	2.18205793770064	1.57599642424756	1.38455767039094	0.166187762390644	0.363071231690272	lncRNA
16592	ENSG00000238390	28.5722097463952	-0.460519103237077	0.449786127681447	-1.02386239791555	0.305900272951913	0.53653979596885	snoRNA
16593	ENSG00000162722	25.2730009532295	0	1.68588293391901	0	1	1	protein_coding	TRIM58
16594	ENSG00000144891	36.4039676764916	-0.549277685081151	0.377787847837175	-1.45393158680395	0.145965274435746	0.334550726409905	protein_coding	AGTR1
16595	ENSG00000173157	25.648275896871	1.19301769437113	0.766494161317179	1.55646025055298	0.119598687697172	0.291955887965975	protein_coding	ADAMTS20
16596	ENSG00000271380	29.1716379180937	-0.530367498980577	0.429821238198038	-1.23392576226355	0.217230568716686	0.43028445883581	lncRNA
16597	ENSG00000206120	25.9494747763659	-0.48286609696235	0.338940816999695	-1.4246324807873	0.154263465850823	0.346500281463162	transcribed_unitary_pseudogene	EGFEM1P
16598	ENSG00000078795	30.2074643308701	-0.383270874224224	0.418367870281132	-0.916109724120727	0.359609348043455	0.589900638152993	protein_coding	PKD2L2
16599	ENSG00000224631	32.4698953087046	0.185324326776261	0.33123520097686	0.559494661888933	0.575824173328565	0.772544671949517	transcribed_processed_pseudogene	RPS27AP16
16600	ENSG00000271888	28.4641755871502	0.503663408647154	0.401272737845962	1.25516478231446	0.209418947264214	0.420382719015912	lncRNA	JARID2-DT
16601	ENSG00000277687	29.401471346599	0.0637018274659005	0.407197837334376	0.156439503419049	0.8756866012494	0.958348563003183	lncRNA
16602	ENSG00000261669	29.7976973714205	0.444397870814205	0.393045682420798	1.13065195902198	0.258201608975906	0.481732437953265	lncRNA
16603	ENSG00000274184	28.4242608406664	0.276854593035584	0.42667099605804	0.648871368322217	0.516421522608024	0.726099119844947	lncRNA
16604	ENSG00000267372	33.7039768075565	0.779223508500901	0.475473577229101	1.63883661641505	0.101247291063965	0.260090424835248	lncRNA
16605	ENSG00000183785	30.4774793181581	1.07548508806586	0.448765172933946	2.39654312083652	0.0165505459649644	0.0681761697858252	protein_coding	TUBA8
16606	ENSG00000224080	35.5095600263954	0.574775959034331	0.407316120860009	1.41112990524595	0.15820631356419	0.352326749216068	processed_pseudogene	UBE2FP1
16607	ENSG00000197768	27.9799313566982	-0.126338783546308	0.454247983617501	-0.278127340357534	0.780914608828378	0.907200865234185	protein_coding	STPG3
16608	ENSG00000228915	29.4183660968601	0.206800908074935	0.373829608646089	0.553195635904584	0.580129454976831	0.775993687332475	unprocessed_pseudogene	OR7E128P
16609	ENSG00000149403	27.6839437231369	0	1.71141426433286	0	1	1	protein_coding	GRIK4
16610	ENSG00000257135	31.2696982837791	0.11574706948462	0.390600833305704	0.296330830902326	0.766977443040433	0.898631829384006	lncRNA	ODC1-DT
16611	ENSG00000280537	32.9312689763828	-0.12852620178269	0.350612998923204	-0.366575689370952	0.713935544762504	0.868100564855238	protein_coding
16612	ENSG00000164879	32.8652198589418	1.33518507660411	0.712027501841624	1.87518750771666	0.0607669321497317	0.180171325966763	protein_coding	CA3
16613	ENSG00000213904	26.3142183211221	0.482239009397857	0.454469326166009	1.0611035368792	0.288642850690278	0.51708134068608	lncRNA	LIPE-AS1
16614	ENSG00000145088	30.859218012146	0.311442468008544	0.395890006341516	0.786689391042312	0.431463715966474	0.659856400627752	protein_coding	EAF2
16615	ENSG00000244480	29.0399884907092	-1.11493432421894	0.32834660732157	-3.39560177981988	0.000684779087919873	0.00516323951653805	transcribed_processed_pseudogene
16616	ENSG00000256690	32.589074204197	0.570268944178373	0.360039125020247	1.58390826037671	0.113214597342069	0.280546753673264	lncRNA	STX5-DT
16617	ENSG00000232775	36.6193219263764	0.387395926159829	0.372081964230696	1.04115749593183	0.297802458656182	0.52726681081575	transcribed_unprocessed_pseudogene	BMS1P22
16618	ENSG00000234084	27.0312241441472	-0.382603308394952	0.455220658402149	-0.840478790523065	0.400639988587795	0.630514872019244	lncRNA
16619	ENSG00000274356	27.9886143169772	0.437300735612391	0.316546162471871	1.38147539745092	0.167132837318847	0.364335292666443	unprocessed_pseudogene
16620	ENSG00000277957	29.2394300941695	-0.277789317755025	0.465051615963888	-0.597330077392088	0.550287027178774	0.752604000646277	protein_coding	SENP3-EIF4A1
16621	ENSG00000236283	35.6324655967847	1.2883736339038	1.67742111742272	0.768068090071099	0.4424467334681	0.666291635514473	lncRNA
16622	ENSG00000113361	27.8500977825233	-0.296582764019154	0.238166200533423	-1.24527646389326	0.213030144064554	0.424997246506845	protein_coding	CDH6
16623	ENSG00000270419	29.966827740905	-0.201234420005154	0.491149232234123	-0.40972154041611	0.682010226941114	0.851517070158253	lncRNA	CAHM
16624	ENSG00000269680	29.8046371837156	-0.657478972741179	0.383337806086522	-1.71514252521386	0.0863190993125298	0.231367302727289	lncRNA
16625	ENSG00000152292	27.7432190542097	-0.164244633625246	0.309671946511811	-0.530382669387141	0.595846639450708	0.788502571379624	protein_coding	SH2D6
16626	ENSG00000253508	25.460651497054	-0.367420569429053	0.395349296510219	-0.929356831218125	0.352704191852985	0.583352194174941	lncRNA
16627	ENSG00000243696	26.6394460186154	-0.451070529892625	0.590713268372954	-0.76360317948341	0.445103753970487	0.667712036908187	protein_coding
16628	ENSG00000255198	28.5405748937601	1.27888537363482	0.450318188296026	2.83995940398063	0.00451192753360342	0.0243977849199447	lncRNA	SNHG9
16629	ENSG00000207523	30.8833230136772	0.151481161587293	0.387554611303495	0.390864041270994	0.695897734689598	0.860267014351733	snoRNA	SNORA66
16630	ENSG00000180769	27.2765268529812	-0.543274823325618	0.388886846860649	-1.39699973838481	0.162413649790943	0.358330070882525	lncRNA	WDFY3-AS2
16631	ENSG00000178460	28.6650665091336	0.00943772154208545	0.352837200073801	0.0267480910179295	0.978660655752047	1	protein_coding	MCMDC2
16632	ENSG00000250731	33.9583489638114	0.575894200667825	0.359183709859817	1.60334164623609	0.108859246640284	0.272968190944025	processed_pseudogene	TPM3P6
16633	ENSG00000253305	26.6967458569978	-0.448066634209817	0.520452493876539	-0.860917450644605	0.389283509758322	0.619755306631813	protein_coding	PCDHGB6
16634	ENSG00000224892	28.9575876259534	-0.59098458740199	0.432916189906566	-1.3651247081555	0.172213857445559	0.37109577612152	transcribed_processed_pseudogene	RPS4XP16
16635	ENSG00000270020	28.3422945063833	0.699225389543448	0.774535316907952	0.90276760049477	0.366649250008572	0.596618957191296	lncRNA
16636	ENSG00000280020	28.1127413546624	0.839408499842922	0.333125737180108	2.51979479865012	0.0117423266541944	0.0523951258674477	TEC
16637	ENSG00000231993	28.967163757021	0.142111872316028	0.358849538984493	0.396020774384133	0.69208970273582	0.857852974222075	lncRNA	EP300-AS1
16638	ENSG00000235529	35.1259024107045	1.07827503423565	0.539104241994643	2.00012344597052	0.0454869356072624	0.145645619470409	lncRNA	AGAP1-IT1
16639	ENSG00000284954	28.9167364813086	-0.878730551155711	0.472665012220601	-1.85909794132508	0.0630132570408593	0.185047020048591	lncRNA
16640	ENSG00000213204	29.6368944248107	-0.165659703580853	0.382629877309785	-0.432950256643789	0.665050908074284	0.839248997540048	protein_coding
16641	ENSG00000205323	29.715966341714	0.223666672369503	0.409506507307439	0.546185880757162	0.584938170594579	0.779880386350709	protein_coding	SARNP
16642	ENSG00000269694	28.6228524238365	1.16084194529463	0.959741157895665	1.20953648360763	0.226456803421419	0.442172308988322	lncRNA
16643	ENSG00000268970	31.9213600489302	0.244802741991277	0.303964894274363	0.805365180659035	0.420608978520796	0.65011178950433	lncRNA
16644	ENSG00000214960	28.2198538175111	0.0699659074656884	0.358861103758473	0.194966539234573	0.8454191427373	0.943377712737021	protein_coding	CRPPA
16645	ENSG00000236279	26.6700260728422	1.27207834073116	0.541298716649903	2.35004869142135	0.0187709553882333	0.0752313860077085	protein_coding	CLEC2L
16646	ENSG00000227640	24.8269943145817	1.34107303571964	1.05348395344329	1.27298857408921	0.203022096388737	0.411738917023384	lncRNA	SOX21-AS1
16647	ENSG00000264304	28.9355108092262	0.255125678693934	0.412663218462046	0.618241867168975	0.536415915689272	0.740509453006304	lncRNA
16648	ENSG00000273243	29.4052573819613	0.257865559890176	0.324250972848207	0.795265339144848	0.426459171179642	0.655479877903898	lncRNA
16649	ENSG00000215014	29.6610154774117	-0.0871433686399684	0.432814690613419	-0.201341060111573	0.840431898559444	0.942131703349639	lncRNA
16650	ENSG00000234362	27.7262649194172	-0.136733654833834	0.261228163952382	-0.523426160353669	0.600677723254166	0.792414753945236	lncRNA	LINC01914
16651	ENSG00000180834	27.9834904494858	0.0586798039654661	0.339358964547651	0.172913669876626	0.862719286499215	0.950961723775579	protein_coding	MAP6D1
16652	ENSG00000284624	29.061457862789	1.09017981681124	0.44496038993741	2.45006036821522	0.0142832265562966	0.0609328023338301	lncRNA
16653	ENSG00000184659	34.0733608401914	3.21205126041265	1.32669965031078	2.42108397304562	0.0154743022198694	0.0647192997555035	protein_coding	FOXD4L4
16654	ENSG00000255139	29.9982401334777	-0.518027678534467	0.388605825398408	-1.33304146432538	0.182518196997188	0.385411503499655	lncRNA
16655	ENSG00000166507	27.3247090086296	-0.200137731526473	0.394289420889923	-0.507590924135769	0.611740256820876	0.800897578611278	protein_coding	NDST2
16656	ENSG00000257509	28.0686130533569	0.0776584426937176	0.453929819030598	0.171080284744376	0.864160637816694	0.951969968514008	lncRNA
16657	ENSG00000256325	34.6543266702408	-0.588026520021431	0.605845494955038	-0.970588252150114	0.331753358378769	0.562676108900885	lncRNA
16658	ENSG00000279259	28.647670250382	-0.103840906620612	0.3397616758078	-0.305628662719906	0.759887394387684	0.894437666505465	TEC
16659	ENSG00000171017	30.5079766266272	0.304330164798615	0.412629252126849	0.737538997126307	0.460794637185331	0.679924287284299	protein_coding	LRRC8E
16660	ENSG00000204179	25.0184355965376	-0.672469253967804	1.26993739819745	-0.529529451548011	0.596438219381947	0.789073199545628	protein_coding	PTPN20
16661	ENSG00000218416	27.1051714264422	-0.240060866008396	0.403932128547054	-0.59430990763695	0.552304853211797	0.754043097925159	lncRNA	GPC1-AS1
16662	ENSG00000145358	25.4816419621946	-0.565548798920046	0.38547895254955	-1.46713275829852	0.142339944368796	0.328895422880276	protein_coding	DDIT4L
16663	ENSG00000271737	28.7981470920242	-0.331108906344482	0.450524210864694	-0.734941426808079	0.462375167145892	0.681346286842198	lncRNA
16664	ENSG00000245552	26.8778282866594	-0.60920501931583	0.292788883174555	-2.08069723382439	0.037461627438367	0.12677753971042	lncRNA	LNCRNA-IUR
16665	ENSG00000226849	28.8256727329885	-0.434299459327978	0.406440354374888	-1.06854414098703	0.285275130227424	0.513453916385614	lncRNA
16666	ENSG00000269967	27.9150336615035	-0.315643260430898	0.380182872722584	-0.830240610710573	0.406402758600067	0.637062917789746	lncRNA
16667	ENSG00000236986	29.9594405288573	0.393462322468815	0.549840574380165	0.71559346618311	0.474242409246538	0.691568826023056	lncRNA
16668	ENSG00000257176	29.7946210311171	0.105480087159401	0.376637412198902	0.280057380767306	0.779433481995306	0.906263312545314	lncRNA
16669	ENSG00000142273	37.1530183391269	0	1.69308210608927	0	1	1	protein_coding	CBLC
16670	ENSG00000233589	26.4849081671737	-0.0520071015119966	0.319233808031886	-0.162912261181316	0.87058751677623	0.955643320828618	lncRNA
16671	ENSG00000228350	30.1439221058496	-0.414796688638977	0.345552519531005	-1.20038681587955	0.229989146808921	0.446476968689232	lncRNA	LINC02585
16672	ENSG00000279355	25.6529521383168	-0.103694288266877	0.378638720108101	-0.27386076161802	0.784191626828844	0.909106297955682	NA	NA
16673	ENSG00000196497	32.6178764871099	0.483088254650926	0.417620071396483	1.15676493477798	0.247368411717324	0.468592976379896	protein_coding	IPO4
16674	ENSG00000258301	28.6622509536639	0.0248224718917494	0.410361565556967	0.0604892708654595	0.951765960812409	0.99841524737961	lncRNA	VASH1-AS1
16675	ENSG00000259744	29.5361023912281	-1.25379921788879	0.492552177232186	-2.5455155328605	0.0109116509152189	0.0494543777404373	lncRNA
16676	ENSG00000261114	31.9209256172438	0.148502879059475	0.434719875510482	0.341605910898579	0.7326474882876	0.878830813508653	lncRNA
16677	ENSG00000185332	26.7775076622624	0.492366311197108	0.710818148458198	0.692675492691171	0.488513222238313	0.704921140704288	lncRNA	TMEM105
16678	ENSG00000186973	30.9881443823306	-1.66219355612306	1.1638745703611	-1.42815523120103	0.153247183191816	0.344911681251694	protein_coding	FAM183A
16679	ENSG00000114854	30.5804855916106	-0.645738152236493	0.318025528859487	-2.03046011605502	0.0423097913364054	0.138203644018687	protein_coding	TNNC1
16680	ENSG00000251667	27.5155712921829	-0.13062268335847	0.495952608071877	-0.263377349433233	0.792259747010667	0.913612141852053	processed_pseudogene	BRCC3P1
16681	ENSG00000231760	28.3644156376823	-0.686356214588622	0.307324292700377	-2.23332886755483	0.0255272651955689	0.0947468011729505	lncRNA
16682	ENSG00000231066	26.4243265144739	-0.077970675889735	0.363003022707382	-0.214793461796012	0.8299283506631	0.935563294944689	processed_pseudogene	NPM1P9
16683	ENSG00000279500	27.4484913797052	0.138067794997376	0.331541131409851	0.416442431773863	0.677086284538117	0.848395058350479	TEC
16684	ENSG00000237672	29.8416300456371	-0.402628608902265	0.500548819941166	-0.804374304487602	0.421180836432877	0.650585656525396	processed_pseudogene	KRR1P1
16685	ENSG00000285331	27.5781442060835	0.0385012842130552	0.310512361988457	0.123992758183606	0.901321008947577	0.971912181860767	lncRNA
16686	ENSG00000267454	27.8799806812476	0	1.6878719492338	0	1	1	lncRNA	ZNF582-DT
16687	ENSG00000207383	31.0682265892801	0.538210143419929	0.407328578965674	1.32131692008108	0.186395714567656	0.390445216260925	misc_RNA
16688	ENSG00000112562	24.733143760804	0	1.68492804525587	0	1	1	protein_coding	SMOC2
16689	ENSG00000244198	25.2093142192818	0.549768255694775	0.426896404313977	1.28782592249343	0.197806566484818	0.405038216146283	lncRNA	ARHGEF35-AS1
16690	ENSG00000237238	31.5709200255919	2.18186290106188	1.57081060152031	1.3890044407328	0.164831399697288	0.361106471748549	transcribed_unprocessed_pseudogene	BMS1P10
16691	ENSG00000263393	26.7473931916448	-0.823468269547769	0.567095893485974	-1.45207940845041	0.146479526751608	0.335381440626696	lncRNA
16692	ENSG00000185055	28.2424750805553	-0.164478988821248	0.408123507925892	-0.403012778306107	0.686938824107984	0.854626432811655	protein_coding	EFCAB10
16693	ENSG00000276317	29.3943855507041	0.693338264981981	0.297355653854635	2.33168011434861	0.0197175257077689	0.0780963274198345	lncRNA
16694	ENSG00000229519	31.3853700482792	0.710953037337921	0.334667133165215	2.12435870416635	0.0336401603589828	0.117489427088996	processed_pseudogene
16695	ENSG00000272800	32.206702888777	-0.00256259209954929	0.393647437595114	-0.00650986607509698	0.994805915051942	1	lncRNA
16696	ENSG00000142319	29.2645510293862	1.90500579957414	0.419531565917619	4.54079252751203	5.60431608083935e-06	8.12176506088402e-05	protein_coding	SLC6A3
16697	ENSG00000273319	34.4812517267539	0.0869024178650564	0.407038265888657	0.21349938113393	0.830937471774672	0.936041092201718	lncRNA
16698	ENSG00000148346	32.7577498386883	0.065639405757969	0.368116774496196	0.178311368309154	0.858478451265557	0.948605100346217	protein_coding	LCN2
16699	ENSG00000237125	24.842285412799	0.337827276273217	1.48333505833168	0.227748460724156	0.81984179606682	0.929397343475864	lncRNA	HAND2-AS1
16700	ENSG00000278206	29.464332388151	0.490741476027356	0.482609695070286	1.01684960132408	0.309224981824921	0.53989465346197	lncRNA
16701	ENSG00000275160	27.4191529781809	-0.445966132850358	0.30659363219773	-1.45458380741171	0.145784516493156	0.33425202276677	processed_pseudogene	RPL7AP45
16702	ENSG00000153563	26.3903237178898	0.116184786061538	0.842577328458609	0.137892134214059	0.890325667010686	0.966179742231933	protein_coding	CD8A
16703	ENSG00000231982	27.0080861312438	0.369301766488001	0.36199685095685	1.02017950021345	0.307643338066724	0.538172839238138	unprocessed_pseudogene
16704	ENSG00000251603	28.3096651050469	-0.0775958395961001	0.270121925089517	-0.287262278211535	0.773911503581366	0.902927028852734	NA	NA
16705	ENSG00000149050	27.0594231817023	-0.298293404194681	0.332026177397602	-0.898403272093436	0.368970592668199	0.599170393173947	protein_coding	ZNF214
16706	ENSG00000117971	25.223919503116	0.511961046734452	0.992204845445931	0.515983215647732	0.605866131976209	0.796511260386337	protein_coding	CHRNB4
16707	ENSG00000144031	29.1422327309678	0.330671644419295	0.610874698400924	0.541308463560348	0.588294987825668	0.782816506652632	protein_coding	ANKRD53
16708	ENSG00000261341	27.3545126832021	-0.165352910210954	0.479714411720623	-0.344690311925113	0.73032720225906	0.877671566780379	protein_coding
16709	ENSG00000122432	31.0445953775032	-0.422297969162729	0.527766353424624	-0.800160840914695	0.423617614653697	0.652676406986397	protein_coding	SPATA1
16710	ENSG00000198691	31.2846238718969	0.168832627018892	0.302224508973682	0.558633141938844	0.57641211668812	0.773102456560308	protein_coding	ABCA4
16711	ENSG00000050767	27.3954786127403	-0.551083149555854	1.58064897274825	-0.348643600860788	0.727356890372826	0.875437258743573	protein_coding	COL23A1
16712	ENSG00000160539	27.0222841334652	1.33337077507957	1.27005843696505	1.04984994097264	0.293787109967935	0.522632396641094	protein_coding	PLPP7
16713	ENSG00000140465	32.8154486465672	-1.0528727794051	0.478818169363136	-2.19889896994824	0.0278851068835233	0.101676064581899	protein_coding	CYP1A1
16714	ENSG00000210156	29.6363033961946	-0.590629706244577	0.524112579891672	-1.12691381375859	0.259778922303673	0.483858015191	Mt_tRNA	MT-TK
16715	ENSG00000273382	28.9317421791208	-0.114572456242002	0.364034143354442	-0.314729973365295	0.752966684471166	0.889951388745141	lncRNA	TMEM167B-DT
16716	ENSG00000180155	34.4178666021969	2.13811899888263	1.20176227704271	1.77915303194913	0.075214676242055	0.210159275958513	protein_coding	LYNX1
16717	ENSG00000250616	31.8803230737918	-0.834319702439023	0.891072382800441	-0.936309685434244	0.349113762846451	0.579224711838783	lncRNA	YPEL3-DT
16718	ENSG00000207547	27.3555484082546	-0.869419114849552	0.359875271086671	-2.41589012833329	0.0156967970319405	0.0654433666148193	miRNA	MIR25
16719	ENSG00000164440	24.5149802448942	-1.08551410138782	0.62070325004605	-1.74884552530905	0.0803177250158822	0.21990599373324	protein_coding	TXLNB
16720	ENSG00000172247	25.5871078106892	0.732019530778304	0.740769420751034	0.988188105869895	0.323060532196696	0.554056940537453	protein_coding	C1QTNF4
16721	ENSG00000262228	29.0418004602752	0.00683917041730093	0.35347894033251	0.0193481694011741	0.984563357483136	1	lncRNA
16722	ENSG00000266473	31.8054788473287	0.358855845382189	0.746633967317342	0.480631555876783	0.630778383808063	0.814559109258669	lncRNA	HELZ-AS1
16723	ENSG00000271662	31.2088692178996	-0.199685057934355	0.505986540887675	-0.394644999023173	0.693104899049444	0.858469115293097	processed_pseudogene
16724	ENSG00000226453	36.1612684482785	2.17557881652701	1.60929511715587	1.35188306565668	0.176412725666911	0.376979462203226	lncRNA	LINC02542
16725	ENSG00000257261	30.2564563463159	-0.450676366397107	0.322812124513441	-1.39609491767507	0.162685914087583	0.358652182038297	lncRNA	SLC38A4-AS1
16726	ENSG00000280295	28.3095795202876	-0.0142696000228718	0.465253709712638	-0.0306705776331916	0.975532255766306	1	TEC
16727	ENSG00000264546	30.8129653975302	0.110534749481372	0.619808927161643	0.178336814197813	0.858458468641661	0.948605100346217	lncRNA
16728	ENSG00000182901	24.1347392401508	3.17872022051021	1.40111141030574	2.26871339218954	0.0232857606668392	0.0886791949060486	protein_coding	RGS7
16729	ENSG00000232344	28.0947734822235	-0.181093189740884	0.362723600042809	-0.499259462906498	0.617596608819293	0.804960561989774	processed_pseudogene
16730	ENSG00000236559	38.0963698368265	-0.0120361669066679	0.646450067765465	-0.0186188655657078	0.985145152899301	1	lncRNA	BCL2L1-AS1
16731	ENSG00000244425	28.5879511772553	0.475820661071951	0.3132545821423	1.51895834314022	0.128772981817265	0.306769846176901	misc_RNA	RN7SL268P
16732	ENSG00000187372	29.8185710556234	0.510705074316945	0.258398194419078	1.97642663666863	0.0481064771868914	0.151922027621817	protein_coding	PCDHB13
16733	ENSG00000237506	29.0835061636138	-0.334857773833743	0.326108049238688	-1.02683075322882	0.304500165620417	0.535122573186385	processed_pseudogene	RPSAP15
16734	ENSG00000061337	24.4031005265573	2.18307672265843	1.57975369453198	1.38190955350491	0.166999474197047	0.364228858843009	protein_coding	LZTS1
16735	ENSG00000256594	29.2989343056934	0.101376617969682	0.453212226443538	0.223684649386466	0.823002691331495	0.931771011943065	transcribed_unprocessed_pseudogene
16736	ENSG00000279636	29.7997744103222	-0.181030092533393	0.380764215705951	-0.475438828193863	0.634474224619659	0.817049935758594	lncRNA
16737	ENSG00000230872	32.744854939868	-0.697980241152291	0.458287764980054	-1.52301740192141	0.127754351789731	0.305100654668163	transcribed_unitary_pseudogene	MFSD13B
16738	ENSG00000136244	26.7560383699915	-0.119363141409381	0.280778752418567	-0.425114580007257	0.67075314981208	0.844087650488201	protein_coding	IL6
16739	ENSG00000237836	30.4581467731595	0.18337748118477	0.552360263389673	0.331988908940401	0.739897633895793	0.883354428650778	lncRNA	PHKA2-AS1
16740	ENSG00000213700	29.3690940105813	-0.341512124419763	0.340758607213587	-1.00221129324462	0.31624155459766	0.547339034650529	processed_pseudogene	RPL17P50
16741	ENSG00000272078	29.6798856863158	-0.584680209483795	0.438850080529036	-1.33230056327883	0.182761442133327	0.385594838066314	lncRNA
16742	ENSG00000263335	27.7047379127128	-0.24149708895233	0.510074204213466	-0.473454816882415	0.635888729181394	0.818288499276012	lncRNA
16743	ENSG00000182896	30.4161739034256	1.79533714831964	1.06580504166912	1.68448926222757	0.0920871529129624	0.242608832830056	protein_coding	TMEM95
16744	ENSG00000247853	29.6645497161116	-0.379642957278618	0.404591120144647	-0.938337344484699	0.348071073911096	0.578315130155789	lncRNA
16745	ENSG00000265490	27.5898173408156	0.00284546235948381	0.275801710089919	0.0103170584350478	0.991768324394284	1	lncRNA
16746	ENSG00000231290	28.4104719348076	1.41792825379957	0.348262073671761	4.07144033471752	4.67233308658931e-05	0.000524562387129618	lncRNA	APCDD1L-DT
16747	ENSG00000230071	30.5760768454534	0.839769086324181	0.465953474752151	1.80225952123411	0.0715045839626547	0.20282526903833	processed_pseudogene	RPL4P6
16748	ENSG00000228192	27.0943377536449	-0.0989583587182273	0.454266742051756	-0.217841962788799	0.827552248035611	0.934316067329007	lncRNA	ZNF691-DT
16749	ENSG00000229020	29.024324882647	0.0234517247167746	0.309548891184863	0.0757609714801697	0.939609267093958	0.992364339616975	processed_pseudogene	AKR7A2P1
16750	ENSG00000232160	26.7458835738909	-1.41486696918171	0.455755797507429	-3.10444096799152	0.00190638965912357	0.0120869724465415	lncRNA	RAP2C-AS1
16751	ENSG00000169885	26.3240158650781	0.0777891955478808	0.503493029287164	0.154499051671109	0.877216258898882	0.959054038280163	protein_coding	CALML6
16752	ENSG00000243766	24.8818780885278	0.179811460307227	0.40853717257623	0.440134882153657	0.65983941915461	0.835818244866949	lncRNA	HOTTIP
16753	ENSG00000163131	28.3737039311433	-0.0833104118085121	0.315920202036417	-0.263707136395503	0.792005596090781	0.913530993564972	protein_coding	CTSS
16754	ENSG00000235946	24.0752128672699	0	1.69539286231894	0	1	1	processed_pseudogene	H2BW3P
16755	ENSG00000278983	30.1239336439213	0.0544895692452964	0.535197689795571	0.101812041203148	0.918905867820886	0.981973845527394	TEC
16756	ENSG00000232439	26.24577746247	-0.361403303537244	0.317423500751401	-1.13855244706751	0.254889871891971	0.477184258631163	processed_pseudogene	RPL18AP7
16757	ENSG00000075290	25.2279538058079	0.684661761764846	0.55617542626314	1.23101764197852	0.21831626607195	0.431462980041373	protein_coding	WNT8B
16758	ENSG00000130649	25.8243928704215	2.21564807162819	0.969973826341702	2.28423490557946	0.0223577291859349	0.0860342034844096	protein_coding	CYP2E1
16759	ENSG00000259448	28.2592310054597	-0.413943140355699	0.368093178691725	-1.12456074797945	0.260775214754709	0.48453355714119	lncRNA	LINC02352
16760	ENSG00000267466	26.2935188006087	-0.413117266202857	0.324724148746945	-1.2722098673505	0.203298562649526	0.412184502150596	lncRNA
16761	ENSG00000227533	27.383321661102	-0.582941890534149	0.351381678535626	-1.65899910593957	0.0971159724619763	0.251984455234435	lncRNA	SLC2A1-DT
16762	ENSG00000177688	33.4788628859734	0.92571194499736	0.481597895482129	1.92216775380762	0.0545846529012082	0.166893226762221	protein_coding	SUMO4
16763	ENSG00000277290	29.3465912213183	0.767521291760794	0.385926324900843	1.98877672301312	0.046725853124055	0.148743217685813	processed_pseudogene
16764	ENSG00000226471	27.9905693394064	0.734526196826011	0.349275951359947	2.10299676793105	0.0354660520208958	0.121917619697696	lncRNA
16765	ENSG00000251580	31.1885349704002	-1.09587684279137	0.368404751235567	-2.97465447748973	0.0029331872789733	0.0171884947444226	lncRNA	LINC02482
16766	ENSG00000128606	26.3256732171161	-0.0145377548764237	0.63604767665815	-0.0228563917610804	0.98176482563235	1	protein_coding	LRRC17
16767	ENSG00000236184	28.2093221784545	0.345481191714196	0.332873077178939	1.0378766424792	0.299327489144871	0.528997369264584	processed_pseudogene	TCEA1P4
16768	ENSG00000148357	25.6556201957085	0.925792428710145	0.660827182784782	1.40095996779185	0.161226044507413	0.356977443534621	protein_coding	HMCN2
16769	ENSG00000095587	25.1910138735052	0.92577825177066	1.35286862804506	0.684307576197135	0.493780963904323	0.709792286387338	protein_coding	TLL2
16770	ENSG00000266918	26.4302816336282	0.400279947272901	0.456438393261052	0.87696379880114	0.380506301339963	0.611559840719625	TEC
16771	ENSG00000146221	25.3093269506645	-1.84376827511253	0.833492719979387	-2.21209883531811	0.0269598365889855	0.0990287143725842	protein_coding	TCTE1
16772	ENSG00000245498	29.2007887567937	-1.25862471781139	0.432657201045309	-2.9090575974941	0.0036252006460915	0.0204423892360287	lncRNA	MSANTD2-AS1
16773	ENSG00000151322	24.2633640148086	-2.02080790098033	1.44476309058847	-1.39871229694637	0.161899275184168	0.35793351517532	protein_coding	NPAS3
16774	ENSG00000181240	30.2306685653058	-0.843874589888391	0.384653459230395	-2.19385675505634	0.0282457091399127	0.102689602272606	protein_coding	SLC25A41
16775	ENSG00000268521	27.9023851851081	-0.139511175360589	0.469913152669205	-0.296887147269951	0.766552669012586	0.898530242659659	unprocessed_pseudogene	VN1R83P
16776	ENSG00000204620	27.0443023624944	-0.0954741485530504	0.333897520316031	-0.285938477358817	0.774925242834112	0.903517424526968	lncRNA
16777	ENSG00000263276	33.4537774908941	-0.867370021468963	0.593337593929104	-1.46184908952963	0.143782568610078	0.331074558387282	lncRNA
16778	ENSG00000262147	29.3609111407722	0.266330903605713	0.415516419280496	0.640963608771198	0.521546326918919	0.729860245095111	lncRNA
16779	ENSG00000226124	26.5758044634402	-0.439380929943295	0.337171061727985	-1.30313950340664	0.192527139210939	0.398212536037772	protein_coding	FTCDNL1
16780	ENSG00000230358	28.5223259911059	0.198407398583782	0.423931492650011	0.468017597238484	0.639772005601766	0.821022967688637	protein_coding	SPDYE21
16781	ENSG00000128655	27.1573981156361	-0.318288835903908	0.752780592048274	-0.422817537096515	0.672428391527139	0.845179449316272	protein_coding	PDE11A
16782	ENSG00000279901	28.7381040812953	-0.0574578919724231	0.395779764069263	-0.14517642686342	0.884571577377447	0.963194779463077	TEC
16783	ENSG00000093100	25.9497715109244	0.192250762069631	0.388818767622763	0.494448257333492	0.620989640196532	0.807654609527039	lncRNA
16784	ENSG00000271992	29.1200285923063	-0.102981996607701	0.44747412976526	-0.230140671286905	0.817982461852461	0.92840348045117	lncRNA
16785	ENSG00000207721	27.913721315019	-0.0538180162606214	0.274342085060895	-0.196171200815491	0.844476168503597	0.943377712737021	miRNA	MIR186
16786	ENSG00000250909	27.0061058892579	-0.800780769299033	0.43382416324644	-1.84586483912409	0.0649118331181406	0.189070197470265	lncRNA
16787	ENSG00000167311	25.7370541224253	-1.14781894122654	1.47701927990307	-0.777118455286425	0.437088886542962	0.664523499857296	protein_coding	ART5
16788	ENSG00000275560	26.6501448771859	-0.19776655017592	0.295834291736486	-0.668504482746307	0.503811621403116	0.716903060785669	NA	NA
16789	ENSG00000260095	25.9443264935711	0.160018660589339	0.324259667312375	0.493489251733505	0.621666932516811	0.808022245495635	lncRNA
16790	ENSG00000279722	28.4675856851729	-0.456144743921812	0.415257069394374	-1.09846352426238	0.272002136842499	0.498217550044795	TEC
16791	ENSG00000260742	28.9931924762471	-0.114817762824276	0.276829397764715	-0.414760006528867	0.678317599550133	0.848932386973959	lncRNA	ITPRID2-DT
16792	ENSG00000136059	34.036761549233	3.98276479434179	1.34173894038581	2.96836044215619	0.00299393022562455	0.017467228484769	protein_coding	VILL
16793	ENSG00000212237	26.7724671977995	0.479851152402444	0.393909209296674	1.21817703439638	0.223156704863907	0.438008367503362	rRNA_pseudogene	RNA5SP18
16794	ENSG00000188710	27.309002847265	-0.66442858901946	0.358113038855937	-1.85535994763583	0.0635448428845988	0.186159144109986	protein_coding	QRFP
16795	ENSG00000271327	28.4028782923726	0.288199978961572	0.425510040023194	0.677304768051682	0.498212606309164	0.712435730732588	lncRNA
16796	ENSG00000230371	36.2559211938329	-2.11536790231682	1.46553762201887	-1.44340743665302	0.148905730434358	0.338984730733494	processed_pseudogene	KARS1P2
16797	ENSG00000267127	26.8051199716451	-0.425438144335328	0.531671373233726	-0.800190053016646	0.423600692030996	0.652676406986397	protein_coding
16798	ENSG00000268649	25.0168497920448	-0.63735300452621	0.360624844871309	-1.76735744525215	0.0771683849375235	0.213755781236107	lncRNA
16799	ENSG00000248677	25.9355857610463	-0.0943693332516145	0.296976625094414	-0.317766872128784	0.750661781408802	0.888575829002275	lncRNA	LINC02102
16800	ENSG00000146250	23.8510601863887	-0.635194891962101	1.69142151238989	-0.375539087867344	0.70725958205731	0.865297396345772	protein_coding	PRSS35
16801	ENSG00000267102	25.3506019511885	0.370613857768453	0.292992510147431	1.26492604736539	0.20589783908119	0.415874312723619	transcribed_processed_pseudogene
16802	ENSG00000188508	25.4501401633097	0	1.69928032318131	0	1	1	protein_coding	KRTDAP
16803	ENSG00000229122	30.2482055024878	0.503980032481952	0.448825472787357	1.12288642922173	0.261485731827118	0.485490784005845	lncRNA	AGBL5-IT1
16804	ENSG00000187944	26.0954922362519	0.129218046090838	0.62853702516997	0.205585416477088	0.837114770156987	0.939987178801116	protein_coding	C2orf66
16805	ENSG00000220305	27.6600957644261	0.0411770087285516	0.360851601707715	0.114110644191915	0.909150084497514	0.976087685641082	processed_pseudogene	HNRNPH1P1
16806	ENSG00000162009	35.0887881051494	1.28838382439207	1.68750095950549	0.763486276635731	0.445173443605586	0.667726582619936	protein_coding	SSTR5
16807	ENSG00000124103	34.9432730135362	-2.83767744266743	1.36013458928724	-2.08632106338423	0.0369495499330401	0.125456839464148	protein_coding	FAM209A
16808	ENSG00000269397	23.6147891259743	2.76728365690194	1.45978843029165	1.89567446862767	0.0580031033891482	0.174606465508923	lncRNA
16809	ENSG00000155026	30.9262183618207	0.325293231506506	0.800656255672315	0.406283257267946	0.684534485854534	0.853275605431991	protein_coding	RSPH10B
16810	ENSG00000243415	27.3533659572557	-0.366362698895205	0.307750744639201	-1.19045268054418	0.233868517953343	0.451261312075924	lncRNA
16811	ENSG00000271815	31.7999608003774	-1.40894900531558	0.712778597801488	-1.97669937012892	0.0480756220581116	0.151848704270283	NA	NA
16812	ENSG00000272476	27.0661720694161	0.0603815565131041	0.363802433405332	0.165973481672207	0.868177819258893	0.954548441340189	lncRNA
16813	ENSG00000165168	24.2782753501209	0.105270213421277	0.429494191245472	0.245102764058364	0.806376862784458	0.922083687758418	protein_coding	CYBB
16814	ENSG00000161992	28.2666336799943	3.21431788774849	1.31227088616359	2.44943168490578	0.0143081849098941	0.0610082715107424	protein_coding	PRR35
16815	ENSG00000279792	27.6835728981428	0.572152694679275	0.39073441803441	1.46430073285453	0.14311179703213	0.330141763590885	TEC
16816	ENSG00000162373	23.9626776602753	0.75868875767775	1.16784745803795	0.649647137094763	0.51592017767839	0.726027382884807	protein_coding	BEND5
16817	ENSG00000233337	28.944639422632	0.0841352779654381	0.433338769356191	0.194155898145087	0.846053813886975	0.943377712737021	processed_pseudogene	UBE2FP3
16818	ENSG00000213300	27.7438809083074	-0.332965781675425	0.305644638594614	-1.08938858933184	0.275982561149	0.503242962520687	processed_pseudogene	HNRNPA3P6
16819	ENSG00000272072	27.1601958443304	0.0719501798069583	0.345133684370501	0.208470465402964	0.834861641217898	0.938305014546123	lncRNA
16820	ENSG00000280145	31.229085913575	-1.49891455961876	0.652444343234176	-2.29738302609633	0.021596929205175	0.0837920062955051	lncRNA
16821	ENSG00000219395	30.4498623898254	0.345592601484948	0.389683940025808	0.886853590789654	0.375157730558381	0.605803716128669	processed_pseudogene	HSPA8P15
16822	ENSG00000175294	27.1611820375708	0.936777169970224	0.311382241814496	3.00844763821921	0.00262586047294525	0.0156928114768772	protein_coding	CATSPER1
16823	ENSG00000149201	28.4207936774599	-0.15038714544568	0.447884046523668	-0.335772498736977	0.737042430176668	0.88163967267493	protein_coding	CCDC81
16824	ENSG00000257681	30.7623952206153	-0.240059767573311	0.551970992495976	-0.434913737926294	0.663625042442626	0.838300935126222	lncRNA
16825	ENSG00000261481	34.9990274032674	0.657716819409055	1.02356824000256	0.642572516129858	0.520501521411998	0.728966102009915	lncRNA	CARHSP1-DT
16826	ENSG00000267681	31.7441289536844	-0.846766075656701	0.456480719870368	-1.85498760144167	0.06359799712299	0.186287415556336	transcribed_processed_pseudogene
16827	ENSG00000224152	27.0132783407698	-0.240988105120148	0.334858086010072	-0.719672348341917	0.471726755304318	0.689353452573553	lncRNA	BAZ2B-AS1
16828	ENSG00000227719	23.3632050231001	0.824364625596876	0.880302239349123	0.936456354134001	0.349038274494353	0.579217899482095	lncRNA
16829	ENSG00000260953	33.1245146969205	2.53584680705499	1.38326843728123	1.83322827204755	0.0667686311262532	0.19312782843807	lncRNA
16830	ENSG00000279427	33.8791180949249	1.28837316028597	1.70343805866818	0.756336958499847	0.449447194626172	0.670461669616276	TEC
16831	ENSG00000268047	27.3541158135233	-0.366459715141949	0.478848055832456	-0.765294357319411	0.444096283334862	0.667328088255002	lncRNA
16832	ENSG00000237390	34.3850507348846	0	1.69655407986097	0	1	1	lncRNA
16833	ENSG00000249931	23.7836883453095	-1.53522024066005	0.973804947325511	-1.57651719153453	0.114906659984766	0.283843617309143	protein_coding	GOLGA8K
16834	ENSG00000154080	31.2435580847592	1.28836915727484	1.69610028878415	0.759606708279267	0.447489708092247	0.669531120482084	protein_coding	CHST9
16835	ENSG00000243155	28.3596150349525	-0.596041136164714	0.383648182000362	-1.55361386845866	0.120276549220446	0.293039320056066	lncRNA
16836	ENSG00000197980	25.5423885766196	-0.489632273119509	0.368284610901617	-1.32949425152687	0.183684961067758	0.386815918057598	protein_coding	LEKR1
16837	ENSG00000147573	23.6127859066557	0	1.7045270590029	0	1	1	protein_coding	TRIM55
16838	ENSG00000267702	27.0189912222308	0.167843949834949	0.380208602617419	0.441452267727462	0.658885610073421	0.834966385282972	NA	NA
16839	ENSG00000237440	34.0246011205676	0	1.71135843692159	0	1	1	protein_coding	ZNF737
16840	ENSG00000237330	26.5448184972158	-0.460246225062108	0.485492338604452	-0.94799894553452	0.343129991011703	0.573304920264896	protein_coding	RNF223
16841	ENSG00000261662	26.1970562093627	-0.270320666716405	0.357084592612359	-0.757021367790735	0.449037060977808	0.670135314909651	NA	NA
16842	ENSG00000187672	23.6449479749021	0.593296902341544	0.905633142565276	0.655118363558322	0.512391549730245	0.723612578170699	protein_coding	ERC2
16843	ENSG00000235092	26.8383836793245	-1.111326180639	0.559511131109339	-1.98624498932771	0.0470061275824861	0.149348487491622	lncRNA	ID2-AS1
16844	ENSG00000237082	26.5875075496667	0.0663230431154639	0.290348945168989	0.228425293836913	0.819315627542414	0.929130931524885	processed_pseudogene	COX5BP6
16845	ENSG00000177272	23.3790948239432	0	1.69506615037912	0	1	1	protein_coding	KCNA3
16846	ENSG00000163449	31.5883327581569	-0.893993636548146	0.683802745488527	-1.30738526928472	0.191081897690653	0.396794784829594	protein_coding	TMEM169
16847	ENSG00000132329	29.926296851973	0.671702435892992	0.499472236612052	1.34482436991731	0.178681958389111	0.380337584696573	protein_coding	RAMP1
16848	ENSG00000172548	25.9950162966654	0.469733381482356	0.280495807967875	1.67465383844936	0.0940021693967089	0.246186134630501	protein_coding	NIPAL4
16849	ENSG00000170161	25.6706276534615	0.463087882877694	0.27324054878368	1.6947992709688	0.0901135058450776	0.238960634398197	lncRNA	FAM88B
16850	ENSG00000230185	29.2250922234989	-0.225680548881271	0.378796122893104	-0.595783682149666	0.551319746148032	0.753422040358847	lncRNA	HSDL2-AS1
16851	ENSG00000148204	28.1273806271621	0.33379054118936	0.518784402928046	0.64340897549238	0.51995876098525	0.72852767620776	protein_coding	CRB2
16852	ENSG00000260461	27.1679365844194	-0.36781047771133	0.415774135150189	-0.884640112542034	0.376350764993197	0.607237057563884	NA	NA
16853	ENSG00000215241	24.5541349613918	0.751805774248957	0.544026087355538	1.38192963852784	0.166993306458961	0.364228858843009	lncRNA	LINC02449
16854	ENSG00000270926	24.8608932631293	-0.815289151231699	0.360672942344225	-2.26046663199257	0.0237923051190101	0.090072810868484	unprocessed_pseudogene
16855	ENSG00000092200	30.1605382178206	-0.150267291246527	0.524182727221862	-0.286669673460885	0.77436526046228	0.903248326949008	protein_coding	RPGRIP1
16856	ENSG00000069764	29.1335411835464	-1.60027676107267	0.764463647062846	-2.09333271401605	0.0363194642887924	0.124043772674428	protein_coding	PLA2G10
16857	ENSG00000208772	27.8860017259317	-0.214023436167208	0.380404825006039	-0.562620193273864	0.573693538532089	0.770882518526291	snoRNA	SNORD94
16858	ENSG00000134853	23.2682372040737	2.18715501392743	1.58768899820835	1.3775714364687	0.168335644889217	0.365914248095803	protein_coding	PDGFRA
16859	ENSG00000130711	26.4738348094838	0.0400721181597037	0.370506143802937	0.108155070651182	0.913872684247127	0.978751983888264	protein_coding	PRDM12
16860	ENSG00000278376	26.4069608856667	-0.271210556150979	0.461087728716398	-0.588197297954536	0.556399870839336	0.756821519696694	lncRNA
16861	ENSG00000262833	27.606655970344	-0.221060002860754	0.539663583424351	-0.409625569800453	0.682080636884457	0.851540666745335	lncRNA
16862	ENSG00000211644	28.1598915127194	-0.333373966310441	0.538615298450835	-0.618946337523815	0.535951711019509	0.740279810364772	IG_V_gene	IGLV1-51
16863	ENSG00000237436	27.295499386458	-0.229638487721647	0.478010456323588	-0.480404737352008	0.630939626405703	0.814641705744044	lncRNA	CAMTA1-DT
16864	ENSG00000248890	24.9215050958867	0.32266170066152	0.51412634941835	0.627592227137471	0.530271101922762	0.736166758799768	lncRNA	HHIP-AS1
16865	ENSG00000275591	23.4686304183532	-0.358917077100404	0.566041929744354	-0.634082138159809	0.526027218991061	0.732884815023423	protein_coding	XKR5
16866	ENSG00000260190	26.9609194905985	-0.248354298261343	0.365238224796447	-0.679978932653488	0.49651780054767	0.71151448131815	lncRNA
16867	ENSG00000250569	29.792398989725	-0.168068995163089	0.57783855545706	-0.290858049494723	0.771159886479367	0.901303316651144	processed_pseudogene	NTAN1P2
16868	ENSG00000278989	26.4286731640414	0.336575758039897	0.26588192620375	1.26588430754023	0.20555450538097	0.415349616919698	TEC
16869	ENSG00000285879	31.3218845729249	0.0186441631641653	0.604507729072779	0.0308418937715859	0.975395629900264	1	lncRNA
16870	ENSG00000100146	25.5487774991307	-0.0376062386858238	0.597821191431206	-0.0629054961999474	0.949841758180444	0.9972761813457	protein_coding	SOX10
16871	ENSG00000243230	26.8008473573295	-2.8394266243904	1.35753444880869	-2.09160557721548	0.0364738132147494	0.124349936239517	lncRNA
16872	ENSG00000214189	33.2906486043887	0.341847247218646	1.47501879753687	0.231757892027881	0.816726063920366	0.928127921860247	transcribed_unprocessed_pseudogene	ZNF788P
16873	ENSG00000233967	26.5871518547711	-1.44020478008904	0.403432599077039	-3.56987705848239	0.00035714880467749	0.00300756593154492	lncRNA
16874	ENSG00000231952	28.2378022517734	0.102097272862231	0.44279932252254	0.230572333039273	0.817647063518559	0.928282791724966	unprocessed_pseudogene	DPY19L1P2
16875	ENSG00000213214	24.2717255894181	0.182849161744488	0.305947201370462	0.597649401352363	0.550073893879702	0.752416017612143	protein_coding	ARHGEF35
16876	ENSG00000259659	29.1087928654678	-0.145444557280184	0.350235331231885	-0.415276656323081	0.677939387962449	0.848775119426751	lncRNA
16877	ENSG00000267191	26.3300854319171	0.302939778678185	0.608283799951541	0.498023749280054	0.618467302990332	0.805831283444087	lncRNA	ZNF45-AS1
16878	ENSG00000236015	27.4349376492116	0.453342663224038	0.371972890116619	1.21875189098299	0.222938376229329	0.437623036288652	processed_pseudogene
16879	ENSG00000280214	29.8318180258303	-0.818326891379384	0.359683502679254	-2.27513045575827	0.0228981051595391	0.0876049691912865	TEC
16880	ENSG00000267980	26.3032623918716	-0.10819738028706	0.476440164459659	-0.227095422170733	0.820349543644004	0.9298066353892	lncRNA
16881	ENSG00000244482	29.5236079111498	1.49458618621316	0.676242903260578	2.21013215666567	0.0270959917113646	0.0994186387150881	protein_coding	LILRA6
16882	ENSG00000134326	23.5454088735855	0.908799990742162	0.969463270431785	0.937425912316817	0.348539517104367	0.578851588588886	protein_coding	CMPK2
16883	ENSG00000239300	27.4701952565874	-0.0102635903780374	0.404947737917363	-0.0253454690988591	0.979779406470185	1	lncRNA
16884	ENSG00000167183	26.5825392201426	-0.110407608277049	0.437546141488923	-0.252333634805563	0.800783192252213	0.918530063209949	protein_coding	PRR15L
16885	ENSG00000207561	28.3262107380284	-0.395734268654346	0.378723675385649	-1.04491557928449	0.296061988693061	0.525401688788301	miRNA	MIR635
16886	ENSG00000259985	25.0610717738771	1.5388321703941	0.553039609315669	2.78249901900923	0.00539420283744634	0.028236954213492	lncRNA
16887	ENSG00000211451	25.8633664365448	0.274285381176047	0.298220130510315	0.919741335726362	0.357707946174542	0.588006448067608	transcribed_unitary_pseudogene	GNRHR2
16888	ENSG00000189292	30.1956209166772	-0.55734465420813	0.591311822940144	-0.942556249656701	0.345907926860826	0.57597247381072	protein_coding	ALKAL2
16889	ENSG00000224490	33.0186635212376	-0.225385946242004	0.589525575298199	-0.382317503575647	0.702225873075843	0.864952794187438	lncRNA	TTC21B-AS1
16890	ENSG00000111215	27.7133212439041	0.212934376549312	0.369665574339695	0.576018951533857	0.564602371926865	0.763984548864969	protein_coding	PRR4
16891	ENSG00000175267	25.8340727244044	-3.53571756265448	1.32849910418181	-2.66143767167388	0.00778077448561356	0.0378252173832407	protein_coding	VWA3A
16892	ENSG00000128045	24.672929074391	0.647898686907904	0.567128036819837	1.14242048504776	0.253279280329167	0.475179461293152	protein_coding	RASL11B
16893	ENSG00000228624	30.396808369936	0.123584637066397	0.451142470334742	0.273937049142588	0.78413299910066	0.909091336508363	lncRNA	HDAC2-AS2
16894	ENSG00000187682	29.894149428668	0.32362339764217	1.25098154514735	0.258695580999999	0.795870129383236	0.915704286935182	protein_coding	ERAS
16895	ENSG00000254338	33.4926736324013	0.14560676314844	0.781759125791023	0.18625527780198	0.852244576863348	0.945234727576693	lncRNA	MAFA-AS1
16896	ENSG00000273514	29.5212624951389	2.18193873745792	1.57301111567258	1.38710954787181	0.165408361032636	0.361965049792196	protein_coding	FOXD4L6
16897	ENSG00000268364	26.946588306585	-0.92110828351535	0.390640741080152	-2.35794218741346	0.01837655461631	0.0740387103213963	lncRNA	SMC5-DT
16898	ENSG00000269148	26.790581304502	0.658715514970575	0.42959874565564	1.53332737032382	0.125195214069327	0.300852845218808	lncRNA
16899	ENSG00000131400	24.0140958653947	0	1.68575165148974	0	1	1	protein_coding	NAPSA
16900	ENSG00000279689	28.6701233818264	-1.04407451645683	0.446765928066127	-2.33696092487673	0.0194412159500871	0.0771911533942774	TEC
16901	ENSG00000266283	24.2140845752343	0.21493662287635	0.429981893914068	0.499873659608804	0.617164040403831	0.80485509223561	lncRNA
16902	ENSG00000105664	32.5898493917757	-0.822046365430015	0.898775210005889	-0.914629549500624	0.36038614048984	0.590721477132853	protein_coding	COMP
16903	ENSG00000168079	23.4895442142086	-0.265730902380525	0.470529807751201	-0.564748285874874	0.572244986232388	0.770081019374523	protein_coding	SCARA5
16904	ENSG00000233974	26.1449996764284	-0.195515195472749	0.340676330272775	-0.573903080722405	0.566033388234374	0.764959435357768	processed_pseudogene
16905	ENSG00000279583	27.7977715560071	0.314672524907208	0.470267340414972	0.669135399939822	0.503409110089597	0.716602496286151	TEC
16906	ENSG00000270894	24.6594354082366	-0.499949902792062	0.383314453102989	-1.30428137719539	0.19213766249052	0.397613774281745	lncRNA
16907	ENSG00000243819	27.3674631543229	0.477322857689483	0.516444041020802	0.924248940400219	0.355356720158421	0.586012910915641	lncRNA	RN7SL832P
16908	ENSG00000235531	23.4112588368534	0.436640992763715	0.500587522930489	0.872257043498758	0.383068166345812	0.613693042579469	lncRNA	MSC-AS1
16909	ENSG00000261485	27.5443957868802	-0.557407579441284	0.364938586921788	-1.52740104614025	0.126661316481513	0.303320879865855	lncRNA	PAN3-AS1
16910	ENSG00000129467	30.3001970917899	-2.38511102734463	1.14107909223145	-2.09022410767372	0.0365976729271094	0.124671514554792	protein_coding	ADCY4
16911	ENSG00000161281	25.5683717021654	-0.0168992905289562	0.443304728763511	-0.0381211600789655	0.969591080267563	1	protein_coding	COX7A1
16912	ENSG00000116701	30.3040184001418	0.747275952917005	0.413843071180273	1.80569883841667	0.0709653942098073	0.201846896536062	protein_coding	NCF2
16913	ENSG00000264895	29.8971060096569	0.375487837454685	0.494030993916716	0.760049150920246	0.447225205716379	0.669386797263798	lncRNA
16914	ENSG00000176761	25.5190603255812	-0.730761138444082	0.62623525593265	-1.16691152649297	0.243246100551908	0.463542177104024	unprocessed_pseudogene	ZNF285BP
16915	ENSG00000283031	25.4623024982118	0.603577861212435	0.377276869043543	1.599827370129	0.109636885187072	0.274409641008881	lncRNA
16916	ENSG00000182674	22.6779491310314	0	1.68249100943119	0	1	1	protein_coding	KCNB2
16917	ENSG00000259940	27.741684113707	0.142950337886319	0.409416625913626	0.349156162301229	0.726972075002499	0.875371224758131	lncRNA
16918	ENSG00000236384	34.6724201842486	-1.52446580683793	1.58033670022723	-0.964646209012761	0.334722046181457	0.56516755508592	lncRNA	LINC00479
16919	ENSG00000213413	25.8060404939736	-0.308431369117878	0.383111159868784	-0.805070176560548	0.420779184635236	0.650217807422274	protein_coding	PVRIG
16920	ENSG00000272505	29.0479076277003	-0.265242514361581	1.3600146245482	-0.195029163344251	0.845370116926581	0.943377712737021	lncRNA
16921	ENSG00000278996	32.384464431046	0.878839943856363	2.11686346706672	0.415161373196236	0.678023773523303	0.848775119426751	lncRNA
16922	ENSG00000227963	26.3067923592806	0.033648305495998	0.314321084673162	0.107050742494689	0.91474872431568	0.97932096088567	lncRNA	RBM15-AS1
16923	ENSG00000234936	25.4146513125207	0.022533561407193	0.497626815938821	0.0452820480839265	0.963882496313338	1	lncRNA
16924	ENSG00000253522	34.9549114716101	0.337630524879606	1.47995692774842	0.22813537242146	0.81954100184653	0.929227517091387	lncRNA	MIR3142HG
16925	ENSG00000274615	26.6526463595518	0.0886066800840974	0.341633548785942	0.259361764671466	0.795356127916546	0.915536727341208	unprocessed_pseudogene
16926	ENSG00000273355	26.2109442588857	0.583019073345214	0.49858651885527	1.1693438376228	0.242265127721867	0.462320503990625	lncRNA
16927	ENSG00000279080	25.9600744837469	0.390184441433188	0.46590979593331	0.837467777752067	0.402329681731509	0.632341468398106	lncRNA
16928	ENSG00000205927	22.7490798379547	1.28838908492744	1.68696911005863	0.763730098699115	0.44502810029182	0.667712036908187	protein_coding	OLIG2
16929	ENSG00000174348	24.6026368053269	0	1.68517264186183	0	1	1	protein_coding	PODN
16930	ENSG00000165084	22.5749453014871	1.28838820864148	1.6811929545984	0.766353561688136	0.443465956311584	0.667027222764781	protein_coding	C8orf34
16931	ENSG00000135423	25.4601249618604	0.195912273250836	0.392331174933959	0.499354335744065	0.617529782807675	0.804960561989774	protein_coding	GLS2
16932	ENSG00000284738	24.4413088588305	0.0752776043549854	0.417102783563431	0.180477348321358	0.856777835822573	0.948144582270843	lncRNA
16933	ENSG00000248971	24.998687833585	1.70653259141926	0.381339471249281	4.47510084867062	7.63752545973398e-06	0.000107699942351696	processed_pseudogene	KRT8P46
16934	ENSG00000270765	23.7382928761924	-1.81407542825504	0.482215794159242	-3.76195771732848	0.000168588553419814	0.00160846747007973	protein_coding	GAS2L2
16935	ENSG00000125997	28.6371575704901	0.658336558022156	0.556687527611422	1.18259620589468	0.236969216913274	0.455144797129698	transcribed_unitary_pseudogene	BPIFB9P
16936	ENSG00000225806	27.0536018668138	0.21054737388073	0.343002367954441	0.613836502460228	0.539323373390702	0.74300519984274	lncRNA
16937	ENSG00000125531	28.4462470802333	0.216347812261849	0.55612331893827	0.389028485039779	0.697255074880893	0.861233952384467	protein_coding	FNDC11
16938	ENSG00000237412	24.7226160934457	-1.74040485733456	0.341500505724775	-5.09634635427804	3.46271352520702e-07	6.83027113310428e-06	protein_coding	PRSS56
16939	ENSG00000215374	22.5321873256575	0	1.69145859607936	0	1	1	lncRNA	FAM66B
16940	ENSG00000228395	25.1605713665044	-0.0515109190891214	0.5164751567086	-0.099735521486437	0.920554299059581	0.982974281583643	lncRNA
16941	ENSG00000141744	24.0726662226258	1.93078175858219	1.05212777929113	1.83512097730472	0.0664877663975293	0.192455416986763	protein_coding	PNMT
16942	ENSG00000099957	24.995332696621	-0.240816935373959	0.385277075737479	-0.625048700115362	0.531939095629795	0.737202926704184	protein_coding	P2RX6
16943	ENSG00000254162	26.1562526492615	-0.298882428250199	0.466554565343759	-0.640616233237331	0.521772050059786	0.729921057532435	lncRNA
16944	ENSG00000276916	26.9634923546119	0.488675473843903	0.426095540108974	1.14686831436659	0.251436049926626	0.473284387076692	lncRNA
16945	ENSG00000280179	25.4749529659537	-0.0766951167616005	0.353276668744514	-0.21709646729336	0.828133167009509	0.934652424342968	artifact
16946	ENSG00000237950	27.4927725689237	0.106000953863496	0.336935516596892	0.314603087659398	0.753063034516148	0.88998765544963	lncRNA	LINC02918
16947	ENSG00000274895	28.7462380549543	0	1.68306576253331	0	1	1	lncRNA
16948	ENSG00000177855	28.5873936466394	1.741198809725	0.345717358733848	5.03648071390441	4.74168860750136e-07	9.02191335722005e-06	processed_pseudogene	CACYBPP2
16949	ENSG00000234281	25.8621736276213	-0.176233626177137	0.394098979995075	-0.447181127389216	0.654744286729811	0.831742777853096	lncRNA	LANCL1-AS1
16950	ENSG00000215246	23.424563029101	1.06036363228892	0.668138841534656	1.58704084596153	0.112503393920706	0.279247103905096	lncRNA	LINC02982
16951	ENSG00000255690	25.0299815724387	-1.25132134404141	0.718619392402759	-1.74128524399755	0.0816335914315767	0.222589234563088	protein_coding	TRIL
16952	ENSG00000273723	26.904537099313	-0.0651035989555319	0.369150377512998	-0.176360645745891	0.860010620165576	0.949660733130742	lncRNA	SUGT1-DT
16953	ENSG00000169435	23.6433258623815	1.40386875793141	0.481765019717716	2.91401139658082	0.00356816880187062	0.0201550853089754	protein_coding	RASSF6
16954	ENSG00000175003	32.1624343512669	-0.375957054246752	0.596183089311406	-0.630606706206618	0.528297712892502	0.734905660803566	protein_coding	SLC22A1
16955	ENSG00000259581	28.8114575050557	0.107370776094539	0.431364769669872	0.248909469766645	0.803430809982566	0.920037712082207	processed_pseudogene	TYRO3P
16956	ENSG00000183036	24.9768466577533	0.0209287618286359	0.250263428250125	0.0836269285327568	0.933353056052269	0.989383100361852	protein_coding	PCP4
16957	ENSG00000268223	33.4386705931141	3.32109325738456	0.511797407197806	6.48907792551786	8.63632916617941e-11	3.69282006045474e-09	protein_coding	ARL14EPL
16958	ENSG00000207741	26.0412920687614	-0.298492393197857	0.315965737082493	-0.944698611798929	0.344812765967018	0.575021324154575	miRNA	MIR590
16959	ENSG00000157017	26.3823314162978	0.434037429030091	0.569629772965967	0.761964085497377	0.446081439512032	0.668646027122004	protein_coding	GHRL
16960	ENSG00000275549	26.3909480096593	-0.0556273160786602	0.58366669872826	-0.0953066470981906	0.924071263069411	0.984744379817146	lncRNA	STPG3-AS1
16961	ENSG00000271780	28.6445281263331	0.0815635810062259	0.356954112581488	0.228498784945659	0.819258500612946	0.929130931524885	lncRNA
16962	ENSG00000259924	29.4843423654774	0.376414504947941	0.527638562012787	0.713394607687561	0.475601608910823	0.692845116080423	processed_pseudogene
16963	ENSG00000267150	24.908086272108	-0.278240131735367	0.599083054059344	-0.46444333527719	0.642330148378492	0.823061825108562	lncRNA
16964	ENSG00000213999	25.4050248221375	0.660711922489029	0.458448188231817	1.44119213348256	0.149530410159042	0.339939760483905	protein_coding	MEF2B
16965	ENSG00000004848	23.8491483018393	1.80570281404999	1.4642016367373	1.23323370821634	0.217488582557909	0.430489422562341	protein_coding	ARX
16966	ENSG00000174898	27.4091701496977	-2.3800829639526	1.12770926237817	-2.11054661281522	0.0348113006134654	0.120416334394143	protein_coding	CATSPERD
16967	ENSG00000231010	24.6402255430412	0.312087394567973	0.311583712886343	1.0016165212134	0.316528838547807	0.547645570557435	lncRNA
16968	ENSG00000260464	26.0338004012442	-0.0971494114056236	0.343814910159708	-0.282563113276548	0.777511759744582	0.905000092155337	lncRNA
16969	ENSG00000236204	27.0419198927542	-0.0920170128892747	0.398407476041385	-0.230962063773413	0.817344273981554	0.928282791724966	lncRNA	LINC01376
16970	ENSG00000240541	27.8253617597261	0.124057239907656	0.352419999315169	0.352015323048429	0.724826770924036	0.874333038405765	lncRNA	TM4SF1-AS1
16971	ENSG00000180610	28.6870098447448	-0.783368586157351	0.434043193999326	-1.80481711725347	0.071103304913605	0.202194938729578	processed_pseudogene	ZBTB12BP
16972	ENSG00000227214	23.9034088136262	-0.0265340688310127	0.485494173422718	-0.0546537328016696	0.956414330107653	1	lncRNA	HCG15
16973	ENSG00000156466	22.2629538346468	0	1.68655541928884	0	1	1	protein_coding	GDF6
16974	ENSG00000258968	33.5513322518515	-0.0577556794559407	0.819226693299495	-0.0705002411766217	0.943795508598222	0.994551775528049	processed_pseudogene
16975	ENSG00000267426	25.1017832199817	-0.968739277889806	0.463784314971026	-2.08877110893741	0.0367283322843086	0.124939166947632	protein_coding
16976	ENSG00000275542	23.8990971126322	-2.30015636175681	0.820278594148985	-2.80411603833592	0.00504547428557197	0.0268089698610442	NA	NA
16977	ENSG00000228107	26.0594350099189	-0.343375551931426	0.543372894176781	-0.631933531486965	0.527430311373794	0.7340858316822	lncRNA
16978	ENSG00000284719	23.5817505689929	1.43960628142278	0.450019230993621	3.19898835932899	0.00137910737234601	0.00925752595690608	lncRNA
16979	ENSG00000249378	33.2230877948862	0.715045759303008	0.383711655860947	1.86349762479494	0.0623922864053017	0.183567006599085	lncRNA	LINC01060
16980	ENSG00000279852	32.043780664971	-2.11036151613734	1.46613930380664	-1.43940041076455	0.150037108056827	0.340663220223123	TEC
16981	ENSG00000279417	24.3664852428875	0	1.72739027046283	0	1	1	TEC
16982	ENSG00000103184	28.5219047899636	-1.28975155285036	0.36847002116498	-3.50028897540318	0.000464754045387031	0.00374420773275135	protein_coding	SEC14L5
16983	ENSG00000182459	29.2338256743416	1.01667488238313	0.493321944268616	2.0608750415318	0.0393149629537333	0.131047679532117	protein_coding	TEX19
16984	ENSG00000175170	25.3874219012704	0.514174692769825	0.350417719671342	1.46731932749311	0.142289208420161	0.328892854105796	lncRNA	FAM182B
16985	ENSG00000225920	25.3292272595832	0.164600172928416	0.454729290834108	0.361973983744242	0.717371471998773	0.869884550695346	processed_pseudogene	RIMKLBP2
16986	ENSG00000224121	28.3877268762231	1.09143053549164	0.746043326507487	1.46295864692074	0.143478694763505	0.33060457619455	processed_pseudogene	ATG12P2
16987	ENSG00000157654	25.0218919138214	0.228843075695222	0.306741119839013	0.74604629407145	0.455639450217963	0.675456283735743	protein_coding	PALM2AKAP2
16988	ENSG00000279989	24.4398818659808	-0.952257293265535	0.392120890615685	-2.42847885959444	0.0151623090361829	0.0637496702403098	TEC
16989	ENSG00000272009	25.4470672086021	1.01861537603188	0.52402849841946	1.94381675634848	0.0519175523779898	0.160815811486458	lncRNA
16990	ENSG00000279155	26.0652594501945	-0.0379269423464637	0.318206984483669	-0.119189534472365	0.90512519782527	0.974205194000465	TEC
16991	ENSG00000255326	32.4875806823509	5.40816287279226	1.26522443426719	4.27446919796854	1.91593188782064e-05	0.000241716203842245	lncRNA
16992	ENSG00000136327	22.7511866136923	0.765160357322139	0.563103827466268	1.35882641885963	0.174201599600108	0.373923178759467	protein_coding	NKX2-8
16993	ENSG00000171532	24.1143134481567	1.92112895918629	1.2019713345443	1.59831512114608	0.109972863826844	0.275008231853747	protein_coding	NEUROD2
16994	ENSG00000267141	25.988325137332	0.329971848974284	0.558593562354911	0.590719032964136	0.554708693104852	0.755636677514646	lncRNA
16995	ENSG00000268543	24.8921081309682	0.394490603012699	0.399880082898769	0.986522259755973	0.323876897528897	0.55495039241357	TEC
16996	ENSG00000173080	27.7049669548846	0.376482444117156	0.41346316268361	0.910558613428999	0.362527985301499	0.592937184593139	protein_coding	RXFP4
16997	ENSG00000280294	22.6518456342095	0	1.69979579288753	0	1	1	TEC
16998	ENSG00000235677	27.1793663450164	-0.528410419372205	0.506046345214986	-1.04419372725184	0.296395768533231	0.52585322260607	processed_pseudogene	NPM1P26
16999	ENSG00000260907	23.3829511655826	-0.523539797862283	0.40280750788994	-1.29972701006688	0.19369454957527	0.399753864355937	lncRNA
17000	ENSG00000272588	28.3362558101098	-0.0115580661888896	0.492922368540863	-0.0234480456285714	0.98129288065718	1	lncRNA
17001	ENSG00000246130	28.8285807890014	-0.678732552392465	0.536780634051079	-1.2644505210072	0.2060683693376	0.416134205518942	lncRNA
17002	ENSG00000231793	27.5454217422436	-0.452854361621998	0.620375468175073	-0.729968196444223	0.465409624904223	0.684042970479896	transcribed_unitary_pseudogene	DOC2GP
17003	ENSG00000259120	27.0390272739296	-0.13081527664102	0.391836554980471	-0.333851640379852	0.738491513400478	0.882364446904735	protein_coding	SMIM6
17004	ENSG00000272945	28.8431266816767	0.110648694214732	0.37886637610801	0.292052029930434	0.770246843018952	0.900854594414084	lncRNA
17005	ENSG00000237651	27.1875079950259	0.00113075099751518	0.355856348383016	0.00317754903812515	0.997464686947719	1	protein_coding	C2orf74
17006	ENSG00000215367	25.2176252399294	-0.122833249619849	0.371278719286564	-0.330838378929666	0.740766569562095	0.883755052358282	transcribed_unitary_pseudogene	TMED11P
17007	ENSG00000175318	24.2983938225863	0.589472631053467	0.583679094840415	1.00992589295088	0.312530796221179	0.543800526091496	protein_coding	GRAMD2A
17008	ENSG00000264630	29.4562877436961	0.452171917564545	0.585753798755217	0.771948758207721	0.440144777357697	0.666020501335357	lncRNA	PRKCA-AS1
17009	ENSG00000236155	33.4795089436868	0.337672623560574	1.45660614209765	0.231821501915606	0.816676655822211	0.928127921860247	transcribed_unitary_pseudogene	ZPLD2P
17010	ENSG00000164076	23.6259328812942	-1.57012851300162	0.400437033852444	-3.92103721750219	8.81686427618063e-05	0.000917830954991097	protein_coding	CAMKV
17011	ENSG00000224097	28.5665591444493	-0.248973618748519	0.443086710563603	-0.56190721322205	0.57417923886709	0.771222441828977	transcribed_processed_pseudogene
17012	ENSG00000282381	22.8326532954569	0	1.68943878011977	0	1	1	lncRNA
17013	ENSG00000107014	22.2480574345859	0.326596942289019	1.69871776673487	0.192260862095282	0.847537873962718	0.943377712737021	protein_coding	RLN2
17014	ENSG00000272275	26.870487218502	2.13334205317489	1.18251084576903	1.80407821273513	0.0712190466987248	0.20230552976536	lncRNA
17015	ENSG00000251411	33.0832700803065	-0.469843650194968	0.529372786648942	-0.887547796268848	0.374784045219277	0.605575943872489	processed_pseudogene
17016	ENSG00000189099	31.5894639244214	0.450570758094531	0.513387619339126	0.877642430634658	0.38013779532762	0.611089438231965	protein_coding	PRSS48
17017	ENSG00000232104	24.7815489018653	-0.00615406208767856	0.323842450584493	-0.0190032593829848	0.984838505268478	1	lncRNA	RFX3-DT
17018	ENSG00000266708	25.8690026441904	0.388491079246256	0.397932840818377	0.976272977237307	0.328929207446705	0.560124606306575	lncRNA
17019	ENSG00000232043	27.2616817667351	-0.493562611001294	0.460646578505408	-1.0714561532242	0.283964375795339	0.512021736096738	lncRNA
17020	ENSG00000267058	23.0029615889888	0	1.69155784611133	0	1	1	lncRNA
17021	ENSG00000168065	33.430795360054	0.340647198254603	1.20049418966213	0.283755807556616	0.776597523436668	0.904415659725372	protein_coding	SLC22A11
17022	ENSG00000225083	29.7976705817047	0.184312203965105	0.498068615199869	0.370053840656357	0.711342374306427	0.866749627916086	lncRNA	GRTP1-AS1
17023	ENSG00000267586	32.2757187109653	-0.677087865140881	0.702859304574784	-0.963333430650827	0.335380221615693	0.565690952357043	lncRNA	LINC00907
17024	ENSG00000267277	27.3776320546947	-0.779806651613887	0.471567172744952	-1.65364914413932	0.0981988212593593	0.254197000794147	lncRNA
17025	ENSG00000120500	26.1346591769459	-0.0668083831613217	0.469971383293614	-0.142154151372198	0.886958245825165	0.964473109201081	protein_coding	ARR3
17026	ENSG00000245573	23.759213019369	0.0719947417990038	0.380905448872755	0.189009482568611	0.850085384734412	0.944242267779184	lncRNA	BDNF-AS
17027	ENSG00000271500	29.5411243442976	0.120343272825308	0.57327895716712	0.209920966609325	0.833729357824477	0.937801582385623	processed_pseudogene
17028	ENSG00000266718	24.2090375449961	0	1.68405545293069	0	1	1	lncRNA
17029	ENSG00000234883	24.8667319090918	0.514430609618132	0.331245595242843	1.55301871785191	0.12041866291584	0.293307687155275	lncRNA	MIR155HG
17030	ENSG00000227741	24.895735794803	0.596044804179489	0.460310054314686	1.29487678705365	0.195362737387433	0.401912095295146	lncRNA
17031	ENSG00000204511	25.463871484782	0.321615187852525	0.620692401993396	0.518155509588382	0.604349773281668	0.795418713030949	protein_coding	MCCD1
17032	ENSG00000279199	25.4775485608668	0.401039585050252	0.338869865848898	1.18346192880153	0.23662612627592	0.454656584821677	TEC
17033	ENSG00000229999	25.7366081607706	0.719643506758988	0.491346208729761	1.46463632765057	0.143020165167098	0.330006956483394	lncRNA	SGSM3-AS1
17034	ENSG00000227681	32.9155835298574	0.912751428032607	1.34469478169175	0.678779631229236	0.497277501620381	0.711898322916233	lncRNA
17035	ENSG00000275882	26.8050290642833	0.546267613829049	0.290637107457761	1.87955219692117	0.0601691334145456	0.178905769355677	unprocessed_pseudogene	IKBKGP1
17036	ENSG00000245857	22.7364649315035	-0.939436940340378	0.495936437792271	-1.89426883921337	0.0581893348920845	0.174981631224942	lncRNA
17037	ENSG00000137101	23.7459095419422	0.723725843339614	0.591506241593339	1.2235303576681	0.221129445325716	0.435534102170501	protein_coding	CD72
17038	ENSG00000272115	27.3625007335113	-0.331533424129075	0.418865005804818	-0.79150423056244	0.428649808401144	0.657829896606974	lncRNA
17039	ENSG00000254717	21.9876652544733	0	1.6831080685383	0	1	1	transcribed_unprocessed_pseudogene	GLYATL1P2
17040	ENSG00000179292	29.987013892382	-1.44027244601347	0.486998072130868	-2.95744999505138	0.00310195057407632	0.0179918562614817	protein_coding	TMEM151A
17041	ENSG00000198417	23.8331156390132	-0.963009666137453	0.494856909678939	-1.94603661644787	0.0516503413360123	0.160187761157999	protein_coding	MT1F
17042	ENSG00000070526	23.5623848150009	0.337651973235991	1.20350377056606	0.280557470191538	0.77904984014255	0.906073705715581	protein_coding	ST6GALNAC1
17043	ENSG00000281383	29.7503286831261	0.332949149577384	0.49573975084535	0.671620843415581	0.501825105489767	0.715626740435075	lncRNA
17044	ENSG00000272195	24.6560414142815	-0.0642550593695463	0.527322667106408	-0.121851502652323	0.903016624593778	0.972942426942564	lncRNA
17045	ENSG00000229089	22.1638637515048	0	1.69164756129886	0	1	1	transcribed_unprocessed_pseudogene	ANKRD20A8P
17046	ENSG00000278090	24.2869115921666	0.369216052554388	0.288412074799882	1.28016849783621	0.200485882476187	0.408261040687631	lncRNA	LUNAR1
17047	ENSG00000259209	24.8401480909113	-0.622591491974828	0.323268147457379	-1.92592897528487	0.0541132428887715	0.165859967374356	lncRNA
17048	ENSG00000205790	26.527131328293	0.966094621954347	0.417306349272716	2.3150729042059	0.0206089426006379	0.0808220129641978	lncRNA	DPP9-AS1
17049	ENSG00000169314	27.5289187142426	-0.149184360663944	0.432219763604616	-0.3451585818746	0.729975154393859	0.877483189404755	protein_coding	C22orf15
17050	ENSG00000234292	24.7932339700816	-0.161476068090068	0.325314860131284	-0.496368558217423	0.619634404113315	0.806672065710047	lncRNA
17051	ENSG00000253948	26.2475626268985	0.410475335774367	0.363069903669052	1.13056833305722	0.258236822247706	0.481752930826716	lncRNA	VPS13B-DT
17052	ENSG00000255561	26.3368007253276	0.614688941229455	0.359612708184185	1.70930817304328	0.0873938801824459	0.233456279857411	protein_coding	FDXACB1
17053	ENSG00000176358	24.8537419250263	-0.979483326720184	0.74415824358639	-1.31622989486708	0.18809689267711	0.393056281355646	protein_coding	TAC4
17054	ENSG00000279339	28.1403975284769	0.311715727101582	0.457010799944414	0.682075187587462	0.495191409164814	0.71048425374686	TEC
17055	ENSG00000271755	22.6977349143959	2.76315994675866	1.46842760326389	1.88171343321043	0.0598749348462858	0.178324345348817	lncRNA
17056	ENSG00000196747	24.4129125063321	-1.29213599858952	0.552208718405522	-2.33994132204306	0.0192867698265325	0.0768032935030935	protein_coding	H2AC13
17057	ENSG00000271550	24.0687231848592	-0.23953614486823	0.387443676264125	-0.618247656479841	0.536412100048477	0.740509453006304	processed_pseudogene	BNIP3P11
17058	ENSG00000189129	25.9214272209683	-0.128522262809337	0.443368827122308	-0.289876633058559	0.771910618595581	0.901915662545451	protein_coding	PLAC9
17059	ENSG00000276523	26.9417059131881	-0.296484361728477	0.405748485245304	-0.730709719222319	0.464956477703073	0.68352899417155	lncRNA
17060	ENSG00000182376	26.8325237552597	0.259496637971019	0.437534849925143	0.593087928916784	0.553122308436223	0.754448289334251	lncRNA
17061	ENSG00000224858	26.7292403541332	0.00576609877409448	0.310166652210952	0.0185903246947799	0.985167921278803	1	processed_pseudogene	RPL29P11
17062	ENSG00000113430	22.106769724612	2.18508680128573	1.57672288826363	1.38584073178011	0.165795541762385	0.362533020660012	protein_coding	IRX4
17063	ENSG00000272696	25.5191158731198	0.0190561674209459	0.403835616109452	0.0471879315760528	0.962363446015323	1	lncRNA
17064	ENSG00000130489	26.4760083268767	-0.171014879994735	0.431258439184718	-0.396548483359615	0.691700448445378	0.85758433724758	NA	NA
17065	ENSG00000222345	25.8460167892284	0.371329182221993	0.382353909102006	0.971166171921961	0.331465536324477	0.562610429027601	snoRNA	SNORD19C
17066	ENSG00000272791	26.4855173261831	-0.162439362035122	0.425345264095024	-0.381900013347351	0.702535530383935	0.864952794187438	lncRNA
17067	ENSG00000284634	23.4279282604235	-1.84412553742296	0.516697036937843	-3.56906543987942	0.00035825693810086	0.00301448273392273	lncRNA
17068	ENSG00000166292	22.1297022550869	1.07562642364174	1.09579458221788	0.981594945892756	0.326299438391768	0.557527313596422	protein_coding	TMEM100
17069	ENSG00000181227	26.3674267415125	0.224256499036644	0.442831569560205	0.506414886498185	0.612565426275044	0.801819510903667	processed_pseudogene	DLSTP1
17070	ENSG00000203327	25.5249737282321	-0.363586494699171	0.460297026442622	-0.789895380183374	0.429588869615865	0.65847353016149	lncRNA
17071	ENSG00000237877	30.5395963215434	-1.17128377602261	0.674522236991165	-1.73646428803793	0.0824817735715172	0.224041680863726	lncRNA	LINC01473
17072	ENSG00000261360	24.3535659757836	-0.211143048619866	0.32103063119886	-0.657703745687355	0.510728515014918	0.72250551860844	lncRNA	OTULIN-DT
17073	ENSG00000272853	25.5890578732161	0.0131384434543496	0.311776290515413	0.042140611246063	0.966386605816837	1	lncRNA	SUV39H2-DT
17074	ENSG00000257475	27.7108860634429	-0.1070498137984	0.355188906316352	-0.301388393316134	0.763118343896992	0.896555351903586	lncRNA
17075	ENSG00000174844	27.4137658403532	0.242526613155147	0.561555028788544	0.431883966346727	0.665825748589248	0.839747120786554	protein_coding	DNAH12
17076	ENSG00000254363	28.5046575360409	-0.564295217011305	0.474862389065332	-1.18833419956043	0.234701768973104	0.452099910142629	lncRNA
17077	ENSG00000234465	24.7352403393427	-0.10061088807305	0.568041262893893	-0.177118978224376	0.859414935132719	0.949213818200414	protein_coding	PINLYP
17078	ENSG00000188257	33.253903231961	1.22399045843151	1.58032126081661	0.774520022466211	0.438623332370563	0.665771138302463	protein_coding	PLA2G2A
17079	ENSG00000279400	22.8743682634451	0.245761966044761	0.294898762018517	0.833377408445443	0.404631911788633	0.634887650102066	NA	NA
17080	ENSG00000179044	26.2656273482698	-0.702050477354123	0.380255307116807	-1.84626082585737	0.0648543428673933	0.189020653654703	protein_coding	EXOC3L1
17081	ENSG00000231105	23.9224530938266	-0.85784282828767	0.513083126670895	-1.67193732106087	0.0945366824326533	0.246903041745494	lncRNA	ECE1-AS1
17082	ENSG00000232022	23.388109674936	-0.693427114307522	0.792502904467702	-0.874983688259508	0.381582781149425	0.612300091808089	transcribed_unprocessed_pseudogene	FAAHP1
17083	ENSG00000167912	22.9014262477984	0.606046401435711	0.378662628304899	1.60049172042329	0.109489542223794	0.274144385850108	lncRNA	TOX-DT
17084	ENSG00000203279	27.2381433989837	0.169319147452947	0.405454942170898	0.417602869868532	0.676237498162373	0.848197714860109	lncRNA
17085	ENSG00000267287	24.0212826853422	0.849124290181103	0.354795702778422	2.39327670411893	0.0166986422839758	0.0686273469475592	lncRNA
17086	ENSG00000255363	33.0452541485081	5.26552053369528	1.2518402572654	4.2062239995362	2.59672864593487e-05	0.000315398629609792	lncRNA	LINC02757
17087	ENSG00000274414	27.2921641761563	1.13341911754161	0.740729935681407	1.53013812854609	0.125982542192296	0.302160541183283	lncRNA
17088	ENSG00000280916	22.5405417614663	0.0622114692261515	0.608029650359046	0.102316505764834	0.918505454357467	0.981809792429951	lncRNA	FOXCUT
17089	ENSG00000264070	23.9627693605744	-0.235755308536525	1.38433898211839	-0.170301719146679	0.864772859327715	0.952327818444362	processed_pseudogene	DND1P1
17090	ENSG00000269534	23.8500592326306	-0.188209756000896	0.457382610662718	-0.411493029278468	0.680711051579933	0.850441843540203	lncRNA
17091	ENSG00000116039	23.4031585524176	0.339338573178856	1.46511257917414	0.231612626908259	0.816838899318253	0.928138101065516	protein_coding	ATP6V1B1
17092	ENSG00000181524	28.1185858396915	2.77009798032055	0.749219949209038	3.69730942595025	0.000217896685310345	0.00199284259154811	processed_pseudogene	RPL24P4
17093	ENSG00000213612	23.1578951903533	-0.0209794913932413	0.515861977277747	-0.0406688073890464	0.967559929110529	1	processed_pseudogene	FAM220CP
17094	ENSG00000179331	21.8197415523027	0	1.6962403143527	0	1	1	protein_coding	RAB39A
17095	ENSG00000276434	28.9598470261779	-0.308162227245064	0.495587298462449	-0.621812197772485	0.534065364715881	0.738803426330331	lncRNA
17096	ENSG00000232295	23.139548929271	-0.512270249011209	0.355129204202188	-1.44248978385781	0.149164251566513	0.339462750421871	lncRNA
17097	ENSG00000106541	31.5803963067336	0	1.6902656279353	0	1	1	protein_coding	AGR2
17098	ENSG00000126895	23.2762749639937	-0.495757780981771	0.318335723555257	-1.55734259242104	0.119389168103295	0.291551809063843	protein_coding	AVPR2
17099	ENSG00000232815	23.1264530821526	0.709514550202352	0.497767606720508	1.42539317670131	0.154043579333747	0.346123684924047	unprocessed_pseudogene	DUX4L50
17100	ENSG00000260490	26.5030094509577	1.09680096469612	0.548372071119942	2.00010362025937	0.04548907593981	0.145645619470409	processed_pseudogene	MYL12BP1
17101	ENSG00000229539	26.2672523028233	0.069071730557223	0.375735025335028	0.183830960383942	0.854146067150842	0.946338251039796	lncRNA	PANK2-AS1
17102	ENSG00000269481	26.2261747970341	0.0696626386135958	0.417134003112838	0.167003020836811	0.867367672023198	0.954055405744083	lncRNA
17103	ENSG00000225972	30.9460188057389	0.584347917070509	0.441255361036984	1.3242851388757	0.185408364198644	0.389114893958373	unprocessed_pseudogene	MTND1P23
17104	ENSG00000232233	23.3540824405482	-0.508050765777863	0.342344794838594	-1.48403239493504	0.137800326639083	0.321629013512101	lncRNA	LINC02043
17105	ENSG00000272103	23.5633030044865	-0.85335896247839	0.320726197392985	-2.6607086337658	0.00779764014137498	0.0378609228158629	lncRNA
17106	ENSG00000260417	25.9051115708656	-0.0703544972909246	0.534967979629614	-0.131511604376087	0.895370607338011	0.969221133803445	lncRNA
17107	ENSG00000184361	24.034046238289	-0.453932876744148	0.382566743980042	-1.18654557377792	0.235406914952608	0.453107036786322	protein_coding	SPATA32
17108	ENSG00000177202	25.8837601795535	-0.635210724597546	1.70405849561621	-0.372763450451767	0.709324507675067	0.865960156322723	protein_coding	SPACA4
17109	ENSG00000177301	21.7697222568926	0	1.68688306362966	0	1	1	protein_coding	KCNA2
17110	ENSG00000269983	22.5153756572321	0.225746577137646	0.570560302110523	0.39565770051404	0.692357564382696	0.85802452334961	lncRNA
17111	ENSG00000281880	21.559796729171	1.28837992265041	1.70245483355845	0.756777740738913	0.449183030632936	0.670286282621112	lncRNA	PAUPAR
17112	ENSG00000151320	23.137793452732	-0.528087816464104	0.421753984126992	-1.25212288760524	0.210525088966335	0.421962736282019	protein_coding	AKAP6
17113	ENSG00000158865	29.7924671503449	1.44080212622069	0.693431157319602	2.07778683004378	0.0377289973705696	0.127384217136871	protein_coding	SLC5A11
17114	ENSG00000160716	25.7714866375023	1.162468197901	0.51856857207819	2.24168655891032	0.0249816371879811	0.0931214646060422	protein_coding	CHRNB2
17115	ENSG00000168356	25.720905246876	-2.10030975115119	1.15289204973423	-1.82177485883034	0.0684891539868434	0.196759116994713	protein_coding	SCN11A
17116	ENSG00000274641	25.3218878370976	-0.350508587654443	0.382427245302947	-0.916536653597421	0.359385491952895	0.589743210213269	protein_coding	H2BC17
17117	ENSG00000279659	23.3164424908133	0.414912471869275	0.436255296139987	0.951077214512799	0.341565180489231	0.571806052342121	TEC
17118	ENSG00000267745	22.5326810423328	0.129331437516349	0.311539686971273	0.415136314649617	0.678042116546918	0.848775119426751	lncRNA
17119	ENSG00000084628	22.215824426435	-0.490095173561032	0.505720552599001	-0.969102740717841	0.332493930399963	0.56316354188112	protein_coding	NKAIN1
17120	ENSG00000261592	28.2206449287933	0.00271694562230622	0.596415695551709	0.00455545627415612	0.996365284342823	1	lncRNA
17121	ENSG00000230736	24.2953981076744	0.252736041683628	0.556449166504817	0.454194303625468	0.649688982649724	0.828328513419496	lncRNA
17122	ENSG00000232615	26.18678448817	-0.639531504705957	0.394837906749126	-1.61973177796301	0.105289906780067	0.267264038875025	processed_pseudogene
17123	ENSG00000271869	27.9959594110316	0.101530739970322	0.523932972665315	0.193785742198704	0.846343651466615	0.943377712737021	lncRNA	DCTN6-DT
17124	ENSG00000263050	24.6576475603557	0.632850728216436	0.337714103749051	1.87392448580322	0.0609408340231851	0.18044476587982	lncRNA	DPH1-AS1
17125	ENSG00000265692	25.7709031157943	0.541860156655457	0.347057166119108	1.56129943292827	0.118453117344026	0.290299930007553	lncRNA	LINC01970
17126	ENSG00000276952	26.3434670816388	-0.250915448699842	0.384220928588632	-0.653049925264444	0.513724093049789	0.724184938912958	lncRNA
17127	ENSG00000238142	23.4158653071699	-0.0751459051273602	0.318996179282864	-0.235569922173663	0.813766415281871	0.926802476517896	lncRNA
17128	ENSG00000224959	32.645147637793	0.891303100497091	0.462729586549519	1.92618567389079	0.0540811939874358	0.165859967374356	NA	NA
17129	ENSG00000256393	24.9200703611931	0.365872596914168	0.413133895674021	0.885602950387921	0.375831521158326	0.60654692655771	processed_pseudogene	RPL41P5
17130	ENSG00000236618	23.9331531457488	0.306309036789173	0.322048949158908	0.95112571424051	0.34154056268739	0.571806052342121	lncRNA	PITPNA-AS1
17131	ENSG00000264107	23.0542499945888	0.0893021262012793	0.550457536832055	0.162232543340624	0.871122733366998	0.955956328427515	lncRNA	MIR4733HG
17132	ENSG00000267404	25.3148812962227	-0.62468779884817	0.441776367696749	-1.41403625120341	0.157351258894839	0.350859603073464	processed_pseudogene
17133	ENSG00000237115	30.4036097279068	1.32500544392043	0.935104108389992	1.41696034915487	0.156494520508269	0.349497983967867	processed_pseudogene
17134	ENSG00000251209	27.0810140502463	0.235455833158539	0.359808370846761	0.654392316122121	0.512859083559939	0.7238714530008	lncRNA	LINC00923
17135	ENSG00000279057	27.7155164179361	0.473862308720025	0.448820276615388	1.05579523343616	0.291061776400217	0.519742988972995	TEC
17136	ENSG00000172404	25.4547136681535	0.0962080997644692	0.421075698657682	0.228481719726796	0.819271765853968	0.929130931524885	protein_coding	DNAJB7
17137	ENSG00000219747	28.8351563639159	-0.755308267173514	0.407078856401547	-1.85543477706066	0.0635341650490446	0.186155290844408	processed_pseudogene	RPL32P16
17138	ENSG00000257345	31.9751454206992	0.326615956187622	1.68604734969959	0.193716953587226	0.846397516258632	0.943377712737021	lncRNA	LINC02413
17139	ENSG00000276571	25.393623223184	-0.290340440510875	0.430098724100625	-0.675055340184984	0.499640606078718	0.713931309426026	lncRNA
17140	ENSG00000235191	25.5906380041139	-0.138058717676014	0.735787509910319	-0.187633951129235	0.85116360976034	0.944876670920934	lncRNA	NUCB1-AS1
17141	ENSG00000099984	23.4295745256881	-0.40099274215945	0.394121285972047	-1.01743487711011	0.308946597493597	0.539550742025928	protein_coding	GSTT2
17142	ENSG00000261168	23.7414881463459	-0.129275015024475	0.575505406258522	-0.224628671805046	0.822268157964907	0.931310611496226	lncRNA
17143	ENSG00000183281	26.2723885969265	-0.132137018841148	0.463632920301509	-0.285003529851194	0.775641437602662	0.903831606625666	protein_coding	PLGLB1
17144	ENSG00000233264	25.4412404874371	-0.569409296014412	0.457448948436416	-1.24474938233148	0.213223887612572	0.425228741965974	processed_pseudogene
17145	ENSG00000231856	26.1798807219567	0.399978414604009	0.51844893478113	0.771490474318104	0.440416266432702	0.666020501335357	lncRNA
17146	ENSG00000279762	25.5944106133032	0.25320724635587	0.525643239230904	0.481709318141999	0.630012455701718	0.81395322863002	lncRNA
17147	ENSG00000157542	23.3630352411998	-0.494704367359959	0.310068998582457	-1.59546542744228	0.110608195188971	0.276180176433796	protein_coding	KCNJ6
17148	ENSG00000203943	23.0164257961501	-0.817035227809234	0.484230571491871	-1.68728551213118	0.0915484654348684	0.241637878433756	protein_coding	SAMD13
17149	ENSG00000130038	22.6642718221825	-0.635200727222735	1.68410961950437	-0.377173029514359	0.706045022029147	0.86511944124025	protein_coding	CRACR2A
17150	ENSG00000186076	24.0249083016177	0.0896944841051601	0.291993169212717	0.307180076667539	0.758706309423757	0.893629379199844	processed_pseudogene
17151	ENSG00000246731	24.5573231273929	-0.09306930570778	0.481261182114897	-0.193386271668095	0.846656466124155	0.943377712737021	lncRNA
17152	ENSG00000272420	23.9893123746548	0.494473625881383	0.450752394247514	1.09699611625326	0.272643089855066	0.499029969215527	lncRNA
17153	ENSG00000165863	29.5307054200073	1.28836915515968	1.68388823629971	0.765115598165133	0.44420271240028	0.667328088255002	protein_coding	C10orf82
17154	ENSG00000233613	25.7963300938296	0.188500870518876	0.360953497667395	0.522230347501918	0.601509958673149	0.793302103230182	lncRNA	DCUN1D2-AS
17155	ENSG00000282951	25.0213713627243	1.3184917981619	0.627875696582025	2.09992488216918	0.035735449551488	0.122652847131406	lncRNA
17156	ENSG00000273483	25.1452924724995	-1.92097617483326	0.616598399189327	-3.11544139160734	0.00183669843777714	0.0117010813964508	lncRNA
17157	ENSG00000175591	26.992245033288	-0.809240489060029	0.326557666821058	-2.47809367618817	0.0132086461219183	0.0573547741520204	protein_coding	P2RY2
17158	ENSG00000214770	22.8966004631105	-0.0517911604049252	0.378640903049364	-0.13678173696457	0.891203319741774	0.966761075923502	lncRNA
17159	ENSG00000257647	28.6884796209578	-1.02346341497098	0.35852966669588	-2.85461290945032	0.00430893120978991	0.0235369448473222	lncRNA
17160	ENSG00000284879	25.0785780145315	0.0136241253392994	0.331626887050121	0.0410826922403318	0.967229972545421	1	lncRNA
17161	ENSG00000234618	27.9442400915067	0.00354670830653169	0.330791527066719	0.0107218837736927	0.991445338380156	1	processed_pseudogene	RPSAP9
17162	ENSG00000172349	31.4962779839469	4.81328069436583	1.28681584415016	3.74045805874002	0.000183685196538814	0.00173172724645863	protein_coding	IL16
17163	ENSG00000213533	24.0804292830092	-0.463652913778677	0.442004817957617	-1.04897705848794	0.294188677307692	0.523088404155378	protein_coding	STIMATE
17164	ENSG00000249012	28.5807644653672	0.289596927430946	0.575061003687181	0.503593402394017	0.614547129782047	0.803183603606477	unprocessed_pseudogene
17165	ENSG00000165917	28.9121150023309	0.326583608229205	1.70799228339515	0.191209065406327	0.848361801485262	0.943418722696473	protein_coding	RAPSN
17166	ENSG00000054938	27.6351781886056	0.0897170286682381	0.353942814667467	0.253478881193077	0.79989817876297	0.918054461345193	protein_coding	CHRDL2
17167	ENSG00000230629	27.0227819296342	-0.0652769078759669	0.363090253365285	-0.179781493088704	0.857324113254277	0.948267448429678	processed_pseudogene	RPS23P8
17168	ENSG00000265752	22.479346795077	-1.07603340241544	0.344930546518524	-3.11956541186664	0.00181118041817525	0.0115718831152245	lncRNA	LINC02958
17169	ENSG00000234869	23.0948272374494	-0.49481177954732	0.404952633522098	-1.22190038682714	0.22174529916781	0.436111767088098	lncRNA	LINC02925
17170	ENSG00000227256	23.502159371216	0.581701718069013	0.356642618397982	1.6310493700444	0.102879902586646	0.263214455836039	lncRNA	MIS18A-AS1
17171	ENSG00000246560	26.9939391519309	0.700223994472621	0.389275073266945	1.79878970568569	0.0720519523506753	0.203901077225801	lncRNA	UBE2D3-AS1
17172	ENSG00000162344	29.357407880608	-0.635210736088592	1.69602197701263	-0.374529778916811	0.708010205686066	0.865434977145965	protein_coding	FGF19
17173	ENSG00000234925	24.1769726782417	-0.323113778550095	0.394694913423779	-0.818641861247327	0.412990776066461	0.643181295569002	processed_pseudogene	ATP5PDP4
17174	ENSG00000214212	26.7248497960603	0.339028350144947	1.20738107985882	0.280796474121152	0.778866508116755	0.906049776555431	protein_coding	C19orf38
17175	ENSG00000105369	23.7711047930825	0.911477510418409	0.796171166089256	1.14482607414123	0.252281212023393	0.474176541268206	protein_coding	CD79A
17176	ENSG00000273366	24.6450700664703	0.610421293332387	0.427903465546915	1.42653972795521	0.153712607807471	0.345458096646992	NA	NA
17177	ENSG00000273238	23.4656907892805	0	1.70840120071783	0	1	1	protein_coding	TMEM271
17178	ENSG00000221500	27.8262325118932	-0.250259789909133	0.43503874895652	-0.575258618937748	0.565116403448506	0.764398154656371	snoRNA	SNORD100
17179	ENSG00000266017	23.2031045783815	-0.0934133193170818	0.430605980414424	-0.216934560981199	0.828259343119268	0.934741770872993	miRNA	MIR4477B
17180	ENSG00000213221	24.0889441468553	-0.0503926558370687	0.521431599170858	-0.0966428883811402	0.923009995880422	0.984191429804819	protein_coding	DNLZ
17181	ENSG00000175264	21.758849945617	0.336058550783723	1.47160626804311	0.228361728324657	0.819365039769843	0.929133973180323	protein_coding	CHST1
17182	ENSG00000275880	24.0270077776597	-0.272140111690607	0.40829989989504	-0.666520152859614	0.505078686752126	0.717884018063658	lncRNA
17183	ENSG00000273724	29.7887040764795	0.447848966453555	0.614188217422562	0.729172188181908	0.465896341428453	0.684252988375087	unprocessed_pseudogene
17184	ENSG00000274419	23.3458129632429	-0.106538443031063	0.379583697884797	-0.280671808680776	0.778962133326908	0.906073705715581	protein_coding	TBC1D3D
17185	ENSG00000170011	24.9333169463178	-1.37597838624502	0.678486752182074	-2.02801068969991	0.0425591570135269	0.13872192113114	protein_coding	MYRIP
17186	ENSG00000156427	24.8510377507083	1.51886158386271	0.447033956228322	3.3976425340874	0.000679691701654814	0.00513266619977314	protein_coding	FGF18
17187	ENSG00000228232	24.7710026254473	-0.335708863669167	0.405149945119638	-0.82860399640443	0.407328525868568	0.637782791222019	processed_pseudogene	GAPDHP1
17188	ENSG00000213394	30.6412435374326	-0.559829253701238	1.57790405342983	-0.354792962527955	0.722744700945394	0.87290844398453	processed_pseudogene	RPSAP46
17189	ENSG00000274911	23.5390188704827	1.04733200547265	0.373535925916561	2.80383206221132	0.00504992010232892	0.0268182589194994	NA	NA
17190	ENSG00000280198	23.8925367733617	-0.215375723431712	0.427334244364476	-0.503998278331321	0.614262586831584	0.80303655822029	TEC
17191	ENSG00000116183	22.5342500946868	0.207972415745066	0.277157389211423	0.750376586880096	0.453027927973929	0.673462003133131	protein_coding	PAPPA2
17192	ENSG00000269894	25.4746623120719	-0.137166724841117	0.376657126733121	-0.364168669874409	0.715732060849311	0.869115705744891	NA	NA
17193	ENSG00000249201	31.5623774486287	0	1.68414557915226	0	1	1	lncRNA	TERLR1
17194	ENSG00000157343	23.6367079736722	-0.611454784587296	0.60261043225436	-1.01467673286015	0.310259948693554	0.541131452620521	protein_coding	ARMC12
17195	ENSG00000225125	22.3735633552558	-1.52637068867701	0.749728591317279	-2.03589766530734	0.0417606323234987	0.136845066423647	processed_pseudogene	RANP4
17196	ENSG00000277117	26.0221370119817	0.518214161235416	0.573182259831564	0.904100139783982	0.365942304282918	0.596407879471553	artifact
17197	ENSG00000268869	22.1386307509211	-1.57610441472588	0.742271179979881	-2.12335391328086	0.0337242060599217	0.117720925050812	transcribed_unprocessed_pseudogene	ESPNP
17198	ENSG00000224807	20.8267375129029	-0.635181798541523	1.6821413353375	-0.377603109321418	0.705725454518459	0.864998365035986	unprocessed_pseudogene	DUX4L9
17199	ENSG00000225180	22.1789425917085	-1.5578717636695	1.43226367161675	-1.08769900022037	0.276728009254776	0.503955212311111	protein_coding	PVALEF
17200	ENSG00000100053	25.5435005564995	0.728108435735529	0.444199971799767	1.63914561449756	0.101182937147946	0.259992289908582	protein_coding	CRYBB3
17201	ENSG00000182866	28.0406472631646	0	1.69702145036072	0	1	1	protein_coding	LCK
17202	ENSG00000233435	22.2148122438152	-0.560890364621202	1.58857531188376	-0.353077603828608	0.724030262538947	0.873855390922781	processed_pseudogene	AGGF1P2
17203	ENSG00000262248	24.9479724594159	0.18198682373323	0.388580854669643	0.468337082350463	0.639543554016287	0.820996495740741	processed_pseudogene
17204	ENSG00000181781	26.4161848887351	3.02995393814086	1.33060262037565	2.27712909304617	0.0227785178367079	0.0872481737906499	protein_coding	ODF3L2
17205	ENSG00000196724	24.4774652114604	0	1.68028736901565	0	1	1	protein_coding	ZNF418
17206	ENSG00000213085	21.8059477810597	-0.159632839405445	0.384649636096439	-0.415008424355879	0.678135736068634	0.848811636150623	protein_coding	CFAP45
17207	ENSG00000227992	25.3295227674897	0.414782729772349	0.344492404454318	1.20404027609657	0.228574011836906	0.444647810797442	processed_pseudogene
17208	ENSG00000224376	23.5263846109535	-1.11770412730814	0.630632834998073	-1.77235320661912	0.0763359442003522	0.212259925050275	lncRNA
17209	ENSG00000283122	24.9048026072834	0.345754258336438	0.375947260051254	0.919688198523646	0.357735721507412	0.588006448067608	lncRNA	HYMAI
17210	ENSG00000253771	21.9096669522034	1.28837891665836	1.68373489548868	0.765191076166671	0.444157772768371	0.667328088255002	transcribed_unprocessed_pseudogene	TPTE2P1
17211	ENSG00000261183	21.0050310766433	-2.37970981154695	1.33083215286771	-1.78813669809456	0.0737539561377281	0.207192181232781	lncRNA	SPINT1-AS1
17212	ENSG00000152689	22.0370033138035	-0.467782446955887	0.684221714958087	-0.683670858041303	0.494183029446647	0.709946366979681	protein_coding	RASGRP3
17213	ENSG00000124772	21.8545682022012	-0.561625266316052	1.59614491145755	-0.351863582237776	0.724940571983284	0.874333038405765	protein_coding	CPNE5
17214	ENSG00000273769	23.5984933682338	0.149116687877832	0.330612326111831	0.451031846366772	0.651966596543408	0.829848621796531	lncRNA	L1CAM-AS1
17215	ENSG00000251867	27.9625218179062	0.153080502419435	0.425118224755573	0.360089249308121	0.718780392110648	0.870902531160025	lncRNA
17216	ENSG00000246898	29.2719932316903	1.45487884289732	0.754203494051853	1.92902691961978	0.0537275204011564	0.165101573933138	lncRNA	LINC00920
17217	ENSG00000145428	21.4722818713177	-0.0936688479805245	0.751570001401623	-0.124630903050732	0.900815762039303	0.9717397719869	protein_coding	RNF175
17218	ENSG00000251050	26.0610773072872	-0.104667718574923	0.560753688615105	-0.18665542590263	0.851930806757115	0.94521551200087	processed_pseudogene	RBX1P2
17219	ENSG00000285704	24.0852145660683	0.213938267005953	0.415163854634625	0.51531043615113	0.606336107418289	0.796855992860573	lncRNA
17220	ENSG00000110876	23.9866528192574	0.917998657622996	0.984546561395804	0.932407560615048	0.35112593895759	0.581689472112461	protein_coding	SELPLG
17221	ENSG00000274317	29.7022417688675	-0.559991409976941	0.480401355667679	-1.16567408349347	0.243746242347409	0.464126272418458	lncRNA	LINC02334
17222	ENSG00000274002	33.6201035749517	2.18428894189959	1.57256836918991	1.38899458026413	0.164834398108426	0.361106471748549	lncRNA
17223	ENSG00000279488	24.1604381846611	-0.568496747755074	0.489328055819741	-1.16179062490645	0.245320523125043	0.465942014297217	TEC
17224	ENSG00000273062	30.182452637915	0.87725505821339	0.629517347388419	1.39353595552644	0.163457780040495	0.359636056273671	lncRNA	RALGPS2-AS1
17225	ENSG00000236242	22.9399039595145	-0.501507309774089	0.257425341865719	-1.94816604355794	0.0513950984361679	0.159673304506488	lncRNA	MYO16-AS1
17226	ENSG00000262420	28.0634898008846	-0.141127377739902	0.561704201159244	-0.251248570775586	0.801621934545342	0.918918934826465	lncRNA
17227	ENSG00000241106	23.6894371364289	1.01750627092685	0.354001024132617	2.87430318434804	0.00404920053742168	0.0224200095476344	protein_coding	HLA-DOB
17228	ENSG00000254389	24.920503915805	-0.22674924322152	0.337286718721614	-0.672274449705421	0.501408992437079	0.715378515831403	lncRNA	RHPN1-AS1
17229	ENSG00000264278	22.9946682393401	-0.305834014335714	0.581634017320243	-0.525818650953016	0.599014214539261	0.791060017779233	lncRNA	ZNF236-DT
17230	ENSG00000280378	23.8253353561172	-0.281295964969064	0.409111292044989	-0.687578100235207	0.491718503066991	0.708209996123216	TEC
17231	ENSG00000171722	24.3927793786121	-1.38592318497393	0.879169650800261	-1.5764001677178	0.11493360976492	0.283843617309143	protein_coding	SPATA46
17232	ENSG00000284820	24.3984394768573	-0.353783961377136	0.307402975648037	-1.15088008055655	0.249781573679394	0.471554028623945	protein_coding
17233	ENSG00000163734	22.5898068067501	0.0130977658856915	0.334114376780889	0.0392014435651806	0.968729782724169	1	protein_coding	CXCL3
17234	ENSG00000271788	23.3701792609617	-0.900220960782893	0.389402058492188	-2.31180329212603	0.0207885259237245	0.0813657993979161	lncRNA
17235	ENSG00000186231	21.4873939294944	-0.0419196546120498	0.692347421466902	-0.0605471376252592	0.95171987429037	0.99841524737961	protein_coding	KLHL32
17236	ENSG00000248498	20.8537193388935	-0.635191328470458	1.6942348999729	-0.374913377407476	0.707724889805359	0.865370201161008	transcribed_unprocessed_pseudogene	ASNSP1
17237	ENSG00000261587	25.5417418635312	-0.724965462562604	0.663210527395541	-1.09311513104229	0.274343253324027	0.501265108053816	protein_coding	TMEM249
17238	ENSG00000086159	23.6561434864537	-0.256930030093289	0.76867258884821	-0.334251583601122	0.738189722018082	0.882196318853068	protein_coding	AQP6
17239	ENSG00000234367	23.3347280558053	0.159712255123696	0.350742392652888	0.455354865762562	0.648853960368111	0.827740491081685	processed_pseudogene	PFN1P3
17240	ENSG00000247746	21.3951496801123	-0.450028706177975	0.35000881806694	-1.28576390921644	0.198525469377149	0.405973661177193	protein_coding	USP51
17241	ENSG00000168263	24.2703137151335	-0.175614996300748	0.353785341243704	-0.496388560598321	0.619620294390492	0.806672065710047	protein_coding	KCNV2
17242	ENSG00000188649	22.9649100357672	-0.359585971451424	0.509102972140323	-0.706312850501907	0.479993603706674	0.697060765902686	protein_coding	CC2D2B
17243	ENSG00000274270	24.7255250829602	1.04659958388033	0.455121099736181	2.29960681780522	0.0214705054915783	0.0833785274783304	lncRNA
17244	ENSG00000275910	22.7861005317387	-0.104699148239059	0.354364266356416	-0.295456280949484	0.76764534509273	0.899001128135378	lncRNA
17245	ENSG00000188013	20.9895140916146	-0.311485632878271	0.447562775061539	-0.695959651325877	0.486454098618611	0.703225741081419	processed_pseudogene	MEIS3P2
17246	ENSG00000273449	26.7303366413996	-0.126017955584517	0.353095707156782	-0.356894612509584	0.72117070302649	0.872310322927101	lncRNA
17247	ENSG00000234390	25.7344360546523	-0.475233563996145	0.605095860179313	-0.785385581476817	0.432227531909961	0.660719613820693	lncRNA	USP27X-DT
17248	ENSG00000129295	21.5742412637246	-1.05456684106592	0.429286055280173	-2.45655974168008	0.0140274476487229	0.060083528996027	protein_coding	DNAAF11
17249	ENSG00000172650	22.8086502059769	-0.445321718087201	0.398946111608716	-1.11624529010066	0.264317152978296	0.48887174610413	protein_coding	AGAP5
17250	ENSG00000183888	30.5483516182236	0	1.71598853532272	0	1	1	protein_coding	SRARP
17251	ENSG00000237276	22.3230099527851	-0.364425884967012	0.412450562866502	-0.883562583681007	0.376932384605371	0.607978145786371	transcribed_unprocessed_pseudogene	ANO7L1
17252	ENSG00000201457	23.5929383720633	0.0760805095240872	0.345387842333612	0.22027558645391	0.82565653241045	0.933333944800453	snoRNA	SNORA55
17253	ENSG00000234690	27.698831225121	-1.14805058699669	1.48153396112411	-0.774906696114892	0.438394795100956	0.665694494500711	lncRNA	EPCAM-DT
17254	ENSG00000251485	24.5836316258114	0.244193877619018	0.394861692965513	0.618428887808942	0.536292660327913	0.740509453006304	processed_pseudogene	NRBF2P6
17255	ENSG00000178458	24.7965092670093	0.242339219672588	0.341297310415282	0.710053118724304	0.477671196787561	0.694772231582083	processed_pseudogene	H3P16
17256	ENSG00000272752	24.123916585907	-0.0235742751953627	0.381962843525312	-0.0617187655683596	0.950786795695165	0.997861908620057	lncRNA	STAG3L5P-PVRIG2P-PILRB
17257	ENSG00000174482	22.417222447993	-1.44202911730004	0.279915728817937	-5.15165447611543	2.58198418253385e-07	5.2725518062592e-06	protein_coding	LINGO2
17258	ENSG00000187726	24.7651324528604	-0.60519600013177	0.521648235215635	-1.16016111869256	0.245983213920827	0.466889196351844	protein_coding	DNAJB13
17259	ENSG00000171811	22.3821749709908	-0.0210751942442254	0.819253740334674	-0.0257248678969912	0.979476788704842	1	protein_coding	CFAP46
17260	ENSG00000233966	22.3179580949106	0.192646299518725	0.396208468836619	0.486224587991239	0.626807940091268	0.811413829002403	processed_pseudogene	UBE2SP1
17261	ENSG00000179921	26.11784684755	0.727348637511763	0.608558629887016	1.19519895338071	0.232009307382276	0.449029372513427	protein_coding	GPBAR1
17262	ENSG00000065618	23.6164861248035	-0.882258212052268	0.505031438382898	-1.7469372102403	0.0806482303541204	0.220567918037273	protein_coding	COL17A1
17263	ENSG00000261692	28.4435209882584	1.30692873285353	0.502936371109886	2.59859657787203	0.00936057095635884	0.0439783157668438	lncRNA
17264	ENSG00000213373	30.0624490286893	0	1.68287508775843	0	1	1	lncRNA	LINC00671
17265	ENSG00000270587	24.0929814694751	-0.397248157169825	0.509574749417577	-0.77956797824826	0.435645210362729	0.663712725473793	processed_pseudogene	FAM136DP
17266	ENSG00000262115	23.8540499049272	-0.384322001010109	0.42938643443847	-0.895049238136052	0.37076076762271	0.60106063621788	lncRNA
17267	ENSG00000238260	25.3785693853242	0.270359168600874	0.432620183565678	0.624934246878079	0.532014214200478	0.737248300874555	lncRNA
17268	ENSG00000118997	22.5314059432632	0.290735397569248	0.326990397035661	0.889125185953218	0.373935804530965	0.604665387238873	protein_coding	DNAH7
17269	ENSG00000183977	24.7343267226146	-0.323787400321543	0.393185092835542	-0.823498668239118	0.410224474200689	0.6404281737227	protein_coding	PP2D1
17270	ENSG00000251034	24.3381782202442	0.116137522064486	0.427630807462201	0.271583618480881	0.785942196739518	0.910021470869546	lncRNA
17271	ENSG00000269929	26.353917636627	-0.437519822990914	0.472559951970231	-0.925850405153408	0.354523728070716	0.585124536003158	lncRNA	MIRLET7A1HG
17272	ENSG00000240106	24.473185767517	1.02792144396783	0.511283032559388	2.01047439188868	0.0443810038861589	0.143019043803646	misc_RNA	RN7SL146P
17273	ENSG00000241975	23.6829572998339	0.234176208203928	0.372523235121027	0.62862175060798	0.529596717202221	0.73559004737211	processed_pseudogene	ELOCP19
17274	ENSG00000236107	30.8825916343807	-2.58616463234782	1.33793147141689	-1.9329574702425	0.0532414372131187	0.164021837475646	lncRNA	SCN1A-AS1
17275	ENSG00000182585	23.7695386221295	0.86740107381179	0.272014640764309	3.18880289448597	0.00142863252867861	0.00954165286117461	protein_coding	EPGN
17276	ENSG00000242085	23.8149176679607	0.494574361604302	0.536017031965954	0.922684041942377	0.356171884443636	0.58672457153213	processed_pseudogene	RPS20P33
17277	ENSG00000277498	27.2318272840403	2.53784137670735	1.36844704453749	1.85454116535805	0.0636617764716307	0.186419308039092	unprocessed_pseudogene
17278	ENSG00000205683	22.7935652804839	0.341488547166271	0.948313340154723	0.360100963159028	0.718771632544437	0.870902531160025	protein_coding	DPF3
17279	ENSG00000284630	21.8713839757591	0.050339724190734	0.589579114062699	0.0853824753795138	0.931957324902723	0.988626933269672	transcribed_unitary_pseudogene
17280	ENSG00000232671	24.6034149840512	-0.715146035777041	0.489061449914157	-1.46228257390266	0.143663791803704	0.33091603017065	lncRNA	ZNF687-AS1
17281	ENSG00000223861	27.9999505090428	0.178706680541628	0.497915587562194	0.358909592319815	0.71966272346213	0.871705996381208	processed_pseudogene
17282	ENSG00000170006	21.7763656393735	1.0299503876885	0.333056259805733	3.09242164758969	0.00198530635372454	0.012479875507779	protein_coding	TMEM154
17283	ENSG00000148483	29.1289945436045	0.402990965741518	0.477981744435333	0.843109533853838	0.39916718719132	0.629015284128465	protein_coding	TMEM236
17284	ENSG00000260075	22.9799258054484	-0.260315711479828	0.444114321462805	-0.586145726222948	0.557777590259251	0.758113654873275	unprocessed_pseudogene	NSFP1
17285	ENSG00000260941	21.2825087851423	-0.0473806924213223	0.700541073891192	-0.0676344245714869	0.946076651285553	0.995864899854279	lncRNA	LINC00622
17286	ENSG00000275956	24.8617582373718	0.311173365972324	0.510269531302618	0.609821568569771	0.541980012216351	0.745189722902822	processed_pseudogene
17287	ENSG00000248932	23.1927129028224	-0.996495561205883	0.497025604513417	-2.00491796027579	0.0449718183094415	0.144501400039855	lncRNA	COPB2-DT
17288	ENSG00000276148	25.4422664075258	0.370590356612776	0.426716242956878	0.868470236906888	0.385136958932019	0.615519504416473	lncRNA
17289	ENSG00000265845	22.8346498643662	-0.260387487490138	0.37027146150283	-0.703234017640184	0.481909922855517	0.699096380865041	lncRNA
17290	ENSG00000042062	26.1984299010449	-0.600184242336706	0.523511339802235	-1.14645891445911	0.251605317777128	0.473378930106229	protein_coding	RIPOR3
17291	ENSG00000273000	24.9726281543382	0.93364355159155	0.839893125452306	1.11162185199308	0.266300772999557	0.49094652476126	NA	NA
17292	ENSG00000275056	26.0540177007822	0.143358350760933	0.541455987426442	0.264764549824853	0.791190847687705	0.913115875250621	lncRNA
17293	ENSG00000121270	29.7216610878051	0.905442548945636	0.540577769843078	1.67495335446086	0.093943384028283	0.246064590256139	protein_coding	ABCC11
17294	ENSG00000214145	21.8358431681129	-0.751898328962229	0.33283344113891	-2.25908288058237	0.0238782298338093	0.0902263101074932	lncRNA	LINC00887
17295	ENSG00000101850	25.406428673274	-0.840816530626618	0.586492137573859	-1.43363649188005	0.151676024133417	0.342857479291125	protein_coding	GPR143
17296	ENSG00000007171	20.688922060244	1.2883878450896	1.68729839202204	0.76358031939188	0.445117381134161	0.667712036908187	protein_coding	NOS2
17297	ENSG00000141293	20.9547669343876	-2.87725772342612	1.297159910409	-2.21812106613664	0.026546578817819	0.0977273887492491	protein_coding	SKAP1
17298	ENSG00000173213	22.4412067606774	0.917779981107832	1.37627709651297	0.666856974829547	0.504863495681128	0.717834731452222	protein_coding	TUBB8B
17299	ENSG00000269693	23.0649264490689	0.459542394708097	0.443600469599126	1.03593757491596	0.300231266446338	0.529711642779427	protein_coding
17300	ENSG00000225264	23.1207964834474	0.0748693994200581	0.36155328288237	0.207077083696172	0.835949658762999	0.939050116677102	transcribed_processed_pseudogene	ZNRF2P2
17301	ENSG00000137098	22.9345380276022	0.542440313489235	0.340804429574945	1.59164689897304	0.111464065937377	0.277679089194163	protein_coding	SPAG8
17302	ENSG00000247157	20.7687168442525	-0.273866191373463	1.36741493938083	-0.200280239367188	0.841261416152379	0.942498797429636	lncRNA	LINC01252
17303	ENSG00000268204	23.7181754964668	-0.493122723370516	0.433189071003027	-1.13835448855789	0.254972489923828	0.477230350857146	lncRNA
17304	ENSG00000284070	22.7805621817735	0.053617161847067	0.308256062092163	0.173937088157041	0.861914904738994	0.950686979152693	lncRNA
17305	ENSG00000229334	24.4448880404937	0.0374990566654309	0.354805777394174	0.105688968598082	0.915829133110736	0.979949986742049	lncRNA	TMEM44-AS2
17306	ENSG00000254876	25.7638191707272	-0.884396166347757	0.349806004788684	-2.52824752645975	0.0114633501099853	0.0513693464586067	lncRNA	SUGT1P4-STRA6LP
17307	ENSG00000140527	21.1213967091268	-0.782259507131511	0.649087245774662	-1.20516850735206	0.228138257243477	0.444222700121509	protein_coding	WDR93
17308	ENSG00000282386	22.8208882419889	-0.164668428011585	0.445813550727786	-0.369366134660478	0.711854836688706	0.866943653582502	lncRNA
17309	ENSG00000233639	20.6190247926142	0	1.69300617287138	0	1	1	lncRNA	PANTR1
17310	ENSG00000196511	21.9836035868994	0.345523090554924	0.310692282186143	1.11210709234133	0.266092107669063	0.490652821736435	protein_coding	TPK1
17311	ENSG00000282933	21.2129463023074	0.364608321813037	1.28843475672126	0.282985475136415	0.777187971277167	0.904785317226062	transcribed_unprocessed_pseudogene	RHOXF1P3
17312	ENSG00000237493	23.9317424861983	0.0760311567553554	0.435815129140397	0.174457359718832	0.861506038847149	0.950524852572886	processed_pseudogene
17313	ENSG00000259706	23.0229446467693	0.958544251582144	0.396929560665427	2.41489762056322	0.0157396330761552	0.0655669651064726	processed_pseudogene	HSP90B2P
17314	ENSG00000144460	23.2147053188899	0.547401498839693	0.294415389182007	1.85928290080411	0.0629870494024974	0.185015733973978	protein_coding	NYAP2
17315	ENSG00000172345	24.2614129284145	0.250190806337393	0.432136574976458	0.578962348537666	0.562614578805477	0.762433948547	protein_coding	STARD5
17316	ENSG00000171189	23.6924563769636	0.795245130403966	0.340201712403646	2.33756945191509	0.0194095941809028	0.0771379094740934	protein_coding	GRIK1
17317	ENSG00000241278	24.0640364068843	0.885783436685652	0.45411429880824	1.9505737630598	0.0511077708076546	0.159045979991659	transcribed_unprocessed_pseudogene	ENPP7P4
17318	ENSG00000273173	29.1874133842183	-0.0844448616889187	0.422275034867487	-0.199975974699566	0.841499371003346	0.942585225726366	protein_coding	SNURF
17319	ENSG00000260494	23.9358118716884	0.0094148743561055	0.411125339522242	0.0229002531613505	0.981729838455913	1	unprocessed_pseudogene
17320	ENSG00000161958	21.8109937583301	-0.558040088921568	0.344419137733691	-1.62023542766387	0.105181713829083	0.267183724278917	protein_coding	FGF11
17321	ENSG00000232273	27.4139275424959	1.12526684379405	0.600076597753936	1.8752053454607	0.0607644790694515	0.180171325966763	processed_pseudogene	FTH1P1
17322	ENSG00000271161	23.2235950556303	0.0498153082986486	0.352802565625704	0.141198826630696	0.887712873002521	0.964849782703885	transcribed_processed_pseudogene	BOLA2P2
17323	ENSG00000241316	23.7553645611714	-0.765023300076516	0.281634685002526	-2.71636748175977	0.00660026121976396	0.0331480156182285	lncRNA	SUCLG2-DT
17324	ENSG00000258376	21.054152199505	0.485364300528407	0.460286932254185	1.05448203395958	0.291662281824475	0.520287201643284	lncRNA	PAPLN-AS1
17325	ENSG00000185674	24.7795988832424	0.454003887962636	0.39850516276625	1.13926726773409	0.254591696309087	0.476786916992896	protein_coding	LYG2
17326	ENSG00000273456	24.0884035610502	-0.361630737773616	0.44977266129576	-0.804030055387952	0.421379617408725	0.65063997304789	lncRNA
17327	ENSG00000169989	22.8724775832131	0.0590733713248631	0.384371385248848	0.153688265026852	0.877855537998723	0.959192515634378	protein_coding	TIGD4
17328	ENSG00000255893	25.2978504525015	0.390002119501614	0.351620384046267	1.10915674174992	0.26736257030233	0.492219443085299	lncRNA
17329	ENSG00000183476	20.4512098848907	-0.635196068666852	1.69374663823888	-0.375024253525494	0.707642429142582	0.865370201161008	protein_coding	SH2D7
17330	ENSG00000260083	23.52490725451	0.0251721818147865	0.588861908410438	0.0427471729029575	0.965903075375414	1	lncRNA	MIR762HG
17331	ENSG00000168925	26.3385568095321	-0.919668361416068	0.72183746442506	-1.2740657097212	0.202640129627994	0.41134187824333	protein_coding	CTRB1
17332	ENSG00000101470	26.9126256593042	2.86188356706067	0.820433270583731	3.48825878919374	0.000486177269013367	0.00389313839701683	protein_coding	TNNC2
17333	ENSG00000156265	22.2676751706088	-0.470862361624168	0.388536698240388	-1.21188645437257	0.22555584799011	0.440802725141277	protein_coding	MAP3K7CL
17334	ENSG00000197106	20.6788771003174	-0.485646392173879	0.954909972645625	-0.508578196987902	0.611047914785663	0.800195019915445	protein_coding	SLC6A17
17335	ENSG00000113905	31.529936249649	-1.52175118965845	1.57931783324267	-0.963549677985956	0.335271746407001	0.565603948227592	protein_coding	HRG
17336	ENSG00000240499	24.5890778792895	-1.54372355412047	0.586923362354045	-2.63019612633729	0.0085335621358268	0.0408161693400636	lncRNA
17337	ENSG00000260548	20.0202374645911	0	1.70046104689474	0	1	1	NA	NA
17338	ENSG00000272555	31.3199826271458	0	1.68643858574026	0	1	1	lncRNA
17339	ENSG00000163739	22.5309854464468	0.424999468902356	0.371240599376184	1.1448087025409	0.252288409582307	0.474176541268206	protein_coding	CXCL1
17340	ENSG00000261101	22.21003383784	0.512435744713447	0.375386996241738	1.36508656358318	0.172225844597735	0.37109577612152	lncRNA
17341	ENSG00000285799	22.4597662349565	0.169865483170413	0.441279332510998	0.384938678645639	0.700282848411444	0.863379666085741	transcribed_unprocessed_pseudogene
17342	ENSG00000273381	24.8550152440505	-2.36704983948109	0.765717369966954	-3.09128398064582	0.00199292933167713	0.0125198780100273	lncRNA
17343	ENSG00000111344	21.2895000856627	-0.838263815407205	0.451387438488212	-1.85708272745631	0.0632993852013541	0.185623293746974	protein_coding	RASAL1
17344	ENSG00000257957	27.3205676486357	0.752291645138243	0.558567019244135	1.34682431869368	0.178036820518335	0.379533194206718	processed_pseudogene	QRSL1P3
17345	ENSG00000228663	23.5495506038501	-0.524118461173684	0.42061049301541	-1.24608983816883	0.212731415074872	0.424587304349898	processed_pseudogene	PSMD10P1
17346	ENSG00000261136	22.8104301826356	0.0939359670597475	0.321329472599864	0.292335360026938	0.770030225610396	0.900830252754265	lncRNA
17347	ENSG00000143226	24.0347429620981	0.450807663577481	0.4776796638713	0.943744726170593	0.345300112355862	0.575442304414684	protein_coding	FCGR2A
17348	ENSG00000279320	24.4728383343199	-1.20307211500093	0.514715568599461	-2.33735326536651	0.0194208230441643	0.0771553457213491	TEC
17349	ENSG00000218418	21.1740195403631	-0.231011290749858	0.526102635690531	-0.439099284204586	0.660589597737603	0.836148277130733	processed_pseudogene
17350	ENSG00000225778	27.2073828617199	0.45665339261637	0.528100859124597	0.864708672077031	0.387198708460847	0.617524017031123	lncRNA	PROSER2-AS1
17351	ENSG00000140968	20.3916218241284	-0.635191759212257	1.69205364476737	-0.37539693920259	0.707365280903494	0.865297396345772	protein_coding	IRF8
17352	ENSG00000233077	23.2265753790128	0.24562472291697	0.325195365671171	0.755314339766266	0.450060396636104	0.670755630486145	lncRNA	LINC01271
17353	ENSG00000213714	31.0140591218354	0	1.69895350631748	0	1	1	protein_coding	FAM209B
17354	ENSG00000272842	23.6268961757989	-0.571873025432646	0.35344677748603	-1.61798907745099	0.105664951592152	0.26783789182511	lncRNA
17355	ENSG00000139988	28.7642125167226	0	1.70337337035246	0	1	1	protein_coding	RDH12
17356	ENSG00000100678	22.218122212078	-0.351314901354568	0.36968125547951	-0.950318405781437	0.34195048934164	0.5722101985844	protein_coding	SLC8A3
17357	ENSG00000188383	21.1295414476392	-0.305987300496147	0.613768230076151	-0.498538838444249	0.618104301646899	0.80541109048072	unprocessed_pseudogene	GPAT2P2
17358	ENSG00000277701	22.3316154431436	0.201058239525231	0.511803136121448	0.392842922083074	0.694435500735039	0.859380932678786	lncRNA
17359	ENSG00000273542	23.9296724847931	-0.420326848122942	0.357927701954776	-1.17433449779769	0.240261070537838	0.459514319498252	protein_coding	H4C12
17360	ENSG00000277978	23.956336981265	-0.00283637989300262	0.383311212595112	-0.0073996789026849	0.994095964328188	1	lncRNA
17361	ENSG00000275665	23.8640433841321	0.0233647562749697	0.372422647882727	0.0627372057199031	0.949975769854947	0.9972761813457	lncRNA
17362	ENSG00000279390	25.9228185122986	-0.669411192530478	0.391264643693794	-1.71089108949585	0.0871012198228406	0.232929866003704	TEC
17363	ENSG00000224269	22.0320125597741	-0.0671850723443263	0.554752663812112	-0.121108156349622	0.903605368899455	0.973365779056661	lncRNA
17364	ENSG00000236969	22.8357302949613	0.539396138913178	0.309031836483793	1.74543873877366	0.0809085274000488	0.22109734061231	unprocessed_pseudogene	GGT8P
17365	ENSG00000283491	21.3096304131149	-0.476517426651514	0.333062000986891	-1.43071687925837	0.152511373644981	0.344010656288121	unprocessed_pseudogene
17366	ENSG00000224079	26.6032962177168	0.586467811275171	0.468540520014723	1.25169069957224	0.210682590326936	0.422108216794687	lncRNA
17367	ENSG00000241764	22.9074276405496	0.212263913761413	0.394151880242414	0.538533302519996	0.590208920119262	0.783961784937623	lncRNA	CBLL1-AS1
17368	ENSG00000277715	22.2454317830433	0.152700564201889	0.412044845347645	0.370592099199916	0.710941367622677	0.866645698285519	lncRNA
17369	ENSG00000169393	19.9200806433851	0	1.68848905790593	0	1	1	protein_coding	ELSPBP1
17370	ENSG00000112818	29.7938669818426	0	1.6871041557975	0	1	1	protein_coding	MEP1A
17371	ENSG00000137133	23.7402218731332	-0.58415285670853	0.355197883315446	-1.64458428427557	0.1000555699667	0.257761712574228	protein_coding	HINT2
17372	ENSG00000279476	26.8333726713222	-0.203189360278981	0.51038002919883	-0.398113853706106	0.690546262863026	0.856741004898636	TEC
17373	ENSG00000228852	22.8128370548234	-0.0188590128191595	0.420165168361335	-0.0448847601830265	0.964199164214135	1	lncRNA
17374	ENSG00000225075	23.4616118487415	0.387789617939318	0.462518193924696	0.838431056406085	0.401788653342063	0.631793295181862	lncRNA
17375	ENSG00000257605	24.4720997607789	-0.119835326827221	0.490456000517966	-0.244334510538487	0.806971757714149	0.922286570019568	lncRNA	MYG1-AS1
17376	ENSG00000165972	24.4290308488878	0.453448496014518	0.64883926077086	0.69886106379536	0.484638862520895	0.701570768365705	protein_coding	CCDC38
17377	ENSG00000001626	20.1587931855781	0.0604497646125086	0.758939879636348	0.0796502677411992	0.936515414307376	0.990939065652363	protein_coding	CFTR
17378	ENSG00000243431	22.6939547437499	0.58369785855631	0.551021205689927	1.05930198788896	0.289462269925335	0.518035851748464	processed_pseudogene	RPL5P30
17379	ENSG00000259775	22.295402023627	0.187137293991487	0.526737307748665	0.355276323204318	0.722382591335064	0.872767397673639	lncRNA	EIF5-DT
17380	ENSG00000128886	22.3250518463557	-0.227765866426073	0.372300332587795	-0.611779916614395	0.540683379018657	0.744024335596094	protein_coding	ELL3
17381	ENSG00000229728	24.1476215860984	-0.450512210598843	0.547108912052578	-0.823441550072114	0.410256942992117	0.640428577962806	lncRNA
17382	ENSG00000196172	20.0369984912842	-1.51246696355463	1.58201638369499	-0.956037484278179	0.339053296983337	0.569145615764616	protein_coding	ZNF681
17383	ENSG00000008438	21.3278359530815	0.66408323746368	0.411542858500076	1.61364296268928	0.106604892281224	0.26929437343443	protein_coding	PGLYRP1
17384	ENSG00000229994	26.570137833939	-0.015197587721546	0.552883146422747	-0.0274878838681864	0.978070603469848	1	processed_pseudogene	RPL5P4
17385	ENSG00000261798	21.2340262132092	-0.0206486668193906	0.57210771558917	-0.0360922711872993	0.971208785013495	1	lncRNA
17386	ENSG00000204657	19.9457114489335	2.48628911243788	1.18210660210812	2.10326979648361	0.0354421920968227	0.12189304395459	protein_coding	OR2H2
17387	ENSG00000273183	23.4104299587422	0.224582188892086	0.511505566034203	0.439061085167289	0.660617275333032	0.836148277130733	lncRNA
17388	ENSG00000279071	22.7942431070426	0.0969498719078066	0.421573229723379	0.229971604153854	0.818113834983904	0.92840348045117	TEC
17389	ENSG00000259407	26.2702295291465	1.23216816486805	0.418379504723542	2.94509685813182	0.00322853576929266	0.0185794033148963	lncRNA
17390	ENSG00000275897	25.0909569262266	-0.136902585144657	0.886335008052125	-0.154459187441466	0.877247688688896	0.959054038280163	lncRNA
17391	ENSG00000279885	24.7925156523324	0	1.69272678080217	0	1	1	TEC
17392	ENSG00000242615	23.6310812233131	0	1.68163866877357	0	1	1	transcribed_processed_pseudogene
17393	ENSG00000272434	24.5092529055546	0.445509224452688	0.569752724050873	0.781934347387007	0.434253158055006	0.662593472612055	lncRNA
17394	ENSG00000160973	22.8070638818309	-0.738640934466221	0.524977312068031	-1.40699591675021	0.159428599573965	0.354220454277478	protein_coding	FOXH1
17395	ENSG00000166796	22.4647655014737	0.911542344957779	0.960880464713087	0.948653217994144	0.342797014704965	0.572999835508938	protein_coding	LDHC
17396	ENSG00000167800	27.761906361388	-0.652672675461814	1.32612063866264	-0.492166893745064	0.622601366157968	0.808885452386231	protein_coding	TBX10
17397	ENSG00000187242	21.944155145926	-0.246050869305477	0.282877873042346	-0.869813063352057	0.384402571310492	0.614691678089635	protein_coding	KRT12
17398	ENSG00000260536	25.5696090672734	0.542798986896126	0.692818995500617	0.783464354212618	0.433354478119522	0.661813450408721	lncRNA
17399	ENSG00000278875	19.9844867986781	0	1.6867817241779	0	1	1	TEC
17400	ENSG00000255974	20.3728982052442	-2.09600277698616	1.1718459119554	-1.78863343345942	0.0736738697805328	0.207076272666996	protein_coding	CYP2A6
17401	ENSG00000267922	21.8347055767355	0.160206902776466	0.320412892865752	0.500001424236041	0.617074074604077	0.80485509223561	lncRNA
17402	ENSG00000234383	20.1169017500994	0.258294260966799	0.406059155573993	0.636100079067746	0.524711193994574	0.731717819483386	processed_pseudogene	CTBP2P8
17403	ENSG00000248746	26.2079097020736	0.881058732182606	0.683478798570348	1.2890798281169	0.197370335562002	0.404485093999101	protein_coding	ACTN3
17404	ENSG00000279332	21.8902617630678	-0.14472139250059	0.382271031479805	-0.378583205586782	0.704997395443374	0.864952794187438	TEC
17405	ENSG00000225578	24.5539585029309	-0.122244330960565	0.315445382266713	-0.387529308820904	0.698364391410691	0.861765203924156	lncRNA	NCBP2-AS1
17406	ENSG00000273308	24.2680812425743	-0.0248036435184192	0.432663575941916	-0.0573277828262323	0.954284089245526	0.999527500735858	lncRNA
17407	ENSG00000250027	23.046052609519	0.00703581485520426	0.441045625851718	0.0159525782431629	0.98727222395456	1	lncRNA
17408	ENSG00000244701	22.2574312004706	-0.969733292683692	0.360586108271507	-2.68932515823244	0.00715966419543233	0.0354304164122573	lncRNA
17409	ENSG00000243708	22.4576711315769	-0.173392380406753	0.298065417912468	-0.581725923192043	0.560751307359588	0.761000494452986	protein_coding	PLA2G4B
17410	ENSG00000267322	23.9111160332926	0.639446245439236	0.421156965251561	1.51830860747439	0.128936618801954	0.306803110536053	lncRNA	SNHG22
17411	ENSG00000199545	23.8523721005793	-0.0354107009929621	0.529425161616238	-0.066885187105312	0.946673105606947	0.996173662809364	rRNA_pseudogene	RNA5SP195
17412	ENSG00000250548	21.859759595944	-0.366782610831662	0.340565844093799	-1.07698002366509	0.281489190218576	0.509035886231555	lncRNA	LINC01303
17413	ENSG00000259630	25.3620223240644	0.415685849012095	0.538097731643361	0.772509944880425	0.439812459086977	0.666020501335357	transcribed_processed_pseudogene	FABP5P9
17414	ENSG00000272733	24.2855667462047	3.18765635358251	1.41388710388645	2.25453386258378	0.024162602854014	0.090920710171529	lncRNA
17415	ENSG00000226953	21.8335428541967	0.353513175945785	0.292074711254921	1.21035188026683	0.226143898026638	0.44173485847958	lncRNA	NCKAP5-AS2
17416	ENSG00000260874	21.780695685059	0.218417303672482	0.335650085765085	0.650729175815995	0.515221325988322	0.725435779241812	lncRNA
17417	ENSG00000262118	24.1864462709477	-2.51151526781622	1.40386110399299	-1.78900552246425	0.0736139261767265	0.207052857285706	processed_pseudogene	MTCO1P28
17418	ENSG00000172014	19.7790185080563	-0.0896435912786865	1.12767021001684	-0.0794945104361208	0.936639297834023	0.991017409473919	transcribed_unprocessed_pseudogene	ANKRD20A4P
17419	ENSG00000261308	24.457470546018	0	1.6897487106137	0	1	1	protein_coding	FIGNL2
17420	ENSG00000266933	23.1196809288699	-1.28384466620889	0.514291685137617	-2.4963356463081	0.0125483803508368	0.0552713720672063	lncRNA	MADCAM1-AS1
17421	ENSG00000185339	20.8751518736999	0.00281738979957556	0.365796982329288	0.00770205861632659	0.993854707101905	1	protein_coding	TCN2
17422	ENSG00000182578	23.4545301156328	0.171713869686441	0.743701401092505	0.230890878293615	0.817399577359564	0.928282791724966	protein_coding	CSF1R
17423	ENSG00000271857	20.2456007103477	-0.190406544388043	0.347622932234061	-0.547738732782562	0.583871312518899	0.779187415720067	lncRNA
17424	ENSG00000260588	22.1697164329417	0.659383961351742	0.313471110736081	2.10349196072136	0.0354227873054766	0.12189304395459	lncRNA
17425	ENSG00000162595	20.5290295602676	0.0890289145389429	0.308191291377373	0.288875503720607	0.772676650128302	0.902073622702542	protein_coding	DIRAS3
17426	ENSG00000138639	20.6933341665025	-0.0528766483430746	0.388856917113422	-0.135979703628755	0.891837326074854	0.967239489136875	protein_coding	ARHGAP24
17427	ENSG00000220378	22.1002385566309	0.353165923561575	0.270409367014061	1.30604175240428	0.191538359297569	0.397151335675511	processed_pseudogene	KRT8P42
17428	ENSG00000230707	19.4454257850777	0	1.69056296430768	0	1	1	protein_coding
17429	ENSG00000254554	23.5525358356389	0.644538681543703	0.374483982962495	1.72113818178508	0.0852257522003597	0.229466445180612	lncRNA	ADM-DT
17430	ENSG00000135409	20.7548055937732	0	1.70155328171043	0	1	1	protein_coding	AMHR2
17431	ENSG00000171435	19.8492690139738	0	1.68579550336675	0	1	1	protein_coding	KSR2
17432	ENSG00000270022	28.0937849968559	1.50388768919655	0.458778022622396	3.2780290577135	0.00104534634147171	0.00736782038549519	lncRNA
17433	ENSG00000283312	20.7994160318147	-0.0989796678231114	0.309792729361677	-0.319502875445326	0.749345211277151	0.887874809340084	processed_pseudogene
17434	ENSG00000159650	28.191236303255	-1.56069918836002	1.41546402331154	-1.10260604484224	0.270198284026674	0.495970502335889	protein_coding	UROC1
17435	ENSG00000249476	23.9985340869816	-1.81448925393968	0.473743249627362	-3.8301110472116	0.000128085443488666	0.00126955277810824	lncRNA
17436	ENSG00000227113	23.434135832593	-0.00114370600018623	0.344012408622547	-0.0033246068209159	0.997347352433476	1	unprocessed_pseudogene
17437	ENSG00000127084	24.5814672806909	-0.829890027536696	0.524950426568863	-1.58089218626024	0.113902691225628	0.281927948417672	protein_coding	FGD3
17438	ENSG00000268584	22.5612397568747	0.22667719372918	0.394237331183248	0.574976481929907	0.565307202605949	0.764434028742023	lncRNA
17439	ENSG00000258424	22.3139457261768	-0.425212153025014	0.352106164672989	-1.20762484638666	0.227191597609082	0.44286769953543	lncRNA
17440	ENSG00000262686	21.8712779307554	-0.475315882806308	0.355527669212164	-1.33693077632914	0.181245233749127	0.383657934912583	lncRNA	GLIS2-AS1
17441	ENSG00000280023	20.3827731362204	0.100603394569862	0.571241634560347	0.176113554200738	0.860204732645272	0.949733906547738	TEC
17442	ENSG00000164342	21.9969532864705	0.653471826879273	0.452192372657196	1.44511908292329	0.148424439704425	0.338082613660566	protein_coding	TLR3
17443	ENSG00000226221	24.0198197346678	0.0513612955197168	0.33901982220931	0.151499387808677	0.87958179372176	0.96012763132417	processed_pseudogene	RPL26P19
17444	ENSG00000279894	22.2324495350348	0.0406166119376623	0.44919421500824	0.0904210485812185	0.927952630855283	0.986450677560922	TEC
17445	ENSG00000154188	21.4018143055445	-0.434043870865689	0.310141755096298	-1.39950156253846	0.161662630106851	0.357506181116063	protein_coding	ANGPT1
17446	ENSG00000215388	24.8427667667902	0.899693052003749	0.485291014410075	1.85392481065702	0.0637499177805912	0.186614852189668	processed_pseudogene	ACTG1P3
17447	ENSG00000231249	23.7153720864178	-0.0658494588184042	0.344450556876067	-0.191172455680183	0.848390482793813	0.943418722696473	lncRNA	ITPR1-DT
17448	ENSG00000273374	23.0658389609873	0.0182544081348762	0.368910785733297	0.0494819041373139	0.960535257939222	1	lncRNA
17449	ENSG00000228290	19.8044084702292	0	1.69662651166454	0	1	1	lncRNA	TBX18-AS1
17450	ENSG00000272843	24.5192261996566	0.578820609161702	0.421698669950237	1.37259292098314	0.169878933837136	0.367861341917205	lncRNA
17451	ENSG00000137731	29.2051464361961	0	1.68968761641034	0	1	1	protein_coding	FXYD2
17452	ENSG00000262154	21.6715754081956	-0.0634107607718912	0.324800605389042	-0.195229810904874	0.845213042330523	0.943377712737021	processed_pseudogene	EIF1P4
17453	ENSG00000274776	22.902458158533	-1.63403629106292	0.486497514434845	-3.35877623745139	0.000782884316499917	0.00576308362272042	lncRNA
17454	ENSG00000267709	25.6020701783654	3.21861593739895	1.30807593578454	2.46057270021448	0.0138715465009599	0.0595954967758398	lncRNA
17455	ENSG00000223704	20.1757553177353	-0.489834479889069	0.980474937047408	-0.499588986296939	0.617364514530804	0.804869099889579	lncRNA	LINC01422
17456	ENSG00000229407	22.6554890962944	-0.266129501635467	0.295908396905253	-0.8993644804229	0.368458552181251	0.598632243260322	lncRNA
17457	ENSG00000163666	22.6476631623808	-0.451830755876297	0.371596290649603	-1.2159183696006	0.224016019652759	0.439044900813781	protein_coding	HESX1
17458	ENSG00000123965	23.1441203741501	-0.0584719564066164	0.447888866055822	-0.130550144998087	0.896131183595881	0.969727676251056	unprocessed_pseudogene	PMS2P5
17459	ENSG00000158560	19.7457185053664	0.80614190440999	0.544041405377802	1.48176571937604	0.138402643481253	0.322405776772835	protein_coding	DYNC1I1
17460	ENSG00000244556	24.2561890890727	0.346716814634883	0.462386038466204	0.749842741327113	0.453349423284852	0.673733241760534	processed_pseudogene	ODCP
17461	ENSG00000225932	19.7826009371133	-0.229853571381765	0.498978305617538	-0.46064842658299	0.645050861929292	0.824793973488111	NA	NA
17462	ENSG00000260923	24.825139790272	-0.166569895923719	0.521263718957479	-0.319550142981093	0.749309374173747	0.887874809340084	lncRNA	LINC02193
17463	ENSG00000271366	21.9044385244091	0	1.69256128516623	0	1	1	lncRNA
17464	ENSG00000273295	28.9740845149705	0	1.69106009275371	0	1	1	lncRNA
17465	ENSG00000261678	21.7931423845373	0.188288957458318	0.711721356950205	0.264554316966339	0.791352816225343	0.913137771782944	protein_coding	SCRT1
17466	ENSG00000285676	23.7234478112257	-0.14186272409791	0.445889841849223	-0.318156438616245	0.750366274154797	0.888388071948925	lncRNA
17467	ENSG00000180189	23.9583959123783	-0.610264714626243	0.422558871599641	-1.44421228766544	0.148679269512378	0.338546715038321	processed_pseudogene	HMGB1P14
17468	ENSG00000171346	23.122318092034	-0.0734591580458006	0.432088494463009	-0.170009521167867	0.86500264884749	0.952475365068098	protein_coding	KRT15
17469	ENSG00000271092	22.4833547502149	-0.553257302654613	0.404505157806835	-1.3677385614915	0.171393924983617	0.369949178747901	protein_coding	TLCD4-RWDD3
17470	ENSG00000164898	22.2604732706208	0.0911716182813355	0.38499689447685	0.23681130832295	0.812803178289087	0.926187961014163	protein_coding	FMC1
17471	ENSG00000228139	19.6098210128323	-2.12706606158054	1.6858297139547	-1.26173245374277	0.207045074785274	0.417512902835254	lncRNA	LINC01402
17472	ENSG00000226107	20.7941140241398	-1.16577597949494	0.42944299891343	-2.71462332007873	0.00663511916608815	0.0332810480270764	processed_pseudogene	RPL36AP54
17473	ENSG00000224106	19.1698190628506	-1.52274686664383	1.58932558977472	-0.958108820773259	0.33800788800945	0.567987452002431	transcribed_unprocessed_pseudogene	CYP4F25P
17474	ENSG00000254990	25.9435483052165	-0.172510067530888	0.687294983870183	-0.250998583693246	0.801815204195578	0.918976161317348	lncRNA
17475	ENSG00000227212	21.4172230692442	0.0733421950880986	0.463820956872843	0.158126091547445	0.874357441172084	0.957315473723818	processed_pseudogene	PFN1P6
17476	ENSG00000249637	23.5014173542079	0.1710904547833	0.375472451553986	0.455667131037709	0.648629361371079	0.827613270367784	lncRNA	ANKHD1-DT
17477	ENSG00000244476	24.470329936394	0.384071522295848	0.596562076322325	0.643808142588554	0.519699852989077	0.728356395078721	protein_coding	ERVFRD-1
17478	ENSG00000146215	23.2400827027762	-0.854196557735908	0.44785525869622	-1.90730496326562	0.0564811078683571	0.171321718954469	protein_coding	CRIP3
17479	ENSG00000249852	22.924866465042	-0.152500458532343	0.467363158052219	-0.326299700575251	0.74419761474589	0.885245658031261	TEC
17480	ENSG00000106328	21.9983413472347	-2.3138045463636	0.975057714668658	-2.37299239989079	0.0176446269833018	0.0716414372695508	protein_coding	FSCN3
17481	ENSG00000236896	22.8508054691494	-0.268128533521875	0.429685917534195	-0.624010521593453	0.532620675224627	0.737677409131461	lncRNA
17482	ENSG00000224842	19.5772407423553	0	1.6912482302684	0	1	1	lncRNA	LMX1B-DT
17483	ENSG00000213613	22.1325319051577	-0.0215889138633023	0.441622994600017	-0.0488853934855807	0.96101062925465	1	processed_pseudogene	RPL11P3
17484	ENSG00000258790	27.0799722601706	0.0542411413994078	0.711274155930884	0.0762591202662487	0.939212948398868	0.992262011318528	protein_coding
17485	ENSG00000197776	21.2673152889703	-0.801929388865291	0.637253330984434	-1.25841537403416	0.208241574718559	0.41894841952131	protein_coding	KLHDC1
17486	ENSG00000243789	22.0879702117636	0.15289616616722	0.399944013003254	0.382293924139767	0.702243360898474	0.864952794187438	protein_coding	JMJD7
17487	ENSG00000278492	20.4696948212583	-1.21533045689086	0.774087855388859	-1.57001617895212	0.11641134737169	0.28656763894903	lncRNA
17488	ENSG00000168913	19.2128168601946	2.22648229445956	1.4379154153501	1.54840978175164	0.121523667626402	0.294989022514438	protein_coding	ENHO
17489	ENSG00000166323	22.9081475426018	-1.00567085009595	0.445095788011057	-2.25944813944402	0.0238555228017235	0.0902092672668974	protein_coding	C11orf65
17490	ENSG00000150636	24.3772108568168	-0.208447387393151	0.431131892210603	-0.483488675180928	0.628748798907449	0.812823629677077	protein_coding	CCDC102B
17491	ENSG00000196361	22.4141987840913	2.01934145051475	0.865630008254518	2.33279973113064	0.019658658799869	0.0779408001830099	protein_coding	ELAVL3
17492	ENSG00000141837	23.7651440052499	-0.364816710560794	0.453435236673217	-0.804561889008443	0.421072542004211	0.65054852854471	protein_coding	CACNA1A
17493	ENSG00000282206	21.8664583704885	-0.0883056846921796	0.297465076103527	-0.296860679743953	0.766572876640134	0.898530242659659	unprocessed_pseudogene
17494	ENSG00000146216	25.1395515743241	2.1824356996648	1.58869475913937	1.37372877143944	0.169525901277289	0.367336910973881	protein_coding	TTBK1
17495	ENSG00000236710	20.4694421132787	0.125936772158939	0.690418102708489	0.182406532599439	0.855263699536421	0.946996053788643	processed_pseudogene
17496	ENSG00000260618	23.0520864709208	-0.853961744165479	0.373068183794736	-2.28902324363134	0.0220780019158928	0.085151235612584	lncRNA
17497	ENSG00000265690	21.1599591202282	-0.244652680138994	0.447700429289212	-0.546465145292389	0.58474624028225	0.779860077745739	protein_coding
17498	ENSG00000266405	21.9030278903767	-0.124708350223489	0.39490675863854	-0.315791886301027	0.752160477018265	0.889449670783524	transcribed_processed_pseudogene	CBX3P2
17499	ENSG00000272864	26.3406441795063	-0.961206681075006	0.767144356793725	-1.25296715352553	0.210217660734874	0.421686617069361	lncRNA
17500	ENSG00000240132	22.4549871772799	0.168433772614484	0.48531064215978	0.347063834959198	0.728543362285188	0.87632527368734	processed_pseudogene	ETF1P2
17501	ENSG00000246477	23.2000022110624	0.418455098090089	0.412367767925946	1.01476189614615	0.310219341248349	0.541108093871472	lncRNA
17502	ENSG00000254109	26.4448536425762	-0.482183242160385	0.431930977978427	-1.11634327414337	0.264275224854201	0.488861156205497	lncRNA	RBPMS-AS1
17503	ENSG00000256678	29.8331688884461	-0.555472410421753	1.57972116526171	-0.351626871017917	0.725118110434079	0.874370957685849	processed_pseudogene
17504	ENSG00000283199	21.3528220696049	0.511799833937535	0.339443293114525	1.50776239896087	0.13161534884555	0.311425441044398	protein_coding	C13orf46
17505	ENSG00000269930	21.1797477038313	0.561850221564787	0.871581793771521	0.644632810804297	0.519165166933745	0.727946112749678	lncRNA
17506	ENSG00000225762	24.7656298362263	0.531419277654257	0.423203347891952	1.25570669585046	0.209222330658626	0.420238910426497	lncRNA	LINC01389
17507	ENSG00000143032	19.2201126338643	0	1.69072727500042	0	1	1	protein_coding	BARHL2
17508	ENSG00000279838	22.3429956449427	-0.0110639239292167	0.401926943431125	-0.0275272014231428	0.978039244466155	1	TEC
17509	ENSG00000163485	19.4022632229044	0.037163721472842	0.720409636638031	0.051586929967061	0.958857833848738	1	protein_coding	ADORA1
17510	ENSG00000225554	19.7266487932056	0	1.70460606860629	0	1	1	NA	NA
17511	ENSG00000181798	20.8796436382213	-0.225789107451931	0.328042676398893	-0.688291870833832	0.491268999861876	0.707767663521027	lncRNA	LINC00471
17512	ENSG00000117983	25.5709770855276	-1.06806863577768	0.538478016995635	-1.98349533698111	0.0473121274149328	0.150009094146246	protein_coding	MUC5B
17513	ENSG00000270903	21.1637694076121	0.160602467072079	0.476434357538957	0.337092538627311	0.736047141922157	0.881001213787072	processed_pseudogene	HNRNPA3P9
17514	ENSG00000165985	20.7599011926091	-0.363766779830157	0.336898560966072	-1.07975165814612	0.280252783373443	0.507544107553753	protein_coding	C1QL3
17515	ENSG00000259404	19.4873678980318	0.974697946162529	0.818032814472723	1.19151448318218	0.233451674364186	0.450783688587269	transcribed_unprocessed_pseudogene	EFL1P1
17516	ENSG00000130287	25.7938911763603	2.62351885073968	0.673691871713366	3.89424150846205	9.85064713812757e-05	0.00101534690019383	protein_coding	NCAN
17517	ENSG00000182257	20.762961049932	0.0439132041988289	0.348636122438733	0.125957126564089	0.899765862251094	0.971219578803892	lncRNA	PRR34
17518	ENSG00000272156	26.4297882163559	-0.617725680108884	0.501833551402231	-1.23093738627644	0.218346283364705	0.431462980041373	lncRNA
17519	ENSG00000206532	29.2435587417271	-0.47977137277326	0.890174496239556	-0.538963287310523	0.589912186860548	0.783795262145529	NA	NA
17520	ENSG00000248774	19.88365622955	-1.08039082986744	0.508387186762088	-2.12513387040384	0.0335754440753396	0.117345576114777	lncRNA
17521	ENSG00000271913	21.1877048004295	0.730145788560702	0.634227784912422	1.15123589021179	0.249635203729851	0.471367213272614	lncRNA	TAGAP-AS1
17522	ENSG00000122733	20.2741249849201	0.92416290019991	1.37617520726266	0.671544506340986	0.501873716775879	0.715628316046231	protein_coding	PHF24
17523	ENSG00000201302	22.3917363239777	0.540266340112838	0.456350601512658	1.18388436066924	0.236458841807413	0.454427909497081	snoRNA	SNORA65
17524	ENSG00000123329	23.8007974426585	0.918248719045809	1.00209495990352	0.916329046435095	0.359494337699816	0.589849226816091	protein_coding	ARHGAP9
17525	ENSG00000145020	22.6282297475876	-0.1456933591701	0.454682815025355	-0.320428558888849	0.748643479036438	0.887699541749035	protein_coding	AMT
17526	ENSG00000265148	24.9888162572857	-0.493415063605819	0.570400918516794	-0.865032028505214	0.387021209724005	0.617519644704015	lncRNA	TSPOAP1-AS1
17527	ENSG00000277837	21.3051277983731	-0.248346341342422	0.277056862455706	-0.896373181812545	0.370053485560872	0.600389510681911	lncRNA
17528	ENSG00000230068	22.4045650314745	-0.990426632307654	0.602948435216429	-1.64263902924325	0.100457640546951	0.25849608735538	lncRNA	CDC42-IT1
17529	ENSG00000232502	19.1619907331384	0	1.69236983176267	0	1	1	transcribed_processed_pseudogene
17530	ENSG00000121207	19.3332878585669	-0.406506908712884	1.09264351911476	-0.372039829643823	0.709863194648042	0.866326953606301	protein_coding	LRAT
17531	ENSG00000249738	20.1985293444648	0.823836784021818	0.40921142735139	2.01323015184126	0.0440904225981492	0.142405762267544	lncRNA
17532	ENSG00000238123	22.0186218971931	-0.0386080692599143	0.394257500045923	-0.0979260236150671	0.921991035440275	0.983473592149087	lncRNA	MID1IP1-AS1
17533	ENSG00000177984	26.5108238227917	0	1.69410524983596	0	1	1	protein_coding	LCN15
17534	ENSG00000167483	23.3118485725626	2.63150966066776	0.845717030601496	3.11157226997801	0.00186093917244008	0.0118289813189341	protein_coding	NIBAN3
17535	ENSG00000162814	21.0867815272074	-0.233241517610957	0.421841793481156	-0.552912303179311	0.580323462359462	0.776090378363945	protein_coding	SPATA17
17536	ENSG00000163888	20.2822965675424	-0.296144151421889	0.427194528003481	-0.693230207807053	0.488165093798502	0.704622510286265	protein_coding	CAMK2N2
17537	ENSG00000258136	21.4418009586755	-0.427917137259626	0.429532596165906	-0.996239030702907	0.319134019435557	0.549932838435255	lncRNA
17538	ENSG00000210117	25.0181105495936	-1.3180778407374	0.503703408161925	-2.61677371917579	0.0088765163670938	0.0422027199729618	Mt_tRNA	MT-TW
17539	ENSG00000237624	21.6263937494964	0.0990935751613023	0.338121515056034	0.29307089536991	0.769467962640658	0.900543381080947	unprocessed_pseudogene	OXCT2P1
17540	ENSG00000272345	23.6699532977769	-0.534479517283241	0.518571649003762	-1.03067631697575	0.302692634349214	0.532840871957984	lncRNA
17541	ENSG00000128610	19.2277916780293	-0.944151440088137	0.626917263606557	-1.50602239704898	0.132061424224604	0.311998453754222	protein_coding	FEZF1
17542	ENSG00000237846	27.7982095202292	1.34153683230169	0.602722624862994	2.22579471379	0.0260279350684136	0.0961920879117596	processed_pseudogene
17543	ENSG00000175189	24.6281853921447	0.542721323493935	0.816301375855157	0.664854108478477	0.506143810606632	0.718575375794573	protein_coding	INHBC
17544	ENSG00000229456	27.1403227882349	0.322467177275031	0.960619045410509	0.335686845701907	0.737107026409936	0.881663899783959	processed_pseudogene	RLIMP1
17545	ENSG00000259644	21.8100290230581	-0.52661206854905	0.479225214495789	-1.09888222201146	0.271819442060076	0.497934951767135	lncRNA
17546	ENSG00000092529	22.7892150743187	-0.0368563218831936	0.448587945098536	-0.0821607497167536	0.93451888506818	0.99006962073346	protein_coding	CAPN3
17547	ENSG00000261386	23.72418707169	-0.521005963788351	0.436065496912724	-1.19478832303173	0.232169743712636	0.449137090313129	lncRNA
17548	ENSG00000207003	21.6122975360912	-0.00308613484046549	0.526930959952027	-0.00585681061660613	0.995326967949383	1	snRNA	RNU6-611P
17549	ENSG00000105374	21.1514875960273	-0.15960250136103	0.793265434914709	-0.201196843246032	0.840544659750445	0.942131703349639	protein_coding	NKG7
17550	ENSG00000128284	27.2180552482694	1.06605766647454	0.390786596088105	2.7279790994525	0.00637236454441091	0.0322068439848811	protein_coding	APOL3
17551	ENSG00000231966	25.6536442476544	0.237347099920863	0.560629545750247	0.423358172468845	0.672033957444967	0.844792927969967	lncRNA	LINC02818
17552	ENSG00000213590	22.1817846969545	0.549413512451961	0.430906106201014	1.27501909243232	0.202302484335616	0.410992162669363	processed_pseudogene
17553	ENSG00000270704	28.3871712543909	0.64125865135862	0.423088005277221	1.51566256514043	0.129604698006517	0.307987356336032	NA	NA
17554	ENSG00000273416	23.6215089042506	-1.01797031362261	0.706696297705714	-1.44046362904043	0.149736272953939	0.340213559984541	lncRNA
17555	ENSG00000249898	22.2412308334105	-0.657688571958919	0.4044328904734	-1.62619951900815	0.10390721847417	0.264768323070861	lncRNA	MCPH1-AS1
17556	ENSG00000184524	21.9162381007891	-0.283472876525405	0.44984214529368	-0.630160778600101	0.52858939759492	0.735115268404546	protein_coding	CEND1
17557	ENSG00000186628	22.3735573595475	1.25873762974057	0.697104934271072	1.8056644959152	0.0709707616397733	0.201846896536062	protein_coding	FSD2
17558	ENSG00000276600	25.0655099457795	0.214255119847736	0.509638307997208	0.420406230233599	0.674188717537804	0.846642725371323	protein_coding	RAB7B
17559	ENSG00000285887	19.6844645598335	0	1.69891311185217	0	1	1	lncRNA
17560	ENSG00000232627	25.1407162674815	0.383761339734694	0.445460106905475	0.861494292722662	0.388965863171922	0.619398386788989	processed_pseudogene
17561	ENSG00000254978	21.394373856758	-0.102326199750347	0.405029088400444	-0.252639137980083	0.800547083119275	0.918381238270098	transcribed_unprocessed_pseudogene	ALG1L9P
17562	ENSG00000185792	25.075807380518	2.21847403444098	1.40998092805528	1.57340712225151	0.115624578898126	0.285054371014437	protein_coding	NLRP9
17563	ENSG00000224358	20.7865148156511	0.0658753065342273	0.411982705498268	0.159898232753618	0.872961240666847	0.956787847868305	lncRNA	TMCO1-AS1
17564	ENSG00000235651	20.5100541706823	0.821392584471719	0.458636176357673	1.79094591053617	0.0733019752998789	0.20649804121387	processed_pseudogene	G3BP1P1
17565	ENSG00000248461	28.5708572913138	-0.6351798734594	1.6852114492281	-0.376914050607915	0.706237479335796	0.865141999977428	lncRNA	LINC02119
17566	ENSG00000248559	22.684397648906	0.87848270582738	0.438107789069047	2.00517481712458	0.0449443612841321	0.144450805371162	lncRNA
17567	ENSG00000260808	22.5335319608924	-0.418985821393328	0.513925893164067	-0.815265054682836	0.414920607140302	0.64486136531241	lncRNA
17568	ENSG00000166682	22.1325999677341	-0.460003294159698	0.696868835718497	-0.660100252130544	0.509189496911241	0.721509034142404	protein_coding	TMPRSS5
17569	ENSG00000226647	23.0718670515025	0.273698114014663	0.461512232666589	0.593046282724191	0.553150178532651	0.754448289334251	lncRNA
17570	ENSG00000230912	20.1684302974608	0.102237945090754	0.466119320788314	0.219338569613134	0.826386319104798	0.933740932133926	lncRNA
17571	ENSG00000199133	24.5427109677021	0.0110603405849506	0.388176970837447	0.0284930364650154	0.977268921871922	1	miRNA	MIRLET7D
17572	ENSG00000214198	21.194308128095	0.00918131929525584	0.463777308408889	0.0197968273323997	0.984205448810606	1	transcribed_unitary_pseudogene	TTC41P
17573	ENSG00000257108	21.79768804537	-1.86640714161188	1.20428797754635	-1.54980135682708	0.121189201281857	0.294464730427368	protein_coding	NHLRC4
17574	ENSG00000160223	19.8940754745224	-0.320826323905042	0.445389359953542	-0.720327768805493	0.471323211293116	0.688814363112167	protein_coding	ICOSLG
17575	ENSG00000234350	24.5200953471259	-0.635205036429179	1.68823445299055	-0.376254041791394	0.70672804250358	0.865297396345772	lncRNA	ERICH2-DT
17576	ENSG00000180929	23.397780513066	0.0335263143294553	0.588390044394239	0.0569797443870271	0.954561330559671	0.999659903903821	protein_coding	GPR62
17577	ENSG00000273983	21.097157302542	-0.721146933846298	0.344689491148504	-2.09216396892009	0.0364238504294144	0.124264828086487	protein_coding	H3C8
17578	ENSG00000243554	22.8374704321495	0.124155790706735	0.314598630461534	0.394648223752885	0.693102518848748	0.858469115293097	transcribed_unprocessed_pseudogene	CCZ1P1
17579	ENSG00000126856	28.9906738386147	-0.564844066160368	1.57860395451218	-0.357812397812544	0.720483711923639	0.872230985187117	protein_coding	PRDM7
17580	ENSG00000265912	21.1431085082943	-0.0306544596308302	0.508500028924962	-0.0602840863070113	0.951929376180403	0.998533990324186	lncRNA
17581	ENSG00000232871	20.2613820106541	-0.999083235363333	0.904339586778379	-1.10476556591144	0.269261184720141	0.494844268027597	transcribed_unitary_pseudogene	SEC1P
17582	ENSG00000172318	19.8518296225178	-0.672291218107298	0.665900308747125	-1.0095973966016	0.312688217431689	0.543887658752014	protein_coding	B3GALT1
17583	ENSG00000259826	21.9719093745936	-0.353129461518492	0.386456641533542	-0.913762175537207	0.360841825506922	0.591105991427272	lncRNA	CDK13-DT
17584	ENSG00000228933	24.8005733149604	-0.400719884391059	0.321021176371146	-1.24826620137909	0.21193358729377	0.423718000619611	lncRNA
17585	ENSG00000254602	20.147068610502	0.216487442876768	0.519423909073598	0.416783746560448	0.67683659193105	0.848395058350479	lncRNA	MIR130AHG
17586	ENSG00000179071	19.1029738993232	-1.52190702489433	1.58080914234644	-0.962739260626569	0.335678388892119	0.565731079745642	protein_coding	CCDC89
17587	ENSG00000060140	19.215355047387	0.64239980345434	0.547930638157536	1.17241081027056	0.241032161405059	0.460590337839192	protein_coding	STYK1
17588	ENSG00000277200	20.76063831886	-0.0428472720412636	0.333029798665359	-0.128658973500201	0.897627499925005	0.970226648083418	protein_coding	CCDC92B
17589	ENSG00000131044	22.4654193750176	-1.82731225818961	1.18139581359607	-1.54674008250243	0.12192593361099	0.295604601632401	protein_coding	TTLL9
17590	ENSG00000267666	23.2158995338495	-0.696409402130231	0.54892697656705	-1.26867403472412	0.204557346933525	0.413923644319081	lncRNA
17591	ENSG00000277383	20.7715280601845	-0.31897701374874	0.524473758334012	-0.608184887575632	0.543064856564086	0.746010677287807	lncRNA
17592	ENSG00000205930	20.9524171673026	-0.331438658748685	0.637359896876528	-0.520018062593751	0.60305098579569	0.794589164579139	lncRNA	C21orf62-AS1
17593	ENSG00000163520	20.4484372628717	-0.558008497846458	0.483632537281037	-1.15378609756812	0.248587875254348	0.470144725973412	protein_coding	FBLN2
17594	ENSG00000145244	24.1060713713251	-0.793585813363157	0.634384610494352	-1.25095375933654	0.210951348447969	0.422518954486851	protein_coding	CORIN
17595	ENSG00000248309	19.2420315847913	0.616467087778177	0.433035833345279	1.42359370820622	0.154564118234318	0.346952292372117	lncRNA	MEF2C-AS1
17596	ENSG00000157168	20.6893610765774	0.163552595945951	0.354751373878326	0.461034425766724	0.644773906527958	0.824627968770923	protein_coding	NRG1
17597	ENSG00000279302	21.7165793572357	0.644335418271927	0.298736897909329	2.15686586685884	0.0310161171584382	0.110182858220695	TEC
17598	ENSG00000283208	21.8377033381545	0.431598215968984	0.370974279008415	1.16341816775711	0.244659881912298	0.465375722956302	protein_coding
17599	ENSG00000259416	24.6882227872691	2.15268613321944	0.640502794724303	3.36093167891022	0.000776800378621345	0.00573102854476	lncRNA	LINC02883
17600	ENSG00000269815	21.7724316650751	0.31153778850889	0.378878915714686	0.822262141246976	0.410927718585511	0.641173650524658	lncRNA
17601	ENSG00000230510	20.22380539566	-1.0009456410651	0.70775601545355	-1.41425239660261	0.157287808533401	0.350796802812071	transcribed_unprocessed_pseudogene	PPP5D1P
17602	ENSG00000157064	19.9703562818116	-0.0108402218849153	0.350139154471017	-0.030959753419444	0.975301636393028	1	protein_coding	NMNAT2
17603	ENSG00000224945	22.1249571906239	-0.473803267236977	0.427077282524211	-1.10940873379308	0.267253896357864	0.492110503915856	lncRNA
17604	ENSG00000274286	20.5711416748642	1.0953066519963	0.658566358216577	1.66316824163692	0.0962787628578272	0.250433103336235	protein_coding	ADRA2B
17605	ENSG00000010327	23.4329249362814	0.758089481433393	0.546242477581856	1.38782594277427	0.165190053045744	0.361606718563089	protein_coding	STAB1
17606	ENSG00000248734	23.1113485692366	-0.600290768148618	0.446646295291974	-1.34399585192172	0.178949728269018	0.38066304131517	lncRNA
17607	ENSG00000206754	23.2549816495597	-0.0793580029255012	0.461377085959104	-0.172002479838228	0.86343557942654	0.951540274123595	snoRNA	SNORD101
17608	ENSG00000154678	20.4559863585956	-0.819438010447595	0.39276774264548	-2.08631697941456	0.0369499196249083	0.125456839464148	protein_coding	PDE1C
17609	ENSG00000264635	23.4450538603174	-0.549510111089718	0.462559013771017	-1.1879783870383	0.234841924810778	0.452203595093334	lncRNA
17610	ENSG00000202078	25.6730947225598	-0.712406660412107	0.74982751311156	-0.950094052238537	0.342064465106001	0.572283099810811	misc_RNA
17611	ENSG00000280042	27.3961037670709	0.721859066645771	0.466395512806881	1.54774016221007	0.121684868349648	0.295200126573458	TEC
17612	ENSG00000248641	22.7293365218202	0.454414980705819	0.471654329768628	0.963449187307862	0.33532215229718	0.565640990423757	processed_pseudogene	HMGA1P2
17613	ENSG00000236308	21.8881716056358	0.398806116695067	0.451248362050792	0.883784075985584	0.376812784082117	0.607834543720974	lncRNA
17614	ENSG00000258302	21.188095298089	0.443279796291172	0.515196142752032	0.860409773107572	0.389563200414922	0.619902770216078	lncRNA
17615	ENSG00000266171	22.7375976034355	1.34608094320298	0.5977975208207	2.2517339003932	0.0243390929970093	0.0914118220739586	lncRNA
17616	ENSG00000229598	21.1358320792232	-0.698890228957738	0.518298697880599	-1.34843138100791	0.177519676466438	0.37871499218693	processed_pseudogene	PRDX3P1
17617	ENSG00000228415	24.4626205120787	0.316387170123898	0.611664426049269	0.517256123864254	0.604977378269249	0.795763774287343	processed_pseudogene	PTMAP1
17618	ENSG00000233013	21.3498470369512	0.328214300296697	1.07084757812282	0.306499549517636	0.759224322773025	0.894133578729849	transcribed_unprocessed_pseudogene	FAM157B
17619	ENSG00000269125	23.9895255921567	0.974167402722848	0.50750073365739	1.91953890529841	0.0549161675059271	0.16772629163139	lncRNA
17620	ENSG00000279412	22.8920200213176	0.32573061854345	0.322887197039988	1.00880623799744	0.313067568831736	0.544119097122501	TEC
17621	ENSG00000140876	21.8167316916874	-0.389721194207624	0.810803759444618	-0.480660319674114	0.630757937221591	0.814559109258669	protein_coding	NUDT7
17622	ENSG00000277406	20.5577542630073	0.0182407488358875	0.37604878911254	0.0485063357840747	0.961312715161889	1	transcribed_unprocessed_pseudogene	SEC22B4P
17623	ENSG00000234737	27.4547097580813	-1.32720733431325	0.721948403772377	-1.83836868033536	0.0660080969704431	0.191417792578276	processed_pseudogene	KRT18P15
17624	ENSG00000013297	24.669318216372	0.343782968998953	0.388385200221802	0.885159807332059	0.37607044651684	0.606883263379136	protein_coding	CLDN11
17625	ENSG00000284948	25.5361485211868	0.284278285276818	0.816754229865634	0.348058540601112	0.727796219674903	0.875795693021612	lncRNA
17626	ENSG00000235298	22.2436011293556	-0.0377366446525079	0.486728124827272	-0.0775312597066375	0.938200924458518	0.99160441583409	lncRNA	HNRNPK-AS1
17627	ENSG00000280381	23.3027577530056	0.0875538991805564	0.546408537647089	0.160235232702578	0.872695776267613	0.956591640211405	TEC
17628	ENSG00000259314	20.5488375973032	-0.1291237024117	0.339458627890192	-0.380381265352516	0.703662419430051	0.864952794187438	lncRNA
17629	ENSG00000105409	19.2071229092259	0.326601121830821	1.69996311230562	0.192122475756466	0.847646269742692	0.943377712737021	protein_coding	ATP1A3
17630	ENSG00000283183	20.5142449218123	-0.635201936824184	1.69438632722706	-0.374886132292936	0.707745153036225	0.865370201161008	lncRNA
17631	ENSG00000260368	21.2661456618496	0.23611563862781	0.576737926965194	0.409398493818943	0.682247244805729	0.851595031945989	lncRNA
17632	ENSG00000277156	27.0540334147734	-0.713788049439506	0.661677313645567	-1.07875551227052	0.280696731716802	0.508111172316567	processed_pseudogene	TOMM40P1
17633	ENSG00000220008	21.5987402150961	-2.08346305852298	1.49656741688076	-1.39216117832196	0.163873595735009	0.360112588859326	protein_coding	LINGO3
17634	ENSG00000273654	19.9935906541218	-0.253035153480657	0.985417107825987	-0.256779744811717	0.797348807216084	0.916398053981353	transcribed_processed_pseudogene
17635	ENSG00000228817	23.6647600974253	0.522076531799901	0.482102843129356	1.08291527262331	0.278846032244148	0.506097276048416	lncRNA	BACH1-IT2
17636	ENSG00000277702	25.8601178414508	0	1.68432048736259	0	1	1	unprocessed_pseudogene
17637	ENSG00000144452	19.5617934269773	-0.317855353891895	0.367572883194029	-0.864741030757999	0.387180943705758	0.617524017031123	protein_coding	ABCA12
17638	ENSG00000236861	22.2829214895577	-0.500345323380697	0.403890187372318	-1.23881524984776	0.215413925032012	0.427794154156161	lncRNA	BET1-AS1
17639	ENSG00000147127	20.7139947204932	0.0293528186631585	0.41855671809938	0.0701286525669603	0.944091261387859	0.994773002129031	protein_coding	RAB41
17640	ENSG00000104432	23.9390718471212	0.405005567222222	0.478565460628587	0.84629084324275	0.397390514764099	0.627730083202868	protein_coding	IL7
17641	ENSG00000285744	26.8111220793123	-0.322200169615326	0.462274467623575	-0.696988893355213	0.485809744573144	0.702567879102213	lncRNA
17642	ENSG00000166394	25.647915869673	-0.0829429733088514	0.464595150010295	-0.178527419640548	0.858308789315165	0.948605100346217	protein_coding	CYB5R2
17643	ENSG00000248671	20.3525554227769	0.0608867137950707	0.443746675644371	0.137210523789629	0.890864392806457	0.966553351640881	lncRNA
17644	ENSG00000261438	22.223595278805	0.0584875631156562	0.437636064583292	0.133644294538081	0.89368385636985	0.96860812843836	NA	NA
17645	ENSG00000264057	20.0198926213504	0.333942057699689	0.452136783478938	0.738586352409094	0.460158213917145	0.679412330806525	transcribed_unprocessed_pseudogene
17646	ENSG00000225808	24.9837389730748	0.437624132964715	0.629437656860044	0.695262077499155	0.486891075264778	0.703505222530139	processed_pseudogene	DNAJC19P5
17647	ENSG00000163359	24.8589553946952	0.124124730924896	0.569343344961712	0.218013843532751	0.827418325271317	0.934269893882082	protein_coding	COL6A3
17648	ENSG00000232906	19.5178753755513	-0.635197297100647	1.69074083072293	-0.375691700086907	0.707146109005942	0.865297396345772	processed_pseudogene
17649	ENSG00000230555	22.2054130745616	-0.0633308151277083	0.411223618418218	-0.154005782477456	0.877605176224367	0.959192515634378	lncRNA	LINC02916
17650	ENSG00000227258	20.1452294751336	-0.858134830705397	0.347184647781579	-2.47169578548089	0.0134473894567608	0.0582007933323413	lncRNA	SMIM2-AS1
17651	ENSG00000184908	19.1011503888682	-1.32084457920856	0.680847479500909	-1.94000068881329	0.0523796061692489	0.16191910905833	protein_coding	CLCNKB
17652	ENSG00000280062	21.0362490062029	-0.287145142070558	0.442186614645013	-0.649375473070522	0.516095713349365	0.726099119844947	TEC
17653	ENSG00000252539	21.4017022581536	0.32658553352056	1.70881118347389	0.1911185604817	0.848432706496423	0.943418722696473	rRNA_pseudogene	RNA5SP462
17654	ENSG00000269956	21.797203401759	0.571272200294217	0.467946462645061	1.22080675012502	0.22215919744978	0.43656763420577	lncRNA	MKNK1-AS1
17655	ENSG00000260589	21.9040955250723	-0.239574606278123	0.37515814985883	-0.638596299635962	0.523085589161931	0.730629488535769	lncRNA	STAM-DT
17656	ENSG00000261420	22.6775956958116	0.0412873722801976	0.580292355280053	0.071149261065609	0.943278962818555	0.994444094258819	lncRNA	MPC1-DT
17657	ENSG00000272010	20.5343784089603	-2.38048762884516	1.33982819164107	-1.77671110646616	0.0756157839952328	0.210983529775079	lncRNA
17658	ENSG00000268520	22.634017008348	-0.257002459722257	0.339878906543604	-0.756158898873254	0.44955393203094	0.670461669616276	lncRNA
17659	ENSG00000142182	28.089685709302	3.98563271454035	1.33740584514126	2.9801220990771	0.00288133510173818	0.016954597759059	protein_coding	DNMT3L
17660	ENSG00000269978	22.0559751027136	1.28837334851232	1.69876370599402	0.758418221419697	0.448200652964959	0.669784912329389	lncRNA
17661	ENSG00000213842	22.815827531904	0.0736009833612198	0.448116712830623	0.164245120197155	0.86953818259247	0.955155794853389	processed_pseudogene	SUGT1P2
17662	ENSG00000249379	22.7831492074021	0.161781162431959	0.502458112856173	0.321979401451656	0.747468299502	0.887038684886832	lncRNA
17663	ENSG00000214182	20.9710116188962	0.159192972282478	0.364877431064421	0.436291638586908	0.662625147624392	0.837357049079432	transcribed_processed_pseudogene	PTMAP5
17664	ENSG00000263080	21.2345147792972	-0.7672580046286	0.55915242960185	-1.37218040020846	0.170007285344049	0.368059108721224	lncRNA
17665	ENSG00000261596	24.4987471561534	0.639993045438576	0.489870967356016	1.3064522865946	0.191398794746037	0.397035183717835	lncRNA
17666	ENSG00000103490	22.9300222555774	-0.561235746259304	0.488104982345741	-1.14982589106571	0.250215589142121	0.472149241616474	protein_coding	PYCARD
17667	ENSG00000266983	21.0078799737166	-0.0245416791307676	0.440854320103577	-0.0556684555682739	0.955605929328586	1	lncRNA	RANBP3-DT
17668	ENSG00000105650	24.7378567257659	-1.87378935331402	0.472800406022539	-3.96317204775136	7.39604404411631e-05	0.000783043363840067	protein_coding	PDE4C
17669	ENSG00000186867	18.5785309975559	0	2.14405533363897	0	1	1	protein_coding	QRFPR
17670	ENSG00000172901	20.1842346293096	-1.32631490280341	0.379372826778744	-3.49607248907401	0.000472160413535763	0.00379311737467943	protein_coding	LVRN
17671	ENSG00000283064	25.1755458025215	-0.575660557458929	0.605446039978404	-0.950804067492889	0.341703847406719	0.57194188046029	lncRNA
17672	ENSG00000235385	18.3547009571238	3.49904783600361	1.37276136967626	2.5489119327628	0.0108059584419053	0.0490984624543884	lncRNA	LINC02154
17673	ENSG00000282850	18.3966256477503	0	1.69782123960639	0	1	1	unprocessed_pseudogene	RHOXF1P2
17674	ENSG00000225163	19.6541975329192	-0.0473659946053684	0.477273236864116	-0.0992429303528158	0.920945389590745	0.983036477445948	NA	NA
17675	ENSG00000265462	24.4740337930835	0.0686803329856072	0.390021110847453	0.176093885883192	0.860220184228648	0.949733906547738	miRNA	MIR3680-1
17676	ENSG00000104951	20.8040892009189	0.114169429928634	0.451404969609926	0.252920188333973	0.800329888521888	0.918375301593529	protein_coding	IL4I1
17677	ENSG00000100206	19.519579871199	-0.439405098192032	0.375028536292349	-1.17165776912906	0.241334484510541	0.460951185786322	protein_coding	DMC1
17678	ENSG00000227210	24.6660505924178	0.757770054230804	0.742015249822275	1.02123245366224	0.30714431984748	0.537725676809673	lncRNA	WDR35-DT
17679	ENSG00000198237	20.4148231562366	-0.764486375128702	0.626787702709234	-1.21968949266917	0.222582606271999	0.437183637311681	unprocessed_pseudogene	GUSBP13
17680	ENSG00000272223	22.9032092190389	0.0350501124625559	0.454435701609686	0.0771288706816006	0.938521025921004	0.991794502173123	lncRNA
17681	ENSG00000270039	22.1724027446497	-0.0390937714594705	0.534443757693749	-0.0731485229206705	0.941687929342001	0.993662426317837	lncRNA
17682	ENSG00000260274	21.9694194873064	0.21855102316847	0.413711834531331	0.528268724572633	0.597312835681277	0.789757355489482	lncRNA
17683	ENSG00000267882	26.874036773427	1.75968505153225	1.03904542168064	1.69355931397685	0.0903490548554364	0.23929802287074	lncRNA
17684	ENSG00000279148	21.1083873490891	0.276679864556288	0.331282646282911	0.835177657691151	0.403617687340043	0.633896562194477	TEC
17685	ENSG00000005844	25.5110984224249	0.335777095944291	0.885835558090018	0.379051272979234	0.704649789436004	0.864952794187438	protein_coding	ITGAL
17686	ENSG00000170703	19.5280953832576	-1.76329484833744	0.581240922620344	-3.03367292238848	0.00241596207387084	0.0146865536729496	protein_coding	TTLL6
17687	ENSG00000267397	22.2726902360519	0.0209162731964033	0.376904321788056	0.0554949147231193	0.955744181172062	1	lncRNA
17688	ENSG00000243137	18.5717529752378	1.57901161882977	0.812280980057418	1.94392292519044	0.0519047462430888	0.16080119500644	protein_coding	PSG4
17689	ENSG00000158008	21.2418419631579	1.21885393377375	1.57907437178325	0.771878738299896	0.440186251196121	0.666020501335357	protein_coding	EXTL1
17690	ENSG00000238287	23.1619859768602	0.0751782375143854	0.380486686026332	0.19758441037588	0.843370233058223	0.943377712737021	lncRNA	EXO5-DT
17691	ENSG00000159173	26.4883838561296	1.04560454303506	0.894662729470223	1.16871364883415	0.242519020994237	0.46256172037789	protein_coding	TNNI1
17692	ENSG00000133256	20.4369137897206	-0.704831328577745	0.55428346004301	-1.27160808392705	0.203512403073481	0.412453600191217	protein_coding	PDE6B
17693	ENSG00000251023	21.8519069177292	0.282762024916772	0.450839267028186	0.627190321687516	0.530534486596015	0.736191201449803	lncRNA
17694	ENSG00000261056	21.1655649776793	0.181492240483257	0.476556528475048	0.380840948846135	0.703321272103137	0.864952794187438	transcribed_processed_pseudogene
17695	ENSG00000272343	23.7733481874014	1.91021360400895	1.21172088704119	1.57644687356456	0.114922853133461	0.283843617309143	lncRNA
17696	ENSG00000280408	21.2855187085745	0.67851779914379	0.543092990457067	1.24935841755709	0.211534010214902	0.423217018022026	TEC
17697	ENSG00000278611	23.9726310192443	0.538370103262426	0.482271503260625	1.11632161473883	0.264284492684851	0.488861156205497	lncRNA	ZNF426-DT
17698	ENSG00000105131	20.618489114954	-0.912191611604006	0.579524633850534	-1.5740342313719	0.115479535811354	0.284802730158416	protein_coding	EPHX3
17699	ENSG00000267114	23.0290361668061	-0.712640596043452	0.4260694195659	-1.67259268869736	0.0944075071953165	0.246662873267343	lncRNA
17700	ENSG00000278881	21.3711750986317	0.271601173651138	0.598400682758079	0.453878448800067	0.649916315858968	0.82846243598091	TEC
17701	ENSG00000188219	26.1981673847746	-0.112305494891457	0.420768373224716	-0.266905742061271	0.789541735456968	0.912329768471604	protein_coding	POTEE
17702	ENSG00000228043	23.1468687057365	-0.0420525612709592	0.467922001992507	-0.0898708782487056	0.928389823272964	0.986463959287115	lncRNA	SPOPL-DT
17703	ENSG00000250659	21.3513797192313	-0.53772079468542	0.419415335995619	-1.28207232434399	0.199817276386752	0.407483785271567	lncRNA
17704	ENSG00000165731	18.5036539443035	2.32561973007699	1.18148589379346	1.96838552393545	0.0490236962308114	0.154133167640295	protein_coding	RET
17705	ENSG00000139187	20.4189801727185	-0.199950166093624	0.437106306087815	-0.457440588956989	0.647354395898983	0.826747760032491	protein_coding	KLRG1
17706	ENSG00000159708	19.7495303197126	0.323821303041598	1.21112810207048	0.267371636813654	0.78918303528835	0.911968283775326	protein_coding	LRRC36
17707	ENSG00000277491	20.9789449003621	0.730606365791899	0.535094755534653	1.36537754899484	0.172134416531585	0.371087124275375	lncRNA
17708	ENSG00000231181	23.7100264751223	0.35300532476046	0.470045608264767	0.751002282658535	0.45265128203108	0.673103390967314	processed_pseudogene
17709	ENSG00000231327	21.2593954707161	-0.353790538626113	0.358926986178692	-0.985689436151727	0.324285534898148	0.555267765275566	lncRNA	LINC01816
17710	ENSG00000273007	20.8709204773574	0.232898981239133	0.379149792759807	0.614266407859216	0.539039296702697	0.742738623446966	lncRNA
17711	ENSG00000155962	21.2051671436104	0.989982797993157	0.475369149035804	2.08255584107877	0.0372917279011776	0.126355736198626	protein_coding	CLIC2
17712	ENSG00000213866	20.990864027645	-0.167855771885495	0.358338192111609	-0.468428360639867	0.639478290679177	0.820996495740741	processed_pseudogene	YBX1P10
17713	ENSG00000254612	22.8642414263862	0.3106208908431	0.38969608323248	0.797084970078577	0.425401684690854	0.654410962994836	processed_pseudogene	DNAJB6P1
17714	ENSG00000259969	18.3608676642336	0	1.69180581518312	0	1	1	lncRNA
17715	ENSG00000232748	22.6103587383056	0.703766197895701	0.375469840285717	1.87436145965856	0.0608806217568106	0.180400805125286	lncRNA
17716	ENSG00000264932	22.4479806823103	-0.492084513092581	0.378590323586592	-1.29978100980183	0.193676035939256	0.399753864355937	lncRNA
17717	ENSG00000214719	21.5442386538294	-0.795763236294667	0.432298941986814	-1.84077072369735	0.0656551647843355	0.190628160252182	lncRNA
17718	ENSG00000161270	22.0070769089727	5.08036733572528	1.27072481592019	3.9980074931065	6.38779295322497e-05	0.000688392885035079	protein_coding	NPHS1
17719	ENSG00000088053	21.0863030771726	-0.65567088514142	0.964802367840576	-0.679590874770493	0.496763549230151	0.711656813395998	protein_coding	GP6
17720	ENSG00000231073	20.9554022695495	0.376392893987338	0.505139709383837	0.745126322471178	0.456195357744061	0.675896594487717	lncRNA
17721	ENSG00000228791	26.3476947418818	-0.335604125386474	0.615195539552104	-0.545524315132083	0.585392962027958	0.780265300356133	lncRNA	THRB-AS1
17722	ENSG00000273402	23.7867442816221	-0.069964624024691	0.503192438725147	-0.139041485205836	0.889417366964148	0.965806790951099	lncRNA
17723	ENSG00000137752	22.3320536454712	0.724061723403351	0.431945381140507	1.6762807406148	0.093683215521328	0.24560962212692	protein_coding	CASP1
17724	ENSG00000172794	25.6719538325968	0.0443099537050054	0.681522234338748	0.0650161527715929	0.948161139413198	0.996526479276489	protein_coding	RAB37
17725	ENSG00000189045	20.5812908266223	-1.2153845927036	0.614086116500747	-1.97917614491797	0.0477961777520722	0.151278478548942	protein_coding	ANKDD1B
17726	ENSG00000010030	19.0945222622746	0.916029431283442	0.962787769578298	0.951434428466685	0.341383890166223	0.571646950326344	protein_coding	ETV7
17727	ENSG00000019505	20.131361628364	-0.217210074970149	0.348332145457447	-0.623571719701317	0.53290888799743	0.737825658232108	protein_coding	SYT13
17728	ENSG00000177103	24.8113119421294	-0.635206214696251	1.714976093427	-0.370387795568003	0.711093565960493	0.866712031630753	protein_coding	DSCAML1
17729	ENSG00000163705	19.0641170617895	0.174623513683876	0.470629433133596	0.371042483512302	0.71060588936315	0.866569593956843	protein_coding	FANCD2OS
17730	ENSG00000229659	20.7361136530253	-1.40242781532605	0.73544326389492	-1.90691503230143	0.0565315912447019	0.171422545175905	processed_pseudogene	RPL26P6
17731	ENSG00000258667	21.561070065772	-0.273020379533561	0.403613643262618	-0.676439917458181	0.498761380646559	0.712982423710945	lncRNA	HIF1A-AS3
17732	ENSG00000278765	20.3178635197721	-0.0672538598062665	0.510535766933821	-0.131731925875008	0.895196332368021	0.969138009173111	lncRNA
17733	ENSG00000272148	22.7358414557663	-0.379244502156129	0.412727691298605	-0.918873412546843	0.358161788041321	0.588491102522568	lncRNA
17734	ENSG00000240401	22.7017385271192	-0.348456967516267	0.397730981665663	-0.876112205433329	0.380969038105223	0.611938808745808	lncRNA
17735	ENSG00000253626	21.3760319133463	-0.319255606837462	0.427688719126737	-0.746467214494981	0.455385229496832	0.675262525972266	protein_coding	EIF5AL1
17736	ENSG00000278156	21.6162700632829	0.248204502091886	0.390117644771195	0.636229879418705	0.524626600851294	0.73168614964923	lncRNA	TSC22D1-AS1
17737	ENSG00000268401	19.1656599560745	0.259269956117453	0.54748758890563	0.473563166309771	0.635811446900259	0.818288499276012	lncRNA
17738	ENSG00000225721	19.0883284584049	-0.224519331342382	0.505214671041287	-0.444403823189914	0.656750649807596	0.833535884726441	lncRNA
17739	ENSG00000251229	23.0671013980742	-0.411392344764828	0.401906687238945	-1.02360164144331	0.306023469611702	0.536589111899082	processed_pseudogene
17740	ENSG00000079841	19.74244717487	-0.786269823856636	0.301605488314609	-2.60694799769846	0.00913532330272945	0.0431136086466104	protein_coding	RIMS1
17741	ENSG00000067715	19.5039730170912	-0.473484339565218	0.687097234291924	-0.689108201771703	0.490755179046419	0.70718112951007	protein_coding	SYT1
17742	ENSG00000170298	20.4487001361626	0.352088507113527	0.320726065367909	1.09778575903908	0.272298051394405	0.4985361101174	protein_coding	LGALS9B
17743	ENSG00000264290	19.7881051515279	-0.0896712372318371	0.341706753541966	-0.2624216123982	0.792996412089676	0.914143533254814	lncRNA
17744	ENSG00000186832	20.4483755027463	0.397622207045024	0.410170714820506	0.969406621872133	0.3323423497216	0.56313749398413	protein_coding	KRT16
17745	ENSG00000172974	21.0616520371501	-0.133143045672404	0.373029885934889	-0.356923267257047	0.721149250642378	0.872310322927101	processed_pseudogene	VDAC2P5
17746	ENSG00000272610	25.3497200604261	-0.362539164139706	0.528663473154014	-0.685765487024842	0.492861003320426	0.709357595560362	lncRNA	MAGI1-IT1
17747	ENSG00000251359	22.8572587411412	-0.210528504119369	0.390205430524478	-0.539532481227635	0.589519490899337	0.783650084696989	lncRNA	WWC2-AS2
17748	ENSG00000272382	19.6772004485165	-0.13683529343739	0.431508625927954	-0.317109056958311	0.751160852821137	0.888876044278161	lncRNA
17749	ENSG00000256955	22.4718325861108	0.606362593949047	0.371940369588372	1.63026829978179	0.103044804310311	0.26338087724668	lncRNA
17750	ENSG00000278985	22.0457164969382	-0.041057259088526	0.496864755498523	-0.0826326653967068	0.934143626855978	0.989890070798638	TEC
17751	ENSG00000263316	22.2412852886177	0	1.70134739004467	0	1	1	lncRNA
17752	ENSG00000178342	22.0988967791329	-0.82534434849017	0.610407829086506	-1.35211953248588	0.176337079797763	0.376960558823666	protein_coding	KCNG2
17753	ENSG00000184261	19.690762740551	-0.0933261352660313	0.877802839979737	-0.10631787801938	0.915330147374713	0.979550422589356	protein_coding	KCNK12
17754	ENSG00000271452	21.5654168884431	0.225616952486711	0.483294304950908	0.466831390677423	0.640620515290533	0.821771464872366	lncRNA
17755	ENSG00000237126	21.6385463578996	-0.340600216763907	0.464653496408542	-0.733019808086061	0.463546348235842	0.682414633642325	lncRNA
17756	ENSG00000231185	26.9007494885695	-0.635197628069238	1.69871300386027	-0.373928748779678	0.708457326994675	0.865656044827956	lncRNA	SPRY4-AS1
17757	ENSG00000170074	26.4161333613416	1.06329240817909	0.791615734152622	1.34319261518631	0.179209612280292	0.381093553044818	protein_coding	FAM153A
17758	ENSG00000275833	21.3065620988386	0.0804373315899684	0.366084126427127	0.219723625755132	0.826086403584174	0.933561211916798	unprocessed_pseudogene
17759	ENSG00000225761	21.5392812185058	-0.964024495142027	0.473164362217772	-2.03739878173314	0.0416100958590036	0.136546218181972	lncRNA
17760	ENSG00000125285	17.9755764805173	1.80110200361668	1.46440991952983	1.2299165551917	0.218728354102138	0.431960256715615	protein_coding	SOX21
17761	ENSG00000262777	21.0926345570223	0.352877697849044	0.475194067806351	0.742597018262541	0.457725694303247	0.677305944766798	lncRNA
17762	ENSG00000275966	20.5308337050494	-0.351893993540017	0.59106875463661	-0.595352047929453	0.551608171589816	0.753685079420033	NA	NA
17763	ENSG00000267934	25.2813050045095	-1.39814436978453	0.985358338222515	-1.41891971230146	0.155922424617891	0.348651098591714	lncRNA
17764	ENSG00000226330	21.8823532843807	0.536095524535989	0.381495419969141	1.40524760318054	0.159947663214807	0.355016676456799	lncRNA	PPP1R15B-AS1
17765	ENSG00000269028	23.9125966232962	-1.60306750969821	0.806385090300346	-1.98796769555987	0.0468152628580698	0.148927765087363	NA	NA
17766	ENSG00000225499	20.9541375210203	2.17781026089208	1.58921964216652	1.3703645506943	0.170573132136259	0.36880226035942	processed_pseudogene	RPL15P4
17767	ENSG00000183911	18.9749259777417	0.580833676365763	0.553982873532713	1.04846865149788	0.294422738157506	0.523227097953077	processed_pseudogene	RPL21P132
17768	ENSG00000164929	18.1978460894489	-0.992117815580579	0.916653800042694	-1.08232553613411	0.279107902975057	0.506295268210296	protein_coding	BAALC
17769	ENSG00000135914	25.4734700678043	1.21660068987347	0.534046403881373	2.27808048332765	0.0227217828319179	0.0870476316082896	protein_coding	HTR2B
17770	ENSG00000248256	20.3940530310717	0.217844707091828	0.460306823675194	0.473259782143803	0.636027851393281	0.818361597699644	lncRNA	OCIAD1-AS1
17771	ENSG00000237351	21.3885134566563	-0.195000301052182	0.578156268324238	-0.337279576017367	0.7359061546002	0.881001213787072	processed_pseudogene	ITPK1P1
17772	ENSG00000257954	22.3507835136399	-0.00808117806560634	0.498156865018831	-0.016222155375297	0.987057160354929	1	processed_pseudogene
17773	ENSG00000278390	20.2675411839623	-0.753982538876776	0.391571624922125	-1.92552904983023	0.0541632052884875	0.165960099303746	lncRNA
17774	ENSG00000265293	21.4041792453222	0.648657640527741	0.512092888617906	1.26667964923007	0.205269859620993	0.415061619847723	processed_pseudogene	ARGFXP2
17775	ENSG00000272703	20.1852643941661	0.00514156913848139	0.324447813965915	0.0158471375585275	0.987356342815345	1	lncRNA
17776	ENSG00000279118	23.4764700512979	0.0248969295742455	0.605218925689293	0.0411370638251109	0.967186626940379	1	TEC
17777	ENSG00000185345	18.775560195592	0.326590095395288	1.70312397430514	0.191759437552708	0.847930645385431	0.943377712737021	protein_coding	PRKN
17778	ENSG00000213542	21.3033534794753	0.435999855094206	0.39393753612014	1.10677408248103	0.268391616372627	0.493565529812887	processed_pseudogene	RPL7AP43
17779	ENSG00000260316	21.8514654806418	1.06977974840668	1.0787343697158	0.991698956146659	0.321344400418362	0.552802449690109	lncRNA
17780	ENSG00000260306	18.3320378791765	-0.107528869474166	0.436283490479098	-0.246465593635197	0.805321835368886	0.921213301479041	lncRNA
17781	ENSG00000231703	21.8194698448845	0.0814520184395006	0.406866003816704	0.200193719001884	0.841329079256898	0.942498797429636	lncRNA
17782	ENSG00000271664	20.7564861762783	0.74421438234223	0.443812614715959	1.67686622161141	0.0935686447089838	0.245422450472478	unprocessed_pseudogene
17783	ENSG00000171772	21.0247052716503	0.497914934032829	0.377530322043369	1.31887402139749	0.187211232494414	0.391956568355085	protein_coding	SYCE1
17784	ENSG00000166863	22.669905661407	-1.26834204175643	1.2150148651988	-1.04389014331023	0.29653621901971	0.525965405168339	protein_coding	TAC3
17785	ENSG00000230183	18.054185696675	1.34037070059723	1.27857273121088	1.04833355809788	0.294484953560161	0.523256866098005	processed_pseudogene	CNOT6LP1
17786	ENSG00000086570	19.8562417379317	0.113212162613151	0.388227942686053	0.291612607350888	0.770582834946576	0.900881490828407	protein_coding	FAT2
17787	ENSG00000183444	21.9580416598975	0.431123154369445	0.427880075234766	1.00757941143415	0.313656416985522	0.544790020121067	unprocessed_pseudogene	OR7E38P
17788	ENSG00000202474	20.6414678844378	1.31830741199844	0.439518529711091	2.99943534318111	0.00270480525135676	0.016087239848258	rRNA_pseudogene	RNA5SP283
17789	ENSG00000188933	17.9551094206675	-0.248628101424607	1.38485501639115	-0.179533668493701	0.857518683146085	0.948267448429678	transcribed_unprocessed_pseudogene	USP32P1
17790	ENSG00000223060	19.8498822344025	0.0239836024980179	0.436584226179079	0.054934651917956	0.956190525311133	1	misc_RNA
17791	ENSG00000231201	24.1163832823869	-0.536261259400047	0.491200998962124	-1.09173487133196	0.274949653077284	0.501919546871164	lncRNA
17792	ENSG00000213440	22.6287610169743	0.661101479507501	0.596621741366245	1.10807473759437	0.267829540075216	0.49282388141619	processed_pseudogene	H2AZP1
17793	ENSG00000273129	19.5496922647183	-0.355302979882113	0.30360861804393	-1.17026645083804	0.241893758521273	0.461704291127817	lncRNA	PACERR
17794	ENSG00000285280	23.3151138849883	-0.899020966381704	0.551037465337885	-1.63150606434799	0.102783581292861	0.263017496376572	lncRNA
17795	ENSG00000280399	21.4674974192379	-0.558684521921008	0.467517428158753	-1.19500255663474	0.232086031228929	0.449101275454591	TEC
17796	ENSG00000214401	21.2545870796536	-0.448591781846313	0.454361424028276	-0.987301646053464	0.323494783963052	0.554486792201497	lncRNA	KANSL1-AS1
17797	ENSG00000187862	21.3239258785945	1.00317671122593	0.629708683900725	1.59308063692525	0.111142102542182	0.277060986063968	protein_coding	TTC24
17798	ENSG00000134321	17.9140985721507	0.339101649066393	1.50028024185753	0.226025538166485	0.821181557663352	0.93050395572009	protein_coding	RSAD2
17799	ENSG00000230409	23.1059014179627	-0.157587724169595	0.330327295904413	-0.477065401870988	0.633315550573757	0.816033509951268	processed_pseudogene	TCEA1P2
17800	ENSG00000279891	25.4791121212508	0.425186632665963	0.529065200954289	0.803656396034066	0.421595443131588	0.650806554779408	TEC
17801	ENSG00000285632	23.9434959765249	-0.591613190195661	0.651357338637225	-0.908277461697812	0.363731647193694	0.594247606526798	lncRNA
17802	ENSG00000253878	20.233024915982	-0.623087770728388	0.569934751983512	-1.09326158575151	0.274278963942205	0.50123976471166	NA	NA
17803	ENSG00000132010	25.0578913737953	-0.543614654063256	0.787393536220619	-0.690397658929906	0.489944148547659	0.706422009106099	protein_coding	ZNF20
17804	ENSG00000279667	21.9589100413375	0.348245816081695	0.954560930353367	0.364823035395738	0.715243508751158	0.868893913637152	TEC
17805	ENSG00000271267	20.7395731380055	0.149353726116997	0.419362921558709	0.356144328549295	0.721732481338266	0.872502438183636	processed_pseudogene
17806	ENSG00000253873	18.7113833095894	1.35148490442363	0.603654420355477	2.23883874424008	0.0251664103327472	0.0936697372980182	protein_coding	PCDHGA11
17807	ENSG00000179304	21.4775895842444	0.784725236361269	0.363320408236822	2.15987106303636	0.0307826524469011	0.109568828965581	protein_coding	FAM156B
17808	ENSG00000134548	20.1307592643778	1.00823885577276	0.555837911790893	1.81390803755045	0.0696918851041715	0.199206979805383	protein_coding	SPX
17809	ENSG00000279640	20.6145161899894	-0.407862289050715	0.479723225170036	-0.850203341533339	0.395212044269568	0.625736667957622	TEC
17810	ENSG00000260816	23.897209539621	-2.10750186793124	1.46358860546407	-1.43995509398148	0.14988010428707	0.340458697711316	lncRNA
17811	ENSG00000266969	22.9099761836284	0.0911810208100273	0.406795672702829	0.224144520034353	0.822644851668247	0.931525006305584	lncRNA	CEP192-DT
17812	ENSG00000267707	19.3104656295792	-0.40811438449701	0.509793764795963	-0.800548011136133	0.423393358377851	0.65251556304094	lncRNA
17813	ENSG00000260063	19.6737337736918	-0.00178753159588893	0.462509320529858	-0.00386485529381572	0.996916299308257	1	lncRNA
17814	ENSG00000271855	20.0816356759737	-0.295613520743562	0.434830311209552	-0.679836508916006	0.496607986896602	0.711582326300009	lncRNA
17815	ENSG00000230612	19.4300669663664	-0.794837994703571	0.469461914439176	-1.69308301750759	0.0904396663317132	0.239442328318702	lncRNA
17816	ENSG00000062582	22.3995368770485	0.263610048051515	0.446173307613609	0.590824335640904	0.554638127566868	0.755636677514646	protein_coding	MRPS24
17817	ENSG00000235204	21.9392842669934	0.492466551217376	0.632103975619713	0.779091051807676	0.435926080849951	0.663923268137847	lncRNA
17818	ENSG00000254604	21.0914096354093	0.270969902576361	0.454334810449954	0.59641017228683	0.550901246564431	0.75309778060332	lncRNA
17819	ENSG00000285627	23.0444737300541	0.704174307514869	0.578571728575782	1.21709076461145	0.223569684136739	0.438567923480524	lncRNA
17820	ENSG00000257964	21.1453590730904	-0.0818312451080282	0.374393870069543	-0.218569938372196	0.826985072287987	0.934098971328867	lncRNA
17821	ENSG00000221953	24.8777515063601	0.420652391869583	0.550411165770241	0.764251196250579	0.444717562672567	0.667568529962294	lncRNA	LINC02897
17822	ENSG00000138400	18.9256387663282	-0.226718934927604	0.36538912199418	-0.620486274167775	0.534937687893198	0.73942497424036	protein_coding	MDH1B
17823	ENSG00000225611	25.0317252312318	-1.57198693514511	1.41980343081743	-1.10718631961614	0.26821338103107	0.493329015267416	lncRNA	CCDC13-AS2
17824	ENSG00000239523	21.4096360914482	-0.491384786728302	0.3427153590441	-1.433798555451	0.151629757346835	0.342830846637154	lncRNA	MYLK-AS1
17825	ENSG00000154330	17.9922614484946	0.174256488662666	0.69701580855505	0.250003639119618	0.802584534372374	0.919386316582699	protein_coding	PGM5
17826	ENSG00000248712	18.8128933919607	-0.40097113138427	0.641830761295395	-0.624730311421968	0.532148075543404	0.73733102341669	protein_coding	CCDC153
17827	ENSG00000279511	18.1527854019557	1.65607591073491	1.26388958218403	1.31030110072841	0.190093995252555	0.395401078314317	TEC
17828	ENSG00000263766	21.1140600502504	0.647422431396831	0.516539170566297	1.25338496727565	0.210065639640243	0.42150924543011	lncRNA	KPNB1-DT
17829	ENSG00000245598	21.7741940792345	1.58666572559885	0.825192595384006	1.92278231103188	0.0545073945039226	0.166708279483386	lncRNA	DACT3-AS1
17830	ENSG00000223799	19.8595278928256	-0.0305609127417398	0.761204681625211	-0.0401480882599023	0.9679750637963	1	lncRNA	IL10RB-DT
17831	ENSG00000224621	21.748556729084	-0.26426346248198	0.441367028256248	-0.598738568048528	0.549347233817862	0.751887592069977	lncRNA
17832	ENSG00000113073	18.8096151276204	-1.0774318461198	0.627599283746889	-1.71675123605515	0.086024634231417	0.230827243667396	protein_coding	SLC4A9
17833	ENSG00000207146	19.184801243691	-0.0625061887467796	0.436413406167851	-0.143227013339592	0.886110896198521	0.964026206451915	misc_RNA
17834	ENSG00000197361	20.8126587501387	0.341306588098459	0.405149404932306	0.842421546084923	0.39955203687421	0.629400503024078	protein_coding	FBXL22
17835	ENSG00000131401	19.2492169958803	0	1.71926997358087	0	1	1	transcribed_unprocessed_pseudogene	NAPSB
17836	ENSG00000235112	21.7782683788437	0.00884272338818604	0.667938238413986	0.0132388338915631	0.989437247385628	1	processed_pseudogene	HSPE1P27
17837	ENSG00000271424	26.0441627094303	-1.4980039685395	0.864968158421224	-1.73186024705663	0.0832984481528056	0.225699866577413	processed_pseudogene	GLRX5P3
17838	ENSG00000242876	20.4072169579192	0.251545773817015	0.608819929466345	0.413169414538557	0.67948249511267	0.849647426382775	misc_RNA	RN7SL812P
17839	ENSG00000186976	17.909103515298	-0.259771799292778	0.975847643608385	-0.266201185189341	0.790084270299053	0.912634875854451	protein_coding	EFCAB6
17840	ENSG00000234147	26.4183968011335	-0.0717226892956725	0.72354306782545	-0.0991270492179951	0.921037395681767	0.983036477445948	lncRNA
17841	ENSG00000179038	20.3331634963065	-0.475777237611713	0.454315742953435	-1.04723916129069	0.294989287765384	0.523918893134358	transcribed_processed_pseudogene
17842	ENSG00000213025	19.1687859949418	-0.0733727447160637	0.324896885425355	-0.225833943037047	0.821330576238977	0.930513723496272	processed_pseudogene	COX20P1
17843	ENSG00000279530	19.5802433105784	0.057134525951338	0.405364252069268	0.140946138342694	0.887912492808632	0.964930263145717	TEC
17844	ENSG00000265750	18.2216082957576	1.1362907891233	0.553991468378481	2.05109799334852	0.0402574047061917	0.133273056572296	lncRNA
17845	ENSG00000271978	20.8226457453854	0.419082373481076	0.454255522116305	0.922569683971341	0.356231500331207	0.586725556749949	lncRNA
17846	ENSG00000188820	19.2423453347575	0.300523566118397	0.298694468023587	1.00612364235238	0.314356097112021	0.545500286164977	protein_coding	CALHM6
17847	ENSG00000233452	20.581714529845	-0.124911672999555	0.428443784180869	-0.291547403910574	0.770632694565266	0.900881490828407	lncRNA	STXBP5-AS1
17848	ENSG00000208028	21.1338031272949	0.0682187943135913	0.411336413743346	0.165846718244003	0.86827757934309	0.954548441340189	miRNA	MIR616
17849	ENSG00000267365	18.1094406649745	0.251228732218525	0.442337214910013	0.567957485262989	0.57006383668178	0.768076106152894	lncRNA	KCNJ2-AS1
17850	ENSG00000267546	18.88878051114	-0.605124418377145	0.464187314718922	-1.30362118737252	0.192362773035112	0.397913963405861	lncRNA
17851	ENSG00000280080	22.6460558135671	0.11809954646064	0.509590679514681	0.231753741204831	0.816729288039925	0.928127921860247	lncRNA	TBC1D22A-AS1
17852	ENSG00000223343	18.8698749931436	-0.0693086663004217	0.389790034496339	-0.177810257232404	0.858871991612957	0.948877691239675	lncRNA
17853	ENSG00000263531	20.670185986877	-0.823084420083104	0.468640466138738	-1.75632383363035	0.079033129941737	0.217166351939132	lncRNA
17854	ENSG00000086967	19.8426349249577	-2.36275355331574	1.35728462458953	-1.74079445866432	0.081719613649838	0.222671108428084	protein_coding	MYBPC2
17855	ENSG00000230524	19.2722639733936	-0.151044499239926	0.340126217451283	-0.444083670972998	0.656982091726336	0.833723189289937	transcribed_unprocessed_pseudogene	COL6A4P1
17856	ENSG00000272529	22.2367478556155	-0.68411270725884	0.38285782092727	-1.78685838414359	0.0739603801426717	0.207470970425613	lncRNA
17857	ENSG00000273437	22.4150705322612	-0.110917699650628	0.472527925305823	-0.234732581315361	0.81441629792	0.927170870400421	lncRNA
17858	ENSG00000248370	19.9351693820448	0.0673588424619557	0.348455369750881	0.193306943469151	0.846718588786502	0.943377712737021	lncRNA	LINC02434
17859	ENSG00000248846	19.5269765320623	-0.686141982198051	0.432871973750814	-1.58509218384518	0.112945391194517	0.279976712769055	lncRNA	LINC02065
17860	ENSG00000239291	21.6493545092288	-0.263984107216721	0.459039118198669	-0.575079762815486	0.565237353848455	0.764427581728257	processed_pseudogene
17861	ENSG00000283632	20.657942771111	2.18225956796065	1.58292619227771	1.37862370248644	0.168010804658637	0.365407878913552	protein_coding	EXOC3L2
17862	ENSG00000267857	20.4030074706555	0.631495035245272	0.403804507259297	1.5638632652502	0.117849683010762	0.289177495656298	lncRNA
17863	ENSG00000273010	20.7671302046701	-0.108243706199073	0.460092005175194	-0.235265349063946	0.814002787809654	0.926965488546354	lncRNA
17864	ENSG00000214184	20.3698646728455	-0.521057746748295	0.455763216006891	-1.14326415219173	0.252928933917915	0.474959030515404	lncRNA	GCC2-AS1
17865	ENSG00000232732	20.0153606731037	-0.362207140101089	0.43979597384206	-0.823579936252817	0.410178280074105	0.640406340220921	lncRNA
17866	ENSG00000243224	19.5803856895163	-0.0406017460088772	0.500962378167985	-0.0810474953375887	0.935404180895688	0.990395786126297	lncRNA	TWF2-DT
17867	ENSG00000212452	21.7209855616621	0.308978640630472	0.395951988769872	0.780343701746253	0.435188595985569	0.663496382133046	snoRNA	SNORD69
17868	ENSG00000254577	20.8894012439387	0.795935744756967	0.437665146951653	1.81859522125688	0.0689732074348652	0.197778235279409	lncRNA
17869	ENSG00000246250	21.1698932011764	-0.24356693099124	0.493038467692921	-0.494012023303099	0.621297688251018	0.807825133108487	lncRNA
17870	ENSG00000245148	20.5135369225672	0.100326926618607	0.381107405403648	0.263251055204099	0.792357081734431	0.913671394544203	lncRNA	ARAP1-AS2
17871	ENSG00000259709	21.2149919905541	-0.0897210716944954	0.378032239656882	-0.237337090021555	0.812395290278262	0.925983464606895	lncRNA
17872	ENSG00000263624	19.9030089266005	0.751409409106927	0.508773444897299	1.47690375086028	0.139701439361055	0.324343269051187	lncRNA
17873	ENSG00000266783	20.5930489513764	0.380107627477266	0.478148596329132	0.79495711248647	0.426638450158081	0.655704746424451	lncRNA
17874	ENSG00000187736	22.6941576628795	-1.25843353834519	0.460543786635688	-2.73249487858289	0.00628566486907797	0.0318485593209894	protein_coding	NHEJ1
17875	ENSG00000173421	22.8069182883546	-1.53584284103999	1.00645777308042	-1.52598835452311	0.127012764746183	0.303769490028515	protein_coding	IHO1
17876	ENSG00000226329	22.0672554402574	0.0926415546668551	0.335731909521474	0.27593908127142	0.782594856242783	0.908066387995359	unprocessed_pseudogene
17877	ENSG00000224245	28.0806568746826	1.93584202588298	1.23122985502609	1.57228320770532	0.115884885654943	0.285660696934941	unprocessed_pseudogene
17878	ENSG00000250299	20.3090481946097	0.20711252611585	0.422052616563422	0.490726790897	0.623619695226274	0.809309470673194	transcribed_unprocessed_pseudogene	MRPS31P4
17879	ENSG00000258952	19.2593474488858	0.530587058209328	0.706128350114196	0.751403138145523	0.45241007469745	0.672795027315587	lncRNA	SALRNA1
17880	ENSG00000176927	18.9032930470721	-0.849318313369107	0.549915479336768	-1.54445245730023	0.122478760307359	0.296547149438774	protein_coding	EFCAB5
17881	ENSG00000274501	21.5197118365958	0.342721058994822	0.576968928149887	0.594002626959122	0.552510355958491	0.754046994811267	lncRNA
17882	ENSG00000158748	18.482874814515	-0.211392706805719	0.451400908349904	-0.468303680598396	0.639567436732186	0.820996495740741	protein_coding	HTR6
17883	ENSG00000188859	18.7805034496887	-0.384101018327023	0.659702568084696	-0.582233626044806	0.560409326505892	0.760744086769758	protein_coding	FAM78B
17884	ENSG00000271973	21.0989660112804	0.0203910435030449	0.437536787585554	0.0466041806805964	0.962828699951624	1	lncRNA
17885	ENSG00000243433	18.9838929437799	-0.231532253225823	0.36154776347508	-0.640391883496694	0.521917858265423	0.729921416324922	lncRNA
17886	ENSG00000203650	19.7745961222961	0.196532191428303	0.72964749429037	0.269352246072528	0.787658630648485	0.910942431616925	lncRNA	LINC01285
17887	ENSG00000214353	24.5305251485594	-0.0767260654764519	0.36250393902509	-0.211655811748687	0.832375564113556	0.936993904844581	lncRNA	VAC14-AS1
17888	ENSG00000130377	19.0773882031107	-0.341322131000464	0.498581192104847	-0.684586856474696	0.493604663301924	0.709754912053363	protein_coding	ACSBG2
17889	ENSG00000173662	24.1575422292658	0.426956561792074	0.682327739494828	0.625735313220856	0.531488566821331	0.736848861596672	protein_coding	TAS1R1
17890	ENSG00000228960	19.1579735836029	-0.410959360136488	0.643307276061039	-0.638822807434709	0.522938209340298	0.730584635949467	transcribed_unprocessed_pseudogene	OR2A9P
17891	ENSG00000275481	20.1041472619282	-0.564282816092623	0.364218330494151	-1.5492982336365	0.121310044190931	0.29468632970657	lncRNA
17892	ENSG00000259408	21.0385297131269	-0.794486712140089	0.480992124204	-1.65176657196809	0.0985821456362991	0.254956920094502	lncRNA
17893	ENSG00000261783	24.9984121066817	-0.0358018265974217	0.598822357633171	-0.0597870572817746	0.952325233929563	0.998738468601799	lncRNA
17894	ENSG00000273419	18.2313876942728	-0.639120512049936	0.937124208117977	-0.682001923025209	0.495237734887944	0.710499450377156	lncRNA
17895	ENSG00000238271	18.7763902876659	-1.23714699521034	0.381554115653525	-3.24238933471169	0.00118531972377746	0.00817755449960693	unprocessed_pseudogene	IFNWP19
17896	ENSG00000108342	24.8483310183995	0.0853011813493498	0.920179198293907	0.0927006190832239	0.926141405173395	0.985965558640184	protein_coding	CSF3
17897	ENSG00000267016	23.9812489518279	0.364999264689577	0.621317687533744	0.587459961325749	0.556894833302155	0.757213975965721	lncRNA
17898	ENSG00000227252	21.7266367376497	-0.0612014581953308	0.460760829896644	-0.132826955383901	0.894330235929094	0.968833392229387	lncRNA	COPS8-DT
17899	ENSG00000233058	19.6459508834611	0.520655619090119	0.312420730871213	1.6665207127524	0.0956097462332474	0.249086786115757	lncRNA	ATP13A3-DT
17900	ENSG00000225792	17.5510687527127	0	1.70712485601397	0	1	1	lncRNA	SNX10-AS1
17901	ENSG00000260401	21.431669134427	-0.69024580469045	0.443879116786889	-1.55503104017809	0.119938676912354	0.292534434868539	lncRNA
17902	ENSG00000064195	18.8134642612956	0.0737075604255948	0.541474857969557	0.136123698710567	0.891723493041087	0.967168787482868	protein_coding	DLX3
17903	ENSG00000240032	20.9814147614483	-0.501281620270366	0.360160530961649	-1.39182830204052	0.163974397399376	0.360206548309451	lncRNA	LNCSRLR
17904	ENSG00000273369	22.3008400228833	-0.10873333379738	0.462374091307299	-0.235163119736989	0.814082129551738	0.927002747945547	lncRNA
17905	ENSG00000214975	20.0700083969668	-0.200462464834005	0.444224129654099	-0.451264241296612	0.651799113925022	0.829793941744859	processed_pseudogene	PPIAP29
17906	ENSG00000232903	17.2262315138183	0.326606379572778	1.72014798438978	0.189871093962093	0.84941014407789	0.943957303328281	lncRNA	LINC01166
17907	ENSG00000258344	19.97111115496	0.421601385247531	0.422029210535319	0.998986266170427	0.317801344344028	0.548701296421701	lncRNA
17908	ENSG00000101445	17.7289451282386	2.17972650862773	1.60324005061171	1.35957588372125	0.17396417402263	0.373597633668305	protein_coding	PPP1R16B
17909	ENSG00000223522	20.6337071972802	0.199400021896067	0.424634612199457	0.469580237143755	0.63865494698733	0.820242313893661	lncRNA
17910	ENSG00000272305	19.0404235525897	-0.504336222208048	0.358485216251749	-1.40685361444271	0.15947080056567	0.354274628787399	protein_coding
17911	ENSG00000120156	18.8940747841201	-0.119799895868146	0.427097999860186	-0.280497440651474	0.779095888753398	0.906073705715581	protein_coding	TEK
17912	ENSG00000255503	21.2212098087904	0.228393532933605	0.699255654134012	0.32662379143213	0.743952446692749	0.885112882814261	lncRNA	LINC02951
17913	ENSG00000237489	18.5852369863005	-1.7790705473258	0.775943473232812	-2.2927836997116	0.021860460920101	0.084513230502502	protein_coding	C10orf143
17914	ENSG00000274427	22.5817667576118	0.173131489697392	0.454860736604895	0.380625267833962	0.703481329153501	0.864952794187438	lncRNA
17915	ENSG00000273240	23.4667856072834	-1.04433284788638	0.705534823488243	-1.4802002865331	0.138819803999416	0.323127389712057	lncRNA
17916	ENSG00000201785	18.3222358907159	-0.658134249013925	0.587247026597811	-1.12071107933368	0.262410864608286	0.486617722533721	snoRNA	SNORD117
17917	ENSG00000217527	23.1451799936493	1.56658424471536	0.778550922976961	2.01217954854536	0.044201013544501	0.142665706926233	transcribed_processed_pseudogene	RPS16P5
17918	ENSG00000015592	17.7953456969953	-0.230452412964352	1.35284893812079	-0.170346005729559	0.864738032594077	0.952327818444362	protein_coding	STMN4
17919	ENSG00000248690	18.622935386987	0.050091207870331	0.368886620126649	0.13579025407084	0.891987095820558	0.967296396302163	lncRNA	HAS2-AS1
17920	ENSG00000069812	17.9744692642571	-0.163721954281138	0.409641601887517	-0.399671208995257	0.689398700519101	0.856066711402534	protein_coding	HES2
17921	ENSG00000279926	21.7436047116499	-1.18057521444336	0.483845939343696	-2.4399816521034	0.0146880078925331	0.0621497469519546	TEC
17922	ENSG00000155961	17.4827585363767	-0.635201547891146	1.70904179667923	-0.371671160486175	0.710137699802389	0.86642615974521	protein_coding	RAB39B
17923	ENSG00000165511	22.4859984636892	0.0500610338122587	0.508425893533861	0.0984627935927984	0.921564814768761	0.983335473438192	lncRNA	ZNF22-AS1
17924	ENSG00000132517	21.4364397975284	0.377292635068768	0.859461732307294	0.438987125181124	0.660670865295555	0.83616287808221	protein_coding	SLC52A1
17925	ENSG00000230149	19.89120618651	0.003962647271628	0.440593271190656	0.00899388967271192	0.992824011033062	1	lncRNA
17926	ENSG00000149090	17.0157292434358	-0.635184153423761	1.69202439418756	-0.375398933730357	0.70736379777433	0.865297396345772	protein_coding	PAMR1
17927	ENSG00000255710	18.546787960817	0.314909304438684	0.704533814778144	0.446975429472959	0.654892800520276	0.83186823949049	processed_pseudogene
17928	ENSG00000276814	19.9740464046307	0.0888008686144576	0.441485494721376	0.201141078645178	0.84058826220503	0.942131703349639	lncRNA
17929	ENSG00000257279	22.416501627305	-0.212753104861964	0.525912484102269	-0.404540890914832	0.685815014797285	0.853984008299005	lncRNA
17930	ENSG00000280300	19.0107985673448	0.131132123217939	0.406918728356909	0.322256298567125	0.747258537261181	0.886923441760032	TEC
17931	ENSG00000280163	21.6922539049617	-0.141590252568914	0.554545482581003	-0.255326672052065	0.79847080115065	0.917043437996298	TEC
17932	ENSG00000133246	18.5640371279452	0.81939997429066	0.885325708607612	0.925535050348153	0.35468766036527	0.585249356933002	protein_coding	PRAM1
17933	ENSG00000227632	23.4087816371785	0.341377603194003	0.565349130167055	0.603835019774647	0.545953334133078	0.748375742334919	unprocessed_pseudogene
17934	ENSG00000154175	19.0663662910613	0.0220045667973845	0.438216069190101	0.0502139659963924	0.959951882338448	1	protein_coding	ABI3BP
17935	ENSG00000043591	17.8005801018777	0.199561494527949	0.605877779321747	0.329375826839778	0.741871636747905	0.884195539347262	protein_coding	ADRB1
17936	ENSG00000160111	19.9953339742479	-0.434885380997265	0.505249148095184	-0.860734516103205	0.389384278313236	0.619816476319115	protein_coding	CPAMD8
17937	ENSG00000273156	19.7606627229016	-0.655311258622766	0.626694242464722	-1.04566344194499	0.295716447134526	0.52497590342641	lncRNA
17938	ENSG00000273297	19.7055013337517	0.180900875000491	0.273721034412986	0.660895043701871	0.508679624782198	0.720945756816401	lncRNA
17939	ENSG00000260220	21.6255140712524	0.50591283010858	0.489097025490838	1.03438132669252	0.300957930541924	0.530632839670576	protein_coding	CCDC187
17940	ENSG00000212766	17.5493040960402	0.185387934656346	0.545811232081968	0.339655770639225	0.734115773386363	0.879867372571459	lncRNA	EWSAT1
17941	ENSG00000270011	18.9458071710339	0.288464942195213	0.654574442513351	0.440690811403517	0.659436849580492	0.835505185764922	protein_coding	ZNF559-ZNF177
17942	ENSG00000124657	20.6478441950748	-0.734910790921187	0.404890188096652	-1.81508668900061	0.069510588449725	0.198831683232036	protein_coding	OR2B6
17943	ENSG00000169402	23.3535835476209	1.66785912415148	0.905452349236782	1.84201755681273	0.0654725818106257	0.19023693469833	protein_coding	RSPH10B2
17944	ENSG00000197993	17.7656233481333	-2.6962152112583	0.962068461366099	-2.80251907169868	0.00507052183451438	0.0268845828361732	protein_coding	KEL
17945	ENSG00000166800	21.1249301516317	0.741499127596048	0.487110187426277	1.52224105907921	0.127948690588876	0.305329310487113	protein_coding	LDHAL6A
17946	ENSG00000267547	17.6614819316909	0.546390566158592	0.420751232525185	1.29860716718373	0.194078777062855	0.400117149033536	lncRNA
17947	ENSG00000238793	19.5011993386614	-0.235119359516022	0.517181199633366	-0.454616988557782	0.649384810611515	0.82822358912214	snoRNA	SNORD124
17948	ENSG00000214855	25.2237743175034	0	1.68425594379937	0	1	1	transcribed_unprocessed_pseudogene	APOC1P1
17949	ENSG00000283023	26.8377712655292	0.326599906841979	1.69529061143916	0.192651280339908	0.847232081220893	0.943377712737021	unprocessed_pseudogene	FRG1GP
17950	ENSG00000241860	20.7966164332186	-1.57076012606626	0.848053638880074	-1.8521943118369	0.0639979252994126	0.187155574162115	lncRNA
17951	ENSG00000270882	19.5895384102923	-0.681533147746275	0.457209407061645	-1.49063675685567	0.136056888496187	0.318598411726498	protein_coding	H4C14
17952	ENSG00000260743	20.015258326106	-0.130940151899328	0.49216449118808	-0.266049571319621	0.79020103189867	0.912634875854451	lncRNA
17953	ENSG00000227495	19.95354862141	-0.158264841047239	0.511927228325351	-0.309154958537691	0.757203654526978	0.892922339151484	lncRNA	KIF1C-AS1
17954	ENSG00000283696	18.6838562689137	-0.0131497900629409	0.356398656901496	-0.0368962952253082	0.970567693719662	1	lncRNA
17955	ENSG00000002079	19.6432894491083	0.622996232928312	0.648768028344725	0.960275793056314	0.336916429784845	0.567050793008732	transcribed_unitary_pseudogene	MYH16
17956	ENSG00000272219	21.2280646452676	-0.341639346578962	0.479360232018231	-0.712698558953402	0.47603230839769	0.693301376199185	lncRNA
17957	ENSG00000254231	24.1853839506711	0.232254307535801	0.726430360428463	0.319719989950327	0.749180604773581	0.887874809340084	lncRNA	WWP1-AS1
17958	ENSG00000204982	17.1512594697074	0.170468760358114	0.595765830315881	0.286133832596155	0.774775619663684	0.903517424526968	unprocessed_pseudogene	PRSS3P4
17959	ENSG00000221164	20.3918492618539	-0.0713631885227557	0.440256143116674	-0.162094702455619	0.871231277857431	0.955956328427515	snoRNA	SNORA11F
17960	ENSG00000165566	16.8506805553319	0	1.72040884207769	0	1	1	protein_coding	AMER2
17961	ENSG00000185607	18.6816500863718	0.670655023992467	0.506614206748204	1.32379829672995	0.185570041980564	0.389270327984787	processed_pseudogene	ACTBP7
17962	ENSG00000049283	20.3320971574715	0.929025228442889	1.35046460925298	0.68793008130497	0.491496812360816	0.707993271040361	protein_coding	EPN3
17963	ENSG00000253047	19.5155230919383	-0.606165450007517	0.50728747537116	-1.1949150717037	0.232120213664268	0.449101275454591	snoRNA
17964	ENSG00000213433	18.4459635175855	0.213508551408802	0.413148945396029	0.5167834839906	0.605307310619344	0.796092423405504	transcribed_processed_pseudogene	RPLP1P6
17965	ENSG00000285077	19.0744588754769	0.0895263679167007	0.459057380683073	0.195022173009148	0.845375589339496	0.943377712737021	protein_coding	ARHGAP11B
17966	ENSG00000272205	17.9558480336746	-0.309488731287806	0.423407344226908	-0.730947952385891	0.46481094466515	0.683517196418695	lncRNA	POU2F1-DT
17967	ENSG00000122585	16.866169866156	0	1.6979419158934	0	1	1	protein_coding	NPY
17968	ENSG00000231566	22.1223290020937	0.558218633463522	0.427262651464608	1.30649995161059	0.191382595471916	0.397035183717835	lncRNA	LINC02595
17969	ENSG00000271826	19.2695056549636	-0.159894488778181	0.326528346842682	-0.489680269184153	0.624360165990638	0.809686661504352	lncRNA	PLS3-AS1
17970	ENSG00000163803	22.0509406310101	2.01364928717196	0.551346591523347	3.6522385703126	0.000259964198733873	0.00230856103770683	protein_coding	PLB1
17971	ENSG00000219410	19.5501846635988	-0.279767215221061	0.338044775335293	-0.827604020631797	0.407894790525756	0.637993401512242	lncRNA
17972	ENSG00000267122	20.591189987038	-0.508058609139734	0.454112189242165	-1.11879535756923	0.263227452688684	0.487768074725918	lncRNA
17973	ENSG00000281420	19.6994887541468	0.0743689938701552	0.448879975847302	0.165676790838747	0.86841131183619	0.954595909837473	pseudogene
17974	ENSG00000224066	18.6885838690404	0.805057212789337	0.54451981583327	1.47847183771884	0.1392815296335	0.323785181071306	lncRNA
17975	ENSG00000164674	20.2707743323114	-0.568691649717374	0.43725440183818	-1.300596740311	0.193396523400452	0.399470504339413	protein_coding	SYTL3
17976	ENSG00000267731	18.8148806332182	0	1.70779083817243	0	1	1	lncRNA
17977	ENSG00000105679	17.6099298279101	-3.14180058016363	1.3043390410197	-2.40873000144766	0.0160081359223103	0.0665321418359732	protein_coding	GAPDHS
17978	ENSG00000233441	25.0651753550406	3.17717211029146	1.42451783022646	2.23034913489737	0.0257242735861629	0.0952646175663397	transcribed_unitary_pseudogene	CYP2AB1P
17979	ENSG00000240889	19.5126256359242	-0.382665514127037	0.504736226346856	-0.758149493046431	0.448361493361368	0.669784912329389	lncRNA	NDUFB2-AS1
17980	ENSG00000251323	22.8316681081271	-0.533746515334114	0.453962049812712	-1.17575139938309	0.239694232566426	0.458650796469854	lncRNA	LINC02728
17981	ENSG00000250073	20.7390899471338	0.661225690957738	0.59582510064341	1.10976474513025	0.267100414885476	0.492010149079851	lncRNA	ESAM-AS1
17982	ENSG00000279863	20.9260711600596	0.990634622275327	0.51253208182739	1.9328246121556	0.0532578073099015	0.164021837475646	TEC
17983	ENSG00000267568	17.8262446433113	-0.138062461530601	0.497124284339031	-0.277722223355407	0.781225599671493	0.907413751505333	lncRNA
17984	ENSG00000284128	20.7909975665113	0.341930447856198	0.971102667892346	0.35210535318404	0.724759253894152	0.874333038405765	transcribed_unprocessed_pseudogene
17985	ENSG00000242553	20.4094690318752	-0.211181985820921	0.411032832953786	-0.513783739131771	0.607403197948402	0.797740787687963	lncRNA
17986	ENSG00000200913	18.7962731441582	0.165094808372715	0.42053368460016	0.392584029338067	0.694626737175756	0.859497380998541	snoRNA	SNORD46
17987	ENSG00000251550	21.6254576581825	0.77451880041245	0.454937716169317	1.70247216901268	0.0886668913390073	0.236037461573635	processed_pseudogene
17988	ENSG00000227370	17.9830427131134	-1.16471392223497	0.766904576211754	-1.51872078790852	0.12883279176448	0.306769846176901	processed_pseudogene
17989	ENSG00000248103	19.3034414984116	-0.118954509584923	0.43736472380679	-0.271980118902941	0.785637306130062	0.909880391296833	lncRNA
17990	ENSG00000182489	17.3258479709675	0.0725002490599846	0.508353192204297	0.142617869174014	0.886591984188577	0.964299710203003	protein_coding	XKRX
17991	ENSG00000274373	23.1085185214687	1.28837521557138	1.6915674685886	0.761645774996113	0.446271446831545	0.668646027122004	lncRNA
17992	ENSG00000231702	17.5921184670506	-0.817979793351073	0.936373854727574	-0.873561120081736	0.382357307438158	0.612850491236832	processed_pseudogene
17993	ENSG00000090402	18.1566355968978	-1.00369335206619	0.331433586168478	-3.02833929315777	0.00245901828642236	0.0149017137758774	protein_coding	SI
17994	ENSG00000249685	20.3358412139456	-0.52849184935576	0.36068441291778	-1.46524726444509	0.142853468642693	0.3297753996311	lncRNA
17995	ENSG00000280219	18.2934644374724	1.2099485778587	0.335460117671092	3.60683286662712	0.000309957164179391	0.00267254045766645	TEC
17996	ENSG00000259294	20.4572359891941	0.0875927420896131	0.600806559068737	0.145791920489989	0.884085654268084	0.962917074625684	lncRNA
17997	ENSG00000237437	19.5365737495568	1.84660007350747	0.628901887680167	2.93622917927474	0.0033222877287662	0.0189819100319133	processed_pseudogene	ASS1P12
17998	ENSG00000255200	20.1374205247812	-0.34061901469698	0.360101519395784	-0.945897188294306	0.344201027739107	0.574462745137934	transcribed_processed_pseudogene	PGAM1P8
17999	ENSG00000173391	19.7336758930983	1.95300830288956	0.312850783586765	6.24261918253411	4.30303665901591e-10	1.62040299036389e-08	protein_coding	OLR1
18000	ENSG00000275120	19.9181889331638	-0.280224552649395	0.455546097998232	-0.615139837396834	0.538462375252331	0.742359353768809	lncRNA
18001	ENSG00000218073	18.7312518481437	-0.163463630720941	0.547236222295639	-0.298707622158519	0.765163140798531	0.897871327419016	processed_pseudogene
18002	ENSG00000272269	20.2171852253183	-0.497671996320514	0.439360464192092	-1.13271911535246	0.257332227676805	0.480561349008915	lncRNA	NUP153-AS1
18003	ENSG00000274922	23.1948412156607	-0.366086213964051	0.654246386581366	-0.55955404794356	0.575783655814624	0.772542440688452	lncRNA
18004	ENSG00000264772	20.4381774778598	-0.00652944159340175	0.549340105668772	-0.0118859728718564	0.990516589052899	1	lncRNA
18005	ENSG00000266401	20.4602031905608	-0.149699232272276	0.357849413635433	-0.41833024330392	0.675705680537656	0.847965459431986	lncRNA
18006	ENSG00000263916	19.3263829505122	-0.244873601070698	0.462167083590198	-0.529837822218915	0.59622437922554	0.788895277310268	lncRNA
18007	ENSG00000275038	19.065128537895	1.00343175347953	0.398869889547292	2.515686893835	0.0118800671317332	0.052926590808929	lncRNA
18008	ENSG00000272442	18.6834419208321	0.383087353831623	0.492180038735356	0.778348010244293	0.436363879266131	0.664081363294948	protein_coding
18009	ENSG00000243243	18.1735765750359	0.0481069263497534	0.428463411233963	0.112277793362114	0.910603148785748	0.976996776924413	lncRNA
18010	ENSG00000158427	16.7139668016213	0	1.69471917178267	0	1	1	protein_coding	TMSB15B
18011	ENSG00000229587	21.6355899676767	0.595132802007286	0.573144308702177	1.03836467181346	0.299100310449071	0.528717236189446	lncRNA
18012	ENSG00000267834	18.7358552564036	0.417939274863456	0.493339917638037	0.8471628990908	0.396904329910396	0.627403462927966	lncRNA
18013	ENSG00000255474	19.1465979060866	-0.126426554858995	0.655118507043332	-0.192982725262305	0.846972497027705	0.943377712737021	lncRNA	GAU1
18014	ENSG00000261868	19.0429743299932	-0.556889340951922	0.455354850710726	-1.22297882647504	0.221337693632979	0.435763431071228	processed_pseudogene	MFSD1P1
18015	ENSG00000280417	18.256943616996	-0.00963460116339777	0.42440909045203	-0.0227012130045003	0.981888608248319	1	TEC
18016	ENSG00000283156	21.7363097094528	0.405949794353767	0.445770609034241	0.910669716949834	0.362469424710889	0.592937184593139	transcribed_unprocessed_pseudogene
18017	ENSG00000188596	16.9876449142009	-1.35239090147062	0.446315220800458	-3.03012498441153	0.00244452555946263	0.0148229648364732	protein_coding	CFAP54
18018	ENSG00000270168	20.905214003175	0.823571838891366	0.792743663718535	1.03888794901018	0.29885685166139	0.528521816382052	NA	NA
18019	ENSG00000279019	18.558153294102	0.836677568381616	0.478716844203656	1.74775042598183	0.0805072529062146	0.220303565859381	TEC
18020	ENSG00000277728	20.4523214670488	-0.226113564988077	0.602057250431067	-0.375568211870519	0.707237926739277	0.865297396345772	lncRNA
18021	ENSG00000264188	21.9221631889652	-1.53236842523435	0.742369258597686	-2.0641593216413	0.0390026129675214	0.130500448374739	lncRNA
18022	ENSG00000235586	22.602424505304	0.319087192954958	0.486840029424851	0.655425136942673	0.512194071682981	0.723612578170699	lncRNA
18023	ENSG00000260526	22.1380347917184	0.176831857726878	0.417669800316054	0.423377169220919	0.672020099529599	0.844792927969967	lncRNA	AP1AR-DT
18024	ENSG00000231690	22.8707266681401	1.80262625010803	1.52771883695202	1.17994633993287	0.238021557602754	0.456724824340432	lncRNA	LINC00574
18025	ENSG00000164972	18.8979254721114	-1.52093255340517	0.837578151158033	-1.81586942221729	0.069390404877879	0.198592534364734	protein_coding	C9orf24
18026	ENSG00000106809	18.6189332149206	0.340520753453597	0.497533985788961	0.684417071355676	0.493711839137537	0.709754912053363	protein_coding	OGN
18027	ENSG00000130643	22.7237243883112	2.79465012052972	1.16285354158464	2.40326921713753	0.016249219879404	0.0672389675051383	protein_coding	CALY
18028	ENSG00000241749	21.8345320920369	1.32787592135618	1.28550429351116	1.0329610939916	0.301622106146097	0.531408412819802	transcribed_processed_pseudogene	RPSAP52
18029	ENSG00000285863	18.9943692210878	0.136885453315252	0.408873982256488	0.334786411597555	0.737786211582472	0.882196318853068	lncRNA
18030	ENSG00000196337	17.6550036203474	0.32659414731803	1.69911821036701	0.19221390561607	0.84757465388992	0.943377712737021	protein_coding	CGB7
18031	ENSG00000278903	20.6847248103072	0.00886656651567749	0.475675120623101	0.0186399627209069	0.985128322725643	1	lncRNA
18032	ENSG00000248866	20.2098825805984	0.490768014055499	0.377311895493645	1.30069584319205	0.193362585690891	0.399441900393972	lncRNA	USP46-DT
18033	ENSG00000253210	19.8119892856283	-0.523042026619005	0.383465026537887	-1.36398886579381	0.172571069967705	0.371586591311228	lncRNA	DENND3-AS1
18034	ENSG00000122711	18.995572114636	0.0974985275549256	0.379089096007534	0.257191590530443	0.797030875498811	0.916244501476807	protein_coding	SPINK4
18035	ENSG00000224546	19.925371637523	-0.218206923642472	0.364773966465803	-0.598197633884402	0.549708070042528	0.752174355285637	processed_pseudogene	EIF4BP3
18036	ENSG00000255966	18.8742673546457	0.21604860932873	0.367838461135162	0.587346436427548	0.556971059832415	0.757265835793758	lncRNA	GAPDH-DT
18037	ENSG00000262227	18.4695849366561	0.0600792031580684	0.403684227830783	0.148827224389981	0.881689967913233	0.961531462923366	lncRNA
18038	ENSG00000267565	20.6936660498369	-0.537028793295112	0.798514140143865	-0.672535107766981	0.501243097613942	0.71526139862646	lncRNA
18039	ENSG00000269054	18.268339872506	-1.08897594703311	0.530508354759339	-2.05270272798459	0.0401014173220837	0.132890801392277	lncRNA	ZNF497-AS1
18040	ENSG00000284708	24.3825566271484	-0.635194936769137	1.68943878789273	-0.375979846870585	0.706931878536416	0.865297396345772	lncRNA
18041	ENSG00000276103	19.277313329075	0.387886027827309	0.385870888398183	1.00522231526066	0.31478981218351	0.545802940313094	snRNA
18042	ENSG00000253741	17.7478719269934	-0.0128334023867313	0.408586751621074	-0.0314092474506689	0.97494316639195	1	lncRNA	LNCOC1
18043	ENSG00000260447	19.3711770767797	-0.410517455787438	0.395573543310116	-1.03777783608144	0.299373497743945	0.528997369264584	lncRNA
18044	ENSG00000226284	22.9462693697447	0.197264403299615	0.470018139030831	0.419695298795002	0.674708059889687	0.847104236355136	processed_pseudogene	ARPC3P1
18045	ENSG00000280061	16.6537944692171	0	1.68483366257936	0	1	1	TEC
18046	ENSG00000271580	19.2262356034103	0.836792478075854	0.41534492182738	2.01469293134546	0.0439368333146899	0.142140588479658	processed_pseudogene
18047	ENSG00000247950	18.8576310422737	0.104640593476696	0.501210277020258	0.208775833765409	0.834623237476713	0.938270238091846	lncRNA	SEC24B-AS1
18048	ENSG00000237280	22.3806068210133	0.62050597453142	0.522316113017702	1.18798934029897	0.234837609397888	0.452203595093334	lncRNA
18049	ENSG00000259315	17.5303113233721	0.265829622650336	0.604956260413339	0.439419574679179	0.660357545493158	0.836148277130733	transcribed_processed_pseudogene	ACTG1P17
18050	ENSG00000121053	18.0473043755621	0.548740777351992	0.532370581936347	1.03074962436148	0.302658247114987	0.532827512607339	protein_coding	EPX
18051	ENSG00000182156	24.0319033430621	-0.682261234558298	0.843824405330057	-0.808534607732086	0.41878289180052	0.64864534063019	protein_coding	ENPP7
18052	ENSG00000223345	16.7866317603963	0.326603179197991	1.70585805442668	0.191459763226172	0.848165401656382	0.943377712737021	transcribed_unprocessed_pseudogene	H2BP1
18053	ENSG00000124493	16.8831658971756	0.0625869105179772	0.691944018610719	0.0904508295969359	0.927928966014111	0.986450677560922	protein_coding	GRM4
18054	ENSG00000150637	19.4998691543928	-1.45970362916304	0.528431040021613	-2.76233513667807	0.0057389536822607	0.0295999004058079	protein_coding	CD226
18055	ENSG00000256030	18.6886777510828	-0.948167760823237	0.540382635633321	-1.75462292512785	0.0793238274703339	0.217754474885082	transcribed_processed_pseudogene	CBX3P4
18056	ENSG00000265460	19.1403422870065	-0.371101338073834	0.564654528639501	-0.657218386201522	0.511040504953592	0.722741187850648	transcribed_processed_pseudogene
18057	ENSG00000248485	18.6263907526908	-3.1248912498573	1.35639761099681	-2.30381653913475	0.0212329443027408	0.0827793395238031	protein_coding	PCP4L1
18058	ENSG00000154479	18.0084830139861	0.483675895874187	0.545502130059324	0.886661791442659	0.375261015211967	0.605915704369417	protein_coding	CFAP210
18059	ENSG00000111913	18.5806875248849	0.228765382307819	0.406477319906928	0.5627998687853	0.573571169679336	0.770876895999268	protein_coding	RIPOR2
18060	ENSG00000236018	20.9070453072478	0.173494365423071	0.607044937316578	0.285801519389976	0.775030144343132	0.903517424526968	processed_pseudogene
18061	ENSG00000227638	20.2470060430821	0.075405673431546	0.51131671031849	0.147473516726213	0.882758281750052	0.961991296441627	processed_pseudogene	HNRNPA1P14
18062	ENSG00000271659	20.7480467418708	-0.341166264470891	0.452729473957371	-0.753576438239618	0.451103596766178	0.671706194450829	lncRNA
18063	ENSG00000254783	19.2587858538442	-0.336103052686348	0.418071489552969	-0.80393679331191	0.421433479532922	0.650672610153214	processed_pseudogene
18064	ENSG00000259993	17.5141146260946	0	1.69025373077205	0	1	1	processed_pseudogene
18065	ENSG00000260266	20.3364389068901	0.657593193433339	0.459084206038669	1.43240212750414	0.152028770039327	0.343420590171773	transcribed_processed_pseudogene	PPIAP46
18066	ENSG00000129673	20.8029015548077	-0.583216377481995	0.609980826503226	-0.956122474906857	0.339010361217409	0.569145615764616	protein_coding	AANAT
18067	ENSG00000267136	18.4916520599804	0.928901494168827	0.429013033185692	2.16520576839157	0.0303719307942691	0.108397971635694	lncRNA
18068	ENSG00000266921	17.028353416804	-0.153701259201982	0.570746031630638	-0.26929886619247	0.787699704611467	0.910942431616925	lncRNA	ZNF230-DT
18069	ENSG00000284633	22.6967969318036	4.50536074540597	1.31812584289272	3.41800501803274	0.000630819438764411	0.00482964301153361	lncRNA
18070	ENSG00000229325	18.7627486296982	-0.0191060525816111	0.368458133394254	-0.051854066581745	0.958644974559725	1	lncRNA	ACAP2-IT1
18071	ENSG00000254732	19.8680514716675	0.725836103630272	0.466428200655061	1.5561582739013	0.119670460749868	0.292095233377071	protein_coding
18072	ENSG00000222108	18.9045157934329	0.45467130066983	0.362099896617824	1.25565156167308	0.209242328281563	0.420238910426497	rRNA_pseudogene	RNA5SP317
18073	ENSG00000226864	17.9837769596369	0.318008876524106	0.816013309872005	0.389710403833961	0.69675070245804	0.860786269229104	transcribed_unitary_pseudogene	ATE1-AS1
18074	ENSG00000279356	21.0711925928969	0.154943341046098	0.419051154866879	0.369748034927429	0.711570237476981	0.866867902196852	TEC
18075	ENSG00000267571	17.8238459509373	-0.307865746439971	0.595843188794764	-0.516689209895482	0.605373129508457	0.796126326742288	lncRNA
18076	ENSG00000205143	17.7176218023639	-0.462361054810537	0.471322472852118	-0.980986652328813	0.326599323800695	0.55778855481268	protein_coding	ARID3C
18077	ENSG00000254912	18.593884575255	1.28837457775921	1.69039622454129	0.762173127846886	0.445956682090185	0.668598756597734	unprocessed_pseudogene	MPHOSPH10P2
18078	ENSG00000259236	16.4266414384045	0	1.70587493464668	0	1	1	unprocessed_pseudogene	GOLGA8VP
18079	ENSG00000126860	20.1266749575716	-0.642557021015054	0.669111966626796	-0.960313150957957	0.336897633290964	0.567050793008732	protein_coding	EVI2A
18080	ENSG00000267472	16.877898294657	0	1.69251853821338	0	1	1	processed_pseudogene	ARHGAP27P2
18081	ENSG00000177409	17.9236194238784	0.969404367972778	0.391531720985383	2.47592804366665	0.013289035817723	0.057640902958941	protein_coding	SAMD9L
18082	ENSG00000137747	16.793956858929	0	1.7132066637234	0	1	1	protein_coding	TMPRSS13
18083	ENSG00000199804	21.8459543062881	-0.474646004535402	0.503226262790163	-0.943205948560204	0.345575571323306	0.575660110976985	rRNA_pseudogene	RNA5SP383
18084	ENSG00000103832	17.2882045239326	-1.93126351577035	0.498870587253515	-3.87127155842709	0.000108269093607693	0.0010972040714586	unprocessed_pseudogene	GOLGA8UP
18085	ENSG00000261996	18.0895141769921	-0.255747355130257	0.456557427548895	-0.560164701521295	0.575367101358754	0.772139853963021	lncRNA
18086	ENSG00000212541	20.301396175975	-0.0642493556608581	0.480024042046948	-0.133846120262814	0.893524256585853	0.968487941217647	snRNA	RNU6-510P
18087	ENSG00000269707	16.2923188514146	0	1.69149183835335	0	1	1	lncRNA
18088	ENSG00000187821	16.2635747349762	0	1.70632410746482	0	1	1	protein_coding	HELT
18089	ENSG00000237984	17.0814738372355	-0.688545447498799	0.428317684693213	-1.6075578293994	0.107932054403255	0.27157846592001	transcribed_processed_pseudogene	PTENP1
18090	ENSG00000273008	18.6131888621488	0.0233135412346054	0.499283161794238	0.0466940265936973	0.962757091242386	1	lncRNA	CSGALNACT2-DT
18091	ENSG00000225680	25.2460248147969	0	1.68680977977449	0	1	1	lncRNA
18092	ENSG00000222881	17.4227991626621	-0.562101905692893	0.629317256386291	-0.893193218505771	0.37175370909603	0.602116242909446	misc_RNA
18093	ENSG00000166770	16.2815414682812	0	1.70982135229065	0	1	1	lncRNA	ZNF667-AS1
18094	ENSG00000279799	19.4673025797928	-0.477635551602424	0.426180630821503	-1.12073500544062	0.262400677033882	0.486617722533721	TEC
18095	ENSG00000225914	17.4542072857278	2.18248977042035	1.5902054346449	1.37245774845921	0.169920983344396	0.367912328415183	lncRNA	TSBP1-AS1
18096	ENSG00000224629	18.2437554117421	0.0409423620813811	0.476586680547007	0.0859074828410839	0.931539963057561	0.988351242730431	processed_pseudogene
18097	ENSG00000254639	18.1710428883963	1.08696036161709	0.433142865323835	2.50947308298483	0.0120911430236484	0.0536745248357225	lncRNA
18098	ENSG00000166869	21.7868050666153	-0.635201855922921	1.68666921961512	-0.376601320837448	0.706469906041601	0.865211727583189	protein_coding	CHP2
18099	ENSG00000121577	19.995634302568	-1.39040397471266	0.694298997621442	-2.00260115523133	0.0452201157832599	0.145108866743186	protein_coding	POPDC2
18100	ENSG00000227008	21.718554096193	-0.384963300059823	0.514054519974943	-0.748876403379525	0.453931703826091	0.673948929747175	processed_pseudogene	RPS24P19
18101	ENSG00000246308	18.1406993179961	0.144405517493365	0.370700659740734	0.389547506050735	0.696871175522016	0.860881614346334	lncRNA
18102	ENSG00000259065	18.0232143287779	-0.329934454807415	0.456311607448117	-0.723046377567611	0.469651391634891	0.687229807173722	lncRNA
18103	ENSG00000268945	19.0170222266172	0.928708540162995	0.618518676560437	1.5015044417535	0.133225138710932	0.313791056954565	lncRNA
18104	ENSG00000159871	16.8878592147785	-1.11002426862335	0.554330004202656	-2.00246109755506	0.045235163067186	0.145113060223437	protein_coding	LYPD5
18105	ENSG00000230280	19.6290691601331	-0.0640644442043893	0.343630673649236	-0.186434009292732	0.852104424363983	0.945234727576693	processed_pseudogene	HNRNPA1P59
18106	ENSG00000082482	17.6688751451402	0.571004351326569	0.326103880926315	1.75098913175949	0.0799477821191349	0.219134512251828	protein_coding	KCNK2
18107	ENSG00000171873	23.6338209024652	-1.66155109275889	1.21465636649279	-1.36791864645346	0.171337542425692	0.369925353998057	protein_coding	ADRA1D
18108	ENSG00000278383	18.9991921229348	0.15376485236239	0.38224444343226	0.402268378270459	0.687486523993643	0.855025618100056	lncRNA
18109	ENSG00000250244	18.3344943093216	-0.0413161509542645	0.353707032284917	-0.116808961041474	0.907011442483774	0.97508398782649	lncRNA
18110	ENSG00000140107	23.3467875348151	2.53207770600246	1.43949490366886	1.75900428653753	0.0785767804919699	0.216450834929598	protein_coding	SLC25A47
18111	ENSG00000274307	23.5963371820753	0	1.70554303342535	0	1	1	NA	NA
18112	ENSG00000260729	22.2474669487166	1.74461188397686	0.771941439781931	2.26003138848163	0.0238193028157211	0.0901406924029279	protein_coding
18113	ENSG00000265933	21.3618696961242	0.257034575161747	0.339117541804148	0.757951280828148	0.448480149143968	0.669784912329389	lncRNA	LINC00668
18114	ENSG00000276403	24.7178018318703	0	1.69214707677692	0	1	1	lncRNA
18115	ENSG00000284308	18.0602843490358	-1.6221640392119	0.554161595873365	-2.92724008897685	0.00341984768920049	0.0194128834002192	protein_coding	C2orf81
18116	ENSG00000261442	19.982249493067	0.653188936416074	0.506172877152614	1.29044633938206	0.196895731671207	0.403862362440103	lncRNA
18117	ENSG00000108622	19.8224508767601	0.0207949065012486	0.330953330855871	0.0628333500903931	0.949899208796472	0.9972761813457	protein_coding	ICAM2
18118	ENSG00000234222	18.7580657094225	0.106795129192351	0.411676814031064	0.259414972018056	0.79531507901958	0.915536727341208	lncRNA	LIX1L-AS1
18119	ENSG00000229780	18.6535700784964	0.166956991612568	0.545777486576911	0.305906703223897	0.75967568203903	0.894437666505465	lncRNA	UBE2Q1-AS1
18120	ENSG00000165695	16.6494681084223	-0.0647302841558472	0.674445305665322	-0.0959755870670529	0.92353996173731	0.984466049857316	protein_coding	AK8
18121	ENSG00000167178	16.757776572747	-0.953350752352749	0.569365534254013	-1.67440896049642	0.0940502529832698	0.246194458366887	protein_coding	ISLR2
18122	ENSG00000270571	21.6591442718333	0.0943848218817953	0.547136409550022	0.172506929230719	0.863039014285388	0.951261418096145	lncRNA
18123	ENSG00000112706	17.600699687007	-2.85126537605468	1.30428204244476	-2.1860803746943	0.0288097255314712	0.104187663285239	protein_coding	IMPG1
18124	ENSG00000236751	23.4818075842009	2.43376087845859	0.445132961536529	5.46749193781928	4.56447962538036e-08	1.11905731678715e-06	lncRNA	LINC01186
18125	ENSG00000256802	17.2197090062435	0.565903854865254	0.485070255449204	1.16664307594205	0.243354539870645	0.463557991593028	lncRNA
18126	ENSG00000267219	17.3294101911303	-0.499221440432986	0.648126204940004	-0.770253442351091	0.441149568011308	0.666020501335357	lncRNA
18127	ENSG00000172139	16.3557890975897	0.0472723399534181	0.517419486008299	0.0913617311131956	0.927205168683222	0.986360956064517	protein_coding	SLC9C1
18128	ENSG00000230445	17.796167229104	0.226591226530482	0.360899562318697	0.627851209003096	0.530101415966874	0.736133257949208	transcribed_processed_pseudogene	LRRC37A6P
18129	ENSG00000179580	18.5992812167168	0.673217107675983	0.724408696495426	0.929333276826881	0.352716394828302	0.583352194174941	protein_coding	RNF151
18130	ENSG00000237476	22.1630697529692	-0.196738899342168	1.09670291761402	-0.179391242771736	0.857630507108932	0.948267448429678	lncRNA	LINC01637
18131	ENSG00000285571	20.1844282241736	-1.70118937157558	0.486486691008925	-3.49688779367733	0.000470719778434991	0.00378307249580555	lncRNA
18132	ENSG00000272941	21.3042068475586	-0.44808933242312	0.493979090202101	-0.907101821333762	0.364352955026033	0.594735708646643	lncRNA
18133	ENSG00000285560	17.8607906305049	0.333031958479751	0.366608975344034	0.908411907175011	0.36366063707688	0.594247606526798	lncRNA
18134	ENSG00000274653	17.591571786283	0.274446519094114	0.495357562103345	0.554037204819852	0.579553383950634	0.775350553969214	lncRNA
18135	ENSG00000284543	22.9069844295652	1.75729403149562	0.580077467185971	3.02941267486302	0.00245029728919456	0.0148534332320291	lncRNA	LINC01226
18136	ENSG00000251330	19.036932603259	-0.0554020868490104	0.404706455064886	-0.136894497618349	0.891114188155449	0.966761075923502	lncRNA
18137	ENSG00000213018	18.3123093682453	1.1128795951185	0.4988312963346	2.2309738849505	0.0256828589238267	0.0951644211670603	processed_pseudogene	PABPN1P1
18138	ENSG00000254510	17.9654585234987	-0.0518593436906631	0.316012673110187	-0.164105265716925	0.869648276571369	0.955155794853389	lncRNA
18139	ENSG00000267868	20.3711196459237	0	1.69959363539067	0	1	1	lncRNA
18140	ENSG00000197471	22.9385590456544	-4.06601145432102	1.25034067192505	-3.25192289239133	0.00114627113962894	0.00795508169956096	protein_coding	SPN
18141	ENSG00000280132	17.7577921731404	-0.513311260920225	0.429490934960171	-1.19516203751268	0.232023727465823	0.449029372513427	TEC
18142	ENSG00000168928	21.1662940339941	-0.82612357049267	0.916324268962403	-0.901562469177128	0.367289335391536	0.597220629341668	protein_coding	CTRB2
18143	ENSG00000266402	22.436245901775	0.920349041254655	0.582020643571462	1.58129965220323	0.113809539105371	0.281802623416201	lncRNA	SNHG25
18144	ENSG00000233783	18.8696009032132	-0.70522534235875	0.598741100277443	-1.17784688913449	0.238857651705622	0.457627394091403	lncRNA
18145	ENSG00000272702	17.3963729132178	0.88366299562882	0.587558941652416	1.50395634035227	0.132592608748998	0.312698814155118	lncRNA
18146	ENSG00000131379	18.8015074068514	0.00786143142200244	0.63681647052625	0.01234489336544	0.990150450352232	1	protein_coding	C3orf20
18147	ENSG00000164344	22.1866799983392	-1.15121769055401	1.50837863396916	-0.763215325799659	0.445334990232241	0.667918504245881	protein_coding	KLKB1
18148	ENSG00000180015	17.3054949841723	0.100818652382884	0.406848939433578	0.247803650473431	0.804286330340953	0.920540243274762	processed_pseudogene
18149	ENSG00000272347	17.0035587372286	-0.351188444669715	0.946435387454566	-0.37106436353171	0.7105895929963	0.866569593956843	lncRNA
18150	ENSG00000249947	19.181775971115	-0.466989922766466	0.506521735153675	-0.921954361197915	0.356552381861601	0.586928082852663	processed_pseudogene	XBP1P1
18151	ENSG00000237757	18.1882663936821	-0.586862717173633	0.506723359405092	-1.15815208886882	0.24680197629381	0.467839040389916	processed_pseudogene	EEF1A1P30
18152	ENSG00000110446	19.0077513956981	1.70132004026225	0.549577957748427	3.09568463632058	0.0019635907977042	0.0123825169142888	protein_coding	SLC15A3
18153	ENSG00000275769	19.9601154404098	0.639970201539197	0.398417205391875	1.60628153824264	0.108212064856858	0.272110849316922	lncRNA
18154	ENSG00000111405	17.0164817867309	2.88684356915831	0.788358973446384	3.66183891652581	0.000250411302097133	0.00223671514806707	protein_coding	ENDOU
18155	ENSG00000274093	21.9303953676124	-0.352833036543628	0.65201385466613	-0.541143465002442	0.588408701380367	0.782825708233244	lncRNA
18156	ENSG00000266644	17.4776331843469	0.305363634114146	0.466006691809106	0.655277358633371	0.512289195488439	0.723612578170699	lncRNA
18157	ENSG00000264745	17.5318863144541	-0.544594750752588	0.388774793933943	-1.40079747774265	0.161274643111822	0.357005536516628	lncRNA	TTC39C-AS1
18158	ENSG00000278932	18.157494737519	0.838090606129805	0.424678876847789	1.97346901816873	0.0484421510041989	0.152642676452692	lncRNA
18159	ENSG00000225891	18.3544098088313	-0.392749883076056	0.44271329534094	-0.887142733704424	0.375002059239025	0.605699914203861	lncRNA	DHDDS-AS1
18160	ENSG00000244256	17.9655128913983	0.0742987728048611	0.63615836937761	0.116792887402475	0.907024180208233	0.97508398782649	misc_RNA	RN7SL130P
18161	ENSG00000058673	19.5415223212191	0.559743260458539	0.471441141482184	1.18730253091348	0.235108310161013	0.452619919726126	protein_coding	ZC3H11A
18162	ENSG00000228878	17.9912857059313	0.10273722179736	0.475106449834955	0.216240427451678	0.82880034237577	0.935033886033672	lncRNA	SEPTIN7-DT
18163	ENSG00000231808	16.0814219556721	-2.51966611238421	1.43428726321183	-1.75673742423249	0.0789625754504126	0.217068534329478	lncRNA	LINC01388
18164	ENSG00000174576	18.3255328231556	0.40722479770115	0.389926695790395	1.04436244580713	0.2963177315967	0.525761686358843	protein_coding	NPAS4
18165	ENSG00000280248	18.1178510187438	-0.0604723161795932	0.419531366324333	-0.144142538636415	0.885387914469222	0.963714233502575	TEC
18166	ENSG00000224616	16.7023773333827	-0.380633142704264	0.589940012687345	-0.645206520185622	0.518793361416051	0.727701474782034	lncRNA	RTCA-AS1
18167	ENSG00000235852	19.7478576673054	0.631889038560887	0.421186623219042	1.50025903893027	0.133547315374085	0.314313597488511	lncRNA
18168	ENSG00000272768	18.7220647528742	0.0484652383433709	0.479984710419164	0.100972462854175	0.919572319890986	0.982316468940658	lncRNA
18169	ENSG00000181800	16.1544570457178	-0.814443695658081	0.632162777553352	-1.28834490826905	0.197625927024714	0.404924829593026	lncRNA	CELF2-AS1
18170	ENSG00000280231	17.8476650440182	-0.335680446187363	0.406192043823225	-0.82640822559649	0.408572558907246	0.638679944475666	TEC
18171	ENSG00000260891	22.683303820254	-0.278180481300728	0.587488340110398	-0.473508089111102	0.635850731259861	0.818288499276012	lncRNA
18172	ENSG00000271605	22.6858331673606	0.156447988993524	0.490538726879941	0.31893096389883	0.749778863661154	0.888165215738739	protein_coding	MILR1
18173	ENSG00000267655	19.7346254284252	0.58525710740015	0.503733643115055	1.16183843465558	0.245301098691743	0.465942014297217	lncRNA
18174	ENSG00000272473	20.8696561915948	-0.0888954353214947	0.444626709757603	-0.19993273766652	0.841533186363763	0.942585225726366	lncRNA
18175	ENSG00000261610	17.6159597864194	-0.0999664930962468	0.641203973187289	-0.155904356923015	0.876108410978564	0.958599137986286	lncRNA
18176	ENSG00000236782	18.9084991682512	0.386371862573664	0.627331364210494	0.615897569635976	0.537962125703274	0.741974260915524	protein_coding	ZNF593OS
18177	ENSG00000270640	21.1762660278066	-0.355395212868265	0.595194429122631	-0.59710776089109	0.55043543669795	0.752755195533761	lncRNA
18178	ENSG00000224046	17.3659787120843	-0.724105294971234	0.417945746021239	-1.7325341910154	0.0831784949077134	0.225472121915483	lncRNA	DMTF1-AS1
18179	ENSG00000137561	22.2565199973865	-0.349320772423948	0.583629233925676	-0.598531999629808	0.549485013820282	0.752024403206819	protein_coding	TTPA
18180	ENSG00000279406	22.2323945021409	0.804619373963494	0.619418657833881	1.29899118114599	0.19394695567076	0.399942679900613	TEC
18181	ENSG00000278238	17.6425890916971	-0.0218800874036298	0.531216230618627	-0.0411886650717531	0.967145489967997	1	lncRNA	CKAP2-DT
18182	ENSG00000175820	16.5514897734879	-0.453994655065597	0.463868833686991	-0.978713425209211	0.32772159675247	0.558937082538116	protein_coding	CCDC168
18183	ENSG00000184497	16.8943075822804	0.374083336444962	0.386671335976289	0.967445221923305	0.333321512610037	0.563846615695101	protein_coding	TMEM255B
18184	ENSG00000278594	23.8162316717426	1.28839982378121	1.69550009697288	0.759893689231571	0.447318134152555	0.669386797263798	processed_pseudogene
18185	ENSG00000285830	21.9765490831705	-0.853362349708496	0.584490540207517	-1.46001054081306	0.144287176989974	0.331852161953922	lncRNA
18186	ENSG00000274403	17.9092498059242	-0.119519352918718	0.50577575932472	-0.236308978267944	0.813192920557511	0.926361569808925	lncRNA
18187	ENSG00000260469	16.0323687953347	0	1.69517638946206	0	1	1	lncRNA	INSYN1-AS1
18188	ENSG00000244056	16.5785077256663	1.28838752898411	1.70440977426618	0.755914187090844	0.449700647355097	0.670461669616276	misc_RNA	RN7SL417P
18189	ENSG00000261613	18.4374764194219	-0.596293478134198	0.704269095046216	-0.84668414719386	0.39717119718085	0.627609220348767	lncRNA
18190	ENSG00000251461	19.9644375121768	0.340355417011284	0.515056343316336	0.660812009070326	0.508732880369441	0.720964779785145	lncRNA
18191	ENSG00000231050	18.52305486469	-0.197297280294749	0.508381303983617	-0.388089173910902	0.697950043296349	0.861580270695227	lncRNA	GNB1-DT
18192	ENSG00000176204	19.9154755081646	0.0110231814279671	0.401726383887812	0.0274395256823496	0.978109173171272	1	protein_coding	LRRTM4
18193	ENSG00000189366	16.3408652389738	0.351311398988366	0.541516779943967	0.648754409835127	0.516497129589399	0.726099119844947	transcribed_unprocessed_pseudogene	ALG1L
18194	ENSG00000272732	17.7113544835979	-0.259748046362036	0.702391784842406	-0.369805074557235	0.711527733927781	0.866867902196852	lncRNA
18195	ENSG00000214188	21.4810692953913	2.10441132694818	0.736871537071584	2.85587272825242	0.0042918713806836	0.0234566461413227	lncRNA	ST7-OT4
18196	ENSG00000271344	18.5331086719459	2.13810756867271	1.19519737707405	1.78891588091248	0.0736283637983437	0.207052857285706	lncRNA
18197	ENSG00000255346	17.8555750057581	1.08245414598802	0.320416060193895	3.37827681088453	0.000729416160479964	0.00544406213169036	protein_coding	NOX5
18198	ENSG00000235672	18.7128774360252	0.863110418237703	0.558995664986012	1.54403776683903	0.122579183636226	0.296718031195407	transcribed_processed_pseudogene
18199	ENSG00000231999	17.245402509495	0.413508000727677	0.403027540054203	1.026004328816	0.304889543631703	0.535522861840032	lncRNA	LRRC8C-DT
18200	ENSG00000225871	18.3876964640482	-0.151932364600003	0.468466255172772	-0.324318695151201	0.745696767277897	0.886021427318804	processed_pseudogene
18201	ENSG00000227740	20.3765303948127	-0.445597622873725	0.653658942757181	-0.68169743229422	0.495430291423231	0.71072442167158	lncRNA	LINC02803
18202	ENSG00000164106	18.0479145593343	-1.47121607747307	0.506216802465502	-2.90629641352795	0.00365734809414402	0.0205886331132122	protein_coding	SCRG1
18203	ENSG00000279078	21.6158277541843	0.175819518081364	0.519108751561624	0.338694960453758	0.73483953749374	0.880275606939874	lncRNA	SND1-IT1
18204	ENSG00000262966	15.8216069405801	0	1.71650563724801	0	1	1	lncRNA
18205	ENSG00000228315	19.7877771958332	0.518145021315722	0.811580467103878	0.638439492222774	0.523187630140147	0.730652462557677	lncRNA	GUSBP11
18206	ENSG00000182329	19.0749599146791	0.572185852349593	0.66941181891529	0.854759112674107	0.392684517908453	0.623372955654592	protein_coding	KIAA2012
18207	ENSG00000171657	19.5657286452702	0.589786966777199	0.67417633341721	0.874825972884179	0.381668602807726	0.612318610873935	protein_coding	GPR82
18208	ENSG00000271075	17.7064914120887	-0.217681513092431	0.375319084747519	-0.579990525232331	0.561921007217945	0.761911851235298	processed_pseudogene
18209	ENSG00000262312	18.1510077591403	-1.26997099741258	0.64082002790757	-1.9817904280541	0.0475027012253104	0.150493341055266	lncRNA
18210	ENSG00000101222	17.0880067961699	-0.167068112059426	0.702871432456894	-0.237693700931105	0.812118669604465	0.925774309582937	protein_coding	SPEF1
18211	ENSG00000124212	16.1008352633197	-0.891599056537876	1.03804387215248	-0.858922325401397	0.390383371325821	0.620959405765703	protein_coding	PTGIS
18212	ENSG00000230650	16.939624851904	-0.0187645410701558	0.474246995241388	-0.0395670215276848	0.968438319848042	1	processed_pseudogene
18213	ENSG00000272308	19.321524090554	-1.14037629311761	0.731330346699578	-1.55931761653816	0.118921224206209	0.290848136700244	NA	NA
18214	ENSG00000235865	19.3485281575207	0.151164313790156	0.444774507822263	0.339867306087971	0.733956458559921	0.879853868657115	lncRNA	GSN-AS1
18215	ENSG00000278916	17.2032722686784	0.430936750921367	0.594564550389847	0.7247938859436	0.468578487199731	0.686468174255251	lncRNA	CEP83-DT
18216	ENSG00000270130	19.6111967451478	-0.319546353761613	0.560974148199644	-0.569627592977582	0.56893030944844	0.767126091330756	lncRNA
18217	ENSG00000270832	20.6947980315942	0.537863589632515	0.60332970251271	0.891491977591116	0.372665293492149	0.603199611731065	processed_pseudogene
18218	ENSG00000277287	18.5538818158162	-0.747134134972185	0.713236113022915	-1.04752706898926	0.294856554327529	0.523776723817944	lncRNA
18219	ENSG00000277531	16.7109316485475	0	1.69594382825097	0	1	1	protein_coding	PNMA8C
18220	ENSG00000205054	17.1709122173838	0.731691643193004	0.380246499946908	1.92425608991843	0.0543224915920242	0.166270643522817	lncRNA	LINC01121
18221	ENSG00000249655	16.6666736754489	0.185224077973763	0.410668261744646	0.451030905546178	0.651967274610653	0.829848621796531	lncRNA
18222	ENSG00000256006	20.6458402398831	0.430261163967363	0.344631292349705	1.24846806868242	0.21185969496894	0.423612863542581	lncRNA
18223	ENSG00000232196	19.996029744376	2.1803566067084	1.58640174730558	1.37440381064356	0.169316353797505	0.367193671920042	NA	NA
18224	ENSG00000166268	21.0416109749971	0.664295056493057	0.996982195429931	0.666305837293906	0.505215635265617	0.718027339241333	protein_coding	MYRFL
18225	ENSG00000280311	17.1249930610111	0.00470208058731939	0.540295152807821	0.00870279987314987	0.993056257997262	1	TEC
18226	ENSG00000214578	21.084938320391	2.7652533767954	1.46416671568472	1.88861920379212	0.0589428718965257	0.176461334274626	processed_pseudogene	HMGN2P15
18227	ENSG00000121075	18.9443269564856	-0.635203812347731	1.70486503441424	-0.372583048819448	0.709458790958857	0.866046730147038	protein_coding	TBX4
18228	ENSG00000267510	18.3726668568582	0.455109608718065	0.490029668494268	0.928738886599452	0.353024422824928	0.58368802820427	lncRNA
18229	ENSG00000115474	19.0535872639889	0.517135621239602	0.581772918694781	0.888896001552988	0.374058974547561	0.604717016906184	protein_coding	KCNJ13
18230	ENSG00000270948	16.1979365229807	-3.55978227365565	1.29070628743755	-2.75801110469751	0.0058154222326477	0.0299399379212155	processed_pseudogene	MTDHP1
18231	ENSG00000179058	21.8873826214491	0.158949719321285	0.553610376230057	0.287114776286694	0.774024438447529	0.902952822673799	protein_coding	C9orf50
18232	ENSG00000274297	19.9906284129631	-0.959818236278104	0.786274233941244	-1.22071688839015	0.222193231147653	0.43659136425623	lncRNA
18233	ENSG00000263264	16.8182171185666	0.539373111703973	0.657597617463297	0.820217557637482	0.41209209456119	0.64223445023986	NA	NA
18234	ENSG00000255568	17.3277645187915	0.385418267526454	0.669380652274623	0.575783399500365	0.564761595510666	0.764126906192246	lncRNA	BRWD1-AS2
18235	ENSG00000255237	19.6750442748788	0.469897999467724	0.49781263537214	0.943925417072734	0.345207762497359	0.575336625459764	lncRNA
18236	ENSG00000206127	16.3688016885302	-0.565832904283944	0.627452535682309	-0.901793955886467	0.367166331092254	0.597129803062189	protein_coding	GOLGA8O
18237	ENSG00000242779	17.5119502364895	-0.426691690716391	0.313192579182344	-1.36239399998033	0.173073576268711	0.372426614388612	transcribed_processed_pseudogene	ZNF702P
18238	ENSG00000163632	18.4546000051841	0.717750376891852	0.378643564880911	1.89558319079738	0.058015181710884	0.174616387822814	protein_coding	C3orf49
18239	ENSG00000207129	18.2991983197334	0.197767251834273	0.355746247228158	0.555922243383316	0.578264011565823	0.774281696740393	rRNA_pseudogene	RNA5SP187
18240	ENSG00000253846	17.4252174628676	0.327100186971658	0.442551631378509	0.739123220386218	0.459832177965685	0.679169000898167	protein_coding	PCDHGA10
18241	ENSG00000169297	16.0282095422392	0.326194168216105	0.509622873571911	0.640069716513769	0.52212727598128	0.730107294916601	protein_coding	NR0B1
18242	ENSG00000147117	15.5057438876279	2.54283965858682	1.37678168855649	1.84694471151261	0.064755153727183	0.188855613964046	protein_coding	ZNF157
18243	ENSG00000260328	17.9729257734022	1.16980077878131	0.426057022175294	2.74564370001163	0.00603923126269787	0.030924036877729	lncRNA
18244	ENSG00000267036	18.4941533766258	-0.250410739138492	0.408739318685027	-0.612641670843165	0.54011329844245	0.743654859379531	processed_pseudogene
18245	ENSG00000248483	18.2499989693746	0.276131457045028	0.623511433564532	0.442865105883337	0.657863308033644	0.834255765905539	protein_coding	POU5F2
18246	ENSG00000285658	21.9650455361895	-0.588967091095186	0.723156351780992	-0.814439491051521	0.415393222973754	0.645355794060569	lncRNA
18247	ENSG00000120457	15.6182375908548	0.32660625360357	1.69837807584811	0.192304798471021	0.847503459913608	0.943377712737021	protein_coding	KCNJ5
18248	ENSG00000167755	25.4986198679145	1.67601663271932	1.2808058154179	1.30856419649568	0.190682015532827	0.396126895291944	protein_coding	KLK6
18249	ENSG00000275945	17.6188832118931	-0.0419097365472282	0.366002030528335	-0.114506841633447	0.908836023234105	0.975828202287705	processed_pseudogene	EIF3FP1
18250	ENSG00000249684	18.2864681000765	-2.10673057100109	1.49195571280156	-1.41205972330447	0.157932376700793	0.351958019047508	lncRNA
18251	ENSG00000146090	15.9710025038129	1.42089176331965	0.664946737207983	2.13685049314742	0.0326101537391038	0.114663307926166	protein_coding	RASGEF1C
18252	ENSG00000254872	18.366291451437	-0.197199904785246	0.442993454323208	-0.445153089420976	0.656209124901492	0.833061296795835	lncRNA	LINC02688
18253	ENSG00000205809	18.2001666393098	0.273694176569988	0.383974601740474	0.712792396500684	0.475974231343119	0.693301376199185	protein_coding	KLRC2
18254	ENSG00000257225	18.3172115191784	-0.112948194138237	1.00007605918025	-0.112939604044536	0.910078437695595	0.976708489048022	lncRNA
18255	ENSG00000258102	17.1447176399803	0.531181712092875	0.585053736305335	0.907919527951969	0.363920739466167	0.594465664049112	protein_coding	MAP1LC3B2
18256	ENSG00000205832	17.3165940090426	-1.48442173656188	1.20729786112869	-1.2295406000091	0.218869185357637	0.432152533512006	protein_coding	C16orf96
18257	ENSG00000264569	23.0673069394481	1.21247414078245	1.62149859475531	0.74774911597467	0.454611499402505	0.674655951830125	lncRNA	DCXR-DT
18258	ENSG00000134489	15.9411127300615	-3.35698662254947	1.35831625387936	-2.471432269887	0.0134573040410809	0.0582183586268085	protein_coding	HRH4
18259	ENSG00000282393	18.7048921047586	-0.471033146449062	0.645300579789241	-0.729943783101674	0.465424548156954	0.684042970479896	lncRNA
18260	ENSG00000105278	22.2017820249744	3.01443285127362	1.36782219377842	2.20381922810206	0.0275370597667001	0.100813728473817	protein_coding	ZFR2
18261	ENSG00000249709	19.618856070871	0.199171075455232	0.543755872208673	0.366287677310448	0.714150423726423	0.86818580998348	protein_coding	ZNF564
18262	ENSG00000256612	16.036034787447	-0.81146276925403	0.981075261709769	-0.827115717748151	0.408171476264283	0.638275537755622	transcribed_unprocessed_pseudogene	CYP2B7P
18263	ENSG00000239636	17.4774254678102	0.736000449179875	0.607106605831348	1.21230841850588	0.225394342542827	0.440621580677449	lncRNA	TFAP2E-AS1
18264	ENSG00000285417	23.5367517365799	0	1.69801399014426	0	1	1	transcribed_unitary_pseudogene
18265	ENSG00000279191	19.8208838354066	0.344311800439141	0.488704618638615	0.704539689840236	0.481096741996968	0.698171412387834	NA	NA
18266	ENSG00000222448	18.1268452204374	-0.400759022965171	0.529212135391639	-0.757274816966531	0.448885234945317	0.670008642475621	misc_RNA	RN7SKP150
18267	ENSG00000231628	18.1316297691599	-0.367405962906094	0.461792816647077	-0.795607791333146	0.426260036568758	0.655275112656303	lncRNA
18268	ENSG00000112761	16.8836597993279	0.2638064365258	0.588333266636075	0.448396260225385	0.653867240310179	0.831309056786705	protein_coding	CCN6
18269	ENSG00000180878	17.3822865069912	-0.0601656467073842	0.388322102651919	-0.154937476637314	0.876870608294344	0.958852681335118	protein_coding	C11orf42
18270	ENSG00000256746	18.5669185444029	0.313315557067514	0.482932024425778	0.648777760058585	0.516482034545296	0.726099119844947	lncRNA	MADD-AS1
18271	ENSG00000180043	19.7535343868825	2.21766967910547	0.641033955762727	3.45951982600796	0.000541139437989666	0.00426963311331291	protein_coding	GARIN5B
18272	ENSG00000283761	18.4136809921957	-0.332672572724429	0.452618570159811	-0.734995412598667	0.462342287946089	0.681346286842198	protein_coding
18273	ENSG00000228100	25.4634583819144	1.28839690653011	1.69950171528683	0.758102739727253	0.448389479694674	0.669784912329389	lncRNA	LINC01820
18274	ENSG00000248923	19.1293567896803	0.442064020036327	0.527521656268145	0.838001653171222	0.40202977502999	0.632101693572774	processed_pseudogene	MTND5P11
18275	ENSG00000272905	20.3850814518966	0.0302155931491877	0.60550916410888	0.0499011326998751	0.960201174665937	1	lncRNA
18276	ENSG00000269915	19.3958923914454	-0.637368359693568	0.587329926570302	-1.08519646430323	0.277834649856764	0.505183936269048	lncRNA
18277	ENSG00000246877	16.7507690111247	-0.668617118021912	0.499211959829927	-1.33934515160594	0.180458336183317	0.382480876061497	lncRNA	DNM1P35
18278	ENSG00000263823	20.0923384453114	1.0837585218978	0.500369146531077	2.16591796159136	0.030317456503988	0.108242411145411	lncRNA
18279	ENSG00000188242	17.1246219731399	0.422362196345839	0.389334898418341	1.08483004750324	0.277996934726943	0.505295044367762	lncRNA
18280	ENSG00000282988	19.3868323590817	-0.979309960508539	0.40677780295131	-2.4074813163435	0.0160629840958454	0.0666764744838611	protein_coding
18281	ENSG00000134594	15.9132772328074	-0.98272858467156	1.3173099480431	-0.746011662730877	0.455660369851004	0.675456283735743	protein_coding	RAB33A
18282	ENSG00000253361	21.1702872799764	0	1.70496320469749	0	1	1	lncRNA
18283	ENSG00000261542	19.341922735398	0.000631995721051325	0.41865960153701	0.0015095693941596	0.998795538344394	1	lncRNA
18284	ENSG00000274105	17.4850932580343	0.19189414144162	0.486681572099517	0.394290954173177	0.693366241011883	0.858632347411515	lncRNA
18285	ENSG00000259354	17.085384936095	0.490251847146925	0.378403655475593	1.29557904648346	0.195120551907887	0.401571466057812	lncRNA
18286	ENSG00000277170	21.1484369996872	0.016223292573223	0.425197604885982	0.0381547129776832	0.969564328390116	1	lncRNA
18287	ENSG00000260796	18.1208554016485	-0.347914832777732	0.439963558778824	-0.790781022281515	0.429071786144144	0.658234309548733	lncRNA
18288	ENSG00000265458	18.4399237402839	0.217455658640299	0.412591443106822	0.527048396842293	0.598159980414317	0.790515902569226	lncRNA	NARF-AS2
18289	ENSG00000230870	20.1778486871101	0.732354270406611	0.518832507306134	1.41154276205459	0.158084636033581	0.352257467817194	processed_pseudogene	FBXW11P1
18290	ENSG00000174808	16.1148003691711	-0.320148482747612	0.354271183490769	-0.903681974901451	0.366164059674529	0.596407879471553	protein_coding	BTC
18291	ENSG00000265479	18.6499326224684	0.435491664060902	0.436598827887608	0.997464116355826	0.318539283109155	0.549736703937099	lncRNA	DTX2P1-UPK3BP1-PMS2P11
18292	ENSG00000008056	18.3030312115137	0.335561159379478	0.980923888524653	0.34208684619168	0.732285536181001	0.878539390326848	protein_coding	SYN1
18293	ENSG00000254827	20.9756122671917	-0.618948837420589	0.495032619985451	-1.25031929701679	0.211182931992903	0.422855008742688	lncRNA	SLC22A18AS
18294	ENSG00000133107	15.3856896159228	-0.386844205129326	0.716815857422682	-0.539670266950048	0.589424448455637	0.783650084696989	protein_coding	TRPC4
18295	ENSG00000270878	20.364747063821	-0.324640920139852	0.530339132334646	-0.612138347609247	0.540446227842265	0.743903935492402	processed_pseudogene	GCATP1
18296	ENSG00000187185	20.6027814669377	0.564479051802485	0.478763494292952	1.17903528262137	0.238384126740077	0.457119320838087	lncRNA
18297	ENSG00000250838	16.9930918786716	0.142602964893619	0.452330494286294	0.315262770684129	0.752562149427811	0.889751945984426	lncRNA
18298	ENSG00000267375	18.5798088768147	-0.265856029490745	0.565129768579026	-0.47043359644497	0.638045265875947	0.819790243709949	lncRNA
18299	ENSG00000238186	18.0419741139132	0.0699034419245004	0.525227542938352	0.133091729221644	0.894120836081577	0.968833392229387	lncRNA
18300	ENSG00000212493	18.6797876558657	0.0982512994120994	0.450304932142474	0.218188370588429	0.827282345739075	0.93422246153973	snoRNA	SNORD19
18301	ENSG00000237719	20.0238085870551	0.612378164799568	0.512913085883241	1.19392189759606	0.23250852090752	0.449573754857942	processed_pseudogene
18302	ENSG00000146352	15.5283960110632	0	1.70608996844456	0	1	1	protein_coding	CLVS2
18303	ENSG00000237972	17.3892578947224	0.223985658501491	0.472901368599437	0.473641383540199	0.635755659443716	0.818276137799029	processed_pseudogene	TUBG1P
18304	ENSG00000205002	15.2808006402328	0	1.70076451181418	0	1	1	protein_coding	AARD
18305	ENSG00000254812	17.4445423107286	0.496370329906304	0.494739564400001	1.00329621001361	0.315717964219869	0.546575557908894	lncRNA
18306	ENSG00000228522	24.2198027794937	0	1.70084120494852	0	1	1	transcribed_unprocessed_pseudogene
18307	ENSG00000258748	16.4224934623195	-0.165196748438093	0.40196594099832	-0.410972004314124	0.681093062999889	0.850762349440588	lncRNA	KIF26A-DT
18308	ENSG00000245888	19.3659335564938	0.261553631175314	0.4451478929149	0.587565695217871	0.556823842631347	0.757169228767548	lncRNA	NSMCE1-DT
18309	ENSG00000277954	15.7361656637234	-1.53140984406286	1.43550965965024	-1.0668056698664	0.286059597734591	0.514307168980637	lncRNA
18310	ENSG00000274214	18.7621202753374	0	1.70204157846778	0	1	1	processed_pseudogene
18311	ENSG00000213131	18.3952707071466	0.414838278748113	0.503835445834746	0.823360647166886	0.410302934818687	0.64045009051656	processed_pseudogene	YWHAZP4
18312	ENSG00000279419	16.2461147424456	-0.311537010368899	0.426318109306393	-0.730761850290057	0.464924629456288	0.68352899417155	TEC
18313	ENSG00000180066	19.3278567727582	-0.479343484053567	0.484800009346015	-0.988744791280413	0.322788022015704	0.554056940537453	lncRNA	LINC02870
18314	ENSG00000232187	18.9703041302844	0.141959505895026	0.307450992570337	0.461730517466288	0.644274583546995	0.824225424312502	processed_pseudogene	FTH1P7
18315	ENSG00000261441	18.7428662499071	0.186099289037221	0.559817888129057	0.33242826459007	0.739565898852259	0.883253091722158	lncRNA	POLG-DT
18316	ENSG00000239884	16.9681829049034	0.119224553479355	0.437461974656534	0.272536952664198	0.785209182066436	0.909596490737995	misc_RNA	RN7SL608P
18317	ENSG00000271803	16.0376833160528	-1.71598635892134	0.675220891127997	-2.54137035963843	0.0110418886370173	0.0497949357609015	lncRNA
18318	ENSG00000273451	23.2204870047001	1.28837802571688	1.70071183927298	0.757552217821711	0.448719094311969	0.669961834662828	lncRNA
18319	ENSG00000177599	20.3776070651801	-0.649982508256869	1.08629029498031	-0.598350653835721	0.549605984513195	0.752086427396824	protein_coding	ZNF491
18320	ENSG00000104848	16.9941255701206	1.28838288282649	1.69728901666469	0.759082790365468	0.447803033232256	0.669599737516503	protein_coding	KCNA7
18321	ENSG00000225963	18.5231555549617	0.150878708978972	0.491695461018067	0.306853979629127	0.758954519114593	0.893868777606649	lncRNA
18322	ENSG00000174599	17.5935275677993	0.283925738000219	0.415113419038622	0.683971476175775	0.49399317764924	0.709875145001224	protein_coding	TRAM1L1
18323	ENSG00000256282	18.3026947602921	-0.162548730181073	0.337666056523188	-0.481389014503775	0.63024004285574	0.814055927032773	transcribed_processed_pseudogene	MTCH1P2
18324	ENSG00000261594	16.1471819413981	-0.605965772971902	0.633530932893552	-0.956489638484184	0.338824916749404	0.5689431483598	protein_coding	TPBGL
18325	ENSG00000139549	17.2959671135391	1.55282334885431	1.07031480599829	1.45080993008032	0.146832793795979	0.335803593172929	protein_coding	DHH
18326	ENSG00000219355	18.1915124173113	-0.22814820942115	0.601788450091105	-0.379116962757611	0.704601010450455	0.864952794187438	processed_pseudogene	RPL31P52
18327	ENSG00000270165	17.9442403288899	-0.261811016357635	0.446674119029487	-0.586134287176714	0.557785276725904	0.758113654873275	lncRNA
18328	ENSG00000100346	16.7220636246038	-0.372558589358757	0.685989087265481	-0.543096962145368	0.587063044144281	0.781663062125543	protein_coding	CACNA1I
18329	ENSG00000270585	17.6384403299928	-0.156065697975339	0.469741038227118	-0.332237733718895	0.73970975304982	0.883253091722158	processed_pseudogene	SNX2P1
18330	ENSG00000214243	19.5315542425758	-0.692969024982657	0.572002141447423	-1.21147977388534	0.225711581846189	0.44102037950548	processed_pseudogene
18331	ENSG00000272767	18.3674177188182	-0.417100787269892	0.700804481045279	-0.59517425837199	0.55172699519989	0.753743839876283	lncRNA	JMJD1C-AS1
18332	ENSG00000261916	17.4423551987499	-0.103489601415835	0.606136833550165	-0.170736367908369	0.864431065221162	0.952109620529159	lncRNA
18333	ENSG00000266066	18.1125270454565	0.515710325804229	0.507631779079137	1.01591418634142	0.309670252712925	0.54050268690632	processed_pseudogene	POLRMTP1
18334	ENSG00000285904	16.0154649237752	0.326591528574867	1.73224049939977	0.188537058617457	0.850455667797523	0.944407151232513	lncRNA
18335	ENSG00000215548	23.9691885113696	-1.12132377347351	1.64230799185171	-0.682773133320269	0.494750209017104	0.71010744285621	unprocessed_pseudogene	FRG1JP
18336	ENSG00000165309	15.7909888047695	-0.25796218124546	0.503673569250704	-0.51216144144554	0.60853802651464	0.798756375837772	protein_coding	ARMC3
18337	ENSG00000119919	15.2721364972194	0	1.70855394866193	0	1	1	protein_coding	NKX2-3
18338	ENSG00000259381	19.0062314697116	0.00911192574089057	0.574644491967777	0.0158566311315162	0.987348768991674	1	processed_pseudogene
18339	ENSG00000226644	15.4765692347585	0.216772614577412	0.673312069044276	0.321949693973416	0.747490805387866	0.887038684886832	lncRNA
18340	ENSG00000076258	15.7355219366926	-0.0514751272997669	0.56858594344332	-0.0905318323348566	0.927864599259814	0.986450677560922	protein_coding	FMO4
18341	ENSG00000241962	18.2075870151253	-0.125009045301311	0.477822407730786	-0.261622400454154	0.793612572310755	0.914641709671617	protein_coding
18342	ENSG00000219797	18.0264697378136	-0.635196284275957	1.69095423077297	-0.375643688466715	0.707181806789725	0.865297396345772	processed_pseudogene	PPIAP9
18343	ENSG00000235806	16.4641773511864	-0.0849801653797237	0.547159800948939	-0.155311419501839	0.87657581339397	0.958761847309902	lncRNA
18344	ENSG00000137142	16.7363997260352	0.221962666247177	0.401765401945147	0.55246834389558	0.580627517235897	0.776421879427086	protein_coding	IGFBPL1
18345	ENSG00000275645	17.5912308320681	-1.00677511989884	0.854864517606392	-1.17770137742738	0.23891567759258	0.457627394091403	lncRNA
18346	ENSG00000240898	17.6453024673038	-0.7676600799787	0.397742384912304	-1.93004343791008	0.0536014558120117	0.164799404037456	processed_pseudogene
18347	ENSG00000185105	18.2002227588801	0.139252181759631	0.673461010981453	0.206770962964427	0.836188734272227	0.939265612311999	protein_coding	MYADML2
18348	ENSG00000270898	19.6286480895892	0.463558644169419	0.562518287436918	0.824077464719587	0.409895543804176	0.640164450458072	NA	NA
18349	ENSG00000276404	16.940111635956	-0.655076506934989	0.448996369318376	-1.4589795189869	0.144570744855744	0.332335183423591	miRNA	MIR6835
18350	ENSG00000178033	15.1915970610636	2.17953910179344	1.58270820800138	1.37709471068311	0.168482967808997	0.365933873358086	protein_coding	CALHM5
18351	ENSG00000233025	17.5805496658942	1.03895979471274	0.367937069138297	2.823743193764	0.00474664002349061	0.02547299422053	processed_pseudogene	CRYZP1
18352	ENSG00000276853	21.2320898364888	1.67625506487847	0.679734681396277	2.46604316471714	0.0136614870077657	0.0589349850673477	lncRNA
18353	ENSG00000253485	17.8269631919827	-0.191211375794332	0.558588709224195	-0.342311565981881	0.732116432377821	0.878442521571916	protein_coding	PCDHGA5
18354	ENSG00000253671	20.309015025069	-0.920365556661064	0.56648932932163	-1.62468295345157	0.104230131414905	0.265489072882726	lncRNA
18355	ENSG00000272375	19.0996510362855	1.47496745899673	0.677319539113582	2.17765378646398	0.0294318219199715	0.105764127098282	lncRNA
18356	ENSG00000270808	17.8089844955854	-0.266677788418966	0.466161580966898	-0.572071571976891	0.567273487455779	0.765728573916734	processed_pseudogene
18357	ENSG00000228886	19.3411547369354	0.305119076642513	0.4948807223024	0.616550742213126	0.537531093024067	0.741534081911991	lncRNA
18358	ENSG00000263167	18.5230757347892	1.28837518602369	1.7102793785022	0.753312705642281	0.451262025519366	0.671841471613744	lncRNA
18359	ENSG00000267560	17.3141301494226	-0.619140118608001	0.603130589072408	-1.02654405169569	0.30463521045843	0.535217980873461	lncRNA
18360	ENSG00000124215	18.4058203968056	0.095178198395438	0.960794302629946	0.0990619929103558	0.921089048871554	0.98303883836356	protein_coding	CDH26
18361	ENSG00000232303	19.6567866891347	0.840682012916686	0.388585176856591	2.16344334006066	0.0305070971935542	0.108743745697282	processed_pseudogene	DFFBP1
18362	ENSG00000179284	18.5163764992799	-1.53239384546212	0.709734380090245	-2.15910894054093	0.0308417162046372	0.109720136571265	protein_coding	DAND5
18363	ENSG00000204334	15.3906813151846	0	1.69078241326295	0	1	1	protein_coding	ERICH2
18364	ENSG00000243056	17.8669356126356	0.0156733057993412	0.525270696414645	0.0298385306972632	0.976195829384617	1	protein_coding	EIF4EBP3
18365	ENSG00000240859	16.4723892998541	0.146982694154326	0.352434734904285	0.417049398363767	0.676642275994776	0.848277324943513	lncRNA	LINC03014
18366	ENSG00000225805	17.2056437357801	-0.0893470055828427	0.358145112732989	-0.249471519801121	0.802996068501114	0.919645805541596	protein_coding	DEFB131B
18367	ENSG00000075673	15.3136802617071	0	2.19199207565006	0	1	1	protein_coding	ATP12A
18368	ENSG00000272088	18.8524104792951	-0.0694955459978572	0.347658209844194	-0.199896173972139	0.841561782784009	0.942585225726366	lncRNA
18369	ENSG00000270562	18.3445363463842	-0.164235749106325	0.4200652647996	-0.390976743065573	0.695814426686944	0.860267014351733	lncRNA
18370	ENSG00000197258	17.2993902092302	0.0214442323366609	0.359161931021609	0.0597063064998688	0.952389548837828	0.998753238372497	processed_pseudogene	EIF4BP6
18371	ENSG00000259298	19.0170184353046	0.188820265213382	0.454845646475655	0.415130422103509	0.678046429957766	0.848775119426751	NA	NA
18372	ENSG00000186326	15.4420336185634	-0.97551164474288	0.556458906223516	-1.75307041334521	0.079589921353167	0.218273987071037	protein_coding	RGS9BP
18373	ENSG00000233297	16.3830392894075	0.334701011761855	0.408477750261667	0.819386151503844	0.412566133516163	0.64273504302217	unprocessed_pseudogene	RASA4DP
18374	ENSG00000256651	17.1804106463903	-1.0912447140096	0.449775306916469	-2.42619969844689	0.0152578719156869	0.0640431216591941	unprocessed_pseudogene
18375	ENSG00000257718	15.7083098993652	-0.221057968507251	0.374610210123198	-0.590101290711087	0.555122743569464	0.755891442063212	lncRNA	CPNE8-AS1
18376	ENSG00000264853	20.0411887731096	0.233030779237518	0.615612857602404	0.37853462019148	0.705033480477042	0.864952794187438	lncRNA
18377	ENSG00000186732	16.0782416491939	0	1.69376242369237	0	1	1	protein_coding	MPPED1
18378	ENSG00000057468	17.7193055430028	0.501146437780036	0.619719793721251	0.808666179227204	0.41870718698725	0.648629138984611	protein_coding	MSH4
18379	ENSG00000124882	17.8415720453366	1.0424613076766	0.345274875584891	3.01922144178803	0.00253425222646906	0.0152785133471451	protein_coding	EREG
18380	ENSG00000113196	16.3049428483232	0	1.70383866464613	0	1	1	protein_coding	HAND1
18381	ENSG00000285865	17.1643022780611	-0.539598891252292	0.622125917690711	-0.867346747512539	0.385752050231177	0.616107662535252	lncRNA
18382	ENSG00000258938	18.1697268458791	0.601621228306889	0.498575167268364	1.20668109405268	0.227554982759137	0.44344562601195	lncRNA
18383	ENSG00000266304	22.7874907132549	0.223593147458348	0.638806995719893	0.350016748339416	0.726326128380217	0.874965657305957	lncRNA	LIVAR
18384	ENSG00000260197	23.2093396107636	0	1.70487816064633	0	1	1	lncRNA
18385	ENSG00000273763	16.3562294486529	-1.12720574873064	0.471007759225224	-2.3931787250911	0.0167031024797308	0.0686314913421137	transcribed_processed_pseudogene
18386	ENSG00000175699	17.6530500194189	-0.404168189352133	0.354441296311294	-1.14029655561683	0.25416277231915	0.476252794460622	protein_coding	CCDC197
18387	ENSG00000259705	16.7515214535746	0.0239151327554591	0.454656135355797	0.0526004839607938	0.958050231361265	1	lncRNA	FBN1-DT
18388	ENSG00000214946	15.1919386228051	0	1.70076738558394	0	1	1	protein_coding	TBC1D26
18389	ENSG00000089558	18.3779105018796	0.570330959262829	0.758361411572964	0.752056935597331	0.452016820108087	0.672411374697673	protein_coding	KCNH4
18390	ENSG00000267537	15.0090507764697	0	1.69979450946943	0	1	1	lncRNA
18391	ENSG00000231274	20.6092601316947	-1.41190851939516	0.523705422722495	-2.69599751718308	0.00701781897810299	0.0348576804250866	protein_coding	SBK3
18392	ENSG00000276255	15.9885341401475	0.327977616402754	0.484568557298346	0.676844610453791	0.498504550486382	0.712717766399708	lncRNA	LINC02809
18393	ENSG00000248557	16.8794208047524	0.61906972905196	0.467370925127061	1.32457903512859	0.185310813200682	0.389028476928999	processed_pseudogene
18394	ENSG00000272518	20.0566412456487	-0.748452473701652	0.470147623309527	-1.59195205206621	0.111395478494903	0.27759806715124	lncRNA
18395	ENSG00000256940	17.2582730499309	0.266861528089279	0.576207289250584	0.463134592476884	0.643267895904562	0.82373256741614	lncRNA	PPP1R14B-AS1
18396	ENSG00000228889	17.391317784366	-0.803085152683844	0.496687785141357	-1.61688122137992	0.105903922652414	0.268274645699828	lncRNA	UBAC2-AS1
18397	ENSG00000279330	18.3443689056843	0.321303570124539	0.39712897332888	0.80906605083798	0.41847715463257	0.648373822610409	TEC
18398	ENSG00000285303	23.0661170741051	0	1.70657709213124	0	1	1	transcribed_unprocessed_pseudogene
18399	ENSG00000166596	15.6352662206407	0.250604954428794	0.514129383226455	0.4874355806239	0.625949684029638	0.810576449626072	protein_coding	CFAP52
18400	ENSG00000108823	18.5020410348367	-0.149402562953244	0.577179878151641	-0.258849222934954	0.795751577361538	0.915704286935182	protein_coding	SGCA
18401	ENSG00000187902	15.8147579180823	0.520960592729055	0.765956788452241	0.68014358066041	0.496413552107918	0.711498152544545	protein_coding	SHISA7
18402	ENSG00000173040	14.9684951029603	-1.88917600021917	0.869046764140896	-2.17384849489283	0.029716515169413	0.106613762380628	protein_coding	EVC2
18403	ENSG00000235669	22.1471071091853	2.5438656347456	1.37536372244275	1.84959483315984	0.0643719680757769	0.188083444709871	lncRNA	CHN2-AS1
18404	ENSG00000273186	16.3097592846136	-0.151644424979826	0.379066530935662	-0.400046990710357	0.689121906553645	0.85593521164456	lncRNA
18405	ENSG00000148377	19.0379410611673	-0.183827815087911	0.640173865647923	-0.28715295164675	0.773995209019758	0.902952822673799	protein_coding	IDI2
18406	ENSG00000277767	17.3261551633199	-0.728876439125109	0.399525803826722	-1.8243538518509	0.0680985939234124	0.196090418968749	lncRNA
18407	ENSG00000153495	19.7333235735636	0.621674890362631	0.980993661613246	0.633719579125807	0.526263844984583	0.733060391609112	protein_coding	TEX29
18408	ENSG00000264859	17.8332012933271	-0.43051359407257	0.566932626636472	-0.759373466696994	0.447629181059607	0.669531120482084	lncRNA	DSG2-AS1
18409	ENSG00000163873	14.8628653664138	0	2.24869787925508	0	1	1	protein_coding	GRIK3
18410	ENSG00000163075	15.0481830480281	1.28838492616774	1.69689202131524	0.759261585288812	0.447696092271793	0.669531120482084	protein_coding	CFAP221
18411	ENSG00000264075	22.161556377017	0.731743713875355	0.824160714874509	0.887865316398603	0.374613203348135	0.605366898746015	miRNA	MIR4783
18412	ENSG00000088726	15.3955162652408	0.656774100026347	0.804760434297998	0.816111319636704	0.414436470334762	0.644484804350021	protein_coding	TMEM40
18413	ENSG00000152583	16.4507056631944	-0.775477507266838	0.354989634141399	-2.18450746918979	0.0289249790374144	0.104490435719642	protein_coding	SPARCL1
18414	ENSG00000239480	17.7600550606666	0.220848356351742	0.546818063820341	0.403879043074741	0.686301667855996	0.854139713443964	lncRNA
18415	ENSG00000095596	16.6445086059289	-0.635204353680871	1.69933639800442	-0.37379553243655	0.708556443565782	0.865656044827956	protein_coding	CYP26A1
18416	ENSG00000133636	15.2049906077569	0	1.70367762742258	0	1	1	protein_coding	NTS
18417	ENSG00000158113	18.8689493748856	0.326586475216102	1.69591720371028	0.192572181296119	0.847294033214828	0.943377712737021	protein_coding	LRRC43
18418	ENSG00000188396	18.5405327894282	0.656936452241672	0.398003727179785	1.65057864381487	0.0988246426217925	0.255417960385948	protein_coding	DYNLT4
18419	ENSG00000271590	17.6989761147643	1.01235159401682	0.466028805108578	2.17229403616147	0.0298334915853009	0.106917684425115	lncRNA
18420	ENSG00000213830	17.2301399171682	0.489982430897216	0.603964260945812	0.811277194001347	0.417206503847068	0.646959672125352	processed_pseudogene	CFL1P5
18421	ENSG00000275106	18.8088528613158	0.0185962532436513	0.786241646387945	0.0236520837188973	0.981130126953687	1	TEC
18422	ENSG00000269176	18.0728065373663	-0.467997517170654	0.434424402035989	-1.07728183540639	0.281354374799323	0.508884656975796	lncRNA
18423	ENSG00000197308	15.0614717556928	-0.186654574379236	0.655457273657542	-0.28477001000794	0.775820349853121	0.903965388319035	lncRNA	GATA3-AS1
18424	ENSG00000166428	15.6836502135552	0.282530013079033	0.578625946763404	0.488277469510985	0.625353317969862	0.81018440224114	protein_coding	PLD4
18425	ENSG00000070886	17.0161280840406	-0.655862996272083	0.938891836955519	-0.698550110307494	0.484833231292824	0.701801043811534	protein_coding	EPHA8
18426	ENSG00000236942	18.9448465798042	-0.423222084563866	0.492387569972478	-0.859530399168123	0.390047955888824	0.620525164581333	processed_pseudogene
18427	ENSG00000234193	19.4797073813976	0.623295341198681	0.466574339086693	1.33589717432546	0.181582884674684	0.384191054978802	lncRNA	ACSL3-AS1
18428	ENSG00000248787	17.7314004825287	1.48043459944949	0.500906452256947	2.95551113941346	0.00312151424629537	0.0180842272025323	lncRNA
18429	ENSG00000102174	15.3876299814988	-0.602699753526262	0.531718090584876	-1.13349491807456	0.257006474110943	0.480043186918542	protein_coding	PHEX
18430	ENSG00000255837	16.9410837098537	-0.00791627158508686	0.467815909724726	-0.0169217664908938	0.98649902810377	1	protein_coding	TAS2R20
18431	ENSG00000277152	16.3254898260951	0.725745389140096	0.543934535021399	1.33425135271388	0.182121494859257	0.384775441747595	lncRNA
18432	ENSG00000260578	16.8110900947299	-0.0306851129405718	0.417357234671942	-0.073522417706959	0.941390405597958	0.993572859006181	lncRNA
18433	ENSG00000144649	14.9451683497326	-0.417588057986872	1.09590428700625	-0.381044278171066	0.703170393288377	0.864952794187438	protein_coding	GASK1A
18434	ENSG00000146151	14.8360161349941	-0.865535616131317	0.57462739992751	-1.50625538608236	0.13200162618635	0.311931106900784	protein_coding	HMGCLL1
18435	ENSG00000165370	14.9081192300697	0	1.70502941010632	0	1	1	protein_coding	GPR101
18436	ENSG00000120217	15.7480099947989	0.61393419155223	0.377037830739009	1.62830926103329	0.10345932676433	0.264119032443892	protein_coding	CD274
18437	ENSG00000224429	16.8570122008418	0.141891398570553	0.405850578562764	0.349614873220168	0.726627747335257	0.875237141834792	lncRNA	LINC00539
18438	ENSG00000259319	17.0032797168108	-0.529209955205154	0.530736385518395	-0.997123938823697	0.318704354589326	0.549891921882019	lncRNA	JDP2-AS1
18439	ENSG00000279344	17.3385748670632	1.03555704934342	0.707661170384907	1.46335152002217	0.143371217006116	0.330471818656689	TEC
18440	ENSG00000087237	20.8526299851231	-0.311691925580682	0.498415993356309	-0.625365015841011	0.531731517523697	0.737010649210433	protein_coding	CETP
18441	ENSG00000267053	15.3669653362793	0	1.72544140134231	0	1	1	lncRNA
18442	ENSG00000236478	19.3119811844397	-0.274430830040627	0.577587608847087	-0.475132821128925	0.634692306049951	0.81717199515581	processed_pseudogene
18443	ENSG00000233799	18.4570638830364	-0.783817852236674	0.555967287615264	-1.40982728605983	0.158590687572291	0.352896715398926	lncRNA
18444	ENSG00000235244	16.1027423560007	0.462205488354676	0.438035409014289	1.05517836878707	0.291343755255244	0.519905572225813	lncRNA	DANT2
18445	ENSG00000120057	15.819239393835	2.77497025408894	1.5005947227484	1.84924697656304	0.0644221582931454	0.188147146495683	protein_coding	SFRP5
18446	ENSG00000227674	22.411063731886	-0.635174992140895	1.68953601239232	-0.375946406280804	0.706956739651412	0.865297396345772	lncRNA	LINC00355
18447	ENSG00000167207	19.344489598023	0.513914375708706	0.610901821439016	0.841238899072439	0.400214112643591	0.630044117315322	protein_coding	NOD2
18448	ENSG00000200651	21.3955847961611	0.420562657902692	0.614692081436105	0.684184277956097	0.493858808816894	0.709852866023733	misc_RNA
18449	ENSG00000198821	15.0941144298796	1.34716323083003	0.781940152950333	1.72284697971713	0.0849162005068069	0.228903038866166	protein_coding	CD247
18450	ENSG00000237669	17.4277605869944	-2.93228885616225	1.13909543793978	-2.5742257922354	0.0100464686034081	0.0464436027067108	unprocessed_pseudogene
18451	ENSG00000261187	17.896804605205	0.475079814017747	0.502270020406077	0.945865360695134	0.344217263183319	0.574462745137934	lncRNA
18452	ENSG00000259475	16.1050205465549	-0.233849050279706	0.428438955283508	-0.5458164982336	0.585192081325001	0.780130848302146	lncRNA	SYNM-AS1
18453	ENSG00000267274	18.1154797200659	-0.194465975932431	0.430531459121903	-0.4516881909839	0.651493626675702	0.829547701800465	lncRNA
18454	ENSG00000272690	17.6813185494713	-0.429809477994827	0.570077218105313	-0.753949577959501	0.450879499038205	0.67142278904858	lncRNA	LINC02018
18455	ENSG00000196114	20.2197226684338	0.0181107911009668	1.03486805762112	0.0175005798735334	0.986037270245677	1	processed_pseudogene	IFITM3P3
18456	ENSG00000223309	17.1161976107756	-0.132279829332577	0.562737293867962	-0.235064977519714	0.814158301020161	0.927036393264452	snRNA	RNU6-722P
18457	ENSG00000189014	19.5066522970684	-0.231219589349922	1.01833099617384	-0.227057401000932	0.820379108013516	0.9298066353892	unprocessed_pseudogene	SHLD2P3
18458	ENSG00000226009	16.8723532962376	0.00811779828154974	0.530314176833243	0.0153075264365455	0.987786837959494	1	lncRNA	KCNIP2-AS1
18459	ENSG00000274528	19.9176227540605	1.53328395750054	0.577745909879161	2.65390707451522	0.00795657349922269	0.0384728966160128	lncRNA
18460	ENSG00000280160	17.9926514736098	-0.0581074680724155	0.403528180882666	-0.14399853795914	0.885501624144208	0.963785241562256	TEC
18461	ENSG00000280387	19.6797542584713	-0.912456001415682	1.09028321840703	-0.836898143538189	0.402649823976719	0.632748390813011	TEC
18462	ENSG00000283611	18.5185056036034	0.142373175900841	0.474375837033782	0.300127377463161	0.764079997053913	0.897023349738471	unitary_pseudogene	TMEM274P
18463	ENSG00000170509	19.8420852587815	-0.5941484744282	0.68007170471944	-0.873655631171	0.382305820403353	0.612817367549168	protein_coding	HSD17B13
18464	ENSG00000230359	15.8830838949627	0.150270451880581	0.51683450524257	0.290751585577773	0.771241315444419	0.901342354095473	transcribed_processed_pseudogene	TPI1P2
18465	ENSG00000280304	14.7848158760815	0	1.69811357366255	0	1	1	TEC
18466	ENSG00000207181	17.4318668597352	0.147156463563892	0.504080018233476	0.291930761468377	0.770339563180544	0.900854594414084	snoRNA	SNORA14B
18467	ENSG00000235253	19.3072650933255	-0.267398325357646	0.465211774537982	-0.574788386693799	0.565434421878009	0.764538089779018	processed_pseudogene
18468	ENSG00000228010	19.3913624570581	-0.949574454217444	0.628512607023944	-1.51082801459425	0.130832275139408	0.310120644260443	lncRNA
18469	ENSG00000233602	16.4068883621678	0.201898310288194	0.433843890832644	0.465370873151413	0.641665888842961	0.822528713033627	lncRNA	ERI3-IT1
18470	ENSG00000251429	20.8064834999502	-1.24553309554591	1.01935516544326	-1.22188334132226	0.221751745976999	0.436111767088098	transcribed_processed_pseudogene	AIDAP2
18471	ENSG00000204659	16.3716689647757	0.304130634755003	0.409272018100149	0.743101461386942	0.457420254949881	0.67710593576299	protein_coding	CBY3
18472	ENSG00000270933	18.6353529075839	0.327445071114216	1.0788077388009	0.30352495568689	0.76148983204558	0.89567596952975	lncRNA
18473	ENSG00000182667	14.6169214984299	0	1.68730128174814	0	1	1	protein_coding	NTM
18474	ENSG00000176723	16.1720391518546	1.11271992288162	0.530459234016028	2.09765397890689	0.0359357230222433	0.123127689273008	protein_coding	ZNF843
18475	ENSG00000118473	15.9259562204087	-0.328968868355797	0.372752349013245	-0.882540027518668	0.377484843839618	0.608472810002393	protein_coding	SGIP1
18476	ENSG00000226853	15.1443902875719	-0.412558299361435	0.482448744058678	-0.855133948304481	0.392476997545066	0.623293237219943	lncRNA	GPR155-DT
18477	ENSG00000231881	16.1344446391874	-0.855297253446053	0.35134040750865	-2.43438339333341	0.014917185359419	0.062945330327107	lncRNA
18478	ENSG00000254473	16.7837855545062	-1.55465600735905	0.581582507309717	-2.67314781276791	0.00751431324303086	0.0368724309504399	lncRNA	UBQLN1-AS1
18479	ENSG00000255867	16.8628354803703	-0.658095629561408	0.403663689827741	-1.63030672846062	0.103036686227791	0.26338087724668	lncRNA	DENND5B-AS1
18480	ENSG00000279532	17.4774304221578	0.74297047885741	0.74482160555707	0.997514671048947	0.318514756174572	0.549736703937099	TEC
18481	ENSG00000126259	16.4344742406565	1.56399973226272	1.09886795285845	1.42328268669073	0.154654223859196	0.346952292372117	protein_coding	KIRREL2
18482	ENSG00000280424	15.9015497682631	-0.184538547507667	0.392133919344948	-0.470600828961531	0.637925815552508	0.819742712507627	TEC
18483	ENSG00000117069	14.7644032739029	0	1.696994720719	0	1	1	protein_coding	ST6GALNAC5
18484	ENSG00000259863	14.8990772573661	0	1.69129674531432	0	1	1	lncRNA	SH3RF3-AS1
18485	ENSG00000182162	21.3400519349688	0	1.72317099505141	0	1	1	protein_coding	P2RY8
18486	ENSG00000168481	17.7276214853784	-1.49947732307396	0.587174353091827	-2.55371733315378	0.0106579741080495	0.0485534694534349	protein_coding	LGI3
18487	ENSG00000274191	15.4207027178822	-0.694268622582014	0.491878644684281	-1.41146323404148	0.158108069088213	0.352257467817194	lncRNA
18488	ENSG00000261286	16.9555064350935	-0.14239380897021	0.400739967033577	-0.355327196396857	0.722344483302336	0.872767397673639	lncRNA	ATP2C2-AS1
18489	ENSG00000260466	16.7741484191941	0.0714207207022443	0.402406635439642	0.177483953822518	0.85912826814114	0.949099937458519	lncRNA
18490	ENSG00000167851	20.8152947099267	-1.5112060418969	1.58639080952649	-0.95260640242108	0.340789532093982	0.571081258272825	protein_coding	CD300A
18491	ENSG00000215492	17.201989490033	-0.333712529451566	0.350174971620329	-0.952987953157849	0.340596174508237	0.570856759483037	processed_pseudogene	HNRNPA1P7
18492	ENSG00000280353	15.4705868427941	-0.0656771119474698	0.616573394521214	-0.106519536086162	0.915170156033001	0.979479608937855	TEC
18493	ENSG00000154316	15.5552499695804	-1.49253116245049	1.65621457801884	-0.90117016373316	0.367497852013166	0.597510817857369	transcribed_unitary_pseudogene	TDH
18494	ENSG00000254527	19.1443106729573	-0.675189420210065	0.775482585882909	-0.870669996336982	0.383934365391005	0.614323984075761	processed_pseudogene	ENPP7P12
18495	ENSG00000147465	20.8854250589865	0.164258765092889	0.767492281493073	0.214020087307381	0.830531392685825	0.935941714231882	protein_coding	STAR
18496	ENSG00000253438	15.6723269189617	-0.350138707629823	0.414221263243887	-0.845293901350657	0.397946765275336	0.628220377082399	lncRNA	PCAT1
18497	ENSG00000256981	19.6905697619618	-0.152764814200164	0.605787957044487	-0.252175389793934	0.800905499587086	0.918555131002511	unprocessed_pseudogene
18498	ENSG00000233672	20.016217133404	-0.0587103558208109	0.613919249863485	-0.0956320490583511	0.923812810378481	0.984677286842251	lncRNA	RNASEH2B-AS1
18499	ENSG00000167046	16.8647061038114	0.441309695916059	0.547785950089101	0.805624342581765	0.420459485338037	0.650024931555555	lncRNA
18500	ENSG00000271420	21.1363543487826	-0.300080820206234	0.769918076769443	-0.389756818628503	0.696716377224352	0.860786269229104	lncRNA
18501	ENSG00000237307	15.9978496762437	-0.270149994667417	0.388473135826982	-0.695414868501323	0.486795345254196	0.703505222530139	processed_pseudogene	SRRM1P3
18502	ENSG00000178882	15.0679527499366	1.2146224915481	1.70000996472428	0.714479630562103	0.474930647338175	0.692337434399112	protein_coding	RFLNA
18503	ENSG00000266088	16.9209592544414	1.08678549591067	0.326412187463807	3.32948810629559	0.000870057801093968	0.00629296444494411	lncRNA
18504	ENSG00000186838	15.4696468932068	3.17578215874233	1.46486841632926	2.16796411427885	0.0301614170115056	0.107801447859027	protein_coding	SELENOV
18505	ENSG00000284773	16.14585926404	-0.350282832228287	0.481486614152742	-0.727502742406805	0.466918035967165	0.685038857083519	protein_coding
18506	ENSG00000248925	16.252837140281	-0.63268368517784	0.436427778854988	-1.4496870177186	0.147145817619007	0.336326048019165	lncRNA	PDCD6-DT
18507	ENSG00000273345	17.6095863748442	-0.496316958513218	0.454576140701801	-1.09182360021574	0.27491064365678	0.501919546871164	protein_coding
18508	ENSG00000236668	14.4043327295041	-2.84255993818372	1.37745425693827	-2.06363291112259	0.0390525347014466	0.130566004090797	lncRNA	LHX2-AS1
18509	ENSG00000255153	17.1379093214758	0.252726854394652	0.566589828295608	0.446049049547702	0.65556181550975	0.832517330593247	lncRNA	TOLLIP-DT
18510	ENSG00000260269	16.3659586481394	0.0565386386492262	0.440033161481456	0.128487222324059	0.897763409517615	0.970226648083418	lncRNA
18511	ENSG00000200677	14.843044580874	0.873059214080435	0.623071004865271	1.40121945534798	0.161148458180791	0.356845394142851	snoRNA
18512	ENSG00000224126	16.5930369253921	-0.534826338509898	0.481503466309042	-1.11074244721352	0.26667922568585	0.49143392977175	processed_pseudogene	UBE2SP2
18513	ENSG00000231119	21.6722709859473	1.28837689182222	1.69698375369549	0.759215808057411	0.447723471203027	0.669531120482084	lncRNA
18514	ENSG00000232363	15.305121724345	0.0101285223979163	0.391581375551818	0.0258656898164351	0.979364466445219	1	lncRNA
18515	ENSG00000249007	16.9884255617741	-3.35465531346554	0.440929999578287	-7.60813579632593	2.78077587098987e-14	1.96064420719474e-12	lncRNA
18516	ENSG00000233087	14.4795527260526	1.22442221160125	1.5825835514061	0.773685667662454	0.439116697616853	0.666017187959204	protein_coding	RAB6D
18517	ENSG00000235831	15.1913713155067	-0.769515960800699	0.431263358360055	-1.78432956541196	0.0743701287739622	0.208267784565168	lncRNA	BHLHE40-AS1
18518	ENSG00000279923	16.3053494563343	0.220135887930079	0.459746981915057	0.478819647739964	0.632066937892226	0.815428420585531	TEC
18519	ENSG00000214725	17.6257198669664	-0.33153128434614	0.858192740194708	-0.386313317298538	0.699264638828736	0.862476171425903	transcribed_unitary_pseudogene	CDIPTOSP
18520	ENSG00000236698	16.1864849260235	0.43617231568002	0.420903921838467	1.03627524726988	0.300073750538012	0.529684515442763	processed_pseudogene	EIF1AXP1
18521	ENSG00000224680	15.9548118904309	-1.04125420632282	0.552906966116308	-1.88323582471157	0.0596684160849735	0.177869132986136	processed_pseudogene	PLA2G12AP1
18522	ENSG00000171450	14.9117950219543	-1.1327515667413	1.12859245208603	-1.00368522281678	0.315530361957778	0.546393501725005	protein_coding	CDK5R2
18523	ENSG00000253366	16.537233275025	-0.79332651358848	0.387445607084704	-2.04758164522186	0.0406010093531892	0.134209454525264	unprocessed_pseudogene	GUSBP16
18524	ENSG00000261934	15.7610855693116	-0.33940064723418	0.618427564707163	-0.548812288784205	0.583134276046064	0.778831115108745	protein_coding	PCDHGA9
18525	ENSG00000251988	17.7803086214583	0.163528991744491	0.52812523611095	0.3096405559952	0.75683431174683	0.892852534737287	snRNA	RNU4ATAC18P
18526	ENSG00000241057	15.7807668117657	0.533176421991541	0.53524329899692	0.996138434597402	0.319182887602223	0.549932838435255	transcribed_unprocessed_pseudogene
18527	ENSG00000174885	17.2251501658621	3.89563500809755	1.16833509149276	3.33434734303852	0.000854998175221903	0.0062020900101923	protein_coding	NLRP6
18528	ENSG00000171794	14.4009600125907	1.28838844202562	1.70127790975955	0.757306278201022	0.44886639046033	0.670008642475621	protein_coding	UTF1
18529	ENSG00000258461	17.5130592926582	-1.23540748064167	0.584737322697916	-2.11275633123884	0.0346216290889443	0.119927151772732	protein_coding
18530	ENSG00000243404	17.6788368718008	0.4172755254281	0.410497332466239	1.01651214862016	0.309385565317567	0.54012759638328	processed_pseudogene	RPL35AP32
18531	ENSG00000228839	16.9180183561429	-0.523030257193872	0.690151008090157	-0.757849008496335	0.448541379403716	0.669797089499368	lncRNA	PIK3IP1-DT
18532	ENSG00000284657	17.5597583519799	-0.53613862753107	0.429864049618281	-1.24722834581576	0.212313782167931	0.424250091063648	lncRNA
18533	ENSG00000249884	19.3421777647889	-0.528991701346231	0.877376455643481	-0.60292443220198	0.546558961659309	0.748999368300505	protein_coding	RNF103-CHMP3
18534	ENSG00000230047	21.1820476524216	2.18575328856946	1.58024312999326	1.3831753146611	0.166611116877739	0.363676455909548	processed_pseudogene	HIGD2AP1
18535	ENSG00000206384	15.7789498240809	-0.825245397851924	0.527084998989767	-1.56567802049693	0.117424014392973	0.288413000631898	protein_coding	COL6A6
18536	ENSG00000254343	18.1153536906687	-0.550866804224203	0.609631290758175	-0.903606511960878	0.36620408706055	0.596407879471553	lncRNA
18537	ENSG00000254867	17.4803747599215	0.75948889764034	1.16243717430199	0.6533590928012	0.513524804474801	0.724091460702962	processed_pseudogene
18538	ENSG00000260448	15.2864206758778	0.06312017170556	0.945049493424551	0.0667903344160665	0.946748618246417	0.996200400962823	lncRNA	LCMT1-AS1
18539	ENSG00000171724	14.6987295003642	0	1.70308795187418	0	1	1	protein_coding	VAT1L
18540	ENSG00000267302	16.3001199771248	-0.247395608945987	0.623027377098169	-0.397086256623688	0.691303854220768	0.857359938465041	lncRNA	RNFT1-DT
18541	ENSG00000100298	14.7753348876898	0	1.69485023106473	0	1	1	protein_coding	APOBEC3H
18542	ENSG00000229839	18.0062480598749	-1.32193139073962	0.673843067200421	-1.96177931492533	0.0497881829383866	0.155920371926908	lncRNA
18543	ENSG00000279464	18.7715300171372	-0.312093747492174	0.682948652148285	-0.456979813212093	0.647685555198631	0.826976759645509	TEC
18544	ENSG00000112619	17.9649389933426	-0.753840570623238	0.781968264333182	-0.964029622437517	0.335031074704858	0.565389819925029	protein_coding	PRPH2
18545	ENSG00000243978	14.5947630555532	-1.14498650762292	1.49332423331437	-0.766736708666186	0.443238073481672	0.66683585162198	protein_coding	RTL9
18546	ENSG00000253372	19.9413409422972	-0.170919356767009	0.612389754053463	-0.279102247605676	0.780166358305542	0.906819110381685	lncRNA
18547	ENSG00000258359	20.0287231054575	1.44117170568956	0.580717921756752	2.48170695564175	0.0130754756920785	0.0568758878113317	processed_pseudogene	PCNPP1
18548	ENSG00000226469	16.4674974689528	-0.705644270017209	0.405674337142028	-1.73943531895181	0.0819582202340731	0.223255550774912	unitary_pseudogene	ADAM1B
18549	ENSG00000259118	17.6191594525767	-0.234148941719369	0.438208951532012	-0.534331717553388	0.593112051763464	0.786504396772906	lncRNA
18550	ENSG00000171989	20.4429400065808	0.482376623867494	0.472816361683341	1.02021982096837	0.307624219282472	0.538172839238138	protein_coding	LDHAL6B
18551	ENSG00000276409	22.3530206433823	0	1.69902854807401	0	1	1	protein_coding	CCL14
18552	ENSG00000132026	16.6250084592788	-0.439405276875893	0.690680954747213	-0.636191390331175	0.524651684129612	0.73168614964923	protein_coding	RTBDN
18553	ENSG00000176732	15.3569355126632	-0.591599493991539	0.40872960728712	-1.44741042352716	0.147782008099415	0.3371600306415	protein_coding	PFN4
18554	ENSG00000224316	17.8741296294336	-1.17705691072467	0.471688462871454	-2.49541170364696	0.0125811062290408	0.055355196979867	unprocessed_pseudogene	GTF2IP5
18555	ENSG00000270497	15.3790564652073	-0.775103036073899	0.577571092978228	-1.34200455233503	0.179594519616307	0.381626358184357	processed_pseudogene
18556	ENSG00000231007	15.2153166031624	-1.37487520112879	0.375190059840574	-3.66447661676592	0.0002478448805587	0.00221677901941009	processed_pseudogene	CDC20P1
18557	ENSG00000198553	17.2351615263036	-0.545285037246153	0.482554531257653	-1.12999671938632	0.258477606838403	0.482062873996523	protein_coding	KCNRG
18558	ENSG00000103546	22.332381789828	-1.55490275949114	1.41224243668796	-1.10101687861593	0.270889311231334	0.496780314998396	protein_coding	SLC6A2
18559	ENSG00000115155	14.9624027256091	0.903864598843534	1.02476323093517	0.882022862997041	0.377764443674022	0.608727646776123	protein_coding	OTOF
18560	ENSG00000270228	18.3519917901096	-0.479584344343202	0.502263041317891	-0.954846972384865	0.339655089285303	0.56985588897643	processed_pseudogene
18561	ENSG00000273084	18.4219930334711	0.116013528540471	0.551111238406201	0.210508370099617	0.833270919626477	0.937576717490819	lncRNA
18562	ENSG00000174225	15.4619691518448	-0.128617765508529	0.39209423076675	-0.328027691856149	0.742890724942065	0.884682631607871	protein_coding	ARL13A
18563	ENSG00000267795	15.20864666515	-0.676866549501372	0.694797497945728	-0.974192554668992	0.329960940738589	0.561355340059431	protein_coding	SMIM22
18564	ENSG00000267456	17.0506735610429	-0.567065181482266	0.630090472910158	-0.899974219358052	0.368133970549795	0.598251551813778	processed_pseudogene
18565	ENSG00000284862	16.6687067482353	-0.0143086891776798	0.429135905695181	-0.0333430248734381	0.973401043931612	1	protein_coding	CCDC39
18566	ENSG00000206113	15.2496672271955	-0.327620168362494	0.597905569512069	-0.547946339803883	0.583728748679393	0.779154048737404	protein_coding	CFAP99
18567	ENSG00000272777	18.7732721579797	-0.264235944533817	0.514983455845499	-0.513095986938056	0.607884178567262	0.798188695000228	lncRNA
18568	ENSG00000228775	15.5681802741219	1.1190090677374	0.620901063100501	1.80223409853668	0.0715085820026502	0.20282526903833	lncRNA	WEE2-AS1
18569	ENSG00000232149	15.7284127733763	-0.425838393862486	0.523189233724304	-0.813928052057131	0.415686169282896	0.645540509748482	processed_pseudogene	FERP1
18570	ENSG00000276058	20.0439863594791	0.943630257187733	0.640222545291359	1.47390975861104	0.140505889926627	0.325603567530434	processed_pseudogene	STMN1P1
18571	ENSG00000257896	16.7503480075212	-0.250709465425869	0.437100822063545	-0.573573539034483	0.56625642211364	0.765027204016384	transcribed_unprocessed_pseudogene
18572	ENSG00000276250	17.7531337435406	-0.0805156412770998	0.641598802402343	-0.125492193837683	0.900133904601483	0.971276232681751	lncRNA
18573	ENSG00000115592	21.4361332443368	1.28838458801493	1.71016982434445	0.75336646084771	0.451229731279211	0.671841471613744	protein_coding	PRKAG3
18574	ENSG00000249850	17.2589735434446	0.57065558312501	0.480363322395057	1.18796660053012	0.234846568572839	0.452203595093334	processed_pseudogene	KRT18P31
18575	ENSG00000145861	14.553925787681	-1.3926318169711	0.688351430161899	-2.02314073298802	0.0430586400116732	0.139937061025188	protein_coding	C1QTNF2
18576	ENSG00000234206	16.7079204091323	-0.272961337913227	1.00732862369045	-0.270975460732174	0.786409905895989	0.910350964073704	lncRNA
18577	ENSG00000227492	16.0091785390132	1.2493362851971	0.534531105861169	2.33725646926445	0.019425852532987	0.077156257673468	lncRNA	CHUK-DT
18578	ENSG00000168398	15.3418903347183	-0.7367662264802	0.348268795678614	-2.1155103058963	0.0343864774973911	0.119365480836853	protein_coding	BDKRB2
18579	ENSG00000260757	15.398787347766	0.349065932277859	0.354749026692875	0.983979957695738	0.325125367476121	0.556370400338043	lncRNA
18580	ENSG00000266445	18.1008554665297	-0.722454360884343	0.629038667276177	-1.14850548697216	0.25075994918989	0.472689231920612	lncRNA	NARF-AS1
18581	ENSG00000224003	17.209784269353	0.330391229771314	1.24812221216458	0.26471064015304	0.791232380158575	0.913115875250621	processed_pseudogene	YES1P1
18582	ENSG00000225447	17.3899352184155	0.415412663763071	0.561415980400743	0.739937369553583	0.459337998022779	0.678885373015168	processed_pseudogene	RPS15AP10
18583	ENSG00000215866	14.448175439075	0.565831103640979	0.865192895094508	0.653994163439324	0.513115565897525	0.724013536171018	lncRNA	LINC01356
18584	ENSG00000145642	14.5279556364611	0.326599801927449	1.7101822002213	0.190973687999552	0.848546207679194	0.943445968086195	protein_coding	SHISAL2B
18585	ENSG00000134516	16.6120557323916	1.28876166440571	0.35643198161818	3.61572959461944	0.000299502887538484	0.00259477817556762	protein_coding	DOCK2
18586	ENSG00000260996	16.7869880494682	0.75693666677345	0.576142916897719	1.31380017799963	0.188913457718333	0.394141267556517	lncRNA
18587	ENSG00000254397	17.2041775989787	0.0911877862160905	0.472573917676272	0.192959837192194	0.84699042219122	0.943377712737021	lncRNA
18588	ENSG00000137875	18.9508894308959	1.07072333259099	0.545212083046671	1.96386574304761	0.0495456634976551	0.155393072106485	protein_coding	BCL2L10
18589	ENSG00000228983	19.4035291114883	-0.163998633516779	0.673092355026488	-0.2436495263868	0.807502267433077	0.92268074153048	transcribed_unprocessed_pseudogene	SLC47A1P1
18590	ENSG00000270379	14.6987777711794	-0.636888728791378	0.801702226042495	-0.794420556788649	0.426950640741206	0.655964531418347	protein_coding	HEATR9
18591	ENSG00000263466	18.5624257597146	0.21925152200848	0.576522158898556	0.380300251472311	0.703722548871828	0.864952794187438	lncRNA
18592	ENSG00000269086	14.3696803879345	0	1.7208187422644	0	1	1	lncRNA	LINC02965
18593	ENSG00000268262	14.5458492309293	0.572838634834701	0.529324966018279	1.08220596346275	0.279161019250452	0.506311996072866	NA	NA
18594	ENSG00000105509	16.8810785694181	-0.654977244966352	0.730272584159722	-0.896894199745965	0.369775375449392	0.600085193442725	protein_coding	HAS1
18595	ENSG00000237301	17.8257321065475	0.014123292105095	0.403846892316275	0.0349718974537366	0.972102149743654	1	lncRNA
18596	ENSG00000284471	14.7694108684772	-1.36534141168976	0.787803178270934	-1.73309964893313	0.083077958763001	0.225291742237418	TEC
18597	ENSG00000254694	18.697639651507	0.707984029255214	0.443977852250862	1.59463816869671	0.110793172114555	0.276503155661316	lncRNA
18598	ENSG00000200170	16.3218773926685	-0.470713433131549	0.446983914081514	-1.05308808282015	0.292300624163982	0.521018245125557	misc_RNA
18599	ENSG00000250280	15.6205450496141	-0.12378615381998	0.531665827859832	-0.232826988934513	0.815895754628706	0.927765994617019	lncRNA
18600	ENSG00000265908	16.2323006920072	-0.350022402536868	0.46028886398054	-0.760440736084516	0.446991181293163	0.669241389883431	lncRNA
18601	ENSG00000267672	16.3710906590644	1.37796432683921	0.809537319967683	1.70216281924374	0.0887248505094383	0.236105771612722	lncRNA
18602	ENSG00000236358	16.2250872099507	0.0329490879858954	0.561490096239946	0.0586815122947691	0.953205785010349	0.999052559554606	lncRNA
18603	ENSG00000171476	14.226571609192	1.28839405403211	1.7062691148798	0.755094283074373	0.450192413157134	0.670840053977753	protein_coding	HOPX
18604	ENSG00000247372	22.0308589209812	0.749669602491657	1.1522322431265	0.650623697578088	0.51528942913306	0.725435779241812	lncRNA
18605	ENSG00000178015	15.5679250494693	0.325850184885391	0.454187223604534	0.717435823710252	0.473105221896928	0.690473219561777	protein_coding	GPR150
18606	ENSG00000228487	15.3278567911883	-2.37221479530056	0.816282481781998	-2.90611993794337	0.00365941152118462	0.020594418136347	lncRNA
18607	ENSG00000274292	16.8423656849958	-0.162976704119751	0.496178948042209	-0.328463560904416	0.742561191482621	0.884569179213286	lncRNA
18608	ENSG00000129009	15.0783172077278	0.577934679648033	0.407814534452797	1.41715076541718	0.15643885292705	0.34945216411061	protein_coding	ISLR
18609	ENSG00000272582	15.1805660430019	0.650550618062603	1.03619512503756	0.627826364304714	0.530117693116508	0.736133257949208	lncRNA
18610	ENSG00000135747	15.7020123541398	0.0164886362046855	0.477377566504823	0.034540031542347	0.972446520825003	1	protein_coding	ZNF670-ZNF695
18611	ENSG00000120903	21.8722438704337	3.19037766484907	1.02230984226386	3.12075413241071	0.00180388575145791	0.0115363976829327	protein_coding	CHRNA2
18612	ENSG00000133665	21.6379262123528	0	1.68368043635394	0	1	1	protein_coding	DYDC2
18613	ENSG00000276166	17.7882924675552	-0.323515014778204	0.575843223120666	-0.561810926635516	0.574244846684759	0.77125846302574	lncRNA
18614	ENSG00000235397	16.7721937601857	-0.152804297610218	0.541281537999196	-0.282300959635621	0.777712749806723	0.905025319232533	lncRNA	EPN2-AS1
18615	ENSG00000279035	17.1109322814842	0.294032851953641	0.541127837438405	0.543370404571194	0.586874798388903	0.781621784202998	TEC
18616	ENSG00000102575	17.2183914365286	-0.485341571157149	0.710018654562767	-0.683561717763633	0.494251965343279	0.709946366979681	protein_coding	ACP5
18617	ENSG00000270116	17.2569809338294	0.259427676502039	0.499142413089146	0.519746809125006	0.603240056957996	0.794589164579139	lncRNA
18618	ENSG00000260633	19.9059086034217	0.989125841419626	0.474179366233197	2.08597402556142	0.0369809759667667	0.125540847728739	lncRNA
18619	ENSG00000074966	14.4422625411473	-0.793728241961587	0.68423949187573	-1.16001524522607	0.246042599173898	0.466889196351844	protein_coding	TXK
18620	ENSG00000170959	16.7745807257905	2.51382180902997	0.623087074205678	4.03446310009662	5.4727289166862e-05	0.000599527653170643	protein_coding	DCDC1
18621	ENSG00000259015	17.5537453785478	0.3142851040657	0.681772047226039	0.460982677926512	0.644811032875767	0.824627968770923	processed_pseudogene
18622	ENSG00000105251	16.6236898998053	3.49805797762119	1.41439732492083	2.4731791526946	0.0133916991824214	0.0580192915774754	protein_coding	SHD
18623	ENSG00000104941	17.5106439713667	1.49531574068984	0.907954275531431	1.64690643679674	0.0995772786573166	0.256895683345455	protein_coding	RSPH6A
18624	ENSG00000090554	16.828551438107	-0.770604685837939	0.5875614486517	-1.31153037287636	0.18967863917038	0.394894698016399	protein_coding	FLT3LG
18625	ENSG00000161132	14.9769427359817	-0.411932347627968	0.859547513613534	-0.479243254274806	0.631765586163478	0.815257535788536	unprocessed_pseudogene
18626	ENSG00000270115	15.6312379960669	0.308540714417881	0.444580131708493	0.694004730333267	0.487679242414954	0.704228802159672	lncRNA
18627	ENSG00000273489	18.3858911370616	-0.925310638704167	0.489966707201601	-1.88851737292314	0.058956527867341	0.176461334274626	lncRNA
18628	ENSG00000196917	21.3720174280623	0	1.68314195537428	0	1	1	protein_coding	HCAR1
18629	ENSG00000258959	19.6894869255575	0.88615093253494	1.40555621319928	0.630462819069978	0.528391821623103	0.73493276063328	transcribed_unitary_pseudogene
18630	ENSG00000261002	16.2562158843092	0.104011570338278	0.498782469737575	0.208530926102919	0.834814437816969	0.938305000967484	lncRNA	VPS39-DT
18631	ENSG00000230366	17.7146410783666	0.771639747637855	0.563158919026022	1.37019892887855	0.170624812587769	0.368833784375148	lncRNA	DSCR9
18632	ENSG00000243960	17.4448325380958	0.0822830694405137	0.524419121019553	0.156903259516057	0.875321090956935	0.958106757583085	lncRNA
18633	ENSG00000228126	16.4878545034999	0.867382490209933	0.632818516315429	1.37066547176945	0.17047926306295	0.368679485260022	lncRNA	FALEC
18634	ENSG00000226747	19.7793297609026	-1.03085891365658	0.493257430618562	-2.08990042453867	0.0366267454524838	0.124742990721435	lncRNA	FSIP2-AS2
18635	ENSG00000241472	14.9882967086014	0	1.73261175654742	0	1	1	lncRNA	PTPRG-AS1
18636	ENSG00000185689	17.4687875626052	-0.148845511248953	0.454094712193154	-0.327785167393978	0.743074102999984	0.884733424368733	transcribed_unitary_pseudogene	C6orf201
18637	ENSG00000204261	16.4136804054274	-0.327312402325809	0.480960370202192	-0.680539234840096	0.496163087662899	0.711262485364198	lncRNA	PSMB8-AS1
18638	ENSG00000202314	17.2327369546525	-0.154101352450392	0.601299098555976	-0.256280697610336	0.797734100740037	0.916681912096987	snoRNA	SNORD6
18639	ENSG00000240463	17.7984135458301	-0.34610788990113	0.582791940060028	-0.593878991987227	0.552593050967819	0.754046994811267	processed_pseudogene	RPS19P3
18640	ENSG00000285667	16.0246558201357	0.405588832343635	0.414841947976892	0.977694840942719	0.328225274135779	0.559268414229299	lncRNA
18641	ENSG00000273343	15.4537640335871	0.292344395537598	0.430429103155994	0.67919291096738	0.497015638438424	0.711817470220499	lncRNA
18642	ENSG00000177993	19.131642273629	-0.0516534577776616	0.709318802871196	-0.0728212160294886	0.941948387827355	0.993779040389011	lncRNA	ZNRF3-AS1
18643	ENSG00000092850	16.3649908401597	0.267941634317066	0.497297153284716	0.53879583373296	0.590027738695889	0.783878225878015	protein_coding	TEKT2
18644	ENSG00000235545	19.6161237167905	-0.542293466943955	0.829739608632624	-0.653570663979308	0.513388449450928	0.724028787424124	lncRNA	DOCK7-DT
18645	ENSG00000231172	22.3065632508609	0	1.7171944300985	0	1	1	lncRNA	EVA1A-AS
18646	ENSG00000074317	14.2273599634108	0	1.70799545128857	0	1	1	protein_coding	SNCB
18647	ENSG00000235899	21.8443738114908	-0.714199959027125	1.53641732850409	-0.464847633372175	0.642040573649854	0.822849859860774	lncRNA	LINC01564
18648	ENSG00000068985	17.2985355946721	0.224473825927679	0.434121180541901	0.517076420108033	0.605102813290587	0.79587611541025	protein_coding	PAGE1
18649	ENSG00000120555	17.5385338228748	-0.992947570639876	0.700246390010014	-1.41799741463241	0.156191519585841	0.349056534104223	transcribed_unprocessed_pseudogene	SEPTIN7P9
18650	ENSG00000235081	18.2530326572471	-0.241518949334445	0.811826859764273	-0.297500564842821	0.766084376822637	0.898530242659659	processed_pseudogene
18651	ENSG00000279175	15.4460901925547	0.37095894323599	0.565433726892312	0.656060870784669	0.511784959590794	0.723433837021453	lncRNA
18652	ENSG00000235790	17.727245377701	0.805390487864666	0.480621155809476	1.67572833224165	0.0937914176074517	0.245796066467505	lncRNA	PEF1-AS1
18653	ENSG00000240219	15.266291978298	0.0571286061504744	0.605449815334086	0.0943572938724094	0.924825338947183	0.985133718974749	lncRNA
18654	ENSG00000233251	14.0033331760265	2.77268744836741	1.49898389947449	1.84971129399018	0.064355171829641	0.188062004921921	lncRNA
18655	ENSG00000272525	15.2407945881596	-0.492178688819338	0.472901872687839	-1.04076282468905	0.297985637459259	0.52745445012537	lncRNA	BTF3-DT
18656	ENSG00000270923	17.7667826843935	-0.600792045194556	0.582569826701217	-1.03127902898185	0.30240998964464	0.532540491649847	processed_pseudogene	TAS2R6P
18657	ENSG00000247081	15.7148325508774	-0.458886553088911	0.504582248648336	-0.909438558962719	0.363118675994699	0.593545596415866	lncRNA	BAALC-AS1
18658	ENSG00000177675	19.840412451504	1.33834790975873	0.613218197845419	2.18249868392866	0.0290727482834805	0.104874064975335	protein_coding	CD163L1
18659	ENSG00000255745	21.4093499776749	0	1.71556614869463	0	1	1	lncRNA
18660	ENSG00000138615	18.2100940422669	-0.992664664940264	1.27437058870869	-0.778945052354136	0.436012083401338	0.664003389573284	protein_coding	CILP
18661	ENSG00000262769	18.4285811071094	-0.154808766403055	0.529341025884753	-0.292455636032185	0.769938275125121	0.900775682513256	lncRNA
18662	ENSG00000232536	17.0572995063383	-0.0341616717442071	0.521841040079907	-0.0654637506834957	0.947804767165297	0.996502928498586	lncRNA
18663	ENSG00000249602	15.2154665448895	-0.913481558264827	1.04260922936453	-0.876149503128408	0.380948764140417	0.611938808745808	lncRNA
18664	ENSG00000279673	14.4312078285935	0.770152070027077	0.521273220663704	1.47744414924383	0.139556619035892	0.32415663760755	TEC
18665	ENSG00000223442	15.7695693177267	0.529411072372097	0.482851043618528	1.09642731307909	0.272891816583217	0.49934732092068	lncRNA	TH2LCRR
18666	ENSG00000271754	17.6834069810584	0.255445629867083	0.459440073159435	0.555993359722538	0.578215394178767	0.774281696740393	lncRNA
18667	ENSG00000269892	15.666607603874	-1.01239086058667	0.73516260403107	-1.37709787608278	0.168481989284176	0.365933873358086	lncRNA
18668	ENSG00000258323	17.5122078946951	1.21476995422604	0.520198213884801	2.33520593074364	0.0195326654696669	0.0775185603859057	lncRNA
18669	ENSG00000278665	15.8224546200058	0.593764834535458	0.441009609695007	1.34637618202037	0.178181228254169	0.379758059543891	unprocessed_pseudogene
18670	ENSG00000260927	17.3805235774614	0.150665006577616	0.769641729385816	0.195759924163479	0.844798078984425	0.943377712737021	lncRNA
18671	ENSG00000223461	18.0293673584472	-0.669897383916012	0.638802916019048	-1.04867615209201	0.294327193781518	0.5231167957413	lncRNA
18672	ENSG00000170075	15.0659602996576	-0.347016507982992	0.533901676973007	-0.649963322742169	0.515715913375147	0.725791301361697	protein_coding	GPR37L1
18673	ENSG00000229267	15.3055492651994	-0.454563217138501	0.388115466884032	-1.17120613818342	0.241515928606295	0.461169054278467	lncRNA	SNHG31
18674	ENSG00000250039	18.8630874656336	-1.52950053566981	1.60429687587186	-0.953377494323544	0.340398840149471	0.570622218926898	lncRNA
18675	ENSG00000246792	16.3192414301345	-0.424702081833359	0.412813451104822	-1.0287990391222	0.303574118365895	0.53406159931597	lncRNA
18676	ENSG00000198673	16.8107121615878	-0.457656638720449	0.474548011936786	-0.964405344050654	0.33484274400713	0.565263905509744	protein_coding	TAFA2
18677	ENSG00000269997	16.6895019669353	-0.706683972679731	0.527298052936246	-1.34019833516278	0.180180872730389	0.382180949362241	lncRNA
18678	ENSG00000104043	15.5461886754495	0.11748675712488	0.485803332802586	0.24184016286406	0.808904016972894	0.923486367103356	protein_coding	ATP8B4
18679	ENSG00000263220	16.1481784280786	-0.107186334701516	0.59812687832009	-0.179203340606531	0.857778040763462	0.948301078444041	lncRNA
18680	ENSG00000265790	22.6115228962687	0	1.7057762195623	0	1	1	processed_pseudogene	RNASEH1P1
18681	ENSG00000267724	16.5026848762066	0.216266479347518	0.45020936624053	0.48036868080611	0.630965260195055	0.814641705744044	lncRNA
18682	ENSG00000130812	17.8603860078695	0.109028144560929	0.531574910309737	0.205104007819708	0.837490865213625	0.940250190459768	protein_coding	ANGPTL6
18683	ENSG00000132855	19.7503459152046	0.480108514126331	0.546873829473701	0.877914590625733	0.379990070512511	0.611026491872241	protein_coding	ANGPTL3
18684	ENSG00000272196	14.6974751688309	-0.707718344756966	0.53704538404788	-1.31779988391795	0.187570646806732	0.392451559555746	NA	NA
18685	ENSG00000232237	14.8037817243001	0.365163992646777	0.537911490594263	0.678855163036875	0.497229637509213	0.711898322916233	protein_coding	ASCL5
18686	ENSG00000196811	16.4886523007685	-0.471038478608025	0.583296935442754	-0.807544922639583	0.419352603992112	0.649022170559287	protein_coding	CHRNG
18687	ENSG00000249478	15.6596982705175	0.126402986250344	0.491397875815974	0.257231446188997	0.797000109991922	0.916244501476807	lncRNA
18688	ENSG00000224843	14.2907190799832	0.331554514002258	0.458162975950047	0.723660643496447	0.469274100763355	0.686879928259555	lncRNA	LINC00240
18689	ENSG00000176381	14.6011214781334	0.326592304740971	1.72884076157114	0.18890826269284	0.850164717486443	0.944242267779184	protein_coding	PRR18
18690	ENSG00000234636	15.2324568691654	0.142294091607579	0.525868400772593	0.270588784947953	0.786707322462691	0.910432103708827	lncRNA	MED14OS
18691	ENSG00000281106	19.4467238050573	1.28837581152736	1.7307817091996	0.744389546457116	0.456640841318825	0.676303019780066	protein_coding	TMEM272
18692	ENSG00000264012	14.3090610776023	0.0164528799218584	0.621126607432869	0.0264887701234673	0.978867490601002	1	lncRNA
18693	ENSG00000232926	15.2421429140656	-0.0226070234854599	0.652434496121665	-0.034650257795756	0.97235862561255	1	processed_pseudogene
18694	ENSG00000273076	17.6544246179708	-0.55454143966577	0.631263019087583	-0.878463370889831	0.379692307230442	0.610844092941409	lncRNA
18695	ENSG00000241163	15.5100531096779	4.38944701489251	1.26335538128202	3.4744356813031	0.000511929077200258	0.00407636597596025	lncRNA	LINC00877
18696	ENSG00000164037	17.2665186462461	-0.941282223645707	0.517419841944025	-1.81918462985333	0.0688832669605152	0.19761986517903	protein_coding	SLC9B1
18697	ENSG00000019102	17.7792660803021	1.28836945761289	1.70418130385713	0.756004924298186	0.449646243298572	0.670461669616276	protein_coding	VSIG2
18698	ENSG00000238317	17.1322027080887	-0.610408400720683	0.550143681087358	-1.1095436005267	0.267195746287018	0.492058923253936	snoRNA	SNORD11
18699	ENSG00000163501	17.187999518436	-1.49919961510115	1.28040192246036	-1.17088204008656	0.241646195159129	0.461364633987801	protein_coding	IHH
18700	ENSG00000090512	21.489835296615	0	1.69848681114731	0	1	1	protein_coding	FETUB
18701	ENSG00000247345	15.4877031663729	-0.142178455261039	0.592832995496495	-0.239828849509237	0.810462940876632	0.924629025329933	lncRNA
18702	ENSG00000187186	15.0351264645094	-0.584586187088521	0.4717648743691	-1.23914733556689	0.21529093977903	0.427635340222424	protein_coding
18703	ENSG00000255933	16.4274441904912	-0.457082727995986	0.456514664379088	-1.00124434911126	0.316708690419414	0.547869311403446	lncRNA
18704	ENSG00000251819	17.2747482514799	-0.145137870144501	0.882481679534227	-0.164465590063133	0.86936463301159	0.955155794853389	snRNA	RNU6-322P
18705	ENSG00000230330	14.4705073965077	-0.349691033588897	0.463592209368858	-0.7543073988775	0.450664660579959	0.671203404218077	processed_pseudogene	HMGN2P3
18706	ENSG00000261997	18.2213237458987	0.875102087619301	0.522635037903744	1.67440378878783	0.0940512686988893	0.246194458366887	lncRNA
18707	ENSG00000178934	21.281193940811	-0.635198240855596	1.7424269590915	-0.364547987243486	0.715448846681978	0.868962145347299	protein_coding	LGALS7B
18708	ENSG00000280326	17.16658949842	-0.491207064307253	0.47106892484881	-1.04274987883123	0.29706415015151	0.526618547428623	TEC
18709	ENSG00000226706	15.9530755076642	-0.179467448261967	0.492951345785935	-0.364067265047901	0.715807780551145	0.869132893213815	lncRNA
18710	ENSG00000228201	16.1746284952318	0.022647114291578	0.601713440026127	0.0376377072291998	0.96997654318827	1	lncRNA
18711	ENSG00000262003	17.2216632241169	-0.87308894728235	0.751310851843304	-1.16208749699312	0.245199925593088	0.46591266442731	lncRNA
18712	ENSG00000263818	13.9553997335084	-0.069260745449159	0.873382154302755	-0.0793017639620216	0.936792603283553	0.991112533120468	transcribed_processed_pseudogene	RDM1P5
18713	ENSG00000222460	17.5516203566653	-0.0370032667165148	0.592617592577561	-0.0624403783822395	0.950212140376477	0.997450715579821	misc_RNA	RN7SKP271
18714	ENSG00000253313	19.7101869467968	0	1.71215730697996	0	1	1	protein_coding	C1orf210
18715	ENSG00000121552	20.1424162750688	0.360212089628087	0.674237595315611	0.534250970474988	0.593167908872624	0.786526010811229	protein_coding	CSTA
18716	ENSG00000243926	17.3597251034803	-0.325720844921029	0.61394383964534	-0.530538501875334	0.59573862164655	0.788502571379624	lncRNA	TIPARP-AS1
18717	ENSG00000251682	17.2138004205837	-0.404912241339652	0.618283756239249	-0.654897103884075	0.512534005004976	0.723612578170699	processed_pseudogene
18718	ENSG00000136928	13.7697216127541	3.17705016252508	1.44362571738235	2.2007436721797	0.0277541752349137	0.101403209517786	protein_coding	GABBR2
18719	ENSG00000250303	15.5457295083511	0.302726046375327	0.599099376225364	0.505301888782889	0.613346816406559	0.80226239877879	lncRNA	LINC02762
18720	ENSG00000120055	15.1363802776659	-0.0264070410412158	0.476828879154061	-0.0553805404741097	0.955835298494485	1	protein_coding	C10orf95
18721	ENSG00000265195	15.1435209985098	-1.29610614046386	0.422606378408945	-3.06693463866665	0.00216266140878917	0.0133873589012936	miRNA	MIR4312
18722	ENSG00000259244	17.2003973247254	-0.66378159574442	0.860219166761557	-0.771642415552469	0.440326245242656	0.666020501335357	lncRNA
18723	ENSG00000258754	15.0797656737535	-0.207180263631559	0.41050698406858	-0.504693639017229	0.613774029467907	0.802556163876785	lncRNA	LINC01579
18724	ENSG00000274917	22.4461609931082	0	2.48818712775705	0	1	1	rRNA	RNA5-8SN5
18725	ENSG00000248592	15.5629077465507	0.335968924685561	0.598404231222353	0.561441425638454	0.574496650456696	0.771440325591307	protein_coding	STIMATE-MUSTN1
18726	ENSG00000227619	20.4472178757164	-0.0396693664601164	0.676276140762316	-0.0586585332071601	0.953224088141191	0.999052559554606	lncRNA
18727	ENSG00000166670	13.9576978177238	2.17946983457604	1.61042644620851	1.35334950547245	0.1759440007047	0.376484563711961	protein_coding	MMP10
18728	ENSG00000258521	17.0095390736158	0.244539855445706	0.465375164039209	0.525468212190848	0.599257745506667	0.791223969314634	lncRNA
18729	ENSG00000277867	13.6372224137922	0	1.69934288465464	0	1	1	processed_pseudogene
18730	ENSG00000264044	15.5131225060101	0.670506040688433	0.358876057465812	1.8683498849803	0.0617133175585954	0.181919331803937	lncRNA
18731	ENSG00000215270	19.5004439830319	-1.01237163381481	0.676650176327599	-1.49615217616476	0.134614003800212	0.316063041902091	processed_pseudogene	TOMM40P2
18732	ENSG00000252915	15.5344047279947	-0.604009924647026	0.735470666541974	-0.821256308544503	0.411500288906277	0.641666985616707	misc_RNA
18733	ENSG00000229930	14.8637942577459	-0.018953144597572	0.620530142285406	-0.0305434713094964	0.975633624447792	1	unprocessed_pseudogene
18734	ENSG00000145384	20.9431154635176	0	1.69149058897782	0	1	1	protein_coding	FABP2
18735	ENSG00000249464	19.9103549534903	0.326597987660663	1.69965957380688	0.192154942491896	0.847620838815343	0.943377712737021	lncRNA	LINC01091
18736	ENSG00000249249	17.4299613551383	0.53104035132822	0.526795621393509	1.00805764088069	0.313426791378358	0.544553031542809	lncRNA	TICAM2-AS1
18737	ENSG00000206634	16.0014519131482	-0.103544363300484	0.471977347929608	-0.219384179674501	0.826350792662341	0.933740932133926	snoRNA	SNORA22
18738	ENSG00000267203	15.7478541756396	0.879328222506765	0.688112007363381	1.27788530514976	0.201289870136848	0.409516742188543	processed_pseudogene	SNRPGP4
18739	ENSG00000101405	18.5422141209257	1.28838392194899	1.6917353649422	0.76157533184453	0.446313502297025	0.668646027122004	protein_coding	OXT
18740	ENSG00000181804	15.0580096164007	-0.245601253435013	0.455186293616855	-0.539562058170721	0.589499088589388	0.783650084696989	protein_coding	SLC9A9
18741	ENSG00000137462	19.3080699887859	0.254962022426812	0.51465701937868	0.495401816795612	0.620316512531135	0.80713325206132	protein_coding	TLR2
18742	ENSG00000120262	16.2917192710479	2.759919317029	1.49616725367931	1.8446596195993	0.0650870683849719	0.189365844410067	protein_coding	CCDC170
18743	ENSG00000234185	17.8523888168362	0.460605919737065	0.541883147064155	0.850009678714982	0.395319705194555	0.625807460062368	lncRNA
18744	ENSG00000255394	17.9478265110011	0	1.69902737131195	0	1	1	NA	NA
18745	ENSG00000165188	18.3658801933139	-2.1172414183005	1.35369454714625	-1.56404664757194	0.117806613977207	0.289107492681908	protein_coding	RNF183
18746	ENSG00000261064	14.1602718464184	-1.23716106184802	0.823959258085912	-1.5014832950867	0.133230604174945	0.313791056954565	lncRNA	LINC02256
18747	ENSG00000276931	15.4725391606064	0.556185552074443	0.637525574187334	0.872412926780895	0.382983150979546	0.613606284522668	lncRNA
18748	ENSG00000103313	18.4056369378114	1.32367820664179	0.643134604767938	2.05816666811051	0.0395741370656231	0.131646740384103	protein_coding	MEFV
18749	ENSG00000277504	17.4613445330438	-2.13255875980977	1.35816982247391	-1.57017092010283	0.116375352895152	0.28651450490519	lncRNA
18750	ENSG00000226746	16.3613662555132	-0.0172722914389712	0.550874334233249	-0.0313543223301774	0.974986968723646	1	lncRNA	SMCR5
18751	ENSG00000265474	16.2648948165614	-0.448952921991318	0.599126048874884	-0.749346356804915	0.453648474103687	0.673733241760534	lncRNA
18752	ENSG00000274717	17.204580117226	0.316683546472641	0.873130014868008	0.362699186925231	0.716829607161283	0.869598723562403	processed_pseudogene
18753	ENSG00000272263	15.0400649775594	-0.549038366444105	0.571769592134668	-0.960244080826865	0.336932386208221	0.567050793008732	lncRNA
18754	ENSG00000254034	15.9473406230238	0.470169420169423	0.461869207678556	1.0179709154732	0.308691778162981	0.539484804888332	lncRNA	INTS9-AS1
18755	ENSG00000223551	16.7909600451961	-0.10068374908728	0.460619371890895	-0.21858340146217	0.82697458385917	0.934098971328867	processed_pseudogene	TMSB4XP4
18756	ENSG00000279631	15.0765342880659	0.797083874706042	0.343167628759853	2.32272454597935	0.0201939547717926	0.0795554592287602	TEC
18757	ENSG00000231081	18.1651495580543	1.29705983168446	0.644048435789456	2.0139165932366	0.0440182911085229	0.142277545102561	lncRNA
18758	ENSG00000236409	15.6486677050374	0.356050291716013	0.550334811861193	0.646970324322892	0.517651149836333	0.726765839019616	transcribed_unitary_pseudogene	NRADDP
18759	ENSG00000178403	14.5025068631284	0.893688502271528	0.551796298446888	1.61959858155436	0.105318534509164	0.267302581267003	protein_coding	NEUROG2
18760	ENSG00000138653	13.6541485420962	0	1.72610450143256	0	1	1	protein_coding	NDST4
18761	ENSG00000250409	15.5594492132237	0.844035325168269	0.356856041252115	2.36519836460319	0.0180204160039906	0.072894737340759	lncRNA
18762	ENSG00000235090	19.8867121139177	0.817362346216329	0.789424191050945	1.03539054855691	0.300486557840136	0.529989730287893	processed_pseudogene	RPL7L1P3
18763	ENSG00000215097	14.2782017601662	-0.272140380297132	1.03566850193408	-0.262767844912652	0.792729520858002	0.913895598338432	processed_pseudogene
18764	ENSG00000227825	14.3442433332251	0.541663690739702	0.476007219858969	1.1379316702385	0.255149015610043	0.477425924842319	transcribed_processed_pseudogene	SLC9A7P1
18765	ENSG00000265413	14.958340228845	-0.819872083375962	0.542672258758134	-1.51080522386049	0.130838083389045	0.310120644260443	lncRNA
18766	ENSG00000266278	16.3779775067576	1.3500524562557	0.379500698819634	3.55744392686175	0.000374481004664268	0.00313112103269118	lncRNA	LINC01910
18767	ENSG00000232613	17.5833965467892	2.21816989995599	1.00209823118592	2.21352541190591	0.0268614432519132	0.0987037656953966	lncRNA	LINC02576
18768	ENSG00000269068	14.9980416543037	2.76345795576956	1.47578590337532	1.87253310215877	0.0611328867111991	0.18071739317258	lncRNA
18769	ENSG00000185467	22.0561704094764	2.17997558801452	1.59686880625917	1.36515634814192	0.172203914870669	0.37109577612152	protein_coding	KPNA7
18770	ENSG00000283162	20.7510353145998	-1.23131218985664	1.22092549011579	-1.00850723473705	0.313211016303705	0.54427325967196	transcribed_unprocessed_pseudogene
18771	ENSG00000254433	16.4983201001885	0.216755602858965	0.624128894627139	0.347293010666422	0.72837120109218	0.876287376776284	lncRNA
18772	ENSG00000212125	15.843351090822	0.42123904942471	0.404396705668111	1.04164807358847	0.297574871707816	0.527028726802203	unprocessed_pseudogene	TAS2R15P
18773	ENSG00000270433	15.7339800297737	-1.70425120238611	0.613915992176374	-2.77603324250347	0.00550265819540824	0.0286787294624645	transcribed_unprocessed_pseudogene	H3P37
18774	ENSG00000153446	16.6896875597285	-0.799904878258734	0.659413941739168	-1.21305424048061	0.225109083529348	0.440362446656241	protein_coding	C16orf89
18775	ENSG00000277369	16.1779001212856	0.71708092306192	0.4993888553604	1.43591695202012	0.151025974139782	0.342332808195298	lncRNA
18776	ENSG00000082126	15.6949006074806	1.94638000910562	0.428831043430359	4.53880389240456	5.65742192972985e-06	8.17489245848973e-05	protein_coding	MPP4
18777	ENSG00000180245	18.3866017887115	2.0159770012924	0.928936367127654	2.17019924359939	0.0299917553681469	0.10727218420307	protein_coding	RRH
18778	ENSG00000168671	13.6507232225028	-0.635227810935541	2.3290120690626	-0.272745607192672	0.78504877384942	0.909569650396131	protein_coding	UGT3A2
18779	ENSG00000164512	20.1479294228393	2.33390390601325	1.17853100186757	1.9803500309409	0.0476642106342557	0.150932871482864	protein_coding	ANKRD55
18780	ENSG00000251556	16.366603944623	-0.255494667532038	0.582588469795693	-0.438550848116918	0.660987018537535	0.836403289606174	lncRNA
18781	ENSG00000172818	14.9642153546701	-1.13953851137605	1.5043852319924	-0.757477863477064	0.448763623114831	0.669970368539566	protein_coding	OVOL1
18782	ENSG00000232662	17.1046080883949	0.0222915160483634	1.03399840145524	0.0215585594880906	0.982800090579535	1	processed_pseudogene	LDHBP1
18783	ENSG00000259345	16.8176682070106	0.0941536780107269	0.421993879658941	0.223116216962253	0.823445057156039	0.932112614371394	lncRNA
18784	ENSG00000087495	13.8318924529084	-0.506960605644052	0.85838588549882	-0.590597555491549	0.554790103166388	0.755644034885415	protein_coding	PHACTR3
18785	ENSG00000228838	15.0870414665219	0.0735840074299283	0.400101993190179	0.183913123859275	0.854081609073586	0.946319567189196	lncRNA
18786	ENSG00000273004	15.9469376292368	-0.655139425497212	0.587208886216792	-1.1156837726317	0.264557519063905	0.48914672757719	lncRNA
18787	ENSG00000227627	15.0553606854509	0.325277308074951	0.507397011346869	0.641070603099361	0.52147681258274	0.729860245095111	lncRNA
18788	ENSG00000280057	16.3639294102111	-0.931251642718555	0.822975232485999	-1.13156703380426	0.257816506256685	0.481149389328108	TEC
18789	ENSG00000279837	16.5085073530766	0.302701636237884	0.502710857091448	0.602138648823372	0.547081849850177	0.749612598757569	TEC
18790	ENSG00000228527	17.9746917639933	0.328000235851516	1.49801788989794	0.218956154037561	0.826684202991878	0.933971362468749	lncRNA
18791	ENSG00000123096	14.4831727588411	-0.576327704567305	0.391627230442014	-1.47162316552102	0.141122666370901	0.326728222572499	protein_coding	SSPN
18792	ENSG00000275092	17.4230329346441	0.952201153555175	0.475384986933752	2.00301056980554	0.0451761539743159	0.145017350576578	lncRNA
18793	ENSG00000267390	15.431652316905	-1.27532624371551	0.767743067990652	-1.66113677464169	0.0966859801535518	0.251229355943679	lncRNA	KDSR-DT
18794	ENSG00000188039	18.25547101827	-0.977712429024314	0.576429243479476	-1.69615341359607	0.0898568303652419	0.238566345059702	protein_coding	NWD1
18795	ENSG00000236809	17.8279328228661	0.0824456186067622	0.509136996431279	0.161932091332299	0.871359331092928	0.955956328427515	unprocessed_pseudogene	SNX25P1
18796	ENSG00000234199	20.3107823855037	-0.635186455312402	1.68719670306815	-0.376474452657075	0.706564204689788	0.865222398340029	lncRNA	LINC01191
18797	ENSG00000109339	14.2280568085149	-0.56598256006792	0.624595792935728	-0.906158136941151	0.364852157344593	0.595351288016623	protein_coding	MAPK10
18798	ENSG00000251611	14.5312689968513	-0.805330033361568	0.382806048372035	-2.10375472588902	0.0353998479547856	0.121889756973746	lncRNA	FHIP1A-DT
18799	ENSG00000213376	14.3402428758131	0.0613887487565279	0.374679295359993	0.163843450963965	0.869854384932088	0.955278361535747	processed_pseudogene	GAPDHP71
18800	ENSG00000126890	15.2764298270067	0.330395999843928	0.381377498477262	0.866322741019361	0.386313198714206	0.616655855012408	protein_coding	CTAG2
18801	ENSG00000261419	17.286675397459	0.249958331979544	0.621786938889806	0.401999971929038	0.687684046933549	0.855034002722277	unprocessed_pseudogene
18802	ENSG00000265185	18.8059039156283	0.0848068563697919	0.551599317221354	0.153747210560378	0.877809058657797	0.959192515634378	snoRNA	SNORD3B-1
18803	ENSG00000262873	18.3991996441262	-0.533949115889827	0.716735097641313	-0.744974144069389	0.456287350722283	0.675982519515025	lncRNA
18804	ENSG00000261504	13.5570515978832	0.0730838911662251	0.917320929942951	0.0796710167408589	0.93649891144613	0.990939065652363	lncRNA	LINC01686
18805	ENSG00000227417	17.1198064183212	-0.810490806765798	0.638667622254244	-1.26903381121011	0.204429005202749	0.413706046864759	processed_pseudogene
18806	ENSG00000272172	16.9391825631622	0.160403224840284	0.611470374524453	0.262323787910464	0.793071823897232	0.914177463884785	lncRNA
18807	ENSG00000247473	16.0310885913831	-0.507717164785092	0.553514108412733	-0.917261470066284	0.359005642432441	0.589341907899952	lncRNA	CARS1-AS1
18808	ENSG00000257246	15.4594780423849	-0.180726042813621	0.57536771247048	-0.314105291097462	0.753441071050719	0.890175251051533	transcribed_processed_pseudogene	PHB1P19
18809	ENSG00000120659	15.0599346463137	0.274657797307586	0.394463759379491	0.696281447349269	0.486252589504311	0.702985547670634	protein_coding	TNFSF11
18810	ENSG00000260211	15.3099192880816	0	1.69822490906599	0	1	1	processed_pseudogene
18811	ENSG00000259657	16.8277065905524	0.29835445362173	0.450167057171069	0.662763853704986	0.507481807076818	0.71985879789601	processed_pseudogene	PIGHP1
18812	ENSG00000230424	15.8292424921077	0.26600167161424	0.555084964037555	0.479208929889593	0.63179000209534	0.815257535788536	lncRNA	EMC1-AS1
18813	ENSG00000224043	15.9159143537374	-0.492844971450922	0.650216743064837	-0.757970287150507	0.448468770616181	0.669784912329389	lncRNA	CCNT2-AS1
18814	ENSG00000224903	17.587395911143	-0.204605441282691	0.550525070913981	-0.371655083651332	0.710149671212488	0.86642615974521	lncRNA	RNF32-AS1
18815	ENSG00000203321	15.8744897091961	0.613900449678537	0.486817840233902	1.26104756017893	0.207291712305428	0.417925483245673	lncRNA	CARNMT1-AS1
18816	ENSG00000269038	15.6338217315169	-0.0639133330940088	0.433502862358412	-0.14743462764305	0.882788975248902	0.961991296441627	lncRNA	SF1-DT
18817	ENSG00000185958	16.3812180510607	0.0240385030286984	0.629056574739704	0.0382135788639444	0.969517394436324	1	protein_coding	FAM186A
18818	ENSG00000258940	18.623012416367	-1.5069930233495	0.714786355040873	-2.10831252264647	0.0350039654642558	0.12080955482135	lncRNA	MIA2-AS1
18819	ENSG00000260167	14.8345187555336	-0.0458053423668922	0.353418395007179	-0.129606559856517	0.896877713012962	0.969853686295489	lncRNA
18820	ENSG00000257446	19.4411986200771	0	1.71520428887695	0	1	1	protein_coding	ZNF878
18821	ENSG00000278267	15.3100664464017	0.145576300955067	0.609196275951136	0.238964528678018	0.811133087991656	0.925128158580743	miRNA	MIR6859-1
18822	ENSG00000188886	15.1726896534276	-0.468972521863205	0.496607223363967	-0.944353001324533	0.344989289904714	0.57520893485531	protein_coding	ASTL
18823	ENSG00000277224	16.3253331512905	-1.43990322174865	0.577293276030703	-2.49423175625567	0.0126230096031399	0.0554536676843197	protein_coding	H2BC7
18824	ENSG00000225937	15.134643775201	0.13375083488276	0.448635963297927	0.298127760199062	0.765605654819462	0.898137780091768	lncRNA	PCA3
18825	ENSG00000255100	15.4688381254831	0.177595254345888	0.419494369741422	0.423355513580215	0.672035897082984	0.844792927969967	lncRNA	TSKU-AS1
18826	ENSG00000284883	15.4815718894559	1.01018218466789	0.419210816813191	2.40972356664653	0.015964611523121	0.0663651204085751	unprocessed_pseudogene
18827	ENSG00000258568	14.9459397052102	1.03049173160392	0.463071413090934	2.22534084910475	0.0260583651550169	0.0962555603889382	processed_pseudogene	RHOQP1
18828	ENSG00000179935	16.8030308548174	-0.171422881538157	0.66596575234606	-0.25740495053127	0.796866181643301	0.916161113080476	lncRNA	LINC00652
18829	ENSG00000226812	20.5013936688142	0	1.69463516539656	0	1	1	lncRNA	R3HDML-AS1
18830	ENSG00000223263	16.6820479911497	0.367959565789358	0.545588916681147	0.674426394193783	0.500040266966869	0.714245734777461	snRNA	RNU6-387P
18831	ENSG00000251652	15.0327492928678	-0.207075658436979	0.439878262485628	-0.470756743620049	0.637814457781153	0.819652589455963	lncRNA
18832	ENSG00000275329	15.7429504317417	0.169025897629967	0.605463170697941	0.279167925994779	0.780115956833228	0.906813538130083	lncRNA
18833	ENSG00000275322	16.9526838175743	-1.19162222950445	0.644050992308233	-1.85019857703155	0.0642849339903086	0.187939618075181	lncRNA
18834	ENSG00000267491	17.6600638294154	0.579517997051504	0.564718594335064	1.02620668571019	0.304794170649514	0.535449946547471	lncRNA
18835	ENSG00000242852	16.4819340611792	-0.979548453560146	1.24829638791094	-0.784708233594624	0.432624654218785	0.661123357146423	protein_coding	ZNF709
18836	ENSG00000253910	15.63103456752	0.338361579917838	0.522581172708228	0.647481382010589	0.517320440297435	0.726639254760107	protein_coding	PCDHGB2
18837	ENSG00000234129	15.4195778642904	0.00329767774617002	0.524841740695671	0.00628318498791462	0.99498677669118	1	lncRNA	HCCS-DT
18838	ENSG00000151364	17.2581233145965	0.278208130333626	0.471837451361737	0.589627062308659	0.555440704283753	0.756115810165266	protein_coding	KCTD14
18839	ENSG00000252061	16.8228990390823	0.122288123752992	0.549769858829462	0.222435118602829	0.823975175811351	0.932290809485783	snRNA	RNU6-415P
18840	ENSG00000274308	16.1493720188638	0.999207791497822	0.693851925471735	1.4400879421333	0.149842520061779	0.340415770839619	processed_pseudogene
18841	ENSG00000230092	15.371268635513	0.0741137784660335	0.465417075871197	0.159241640043616	0.873478498391145	0.957090983330273	transcribed_unprocessed_pseudogene
18842	ENSG00000226415	14.6911331152754	-0.312044326802954	0.468780221457475	-0.665651647658649	0.505633786037724	0.718217930962067	processed_pseudogene	TPI1P1
18843	ENSG00000225171	15.031543561779	0.0799015540675907	0.600257929460995	0.133112034253906	0.894104777886083	0.968833392229387	processed_pseudogene	DUTP6
18844	ENSG00000239503	17.4918913921429	-0.251825152262537	0.705141604949773	-0.357127065677076	0.720996683232662	0.872310322927101	processed_pseudogene	MARK2P8
18845	ENSG00000253477	13.2655665670477	-2.81548348213259	1.38714444944977	-2.02969739975486	0.0423873073841	0.13838864248244	lncRNA
18846	ENSG00000270061	16.0632036559403	-0.159631936481325	0.565373391111711	-0.282347805876459	0.77767683226204	0.905025319232533	lncRNA
18847	ENSG00000100024	17.4171965500872	-1.54380201723887	1.42201212815136	-1.08564616762154	0.277635565825159	0.504914292079177	protein_coding	UPB1
18848	ENSG00000129048	15.3507319974444	0.976147064750886	0.424212793930873	2.3010787951623	0.0213871776740051	0.0831388756005462	protein_coding	ACKR4
18849	ENSG00000250120	14.1285544821411	3.77182173276777	1.39685310631325	2.70022790207543	0.00692919916187132	0.0344950593228561	protein_coding	PCDHA10
18850	ENSG00000104490	13.4887166731734	-0.274006306297553	1.03950849365855	-0.263592176465234	0.792094187661225	0.913535128656458	protein_coding	NCALD
18851	ENSG00000280392	17.2601185830194	0.584108323326386	0.624333742929949	0.935570646214334	0.349494293843763	0.579710940560235	TEC
18852	ENSG00000263606	18.771683626194	1.55107036036924	0.733300163660906	2.11519161897595	0.0344136189722313	0.119426265072686	transcribed_processed_pseudogene	CHORDC1P4
18853	ENSG00000198658	14.6802039772367	0.467629355450974	0.515697255784647	0.906790467091905	0.364517611989042	0.594951869904624	unprocessed_pseudogene	ABHD17AP1
18854	ENSG00000155754	14.1135639247238	-0.248928598855146	0.985572946821128	-0.252572475389103	0.800598601968295	0.918381238270098	protein_coding	C2CD6
18855	ENSG00000157087	17.8726356462661	0.65860704009711	1.03255602442883	0.637841458008465	0.523576889155941	0.730746770168993	protein_coding	ATP2B2
18856	ENSG00000145832	13.8433611288338	0	1.74565914253705	0	1	1	protein_coding	SLC25A48
18857	ENSG00000250999	15.8421553103973	-0.385328300661802	0.487610670280688	-0.79023763044396	0.429389003378489	0.658369199205651	lncRNA
18858	ENSG00000185130	17.8049725707951	-0.833978642405686	0.629618183797076	-1.32457839348947	0.185311026134265	0.389028476928999	protein_coding	H2BC13
18859	ENSG00000176268	14.9379317314868	-1.36324537530899	0.831148681402307	-1.64019435488839	0.100964762693911	0.259617585036037	processed_pseudogene	CYCSP34
18860	ENSG00000260911	15.8954979948378	-0.225127678662127	0.66342456821306	-0.339341787218569	0.734352266506535	0.879921903098926	lncRNA
18861	ENSG00000285877	15.6233604754073	-0.949908779103084	0.764905246963366	-1.24186463993308	0.214286508381928	0.426449669318174	lncRNA
18862	ENSG00000183570	13.4433260463806	0.326605140443708	1.70279779732855	0.19180500524261	0.847894950145392	0.943377712737021	protein_coding	PCBP3
18863	ENSG00000203288	15.8855403686831	0.455162232406298	0.674376211783003	0.674938149438696	0.499715061551188	0.713986387526751	lncRNA	TDRKH-AS1
18864	ENSG00000237758	17.6350686777179	0.668938400623056	0.635225614015353	1.05307214612238	0.292307927595211	0.521018245125557	processed_pseudogene	BANF1P3
18865	ENSG00000213780	16.3433061368442	0.372892991866609	0.552862352324731	0.674477092351525	0.500008044767263	0.714245734777461	protein_coding	GTF2H4
18866	ENSG00000220506	17.9567698734765	0.9432149849479	0.697719140281839	1.35185482308382	0.176421762098326	0.376979462203226	processed_pseudogene
18867	ENSG00000285875	19.9064320671625	0.911022765066426	1.00494763609372	0.906537547177701	0.364651400694422	0.595121382254551	NA	NA
18868	ENSG00000215187	17.7646599563832	1.33164123198564	0.716473749034681	1.85860435749361	0.0630832390075496	0.185188844114441	protein_coding	FAM166B
18869	ENSG00000236816	20.7687812064564	2.18808565776399	1.59260281885529	1.37390542818247	0.169471044239872	0.367336910973881	transcribed_unprocessed_pseudogene	ANKRD20A7P
18870	ENSG00000148488	13.5746988418697	0	1.70990673161508	0	1	1	protein_coding	ST8SIA6
18871	ENSG00000259921	14.6179718478936	0.206937944974672	0.471064632956105	0.439298411506844	0.660445325051541	0.836148277130733	lncRNA
18872	ENSG00000124134	16.1072737632786	-1.9633733595075	1.17874696245667	-1.66564446996798	0.0957842482514576	0.249431096099055	protein_coding	KCNS1
18873	ENSG00000222112	15.6642989471208	0.246405937382595	0.381494453063171	0.645896514101589	0.518346377310801	0.72733105293371	misc_RNA	RN7SKP16
18874	ENSG00000116983	13.4384995820048	-0.248698590578291	1.37976191199624	-0.180247467636263	0.856958294850513	0.948238732067046	protein_coding	HPCAL4
18875	ENSG00000171872	14.6442280477617	-0.393132644498984	0.375540892003849	-1.04684377352694	0.295171637724763	0.524149117878133	protein_coding	KLF17
18876	ENSG00000213062	15.3512376175915	0.321133078180788	0.454903710894689	0.705936378380371	0.480227703304597	0.69726649808714	lncRNA
18877	ENSG00000250486	13.3518851541596	0	1.70563885154035	0	1	1	lncRNA	FAM218A
18878	ENSG00000271795	15.3205216043597	-0.234707216863722	0.415814207371676	-0.564452134397439	0.572446466816049	0.770195770720226	lncRNA
18879	ENSG00000224729	15.5335067877788	-0.798557028990821	0.514218079616659	-1.55295401045823	0.120434122061731	0.293307687155275	lncRNA	PCOLCE-AS1
18880	ENSG00000171659	14.8386347241337	0.547596715204086	0.880558980039995	0.621873977344725	0.534024737548179	0.738798626264295	protein_coding	GPR34
18881	ENSG00000215221	14.2754254176414	0.371350791818551	0.362033389887067	1.02573630552251	0.305015896380174	0.535602849750684	transcribed_processed_pseudogene	UBA52P6
18882	ENSG00000244176	14.9474599339953	0.601904921238688	0.33729234422729	1.78451996180822	0.0743392140993678	0.208210535841348	processed_pseudogene
18883	ENSG00000277840	17.6028216822486	-0.775836226114897	0.540410509076217	-1.43564237387078	0.151104130617984	0.342343143696145	lncRNA
18884	ENSG00000262050	14.8213027399076	0.135397876888544	0.387804971887973	0.349139094915105	0.726984887563427	0.875371224758131	lncRNA
18885	ENSG00000267304	15.1070952560499	-0.218165348920675	0.435683168382706	-0.500743119663135	0.616551921363988	0.804284336207858	lncRNA
18886	ENSG00000187534	15.5847686538375	0.148993839783851	0.38839332201806	0.383615863964116	0.701263180278763	0.864266770810305	processed_pseudogene	PRR13P5
18887	ENSG00000170498	19.17239433275	1.28837349936928	1.74146284930496	0.739822557732705	0.459407669562898	0.678885373015168	protein_coding	KISS1
18888	ENSG00000178343	13.0975828257004	-0.56625980521914	0.730618056268851	-0.775042171980991	0.438314740455089	0.665674609262797	protein_coding	SHISA3
18889	ENSG00000278879	15.6143917559287	-0.327468236404894	0.497531790207473	-0.658185552863544	0.510418906994934	0.722324493080446	TEC
18890	ENSG00000275198	15.5009941367464	0.536489246249553	0.435328211501843	1.23237877094782	0.217807627235178	0.430817203629331	lncRNA	LINC02960
18891	ENSG00000259767	15.3027852403602	-0.00326860698209821	0.402900780963143	-0.00811268465224746	0.993527085172572	1	lncRNA
18892	ENSG00000285367	17.4843587055933	0	1.69544805488539	0	1	1	lncRNA
18893	ENSG00000268812	14.8840998284417	0.555110935744411	0.610358552616216	0.909483341168901	0.363095047345744	0.593545596415866	lncRNA	LIF-AS2
18894	ENSG00000249786	15.6253852178754	0.582266600023405	0.682700421825877	0.852887417977768	0.393721739714883	0.624597297322415	lncRNA	EAF1-AS1
18895	ENSG00000272173	14.8427400207576	0.24537876414701	0.471128018942071	0.520832458018553	0.60248348994979	0.794111980820131	lncRNA
18896	ENSG00000273888	14.7108851874915	0.16083354533994	0.412054179146394	0.390321354519738	0.696298934497489	0.860548962867577	NA	NA
18897	ENSG00000169627	15.8744531103898	3.23721039516509	1.47387755985744	2.19639031309915	0.0280640184130813	0.102197230422581	protein_coding	BOLA2B
18898	ENSG00000221539	16.5586659868079	0.65424520823422	0.583637583842345	1.12097854275771	0.262296996033877	0.48658771589744	snoRNA	SNORD99
18899	ENSG00000138669	14.6499325745135	-0.419930785372127	0.358143232430675	-1.17252190561331	0.240987582590171	0.460549414133062	protein_coding	PRKG2
18900	ENSG00000249069	13.4199149264907	2.76048887469826	1.49123877521522	1.85113807431668	0.0641496918180633	0.187571812120375	lncRNA	LINC01033
18901	ENSG00000270953	14.2988101358726	-0.328008568189883	0.453064841317227	-0.723977096161868	0.469079796472213	0.686835618482863	lncRNA
18902	ENSG00000204086	14.4334727196757	0.296989260305494	0.655980955229285	0.452740674768046	0.650735486859716	0.829076873332804	protein_coding	RPA4
18903	ENSG00000256894	13.6912970552438	-0.831161047340482	0.567539530970848	-1.46449895026462	0.143057669679049	0.330055192182471	lncRNA
18904	ENSG00000255968	18.1601855076415	2.06127476352649	0.99896294127931	2.06341464567919	0.0390732496463165	0.130580351438664	lncRNA
18905	ENSG00000272143	13.9523151137663	0.674497819372735	0.421540117885872	1.60007978067546	0.10958088585047	0.274338548648311	lncRNA	FGF14-AS2
18906	ENSG00000278997	15.7262793745038	0.790587515506541	0.589724968278913	1.34060376960778	0.180049132720526	0.38202079883494	TEC
18907	ENSG00000228436	16.1205033595727	-0.135900888610034	0.466033622197785	-0.291611768200616	0.77058347662008	0.900881490828407	lncRNA	RRAGC-DT
18908	ENSG00000270149	13.5605012098801	-0.83210455865279	0.685253591075261	-1.2143016388241	0.224632560075227	0.43977640724456	protein_coding
18909	ENSG00000228446	15.6803700772542	0.880049108285336	0.636618905643853	1.38237978872978	0.166855118588703	0.364089148693941	processed_pseudogene	ANKRD49P1
18910	ENSG00000244327	15.496770807321	0.583776813802035	0.658785062641514	0.886141545865171	0.375541257810209	0.606226096374149	lncRNA
18911	ENSG00000172817	13.3430633813661	0	1.69979983685413	0	1	1	protein_coding	CYP7B1
18912	ENSG00000136099	13.2431637009318	0	1.70885097336861	0	1	1	protein_coding	PCDH8
18913	ENSG00000102524	16.2766899018117	-0.287217446792326	0.603180994441787	-0.47617124783272	0.633952381482189	0.816695296164984	protein_coding	TNFSF13B
18914	ENSG00000258745	15.5293409820504	-0.289244765749227	0.491344938818199	-0.588679648242493	0.556076192801513	0.756670061693984	lncRNA
18915	ENSG00000144843	13.9992387924397	0.161031040573953	0.479128400728647	0.336091620386227	0.736801777228874	0.881446115530182	protein_coding	ADPRH
18916	ENSG00000272744	14.9903725540389	-1.77938291514447	0.602809389438345	-2.9518168534209	0.00315910244423179	0.0182647379757664	lncRNA
18917	ENSG00000254936	13.2638948955652	0	1.71464699895257	0	1	1	lncRNA
18918	ENSG00000137090	13.1670838718666	3.99692368548365	1.35562493506916	2.94839935596179	0.00319424129248955	0.01842692037971	protein_coding	DMRT1
18919	ENSG00000258813	15.5766991302464	1.21025287889963	0.641415673179976	1.88684643906424	0.0591809829034465	0.176920084659333	lncRNA	RBM25-AS1
18920	ENSG00000204283	14.5238336727073	-0.727428841953501	0.435482741601055	-1.67039648753727	0.094840944140389	0.247523539178603	lncRNA	LINC01973
18921	ENSG00000273017	16.6114994377834	1.00618285737844	0.505287710341864	1.9913068075566	0.046447167508448	0.148060967035066	lncRNA
18922	ENSG00000233030	17.5363608051988	-2.14831156495861	0.792180889761045	-2.7118952157589	0.00668997370591569	0.0334970403411538	lncRNA
18923	ENSG00000244349	13.8538545265383	0.176831190444475	0.595473532709974	0.296958942305503	0.766497855193743	0.898530242659659	lncRNA
18924	ENSG00000253958	14.0942079127813	-0.0543083512940436	0.391723701761036	-0.138639431440821	0.889735082400465	0.965882022533827	protein_coding	CLDN23
18925	ENSG00000234921	13.1264731930386	-1.55594752558821	1.00951183430511	-1.54128705847143	0.123246937186244	0.297862994053006	lncRNA
18926	ENSG00000121318	14.855405187229	-0.558082839327716	0.521382562432839	-1.07039030366422	0.284443661961299	0.512467681295442	protein_coding	TAS2R10
18927	ENSG00000257243	15.4205558518317	0.0153851391780612	0.380200958988228	0.0404658084477307	0.967721765608897	1	processed_pseudogene	PARK7P1
18928	ENSG00000273618	17.9778265142841	-1.50213919458687	1.6190211005258	-0.927807052112557	0.353507665277197	0.584174942545421	lncRNA
18929	ENSG00000260037	14.1909462352154	-1.56403515098434	0.57904617944192	-2.70105426218638	0.00691200605831542	0.0344321719466652	lncRNA
18930	ENSG00000265683	15.4419560068676	-0.201317407991159	0.460324164594958	-0.43733834431286	0.661865991047819	0.836876406995472	processed_pseudogene	SYPL1P2
18931	ENSG00000161180	15.1035746929741	0.491711916688877	0.766260675866648	0.641703185580738	0.5210659204699	0.72944826421904	protein_coding	CCDC116
18932	ENSG00000215481	15.074785928742	1.35304861647484	0.734344098559532	1.84252671074628	0.0653981431260947	0.190076199353332	lncRNA	BCRP3
18933	ENSG00000237976	14.6940900619016	1.0267871966417	0.54388511634844	1.88787515189861	0.059042713082765	0.176639522152365	lncRNA	RFX5-AS1
18934	ENSG00000207475	14.8167261670663	-0.443044771037136	0.477040653712784	-0.928735879403443	0.353025981662146	0.58368802820427	snoRNA	SNORA80E
18935	ENSG00000132698	15.4531212450547	1.66089676020626	1.2657967658156	1.31213541151378	0.189474449726515	0.394739024948682	protein_coding	RAB25
18936	ENSG00000229689	14.4279425040893	-0.171939688214094	0.364574947137082	-0.471616850154664	0.637200297226499	0.819233980585483	transcribed_unprocessed_pseudogene
18937	ENSG00000201555	15.7872270614464	0.70643741204902	0.600040776385704	1.17731567561823	0.239069532506433	0.457807908583782	misc_RNA
18938	ENSG00000137204	19.0064801183181	0	1.72414361711061	0	1	1	protein_coding	SLC22A7
18939	ENSG00000272092	14.5307846222907	-0.584299693703987	0.429186713632132	-1.36141142105533	0.173383708840375	0.372811537025324	lncRNA
18940	ENSG00000174038	15.886349075936	0.342302574007966	0.5246078099569	0.652492333341527	0.5140836170519	0.724563986001085	protein_coding	C9orf131
18941	ENSG00000242600	13.1483778295905	0	1.71202254970982	0	1	1	transcribed_unitary_pseudogene	MBL1P
18942	ENSG00000188316	14.6188622785746	-0.338823566802538	0.446228478822457	-0.759305115838086	0.447670057942673	0.669531120482084	protein_coding	ENO4
18943	ENSG00000274667	17.1103907761358	1.01731520563984	0.411669086279091	2.47119650113867	0.0134661801449553	0.058244085234315	lncRNA
18944	ENSG00000214432	13.9850727913732	-0.456524300291363	0.52575549587599	-0.868320547996788	0.385218876426523	0.615551468294508	lncRNA	VPS33B-DT
18945	ENSG00000275894	17.0619259632092	-0.972049643386794	0.560365114311357	-1.7346719461317	0.0827989280418781	0.224688288011009	lncRNA
18946	ENSG00000272942	18.3373431918169	-0.0610642568356708	1.20210332313797	-0.0507978437962125	0.959486609062107	1	lncRNA
18947	ENSG00000231395	15.5484709533304	-0.610929677074808	0.62598335755421	-0.975951947767081	0.329088277358738	0.560306749334115	processed_pseudogene	ARL4AP4
18948	ENSG00000235236	15.3649993608453	-0.790846934037881	0.565864336272005	-1.39759105379938	0.162235906376098	0.358254277491206	lncRNA
18949	ENSG00000243566	14.7671385310404	0.863920492658222	0.521837551919028	1.65553530879716	0.0978159602774784	0.253337858303648	protein_coding	UPK3B
18950	ENSG00000238109	15.4059364039889	0.110970688758218	0.671424534562404	0.165276487595947	0.868726364480195	0.954883426665913	processed_pseudogene	RNF14P3
18951	ENSG00000213261	18.1648535639785	-0.421539376922004	0.546183095619236	-0.771791328408075	0.44023802852789	0.666020501335357	processed_pseudogene	EEF1B2P6
18952	ENSG00000177340	15.0374249002299	-0.560507961623628	0.645342629349827	-0.868543214305138	0.385097025795785	0.615505157869582	lncRNA
18953	ENSG00000255992	16.0306130982991	-0.271888225315429	0.583068734991867	-0.4663056154421	0.640996759853911	0.821962317245277	lncRNA
18954	ENSG00000236711	14.6300943080519	0.285827061080186	0.512084150103992	0.558164241213365	0.576732236444656	0.773259557432995	lncRNA	SMAD9-IT1
18955	ENSG00000133958	15.5765569449155	-0.430458111300822	0.559315060482169	-0.769616521553589	0.441527401659031	0.666048601468718	protein_coding	UNC79
18956	ENSG00000269243	15.2162822014747	-0.705621229447096	0.52986213077291	-1.33170722810065	0.182956413153604	0.385839542136291	lncRNA
18957	ENSG00000267422	13.9152085465322	-0.237953096650647	1.02166603032091	-0.232906928084812	0.815833678540551	0.927765994617019	transcribed_processed_pseudogene
18958	ENSG00000164591	15.1567221302206	0.476597067505491	0.716977432741474	0.664730918633169	0.506222614367873	0.718575375794573	protein_coding	MYOZ3
18959	ENSG00000213860	15.6118978299517	0.258567801701867	0.33043861786338	0.782498738718161	0.43392152631297	0.662392453564744	processed_pseudogene	RPL21P75
18960	ENSG00000236095	18.1214348345065	0.856449127679901	0.713588445953912	1.20020038516041	0.2300615257925	0.446476968689232	lncRNA
18961	ENSG00000186710	14.954733280248	0.240412589267675	0.449700831557761	0.534605614214425	0.592922600623729	0.786305613833229	protein_coding	CFAP73
18962	ENSG00000196415	15.6767273869632	-2.31040014112374	0.736789618159407	-3.13576641714281	0.00171405664011684	0.0110589935413079	protein_coding	PRTN3
18963	ENSG00000268182	14.7183171233398	-3.48649856794448	1.33020107694183	-2.6210312323307	0.00876642303432047	0.0417691802519516	protein_coding	SMIM17
18964	ENSG00000223553	17.1776618091304	0.326588795853867	1.690598865105	0.193179353538477	0.84681850766523	0.943377712737021	transcribed_unprocessed_pseudogene	SMPD4P1
18965	ENSG00000172478	18.8253867894014	-0.649054621180122	1.27901328869016	-0.507465111519539	0.611828510018571	0.800960380873008	protein_coding	MAB21L4
18966	ENSG00000122367	13.8531165595272	-0.474562346130101	0.42916401852456	-1.10578316365295	0.268820383987746	0.494171199595817	protein_coding	LDB3
18967	ENSG00000155714	16.842662964833	-0.305707035152729	0.699677051759619	-0.436925913725348	0.662165077991131	0.837041658446033	protein_coding	PDZD9
18968	ENSG00000167261	18.7432882578271	0.329889742069176	1.46911740078181	0.22454961182382	0.822329667691986	0.931327226174514	protein_coding	DPEP2
18969	ENSG00000263338	16.3261522949518	0.511760110514289	0.617428424034368	0.828857387501492	0.407185110441942	0.637736238748888	lncRNA
18970	ENSG00000234742	15.8405280572967	-0.0447358666494681	0.531683368690022	-0.0841400526777614	0.932945080100707	0.989267080563295	processed_pseudogene
18971	ENSG00000240449	14.4254779723023	-0.228741807527145	0.44025506813627	-0.519566551489064	0.603365716254934	0.794695319044571	lncRNA	REPIN1-AS1
18972	ENSG00000270154	18.3644974707887	2.1712768642641	1.65036326166489	1.31563572378223	0.188296337252134	0.393349030635027	lncRNA
18973	ENSG00000254593	14.7335597322666	0.496242547366257	0.468586800519723	1.05901947476083	0.289590910585991	0.518172792942877	unprocessed_pseudogene	OR7E126P
18974	ENSG00000123338	13.2432816681336	0	1.70917090784334	0	1	1	protein_coding	NCKAP1L
18975	ENSG00000223510	14.9770148319216	-1.08800591769954	0.582968486759182	-1.8663202941688	0.0619965671300222	0.182618925073516	protein_coding	CDRT15
18976	ENSG00000275793	13.8902965039451	0.522927925078068	0.49578717981385	1.05474273311062	0.29154300201509	0.520167759248567	protein_coding	RIMBP3
18977	ENSG00000158869	18.1381267489796	-0.829258806123983	0.924817180605776	-0.896673227438098	0.369893310673131	0.600178610748642	protein_coding	FCER1G
18978	ENSG00000264520	14.555695067994	-0.983024126597498	0.663269898003986	-1.48208765324006	0.13831697359023	0.322296541180656	lncRNA
18979	ENSG00000164933	16.1226795488853	0.857520157096958	0.392252819155263	2.18614147616242	0.0288052563554654	0.104187663285239	protein_coding	SLC25A32
18980	ENSG00000157303	18.1301366266431	-0.113728884149084	1.24520988870942	-0.0913331039050424	0.927227914791626	0.986360956064517	protein_coding	SUSD3
18981	ENSG00000203286	14.1852364244448	0.0424770381224959	0.428392237389104	0.0991545467335687	0.921015563396359	0.983036477445948	misc_RNA
18982	ENSG00000258210	14.7807386686421	1.31726611965411	0.544596242309767	2.41879399326601	0.0155720563679878	0.065045472283615	lncRNA
18983	ENSG00000196860	14.9006325425889	0.302693731244713	0.593030054097211	0.510418871949945	0.609758038261522	0.799450371004819	protein_coding	TOMM20L
18984	ENSG00000264924	13.8870577242952	0.566870150063545	0.42347224455581	1.33862409485219	0.18069307808114	0.382774395001844	lncRNA
18985	ENSG00000279236	15.9908720226656	0.262457956898517	0.479416785979999	0.547452581081437	0.58406783959957	0.779345067764462	TEC
18986	ENSG00000280205	16.1007726053958	0	1.71476939978402	0	1	1	TEC
18987	ENSG00000268743	16.0514772048157	0.219134126520491	0.529425911329538	0.413908956534038	0.678940784264276	0.849177807984311	lncRNA
18988	ENSG00000261949	14.8613195197381	-2.24263645006914	0.974375630844199	-2.30161385309495	0.0213569582084011	0.083085355698701	protein_coding	GFY
18989	ENSG00000272417	13.9755848838573	-0.622847373585056	0.403978682596416	-1.54178277324424	0.12312638961953	0.297672891698958	lncRNA
18990	ENSG00000249286	14.0225414820692	-0.2760062237855	0.394771668327938	-0.699154083053956	0.484455742610279	0.701518114158516	processed_pseudogene	AMD1P3
18991	ENSG00000113396	13.0095013576285	-2.40658587932522	1.01733788434009	-2.36557186788172	0.0180022489073249	0.072848514122312	protein_coding	SLC27A6
18992	ENSG00000252874	14.8562183783714	0.222909746149217	0.492651534015189	0.452469404352538	0.650930857632204	0.829271028890904	misc_RNA
18993	ENSG00000229544	13.024478251197	0	1.69845893262896	0	1	1	protein_coding	NKX1-2
18994	ENSG00000229474	15.720397870599	-0.0469675799098668	0.594942505185504	-0.0789447375174887	0.937076578864259	0.991135574639393	protein_coding	PATL2
18995	ENSG00000267185	16.982948570549	0.115004985793484	0.517019893668491	0.22243822182058	0.823972760304434	0.932290809485783	processed_pseudogene	PTP4A2P1
18996	ENSG00000276649	14.6443747337141	0.322993393205374	1.09007323000774	0.296304307191436	0.766997696906252	0.898631829384006	lncRNA
18997	ENSG00000268654	19.4198769795502	0	1.7070805541689	0	1	1	lncRNA	MIMT1
18998	ENSG00000278920	17.2528786486858	0	1.71722195792653	0	1	1	lncRNA
18999	ENSG00000279954	13.4665462775191	2.34088948392012	0.985588934009508	2.37511745834754	0.017543366553963	0.0712739593772876	lncRNA
19000	ENSG00000230337	14.5460858485643	-0.692114207008084	0.586650712683402	-1.17977220864913	0.238090825684086	0.456769576136307	lncRNA	EXOSC10-AS1
19001	ENSG00000251526	19.2950600660635	0	1.70931540350289	0	1	1	lncRNA	LINC02435
19002	ENSG00000269954	12.9808886059365	0	1.71497354041839	0	1	1	lncRNA
19003	ENSG00000258593	16.4196558936349	-0.100104214467629	0.610191684098484	-0.164053717997691	0.869688855769465	0.955155794853389	lncRNA
19004	ENSG00000260635	16.1622779491205	-0.384604491804873	0.586903453755873	-0.655311345236778	0.512267317747312	0.723612578170699	lncRNA
19005	ENSG00000268366	13.9466257742769	0.0947973630030324	0.566776169579667	0.167257143279923	0.867167723765226	0.954017507931085	lncRNA	SERTAD3-AS1
19006	ENSG00000279208	13.0863075606806	-0.476161006819053	0.595936618738517	-0.799012834329587	0.42428297008772	0.653498977012482	unprocessed_pseudogene
19007	ENSG00000239494	13.8241189175705	-0.318005850419082	0.541485186932089	-0.587284487357482	0.557012657808667	0.75727061027075	misc_RNA	RN7SL333P
19008	ENSG00000227542	15.9521760543917	-0.139157283946859	0.414028686054326	-0.336105416445951	0.736791374058904	0.881446115530182	lncRNA	MYO1B-AS1
19009	ENSG00000225695	17.5227777262746	-0.266017672808107	0.726662777479858	-0.366081325550601	0.714304391818385	0.86818580998348	processed_pseudogene	HNRNPA1P35
19010	ENSG00000279048	15.0056518082758	0.435461969919682	0.500341202070998	0.870330023026748	0.384120076191561	0.614487044405568	TEC
19011	ENSG00000239419	14.6877505179535	0.242554453180782	0.379173652265659	0.639692266937478	0.52237268389723	0.730325599880814	misc_RNA	RN7SL535P
19012	ENSG00000233785	18.5735840349109	-1.15531757944156	1.47845473448092	-0.781435882003647	0.434546173985975	0.662887952843574	lncRNA
19013	ENSG00000275022	14.3904178130796	0.406525334260657	0.571316718778237	0.711558616961207	0.476738140725899	0.693824586737113	miRNA	MIR6753
19014	ENSG00000256633	14.3819803101213	0.26141237830598	0.409609099520805	0.638199636218536	0.523343733987485	0.730677381181241	lncRNA	PDE2A-AS2
19015	ENSG00000226386	15.1953308836497	-0.997072385184426	0.621364334706454	-1.60465016978399	0.108570813865913	0.272702563427986	lncRNA	PARD3-DT
19016	ENSG00000225080	14.3362810601204	0.301240350108645	0.451924005809714	0.666573021649762	0.505044906389128	0.717884018063658	processed_pseudogene	PFN1P4
19017	ENSG00000231827	14.0719189825831	-0.573054411644589	0.607876270134361	-0.942715548869715	0.345826418002573	0.575884980665423	transcribed_unprocessed_pseudogene
19018	ENSG00000202441	14.7859787301945	0.0526672689216754	0.457448694212222	0.115132624899879	0.908340000908469	0.975611724182319	misc_RNA	RNY4P10
19019	ENSG00000259343	14.9521078937519	-0.888849653080417	0.883382575030266	-1.00618879996582	0.314324758760567	0.545493512999595	lncRNA	TMC3-AS1
19020	ENSG00000269378	14.5962989634423	0.200731289453201	0.355963440332887	0.563909847779542	0.572815487693398	0.770379487405833	processed_pseudogene	ITGB1P1
19021	ENSG00000267786	12.8719792281214	-1.14912897483606	1.49038264119967	-0.771029494755171	0.440689449288349	0.666020501335357	lncRNA
19022	ENSG00000235072	13.2150177343372	-1.12346575067089	0.707414438174946	-1.58812951792348	0.112257054777764	0.279000877518285	lncRNA	ARNILA
19023	ENSG00000152430	14.0250544446213	0.691425638452341	0.54277726514666	1.27386624836896	0.202710821774514	0.411421140164993	protein_coding	BOLL
19024	ENSG00000285600	14.1088306713054	-0.121750491306717	0.421048230037944	-0.28916043963834	0.772458603865447	0.902025866016133	lncRNA
19025	ENSG00000249700	14.9931681664015	0.662657456537099	0.54404433610701	1.2180210555611	0.223215971488996	0.438081449127993	lncRNA	SRD5A3-AS1
19026	ENSG00000183807	12.9986128858295	0	1.7021322419252	0	1	1	protein_coding	FAM162B
19027	ENSG00000204011	14.0325744279683	0.270825437525467	0.465520172789731	0.581769498628786	0.56072195165	0.761000494452986	lncRNA	COL5A1-AS1
19028	ENSG00000248265	13.3430739751118	0.427229658074301	0.472362269262649	0.904453394936054	0.365755036232224	0.59630167892312	lncRNA
19029	ENSG00000277662	17.069479263141	-0.239166147437673	0.551686290489621	-0.433518380936045	0.664638215531144	0.838947327385308	lncRNA
19030	ENSG00000213471	14.6676094181409	-0.138751368485123	0.61032619787656	-0.227339689772232	0.820159612978358	0.929663849543851	protein_coding	TTLL13
19031	ENSG00000157322	16.6209762145552	-1.48302138549303	1.25005200400171	-1.18636775169795	0.235477101203899	0.453198257984428	protein_coding	CLEC18A
19032	ENSG00000186842	13.1487384203861	1.28837567939048	1.72401412963905	0.747311554610183	0.454875519387335	0.674795937624291	NA	NA
19033	ENSG00000228150	15.427825728154	0.124764616856117	0.524715917010064	0.237775552087406	0.812055181522572	0.925765578468453	lncRNA
19034	ENSG00000198857	13.4169838826774	-0.722981522310611	0.585204145357424	-1.23543472486689	0.216668755903813	0.429771036875052	transcribed_unprocessed_pseudogene	HSD3BP5
19035	ENSG00000272087	15.5569916363493	0.4133816719275	0.460516170044597	0.897648549208311	0.369372947359778	0.599627883111893	lncRNA
19036	ENSG00000272910	15.7762224862991	-0.265871547574066	0.530712389073574	-0.500971058991441	0.616391491121253	0.804233349823733	lncRNA
19037	ENSG00000230383	15.3114563732078	-0.755370201808538	0.475318759274893	-1.58918659756006	0.112018271385801	0.278581524698421	processed_pseudogene	RPL6P19
19038	ENSG00000228294	16.762054703774	1.04190649796797	0.498790793592747	2.08886473317442	0.0367199012640875	0.124931861196758	transcribed_unprocessed_pseudogene	BMS1P17
19039	ENSG00000257831	16.2852779281668	0.550496241304961	0.482464269655304	1.14100934707199	0.253866033319201	0.47592102022305	lncRNA
19040	ENSG00000266934	14.2855329909924	-1.48144847219999	0.582069922342515	-2.545138333618	0.0109234454659673	0.0494852736841715	lncRNA
19041	ENSG00000214535	16.7296210012934	1.13088931812258	0.593921521407174	1.9041056391477	0.0568964274397944	0.172215062989174	processed_pseudogene	RPS15AP1
19042	ENSG00000179066	13.0737328712441	-2.36219840875544	0.972893881012127	-2.4280124018233	0.0151818241213277	0.0638182260051497	lncRNA
19043	ENSG00000243323	12.6493094012756	0.326603046735917	1.70140182103336	0.191961147977114	0.847772638819908	0.943377712737021	unitary_pseudogene	PTPRVP
19044	ENSG00000226856	14.1091055162787	-0.823298724366104	0.553546689044206	-1.48731577780308	0.13693142930449	0.320080838097952	lncRNA	THORLNC
19045	ENSG00000273061	16.5945398061858	-0.164281000107572	0.592430305798223	-0.277300128807936	0.781549660664845	0.90758746438162	lncRNA	CDC37L1-DT
19046	ENSG00000280143	15.8692310247363	-0.708099988669223	0.532017309602007	-1.33097171067412	0.183198319464613	0.386066341600658	TEC
19047	ENSG00000165935	14.2865795367696	0.160182113006745	0.493741930918485	0.324424771274267	0.745616468282136	0.885979336571667	protein_coding	SMCO2
19048	ENSG00000258458	15.3865731874622	-0.364086703890629	0.500778985037275	-0.72704070012748	0.467201023534634	0.685263591376339	lncRNA	OXA1L-DT
19049	ENSG00000165807	14.4519225569973	-0.304162152155964	0.401069435358795	-0.758377790329153	0.448224849850702	0.669784912329389	protein_coding	PPP1R36
19050	ENSG00000179362	13.9463544741986	1.04747283071743	0.429066253916375	2.44128458287374	0.0146351167738698	0.0620315554924009	transcribed_processed_pseudogene	HMGN2P46
19051	ENSG00000261469	15.315219122085	-0.673742321788805	0.532144814220487	-1.26608829736646	0.205481471890424	0.415244242869936	lncRNA
19052	ENSG00000126353	16.9463880895922	-1.71829195724026	0.51182732617087	-3.35717119696462	0.000787443393853403	0.00578498280216851	protein_coding	CCR7
19053	ENSG00000256124	12.9258528172784	0	1.7305798813804	0	1	1	lncRNA	LINC01152
19054	ENSG00000227379	16.1726892244288	3.17757197999229	1.42004316467641	2.23765872688552	0.0252433186943053	0.0938681327097198	processed_pseudogene	PPIAP2
19055	ENSG00000154027	14.0048119082412	0.1897955403549	0.516723683697192	0.367305672921552	0.713391023006847	0.867786227990746	protein_coding	AK5
19056	ENSG00000273026	14.6012016610014	-0.695904656429606	0.37568363961541	-1.85236880994341	0.0639728809294401	0.187137382892461	lncRNA
19057	ENSG00000227470	13.6841485520506	0.157865192332374	0.422410833564085	0.373724298215527	0.708609445782912	0.865656044827956	processed_pseudogene	RPL39P16
19058	ENSG00000204581	13.8677166494099	0.326593098315886	1.70932507236837	0.191065528491531	0.848474254350869	0.943418722696473	lncRNA	ACOXL-AS1
19059	ENSG00000271824	16.8078097488131	0.273492360711857	0.878337721728641	0.311374946044218	0.755515598039697	0.892143760293579	protein_coding	SMIM32
19060	ENSG00000010438	12.6997253830779	0.0678911604363986	0.947181122249376	0.0716770624346586	0.942858910725816	0.994343964380916	protein_coding	PRSS3
19061	ENSG00000206897	14.4683270768508	-0.301955773223192	0.487322212288031	-0.619622429696928	0.535506396205511	0.73981890465218	snoRNA	SNORA9B
19062	ENSG00000159289	12.7741682413566	0	1.73559786244572	0	1	1	protein_coding	GOLGA6A
19063	ENSG00000260229	18.2858994964444	0.562992903345752	0.714256239324439	0.788222590646522	0.430566517389342	0.658839007638317	processed_pseudogene	PPIAP51
19064	ENSG00000279573	15.0695164326856	0.508517866096505	0.62673981444856	0.811369972631987	0.41715323764573	0.646927527034556	TEC
19065	ENSG00000253392	15.4121209097986	1.23523482136252	0.769698680708548	1.60482907444433	0.108531425635064	0.272672521594893	lncRNA
19066	ENSG00000273096	13.8780673630258	-0.394181685119256	0.482595255630777	-0.816795607748028	0.414045242708094	0.64421797955748	lncRNA
19067	ENSG00000261251	13.231783878105	0.189442579487981	0.387112600433814	0.489373322582847	0.624577419343619	0.809706776345386	lncRNA	EFCAB6-DT
19068	ENSG00000230061	13.9480659590572	-0.124940497661154	0.380692043695628	-0.328193088692568	0.742765673137521	0.884653760572261	lncRNA	TRPM2-AS
19069	ENSG00000272432	14.6810559081641	0.0356331045049294	0.660882389204275	0.0539174671424258	0.957000920140683	1	lncRNA
19070	ENSG00000285651	14.2000493166911	0.174160775060895	0.41649067276932	0.41816248585561	0.675828321712209	0.847965459431986	lncRNA
19071	ENSG00000248240	13.8971449285911	-0.32850126494556	0.528109424318409	-0.622032574725458	0.533920448693075	0.738705746389563	lncRNA
19072	ENSG00000251348	13.9821169179524	-0.0496892987484032	0.413068901527444	-0.120293003333493	0.904251046397797	0.973903014762331	processed_pseudogene	HSPD1P11
19073	ENSG00000281091	13.3496168210931	0.0177861195929503	0.399935765458994	0.044472440649407	0.96452781941102	1	lncRNA
19074	ENSG00000122122	14.7295148229765	2.17628670838149	1.60279766086634	1.3578050190098	0.174525561933841	0.374416459638601	protein_coding	SASH3
19075	ENSG00000173535	13.9587973712126	0.915474276630599	0.984850564622517	0.929556533260953	0.352600741661529	0.583352194174941	protein_coding	TNFRSF10C
19076	ENSG00000240240	13.3337683386527	0	1.73568021520483	0	1	1	lncRNA
19077	ENSG00000187398	13.8408609676199	-0.104767897087629	0.333675485399727	-0.313981403105243	0.753535163227297	0.890175251051533	protein_coding	LUZP2
19078	ENSG00000151704	15.8700776551474	-2.53817595573224	1.42079246135464	-1.78645088904275	0.0740262822341019	0.207626543893447	protein_coding	KCNJ1
19079	ENSG00000263177	16.434930061719	-2.12077958675422	1.48979710015308	-1.42353585366511	0.154580876175617	0.346952292372117	processed_pseudogene	MTND1P8
19080	ENSG00000275263	15.0562805573203	0.150636434088802	0.739977646350855	0.203568898103416	0.838690399893902	0.941266202793768	lncRNA
19081	ENSG00000225950	12.7396672339934	1.28839056178456	1.70732521323603	0.754625159750653	0.450473923088789	0.671070129075776	protein_coding	NTF4
19082	ENSG00000230325	15.4886112881534	0.143993943993205	0.532772403282919	0.270272902849173	0.786950310268852	0.910446469165343	lncRNA
19083	ENSG00000200924	15.6269994570902	-0.541656274764739	0.446675832015505	-1.21263841905361	0.22526809342658	0.440543474141899	snRNA	RNU6-1048P
19084	ENSG00000225981	15.1479994554074	1.75840487420386	0.608744155381939	2.88857783464155	0.00386988240955279	0.0216015923495615	lncRNA	MICALL2-DT
19085	ENSG00000196335	12.8021822803501	-0.213637441713002	0.494828863266237	-0.431740057164081	0.665930350337424	0.83977250940312	protein_coding	STK31
19086	ENSG00000271064	15.4339603877863	-0.529898676034587	0.568426780165499	-0.932219759034411	0.351222966050742	0.581801735731643	processed_pseudogene
19087	ENSG00000225385	13.0302411227873	0.120573696383116	0.457595781860085	0.263493898245729	0.792169925933553	0.913561547319577	processed_pseudogene
19088	ENSG00000157653	15.7780326023067	-0.173881879930131	0.53656282930214	-0.32406620517542	0.745887911803538	0.886037122140622	protein_coding	C9orf43
19089	ENSG00000235027	14.9671717600948	0.202016406792071	0.581809031934507	0.347221159699721	0.72842517544427	0.876287376776284	lncRNA
19090	ENSG00000275580	14.755693065357	0.102108845946852	0.448431512550814	0.227702208897019	0.819877755095642	0.929397343475864	lncRNA
19091	ENSG00000271396	14.2028007764142	0.489000967010085	0.75998155129505	0.643437944219567	0.519939969034092	0.72852767620776	processed_pseudogene
19092	ENSG00000232938	16.5372846765799	-0.80256487259179	0.511773877326667	-1.56820210672752	0.116833972912959	0.287430077137881	transcribed_processed_pseudogene	RPL23AP87
19093	ENSG00000128310	15.8678830684181	-2.88331910386297	1.33864407786552	-2.15391017787226	0.0312472166398261	0.110865169245122	protein_coding	GALR3
19094	ENSG00000226054	13.7349028801121	0.0687984015510997	0.636082703391145	0.108159522628606	0.913869152799041	0.978751983888264	processed_pseudogene	MEMO1P1
19095	ENSG00000223663	15.4331841358914	0.685088170861851	0.809999281178766	0.845788615842801	0.397670677332875	0.627996110487287	processed_pseudogene	NDUFB4P8
19096	ENSG00000279306	14.1564930465077	-0.965705731032658	0.618111796708162	-1.56234800270057	0.118206029369959	0.289801539082971	TEC
19097	ENSG00000261730	12.9094968024057	0.705973966275174	0.471998242349946	1.49571312545642	0.134728428426962	0.316249552117946	lncRNA	FOXF2-DT
19098	ENSG00000272402	15.0945260525979	-0.0362038005782753	0.519791399391625	-0.0696506341210129	0.944471734563955	0.995015710185721	lncRNA
19099	ENSG00000179363	13.4711683954214	3.50911906138668	1.4022834142985	2.50243212292583	0.0123343274571729	0.0545470268752154	protein_coding	TMEM31
19100	ENSG00000255366	12.8514361832348	0	1.71194145693159	0	1	1	lncRNA
19101	ENSG00000233998	15.6355427949113	1.30486274796926	0.716164290546474	1.82201593292732	0.0684525681359242	0.196710855939671	processed_pseudogene	SETP5
19102	ENSG00000199933	17.5088286303514	-0.058978006633246	0.751643453169545	-0.0784654032234916	0.937457849574186	0.991197789049909	misc_RNA	RNY1P16
19103	ENSG00000165837	16.0123284381551	-0.0755263156216428	0.598510307646976	-0.126190501076869	0.899581130300994	0.971135390040975	protein_coding	ERICH6B
19104	ENSG00000196859	14.1428667910345	-0.326807950748821	0.376065390692052	-0.869018949463589	0.384836766175985	0.615237551007245	protein_coding	KRT39
19105	ENSG00000101188	15.2520991647728	0.740946958252655	0.603323119188558	1.22810967239113	0.219405800566192	0.433040056845106	protein_coding	NTSR1
19106	ENSG00000199805	16.2634870977837	-0.470179244036435	0.580855996199086	-0.809459224167643	0.418251048117482	0.648124510148849	snRNA	RNU1-134P
19107	ENSG00000269235	16.2289792085798	-0.0550756831460645	0.609928152395746	-0.0902986407984806	0.928049900226104	0.986450677560922	lncRNA	ZNF350-AS1
19108	ENSG00000162592	14.677214325267	2.53746447012063	1.37991093120748	1.83886105453215	0.0659356253280445	0.191274881587031	protein_coding	CCDC27
19109	ENSG00000232480	14.058933896043	0.888127483843668	0.400101153301855	2.2197573701409	0.0264352421360339	0.0973716041850245	lncRNA	TGFB2-AS1
19110	ENSG00000235908	14.9113039190296	-0.149657403545432	0.489645515356033	-0.305644387320922	0.759875420500217	0.894437666505465	lncRNA	RHOA-IT1
19111	ENSG00000273680	13.6560151326335	0.297276378228157	0.383364550346446	0.775440446852764	0.438079442759942	0.665520595996021	lncRNA
19112	ENSG00000280200	14.5357304880736	0.32671781601736	0.370786235941949	0.881148716826997	0.378237332108169	0.609277589976037	TEC
19113	ENSG00000259772	15.0844664409056	-0.570067910739294	0.488627286738409	-1.16667228010229	0.243342741342955	0.463557991593028	lncRNA
19114	ENSG00000204556	16.2691706792455	0.0339491350060536	0.519960411003168	0.0652917689263207	0.947941695807273	0.996502928498586	unprocessed_pseudogene
19115	ENSG00000267011	15.2348498677578	0.370629291804376	0.774545086531214	0.478512223819317	0.632285676129076	0.815473605717846	lncRNA
19116	ENSG00000182586	15.6931885113927	2.22918315777595	1.4333052295089	1.55527455832959	0.119880693903303	0.292428884416558	lncRNA	LINC00334
19117	ENSG00000234694	14.1977394451727	0.370692526879315	0.402350440038256	0.921317562978355	0.356884654243552	0.587363428550993	lncRNA	CDC20-DT
19118	ENSG00000229052	14.7892891920308	0.0473915530639932	0.564331617810991	0.0839781992861259	0.933073764979206	0.989350771602045	transcribed_processed_pseudogene
19119	ENSG00000274642	12.5556840370442	-2.11242019203274	1.4975713720515	-1.41056395137881	0.15837322722892	0.352624286337359	unprocessed_pseudogene
19120	ENSG00000225969	13.7290040080076	-0.336346185666008	0.50252019641586	-0.66931874194299	0.503292173772442	0.716574170506084	transcribed_unitary_pseudogene	ABHD11-AS1
19121	ENSG00000230673	13.6064045142602	-0.17615060444825	0.543395701384625	-0.324166356118388	0.745812091854122	0.886021427318804	processed_pseudogene	PABPC1P3
19122	ENSG00000230635	18.5747753430652	0	1.70672346887561	0	1	1	unprocessed_pseudogene	CYP4F60P
19123	ENSG00000259318	15.4266557538486	0.503773376874927	0.477562831400648	1.05488397285317	0.291478393139723	0.520099155595182	processed_pseudogene	HMGN1P1
19124	ENSG00000258735	17.357792498734	-2.52926245831689	1.44184069284269	-1.75418995376686	0.0793979640654144	0.217867750415765	lncRNA	PPP1R13B-DT
19125	ENSG00000263884	14.464670335607	0.770959815316954	0.430818699843989	1.78952263584691	0.0735306853562127	0.206942070644118	lncRNA	THOC1-DT
19126	ENSG00000101342	14.8907087189633	-0.164350515276031	0.618065595862492	-0.26591112072285	0.790307660249791	0.912684393840193	protein_coding	TLDC2
19127	ENSG00000204044	16.6410256808938	1.07960709527713	1.24876468828118	0.864540057393129	0.387291285128055	0.617622122409458	lncRNA	SLC12A5-AS1
19128	ENSG00000279748	14.7458182516237	-0.0606923244426988	0.518887684129826	-0.116966207329588	0.906886832269069	0.97508398782649	TEC
19129	ENSG00000251503	15.3239490802262	1.74523692332195	0.700445332270887	2.49161046967617	0.0127165415298045	0.0556897468659848	protein_coding	CENPS-CORT
19130	ENSG00000239332	16.6674852921523	0.863547076753134	0.556343642179352	1.55218287993798	0.120618471290285	0.293436567314907	lncRNA	LINC01119
19131	ENSG00000207280	15.016754570943	-0.421090127406553	0.598516941313684	-0.703555903500915	0.481709380911327	0.698907444589895	snoRNA	SNORD20
19132	ENSG00000250069	15.1723070462455	-0.199704879590332	0.580528847201858	-0.344005092172262	0.730842456553317	0.877867490101469	lncRNA
19133	ENSG00000242021	17.322527961064	-0.4409677755895	0.529468979708221	-0.832849123347146	0.404929826095341	0.635204712603839	lncRNA
19134	ENSG00000236801	14.1897725456732	-0.138885436588694	0.431534420213454	-0.321840924114457	0.74757320944035	0.887038684886832	processed_pseudogene	RPL24P8
19135	ENSG00000244242	15.894125947842	0.250170996384555	0.669458688845978	0.373691462300389	0.708633878002777	0.865656044827956	protein_coding	IFITM10
19136	ENSG00000133800	20.9529884177257	1.21758615924377	1.61347797962251	0.75463450671241	0.450468313222418	0.671070129075776	protein_coding	LYVE1
19137	ENSG00000259712	16.0591095041621	0.24010096786916	0.503906509759055	0.476479194491784	0.633733026274396	0.816465610147983	lncRNA
19138	ENSG00000260394	14.998293719342	-0.417016155303824	0.633122941076737	-0.658665368521656	0.510110676278213	0.722042470024895	lncRNA	STUB1-DT
19139	ENSG00000228146	14.3221526691212	0.485069854626682	0.552023394023239	0.878712496387901	0.379557181315636	0.610725535008399	transcribed_unitary_pseudogene	CASP16P
19140	ENSG00000168427	14.2652793393518	1.62347150377401	0.573048113404721	2.83304571779895	0.00461067912523532	0.0248641532538795	protein_coding	KLHL30
19141	ENSG00000280149	12.8772636245704	-0.902101413563192	0.678962912365246	-1.32864608233256	0.183964761065313	0.387065750715515	TEC
19142	ENSG00000263515	12.7738462380563	0	1.72163460344112	0	1	1	miRNA	MIR548AN
19143	ENSG00000250654	12.3288432987088	-1.53450486160512	1.45343520089912	-1.05577796702312	0.29106966666068	0.519742988972995	transcribed_unprocessed_pseudogene
19144	ENSG00000259804	15.7814309379189	-1.17812140831085	0.610314390101219	-1.93035168008322	0.0535632776720231	0.164707493033225	lncRNA	CTCF-DT
19145	ENSG00000267255	13.5469211886373	0.187675440319566	0.72304194554513	0.2595636967895	0.79520034245986	0.915536727341208	lncRNA
19146	ENSG00000267474	14.5865075381107	0.673853913616573	0.498263950333511	1.35240350654614	0.176246268296958	0.376806941134239	lncRNA
19147	ENSG00000269981	17.1086528379707	3.21286340045676	1.65181016515995	1.94505607740079	0.0517682294435511	0.160453266722701	processed_pseudogene
19148	ENSG00000239474	14.0003355156813	0.743818630073729	0.850321755944898	0.874749616687367	0.381710156691778	0.612318610873935	protein_coding	KLHL41
19149	ENSG00000183396	16.8884769088209	0.486064218518848	0.592052040814079	0.820982253266966	0.411656376919967	0.641756135425228	protein_coding	TMEM89
19150	ENSG00000212264	16.881855763852	1.28979186366883	0.529080472860319	2.43779903026084	0.0147769867419598	0.062446509540996	snoRNA	SNORD65C
19151	ENSG00000156925	12.4758779151031	0	1.7053106433312	0	1	1	protein_coding	ZIC3
19152	ENSG00000104321	12.5447498837904	1.10079057981229	0.577098322667717	1.90745759704124	0.0564613569812997	0.171314079178877	protein_coding	TRPA1
19153	ENSG00000254973	13.6144255762471	-1.08969796977657	0.546642216310548	-1.99343910379126	0.0462133855369812	0.147442353118067	lncRNA
19154	ENSG00000110244	19.2379171299884	1.28839655825246	1.7522527599035	0.735280085005208	0.462168934255909	0.681244341301078	protein_coding	APOA4
19155	ENSG00000174527	13.9057326769312	1.07560363216733	0.559467203218729	1.92254992961011	0.0545365973516475	0.166771941732206	protein_coding	MYO1H
19156	ENSG00000270124	14.5975480469678	-0.217339689919286	0.50594495776906	-0.429571807331838	0.667507148852337	0.841174080405059	lncRNA
19157	ENSG00000260498	15.3007533986566	-0.228453172128359	0.416675917480629	-0.548275440322226	0.583502788428844	0.779030506466984	lncRNA
19158	ENSG00000284654	13.6706433114372	-1.34396649856297	0.709912466858859	-1.89314395971887	0.0583387275328535	0.175192405910848	unitary_pseudogene
19159	ENSG00000214076	13.4647044993916	2.21470383682156	1.46111714206211	1.51576062799173	0.12957989099244	0.307965213077061	transcribed_processed_pseudogene	CPSF1P1
19160	ENSG00000143603	14.5215231219779	1.0563977394764	0.871854166236226	1.21166793758278	0.225639517071783	0.440922901025873	protein_coding	KCNN3
19161	ENSG00000279862	17.6539717846809	-0.0086996761329962	0.521867288024172	-0.0166702844432611	0.986699653445517	1	TEC
19162	ENSG00000006606	19.3172341535303	6.45955763878269	1.24237199729046	5.19937478699666	1.99959974981212e-07	4.22508414723851e-06	protein_coding	CCL26
19163	ENSG00000224854	14.7392248858208	0.0850148859186827	0.462807902716307	0.183693678132362	0.854253768637588	0.946364018209796	lncRNA	CDKN2A-DT
19164	ENSG00000273001	13.1471219339378	-0.0665525196736062	0.455493583210692	-0.14611077329452	0.883833941830844	0.962813404855505	lncRNA	PFKP-DT
19165	ENSG00000234134	13.4832790045432	-0.211614356160519	0.50998567915046	-0.41494176172364	0.678184537080271	0.848819284323745	lncRNA
19166	ENSG00000232300	13.5314319001222	-0.652292630678226	0.56189966167679	-1.16087030330591	0.245694647243911	0.466459749675611	lncRNA	FAM215B
19167	ENSG00000211683	15.8645058657764	0.273157967102374	0.792813639405469	0.344542466886941	0.730438364760145	0.877671566780379	lncRNA
19168	ENSG00000284716	16.6263317105511	0.31791537128249	0.92113355823091	0.34513493558205	0.729992930440278	0.877483189404755	lncRNA
19169	ENSG00000272033	14.5538864089117	-0.263534810059457	0.54975996596611	-0.479363406530228	0.631680121539186	0.815257535788536	lncRNA
19170	ENSG00000163673	13.1467037838507	1.33827094466336	1.07393899002176	1.24613312031464	0.212715527268009	0.424587304349898	protein_coding	DCLK3
19171	ENSG00000145794	12.1927000534412	0	1.69446379237183	0	1	NA	protein_coding	MEGF10
19172	ENSG00000253537	14.593110120137	-0.151243496564176	0.459650559201517	-0.329040166571121	0.742125328316904	0.884195539347262	protein_coding	PCDHGA7
19173	ENSG00000241269	14.6979787377962	0.154730068430164	0.695106712762629	0.222599013344592	0.823847604421638	0.932290809485783	lncRNA
19174	ENSG00000229331	18.161283761947	-0.994838949164791	1.28134464931583	-0.776402312754796	0.437511479527977	0.664962601089648	lncRNA	GK-IT1
19175	ENSG00000228510	13.0612681512249	0.65211817819286	1.05067127646237	0.620668131700101	0.534818001586972	0.73942497424036	processed_pseudogene
19176	ENSG00000150667	13.811681308987	0.381590296173764	0.58753639135598	0.649475167475309	0.516031292226204	0.72608096973559	protein_coding	FSIP1
19177	ENSG00000263011	15.1778402864266	-0.00632972548989498	0.861925675739252	-0.00734370221013098	0.994140626053419	1	lncRNA
19178	ENSG00000285710	16.5087101550204	0.244528147550067	0.672675931515564	0.363515529683269	0.716219814219523	0.869258611455255	lncRNA
19179	ENSG00000230176	17.5440134735742	-0.350611680138775	0.730620252593703	-0.479882235530842	0.631311133598004	0.814929511739864	lncRNA	LINC01433
19180	ENSG00000277425	15.2001669910139	-0.385972126642118	0.633625956356169	-0.609148225021827	0.542426194862006	0.745339324978664	lncRNA
19181	ENSG00000234509	15.6424125697542	0.0213122394025284	0.485150781742031	0.0439291045270555	0.964960915630503	1	lncRNA	SOD1-DT
19182	ENSG00000118094	15.3547516815729	0.509687835617891	0.648951159128466	0.785402458179435	0.432217639963951	0.660719613820693	protein_coding	TREH
19183	ENSG00000267198	13.8350290879942	-1.29530624807836	0.801951774069363	-1.61519219728832	0.106269079761377	0.268857120867218	lncRNA
19184	ENSG00000267708	13.6883881957132	2.76100036424027	1.55439178045316	1.77625769703654	0.075690452306318	0.211061077866851	unprocessed_pseudogene	RDM1P3
19185	ENSG00000224261	15.0793582021885	0.400858773910245	0.503647895339261	0.795910749592677	0.426083912747705	0.655144488583474	processed_pseudogene	RPSAP18
19186	ENSG00000229739	15.1935569169785	0.858060843746633	0.613720724318938	1.39812916485564	0.162074283260268	0.35813769438363	lncRNA	PDC-AS1
19187	ENSG00000228643	16.3623803824155	0.340537134804975	0.817265733629974	0.41667859154261	0.676913515462866	0.848395058350479	lncRNA
19188	ENSG00000275328	14.9026562238667	0.750286153315473	0.532903242274689	1.40792191489188	0.15915419306663	0.353728053641113	unprocessed_pseudogene	SPDYE19P
19189	ENSG00000120664	14.2429740102818	0.0590491792811161	0.469579091545099	0.125749166315777	0.899930481641731	0.971219578803892	lncRNA	SPART-AS1
19190	ENSG00000247627	15.9154934935939	0.304338540488917	0.564085070285115	0.539525962520317	0.589523987577098	0.783650084696989	processed_pseudogene	MTND4P12
19191	ENSG00000091137	14.2902196356	-1.84591823494721	0.732413903044248	-2.52032112890639	0.011724781259269	0.0523420302120851	protein_coding	SLC26A4
19192	ENSG00000176289	12.9138984901854	-0.529640097419323	0.890594611411217	-0.594703909762116	0.552041407922932	0.753862590228822	unprocessed_pseudogene	IDSP1
19193	ENSG00000186466	18.6454990927968	0	1.68619530436554	0	1	1	unprocessed_pseudogene	AQP7P1
19194	ENSG00000255176	13.5462485025469	-0.195621704590234	0.633488108207043	-0.308800910476285	0.757472976511214	0.892962487816811	lncRNA
19195	ENSG00000269514	12.756295002122	0.976980704478229	0.44924976565727	2.17469385442832	0.0296530657394223	0.10645269141035	lncRNA
19196	ENSG00000269938	14.2575803626659	0.604024358567064	0.588168231429862	1.02695848957815	0.30444001085081	0.535064150600783	lncRNA
19197	ENSG00000261775	12.8748452669095	-0.753682323094143	0.464476216633888	-1.62264997884319	0.104664250052958	0.266219685787766	lncRNA
19198	ENSG00000260277	16.0252247742234	-0.525401004372784	0.58035622228444	-0.905307782011301	0.365302354843014	0.595890288074792	lncRNA
19199	ENSG00000063015	14.4410606601647	-0.344972414175364	0.465036546270777	-0.741817856987302	0.458197699855495	0.677853040641875	protein_coding	SEZ6
19200	ENSG00000187997	17.5444908108553	0.326586620318807	1.7424661545224	0.187427812856613	0.851325217477513	0.945003310579801	protein_coding	C17orf99
19201	ENSG00000223653	16.6985425255717	0.249087187960139	0.614738287229561	0.405192247066145	0.685336203418185	0.853579286680266	lncRNA	BCL10-AS1
19202	ENSG00000276975	12.2967441289581	-0.635187462385177	1.70752449051265	-0.371993178378645	0.70989792835353	0.866326953606301	transcribed_unprocessed_pseudogene	HYDIN2
19203	ENSG00000228686	14.1811387954881	0.211956757862371	0.644040762206712	0.329104569617818	0.742076650409695	0.884195539347262	lncRNA
19204	ENSG00000213033	14.9249456541141	0.0487351829314145	0.527635349754558	0.0923652726339977	0.926407829871214	0.985965558640184	transcribed_processed_pseudogene	AURKAP1
19205	ENSG00000233426	15.1193643956632	0.343674667111492	0.355970881475554	0.965457246634636	0.33431584008022	0.564809359456396	processed_pseudogene	EIF3FP3
19206	ENSG00000128692	14.7496208734749	0.0120917590614234	0.420480052107294	0.028757033777997	0.977058368772915	1	processed_pseudogene	EIF2S2P4
19207	ENSG00000247872	16.3185230521966	2.26993466946107	0.587453867568185	3.86402200202998	0.000111535168631352	0.00112571256746049	processed_pseudogene	SPCS2P3
19208	ENSG00000272189	12.8159644757075	-0.312282250309472	0.445182415606044	-0.701470317250402	0.483009552453751	0.70023178501188	lncRNA	MAP7-AS1
19209	ENSG00000257058	15.0558579617021	0.122906170130298	0.626723271986999	0.196109153152443	0.844524732187716	0.943377712737021	lncRNA
19210	ENSG00000225213	14.8960840384891	1.71366532312656	0.493165719081156	3.47482652751976	0.000511183806494506	0.00407206234957142	lncRNA
19211	ENSG00000284664	13.2459221146881	-1.02802640061718	0.717339459069572	-1.43311006751335	0.151826384799458	0.343080351058942	lncRNA
19212	ENSG00000275601	13.3118568009604	-0.632669572235502	0.566046213986413	-1.11769950333188	0.263695354966291	0.48827106936066	lncRNA
19213	ENSG00000223956	17.2099568307392	0.0496331150097408	1.09741296590494	0.0452273816254875	0.963926069195266	1	lncRNA	LINC01767
19214	ENSG00000206885	15.7869366766405	0.399307183630574	0.477628376054496	0.83602064627964	0.403143288174768	0.633401659326662	snoRNA	SNORA75
19215	ENSG00000241313	14.0790170072352	-0.160514844735746	0.51820773404116	-0.309749998295079	0.756751078195045	0.892852534737287	lncRNA	WWTR1-AS1
19216	ENSG00000106125	12.3695344443182	-0.0103403534058084	0.502655068717347	-0.0205714694814368	0.983587499704196	1	protein_coding	MINDY4
19217	ENSG00000272155	15.0302685352443	-0.620024444695662	0.546239244755091	-1.13507854049127	0.2563424120198	0.478982819113775	lncRNA
19218	ENSG00000265366	13.1324555340366	-0.236489300208538	0.568825043605326	-0.415750506886304	0.677592578726701	0.848638352569877	transcribed_unprocessed_pseudogene	GLUD1P2
19219	ENSG00000274051	14.373918510951	0.0017480609454412	0.687074292278964	0.00254420950555876	0.997970016706081	1	misc_RNA
19220	ENSG00000226465	15.3035472466792	0.287132574093749	1.13436262100444	0.253122386772143	0.800173639919766	0.918264601323139	lncRNA
19221	ENSG00000269191	13.2931676628927	-0.312513119113148	0.562031659029595	-0.556041842291827	0.578182251057289	0.774281696740393	lncRNA
19222	ENSG00000283128	14.9576566514022	-0.369905519397994	0.556497493741413	-0.664702938572222	0.506240513934419	0.718575375794573	protein_coding
19223	ENSG00000187753	14.8513449546967	0.560387348342698	0.562199615648731	0.996776470037353	0.318873021972685	0.549932838435255	protein_coding	C9orf153
19224	ENSG00000230289	14.0170964244423	0.149621100227158	0.505427569283736	0.296028767166762	0.767208112424433	0.898639110417379	lncRNA
19225	ENSG00000274751	14.1829790054986	0.27822443196806	0.499773147306026	0.556701442380007	0.577731431278074	0.773986891657175	lncRNA
19226	ENSG00000267505	14.2138829044315	1.45797860839639	0.644738506650452	2.26134873806574	0.0237376704134551	0.0899687573066581	lncRNA
19227	ENSG00000225280	12.4024470805504	-0.635186483749039	1.72286937864903	-0.368679420286123	0.712366690046344	0.867200569288646	lncRNA
19228	ENSG00000261582	14.7001288477662	-0.294685913821275	0.570535818152826	-0.516507297956076	0.605500143149304	0.796188039563362	protein_coding
19229	ENSG00000283757	15.2254288834215	0	1.70280444741682	0	1	1	lncRNA
19230	ENSG00000267385	17.3108457353761	0	1.74629633171055	0	1	1	protein_coding
19231	ENSG00000250786	12.104614938563	2.1762328285606	1.60353123147796	1.35715026052519	0.174733471318276	NA	lncRNA	SNHG18
19232	ENSG00000186714	14.0300779343304	-0.205702702386679	0.684440956649785	-0.300541194076924	0.763764379498474	0.89682437592678	protein_coding	CCDC73
19233	ENSG00000278561	12.3353158911412	0	1.97912825655659	0	1	1	transcribed_unprocessed_pseudogene	PTPN20CP
19234	ENSG00000123407	13.1309847332262	0.831983341870924	0.416783800574279	1.99619884631924	0.0459122829917431	0.146669974730853	protein_coding	HOXC12
19235	ENSG00000257474	15.061681964295	-1.57769591296054	0.70372032566387	-2.2419359728912	0.0249655106881434	0.0931214646060422	lncRNA
19236	ENSG00000226545	16.0200364573014	-0.971067466805799	0.838808768653168	-1.15767443438269	0.24699692075988	0.468074702198695	unprocessed_pseudogene
19237	ENSG00000237101	13.2932123802966	0.336108959123567	0.667259366278807	0.50371561061479	0.614461236893885	0.803183603606477	lncRNA
19238	ENSG00000280739	13.5764555781379	-0.628276288835633	0.560499796221361	-1.12092152944781	0.262321265739811	0.48658771589744	lncRNA	EIF1B-AS1
19239	ENSG00000245748	15.7584749539223	0.838512849297813	0.501775945033395	1.67109017002002	0.0947038687065701	0.247249028482912	lncRNA
19240	ENSG00000232648	13.7920697185503	-1.00604690790646	0.565529339807525	-1.77894732791205	0.0752483977989156	0.210223955801017	lncRNA	ING2-DT
19241	ENSG00000240869	13.6276920566522	-0.186339979435103	0.804138693800703	-0.231726169716297	0.816750704058178	0.928127921860247	misc_RNA	RN7SL128P
19242	ENSG00000279549	14.7371722506627	0.0023698674237625	0.432139622012527	0.00548403178751751	0.995624397638217	1	TEC
19243	ENSG00000180764	12.5171966028587	-0.969727958493744	0.546237200747182	-1.7752872875873	0.0758504633530101	0.211312142755766	transcribed_processed_pseudogene	PIPSL
19244	ENSG00000260388	14.6354614135582	-0.801795649823488	0.521179017382146	-1.53842657336986	0.123944349027623	0.299221162180213	lncRNA	LINC00562
19245	ENSG00000273540	13.3304716021502	-0.182950960983303	0.421776724968391	-0.433762581368172	0.664460856528291	0.838851237766711	protein_coding	AGBL1
19246	ENSG00000269855	13.9649031500084	0.962990076202199	0.844503618496577	1.14030307876781	0.254160055601654	0.476252794460622	protein_coding	RNF225
19247	ENSG00000184144	13.8734597336357	-1.51615702084872	1.23579260098646	-1.22687012338354	0.21987140938826	0.433756411883713	protein_coding	CNTN2
19248	ENSG00000237916	15.040535818497	0.516083161329592	0.50270975134644	1.02660264685006	0.30460760718882	0.535216777459819	processed_pseudogene	RPL37P12
19249	ENSG00000223549	13.2571511481116	-0.247501185311848	0.490044963944787	-0.50505811409529	0.613518019343021	0.802331479547909	processed_pseudogene	MTND5P28
19250	ENSG00000227110	14.7569049138593	2.21430636860509	1.41308038675239	1.56700665394848	0.117113136313303	0.287867534839585	lncRNA	LMCD1-AS1
19251	ENSG00000262209	14.6898930767702	1.35299062269923	0.53021188815314	2.55179231724139	0.0107170380378493	0.0487389906922593	protein_coding	PCDHGB3
19252	ENSG00000233295	12.1162810425824	0	1.70328418962084	0	1	NA	protein_coding	FAM90A20P
19253	ENSG00000183801	16.1152815349906	0.610288250341684	0.987082102588956	0.618275064192732	0.536394036255286	0.740509453006304	protein_coding	OLFML1
19254	ENSG00000260647	13.6308311925426	-0.206703817593146	0.520388623512407	-0.397210485113954	0.691212250877828	0.857353286600366	lncRNA
19255	ENSG00000073598	13.771184056762	0.129921460349829	0.523167040192112	0.248336478349479	0.803874077152536	0.920361218351206	protein_coding	FNDC8
19256	ENSG00000259349	13.0294992570511	-0.154156784943842	0.7649418662599	-0.201527451618742	0.840286166444812	0.942131703349639	lncRNA	APPBP2-DT
19257	ENSG00000167807	15.5312433306741	-1.20745410396426	0.704954362944857	-1.7128117328337	0.0867471809215273	0.232295514917539	protein_coding
19258	ENSG00000269535	14.5946728129009	-0.657655889464263	0.545338769378362	-1.20595843610006	0.227833516996055	0.443857908919514	lncRNA
19259	ENSG00000203325	14.4004998077701	0.163066219561991	0.68171301469559	0.239200684227521	0.810949972126617	0.92507850234042	lncRNA
19260	ENSG00000242391	12.6788925636098	0.354280946241829	0.463478902080957	0.764394980334932	0.444631899199559	0.667568529962294	lncRNA
19261	ENSG00000260698	15.7702871351134	-0.205385897684956	0.720194754534753	-0.285181051919263	0.77550543625876	0.903779062723927	lncRNA
19262	ENSG00000249846	14.4973990803455	1.0182268772497	0.875517925122717	1.16299946355408	0.244829720072836	0.465576029647579	lncRNA	LINC02021
19263	ENSG00000240303	14.7811857064122	-1.05348298736313	0.453868537564623	-2.32111922323572	0.0202804101655221	0.0798327846606761	protein_coding	ACAD11
19264	ENSG00000271714	14.4026463532669	2.76475256291174	1.51136497173901	1.8293083501403	0.0673534284613907	0.194366940217392	lncRNA
19265	ENSG00000258474	18.261304267733	0	1.69428461428184	0	1	1	lncRNA	LINC02313
19266	ENSG00000182732	12.0789587887495	0.934169281883404	1.40045676254789	0.667046142991121	0.504742659854592	NA	protein_coding	RGS6
19267	ENSG00000274383	15.5326230815631	0.0526168786569765	0.519431290443715	0.101297090924248	0.919314625423479	0.982174466185626	lncRNA
19268	ENSG00000212664	14.2790303250578	0.460154106277105	0.527333081502835	0.872606180833036	0.382877770455058	0.613486881292443	processed_pseudogene
19269	ENSG00000256278	15.5061722042938	-0.625209109433268	0.652017323253575	-0.958884200060002	0.337617085173484	0.567581395767625	lncRNA
19270	ENSG00000244184	14.4428706647877	-0.0570094114279634	0.56068005394086	-0.101679043203446	0.919011437020375	0.982033879845011	lncRNA	PELP1-DT
19271	ENSG00000275029	14.6962755330972	0.328181705065715	0.598214353064905	0.548602191479194	0.583278481581162	0.778919071077859	transcribed_processed_pseudogene	HMGB1P24
19272	ENSG00000265399	15.0916031251374	0.0811480299310875	0.511630995749198	0.158606555516168	0.873978863625601	0.95725341702416	lncRNA
19273	ENSG00000267388	12.3491347328787	0.930833186052693	1.36359731552263	0.68263055042458	0.494840324437646	0.710134259891282	lncRNA
19274	ENSG00000162746	13.3425468526962	0.222401028595251	0.512440791951444	0.434003366024623	0.664285996743971	0.838851237766711	protein_coding	FCRLB
19275	ENSG00000206633	14.3804010417235	-0.0466735014111217	0.579290439994986	-0.080570121978063	0.935783828139279	0.990572362433054	snoRNA	SNORA80B
19276	ENSG00000272716	14.845061168323	0.148394636878563	0.45422154733971	0.326701006915419	0.743894038598331	0.885112882814261	lncRNA	SLC30A6-DT
19277	ENSG00000248668	12.9952546914073	-0.247664607325156	0.449989655594276	-0.550378445918005	0.582059829191218	0.777822165816055	lncRNA	OXCT1-AS1
19278	ENSG00000145700	12.8539535697352	0.660727561325089	1.07117179547764	0.616826884459245	0.537348917212836	0.741385644364916	protein_coding	ANKRD31
19279	ENSG00000235290	16.270938185415	1.80238368560904	1.48534593941623	1.21344370882208	0.224960223763323	0.440244500894306	unprocessed_pseudogene	HLA-W
19280	ENSG00000005108	12.406756425518	-2.75194715943173	1.21365541029315	-2.26748641837886	0.0233605276523549	0.0888781805035923	protein_coding	THSD7A
19281	ENSG00000184709	13.6109161904559	-0.152288419712604	0.537698678100402	-0.283222603876605	0.777006202050382	0.904626672641277	protein_coding	LRRC26
19282	ENSG00000258872	15.6324627866765	0.326590590687416	1.68985098119411	0.193265911800481	0.846750721447868	0.943377712737021	transcribed_processed_pseudogene	FDPSP3
19283	ENSG00000258944	13.253108708289	0.261649467932538	0.560690564711252	0.466655735623595	0.64074620371464	0.821802503134858	lncRNA
19284	ENSG00000188626	13.034904900137	-2.06950848108201	1.53791170860027	-1.34566143785041	0.17841172806015	0.379965765747639	protein_coding	GOLGA8M
19285	ENSG00000137878	12.8201046749365	0.248241971970195	0.40735750244755	0.609395851257603	0.542262087159801	0.745339324978664	protein_coding	GCOM1
19286	ENSG00000260672	13.4694904930617	-0.66160047145509	0.615514388796977	-1.07487409473593	0.282431101513514	0.510228747173651	lncRNA
19287	ENSG00000166573	12.067814943149	1.28839761921061	1.7141251632807	0.751635672126019	0.452270184990413	NA	protein_coding	GALR1
19288	ENSG00000231822	13.7976959220526	0.548277404757392	0.887116541354065	0.618044393491434	0.536546075561173	0.740637713161816	processed_pseudogene	SMC3P1
19289	ENSG00000226258	13.1115148958547	-0.760421737860233	0.395336785188638	-1.92347832620077	0.0544200058859436	0.16651784811176	lncRNA	GRM7-AS3
19290	ENSG00000230457	13.0308069666991	-0.114377027916535	0.446635002272524	-0.256086127004318	0.797884333944863	0.916695609142824	processed_pseudogene	PA2G4P4
19291	ENSG00000153064	13.3770493388457	0.105556441222562	0.504634035092244	0.209174240899679	0.834312220409003	0.93804732883379	protein_coding	BANK1
19292	ENSG00000176349	13.7554926774142	0.215461175103138	0.587706420676397	0.36661361442191	0.71390725147186	0.868100564855238	lncRNA
19293	ENSG00000188365	15.2294219558495	-0.301773376408862	0.585170055046749	-0.51570201483525	0.606062547197099	0.796664129705138	lncRNA
19294	ENSG00000279632	13.9667550569493	-0.419618738837914	0.418341513813373	-1.00305306784617	0.315835257245074	0.546731013390545	TEC
19295	ENSG00000256185	15.6960457545344	1.1378989576303	0.965633892116622	1.17839583606172	0.238638836963631	0.457431179856484	lncRNA
19296	ENSG00000274021	16.7980903955168	-0.965424188993298	0.643758129334871	-1.49966912261096	0.133700132696798	0.314524341979465	lncRNA
19297	ENSG00000250130	15.605935858107	0.68546867901854	0.527378160320101	1.29976690464862	0.193680871720438	0.399753864355937	processed_pseudogene	GAPDHP43
19298	ENSG00000223599	14.524069518584	-0.0857071721786257	0.651357440872165	-0.131582395165186	0.89531461105939	0.969213285332054	processed_pseudogene
19299	ENSG00000213197	16.5465969777707	-0.329818821860149	0.816494038121752	-0.403945168563458	0.686253040296717	0.854133596562516	processed_pseudogene	NUDCP1
19300	ENSG00000226306	12.3187063183096	-1.5346063616555	0.534143206923217	-2.87302420355615	0.00406562967454766	0.0224859290178112	transcribed_unitary_pseudogene	NPY6R
19301	ENSG00000237234	12.8443816362787	0.0352983863766513	0.464357640448041	0.0760155175708818	0.939406752681949	0.992318785574528	lncRNA
19302	ENSG00000280543	15.0279745060826	0.301756756237338	0.558429309761756	0.540366973871906	0.588943979116989	0.783328191637106	lncRNA	ASAP1-IT2
19303	ENSG00000204241	12.6185543254737	1.28838189643665	1.71928122502548	0.749372399164979	0.453632781910269	0.673733241760534	lncRNA	LINC02731
19304	ENSG00000222489	15.2053420902618	0.613299086492416	0.471611484717718	1.30043289098336	0.19345264307898	0.399544915585266	snoRNA	SNORA79B
19305	ENSG00000259635	13.5901937476309	-1.44432608247481	0.6746923071517	-2.140718172069	0.0322967721731134	0.113857574666315	lncRNA
19306	ENSG00000278389	13.4329175891076	0.129223010294498	0.380520167812769	0.339595693540429	0.734161021661257	0.879867372571459	lncRNA
19307	ENSG00000265743	12.0045419240778	-0.403769870843978	1.12892471753295	-0.357658809815362	0.720598661657931	NA	lncRNA	LINC02978
19308	ENSG00000268333	12.8111012404051	0.475761108762982	0.445678383689225	1.06749873041797	0.285746686638424	0.514042031145229	lncRNA
19309	ENSG00000124440	15.7296268818872	-0.324233563885075	0.645191521800428	-0.502538475676634	0.615288794682497	0.803427274228154	protein_coding	HIF3A
19310	ENSG00000227698	12.954602988869	-0.177965260446223	0.539063212351424	-0.330138017895764	0.741295677985113	0.883961974653833	lncRNA
19311	ENSG00000259818	13.8465902705242	2.06660140966713	1.03065541560855	2.00513321753315	0.0449488071634751	0.144450805371162	lncRNA	CZIB-DT
19312	ENSG00000225857	14.2354288017894	-0.573335469792032	0.765415150030299	-0.749051635271835	0.453826084085487	0.67386226756935	lncRNA	LINC02816
19313	ENSG00000233384	11.9866617467508	0	1.69885895834761	0	1	NA	lncRNA	CNIH3-AS2
19314	ENSG00000206647	13.4340612053601	-0.533256801442369	0.7185553984117	-0.742123436301619	0.458012551432179	0.677629552803483	snoRNA
19315	ENSG00000229951	14.5214582263999	-0.432820146917996	0.488173324158504	-0.886611630539372	0.375288029940621	0.605915704369417	lncRNA	FOSL2-AS1
19316	ENSG00000233912	14.7683693045389	-0.866139350857698	0.641145104010553	-1.35092562579007	0.176719258460274	0.377534008377096	lncRNA
19317	ENSG00000250461	14.5637517903218	0.220911580719286	0.582029257237459	0.379554082500628	0.704276451206251	0.864952794187438	processed_pseudogene
19318	ENSG00000187690	11.9966076951313	0	1.70397297863522	0	1	NA	protein_coding	EZHIP
19319	ENSG00000272264	14.3093320180678	-0.0942095476966742	0.45679992573075	-0.206238097665987	0.836604929831562	0.939467740869815	lncRNA
19320	ENSG00000228352	14.0029862972575	0.673330057904489	0.504433042688448	1.33482543949912	0.181933485288196	0.384553322394526	lncRNA
19321	ENSG00000106819	12.9979363695337	-0.210288037577215	0.659621482188689	-0.318801074942949	0.749877363092739	0.888228977146011	protein_coding	ASPN
19322	ENSG00000285973	17.2800130017752	1.01642119507826	0.717569562057547	1.41647757767733	0.156635724522884	0.349616985932702	lncRNA
19323	ENSG00000267160	13.9220969300835	0.158777688936109	0.542684010257453	0.29257852808448	0.769844328023839	0.900768615951256	lncRNA
19324	ENSG00000268499	12.7898344853568	-0.290563334655099	0.584856295152692	-0.496811502352454	0.619321983166127	0.806574899540977	lncRNA
19325	ENSG00000270742	16.0111027430041	0.42337573079475	0.59287949320788	0.714100817527016	0.475164840477018	0.692583673482845	NA	NA
19326	ENSG00000228577	11.8733151889532	-0.525030829528702	0.776613094544326	-0.676051991933977	0.499007635680342	NA	lncRNA
19327	ENSG00000164266	17.7412529569401	1.51590900411856	0.931672051088412	1.62708433976057	0.103719186541566	0.264501427911274	protein_coding	SPINK1
19328	ENSG00000183784	12.2832758076232	-1.87718264366979	1.39795124260683	-1.34280981085528	0.179333565780477	NA	lncRNA	DOCK8-AS1
19329	ENSG00000259191	12.2102684196093	0.108709124285187	0.466641677818187	0.232960597933436	0.815792002310482	NA	processed_pseudogene
19330	ENSG00000259219	12.2126477639908	0	1.7196506782676	0	1	NA	lncRNA
19331	ENSG00000232386	13.1687876241355	-0.0458021456224952	0.485824568082539	-0.0942771293005372	0.924889017158271	0.985137854403916	lncRNA
19332	ENSG00000265916	12.2013959951318	-0.967197830692512	0.604983673428199	-1.59871724341219	0.10988344440973	NA	processed_pseudogene
19333	ENSG00000210127	14.2752675558936	-1.08466881035155	0.5126945465918	-2.11562384964307	0.034376811785025	0.119365480836853	Mt_tRNA	MT-TA
19334	ENSG00000241506	14.0324926790095	0.447249385233735	0.465844544813934	0.960082907941691	0.337013489965507	0.567050793008732	processed_pseudogene	PSMC1P1
19335	ENSG00000204252	11.7694358460476	2.17664474242497	1.59972683824875	1.36063525995962	0.173628982974115	NA	protein_coding	HLA-DOA
19336	ENSG00000226291	15.8773368252277	0.917978366114845	0.6285491340015	1.46047192885426	0.144160416949727	0.331603545111943	lncRNA
19337	ENSG00000235903	16.0754034826848	0.326593941357356	1.71371702041551	0.19057635389428	0.848857517488727	0.943581037637858	lncRNA	CPB2-AS1
19338	ENSG00000278986	13.7144281765331	0.795114870920172	0.566902303379097	1.40256066377008	0.160747888736983	0.356329297607006	TEC
19339	ENSG00000235990	12.1651501766208	1.36949161768753	0.708831522002678	1.93204107771375	0.0533544359701357	NA	processed_pseudogene	RPL23AP20
19340	ENSG00000136535	14.7742733181931	2.21481308175892	1.45087687791646	1.5265341363352	0.126876895737038	0.303611323877834	protein_coding	TBR1
19341	ENSG00000226321	16.6475192197767	0.126045928042053	0.900307552571341	0.140003188557129	0.88865747109866	0.965370512913438	protein_coding	CROCC2
19342	ENSG00000271218	13.8799365898776	-0.0588750967860923	0.933455614562544	-0.0630721974002841	0.949709013466579	0.997234034500794	lncRNA
19343	ENSG00000231329	12.968518016026	-1.01489616909303	0.848786106105914	-1.19570308914363	0.231812445439999	0.448838918364348	lncRNA
19344	ENSG00000264573	12.6129010329063	0.283521570962593	0.840319111523919	0.337397504203405	0.735817265827091	0.881001213787072	misc_RNA	RN7SL15P
19345	ENSG00000254907	13.6645303784513	-0.497270936530478	0.584642513658172	-0.850555553031886	0.395016288484644	0.625725690243799	lncRNA
19346	ENSG00000247675	13.9540655689687	-1.08936507378064	0.573531662340689	-1.89939831627558	0.0575121247135307	0.173564698823216	lncRNA	LRP4-AS1
19347	ENSG00000111335	12.4339994829023	1.3208892878885	0.751414410844706	1.7578705822312	0.0787695322920933	0.216741573562648	protein_coding	OAS2
19348	ENSG00000225760	15.2431045921435	0.453402863162857	0.55969372193199	0.81009102906813	0.417887859826212	0.647662664036525	transcribed_unprocessed_pseudogene	LINC00431
19349	ENSG00000258512	13.826908252436	0.255776874787849	0.472206529131508	0.541663147390781	0.588050581531865	0.782558711772844	lncRNA	LINC00239
19350	ENSG00000265142	13.2715063930677	0.55694075537762	0.726931903876093	0.76615258239175	0.443585518741515	0.667027222764781	lncRNA	MIR133A1HG
19351	ENSG00000235159	12.4357015082573	-0.651057172044779	0.471337888370491	-1.38129606829532	0.167187946611485	0.36437552805833	lncRNA	LINC02939
19352	ENSG00000223823	18.0476913973113	1.28839225362197	1.7010047208943	0.757430145722702	0.448792201306567	0.669970368539566	lncRNA	LINC01342
19353	ENSG00000249908	12.9444489938062	0.131357074457483	0.403504724559197	0.325540362881703	0.744772139560538	0.885433952925636	transcribed_unprocessed_pseudogene	BRD9P2
19354	ENSG00000263432	12.809393743609	-0.82238310288035	0.462340124868263	-1.77874049567875	0.0752823167476342	0.210289168852657	misc_RNA	RN7SL689P
19355	ENSG00000223476	12.1605427497657	-0.691319094332018	0.814575444344862	-0.848686391336072	0.396055820626176	NA	processed_pseudogene	VN1R42P
19356	ENSG00000244479	12.084893709231	1.40487416637673	0.52764337566916	2.66254487625294	0.00775522278416153	NA	lncRNA	OR2A1-AS1
19357	ENSG00000254388	13.3484088408287	-0.490998513244907	0.472852833819959	-1.03837489833435	0.299095551212957	0.528717236189446	processed_pseudogene	DUTP2
19358	ENSG00000186188	17.8147913482516	-1.56861243819376	1.45063225064028	-1.08133018378808	0.279550265477043	0.506681670782137	protein_coding	FFAR4
19359	ENSG00000240338	14.8785368775328	1.75265928646952	0.711533391791656	2.46321438556284	0.0137697554092375	0.0592606161908807	transcribed_unprocessed_pseudogene
19360	ENSG00000261476	13.91918415688	-0.228804517352508	0.495254414741533	-0.461993897564585	0.644085696627735	0.824142860290189	lncRNA
19361	ENSG00000261546	14.646755683375	0.203074081685575	0.550291263845515	0.369030175522802	0.712105232908624	0.866943653582502	lncRNA
19362	ENSG00000267370	14.4306504185481	1.32570796214456	1.29442845679479	1.02416472319159	0.305757477918087	0.536383971540968	unprocessed_pseudogene
19363	ENSG00000264515	11.7926884445957	0	1.72050474056993	0	1	NA	lncRNA	VSTM2B-DT
19364	ENSG00000100385	14.2891344610608	0.895922355008737	0.432486340760855	2.07156219877969	0.0383062882690859	0.128698068133106	protein_coding	IL2RB
19365	ENSG00000169291	11.8444022251111	3.76614838513081	1.36606380451683	2.75693446578279	0.00583460438414262	NA	protein_coding	SHE
19366	ENSG00000271964	13.1495399359092	0.138278565836861	0.539901431069335	0.256118168760888	0.797859593126692	0.916695609142824	lncRNA
19367	ENSG00000109511	13.1954098468849	0.340418994591188	0.379485784065346	0.897053351892015	0.369690448768376	0.600045321866254	protein_coding	ANXA10
19368	ENSG00000285420	14.6040755983396	0	1.70360441483704	0	1	1	unitary_pseudogene	PDGFRL2P
19369	ENSG00000257761	15.0899541689107	0.32713301431425	1.4831725511381	0.220563018148649	0.825432699114976	0.93323658477883	lncRNA
19370	ENSG00000051180	13.3031013507033	-0.147657188433779	0.479717302838147	-0.307800422374169	0.758234200174052	0.893337911949554	protein_coding	RAD51
19371	ENSG00000279591	15.4655058841262	0.22086278101611	0.60613269351198	0.364380247724989	0.71557408317461	0.868976943489939	TEC
19372	ENSG00000277511	12.1847250914932	-0.592110713228096	0.520471345477982	-1.13764325043547	0.255269478960866	NA	lncRNA
19373	ENSG00000154262	13.7805099613361	0.326592630853169	1.70100363940977	0.191999960074449	0.847742236699212	0.943377712737021	protein_coding	ABCA6
19374	ENSG00000266891	12.611936086301	0.580739253363956	0.437409982488794	1.3276771829935	0.184284774424136	0.387657021781115	processed_pseudogene
19375	ENSG00000252933	13.7074601274568	-0.510557380058733	0.544795582074178	-0.937154038795448	0.348679327803842	0.578987061526958	snRNA	RNU6-1223P
19376	ENSG00000228323	13.8996855589772	-1.03002212277428	0.521658446405548	-1.9745144162269	0.0483232798536202	0.152316387655284	lncRNA	MYADM-AS1
19377	ENSG00000224794	14.1443628853863	3.20714012678055	1.33404247766362	2.40407646718819	0.0162133814529139	0.0671325829713217	lncRNA
19378	ENSG00000264349	12.7185772873563	-0.1757709565986	0.512255145822305	-0.343131656230492	0.731499416989129	0.878160091656233	miRNA	MIR4258
19379	ENSG00000271843	13.1695766928683	-0.0249238271066493	0.515964226171628	-0.0483053394836696	0.961472899230859	1	lncRNA
19380	ENSG00000145975	14.0530969423106	0.0865641859278518	0.485670636674359	0.17823640012623	0.858537324210957	0.948613371341287	protein_coding	FAM217A
19381	ENSG00000167011	17.5530404605143	0.0909590165790797	0.915891403476359	0.0993120103910088	0.920890542648079	0.983036477445948	protein_coding	NAT16
19382	ENSG00000105929	13.7448041373983	0.478087490007244	0.419518102892641	1.13961110786581	0.254448355563305	0.476563362251809	protein_coding	ATP6V0A4
19383	ENSG00000233038	17.8685507321782	2.17784128867158	1.5891883444345	1.37041106316857	0.170558620543696	0.36880226035942	lncRNA	PTPRN2-AS1
19384	ENSG00000234789	13.0125409255569	0.862089356833096	0.538420959708614	1.60114375432124	0.109345083110837	0.2739206611431	lncRNA
19385	ENSG00000255449	15.3643101551997	0.790048708991808	0.520341099033654	1.51832847810607	0.128931611957358	0.306803110536053	lncRNA
19386	ENSG00000275703	15.4058746737496	-0.170249545595882	0.61260314515801	-0.277911641397089	0.781080187255232	0.907297853782543	lncRNA
19387	ENSG00000263219	14.009388137384	0.0179539243783223	0.603275825023547	0.0297607224317692	0.976257883839496	1	processed_pseudogene	RYKP1
19388	ENSG00000204666	14.1271858463328	-3.07414248814435	1.37576520304123	-2.23449646883694	0.0254504246293627	0.0944968800944198	lncRNA
19389	ENSG00000272729	11.8366251066031	0	1.70977208124752	0	1	NA	lncRNA
19390	ENSG00000233806	12.8408819116208	0.464789217106759	0.556224021648034	0.835615146087428	0.403371445226467	0.633659986208251	lncRNA	LINC01237
19391	ENSG00000255650	15.1118291942889	-0.356165125199095	0.559574250068302	-0.636493057276352	0.524455104712013	0.731565935666405	lncRNA	FAM222A-AS1
19392	ENSG00000230836	15.8342433034298	-0.613426301328373	0.635142039739049	-0.965809634614017	0.33413944655127	0.564657091615215	lncRNA	LINC01293
19393	ENSG00000152086	13.909367679712	0.871765065197807	0.612488730815383	1.42331608948504	0.154644544868471	0.346952292372117	protein_coding	TUBA3E
19394	ENSG00000271698	14.2864255769031	-1.33041968293197	0.708855524608895	-1.87685591315101	0.0605378446947576	0.179775941318412	protein_coding
19395	ENSG00000237766	12.5246270856809	-0.49300220901214	0.581069763629655	-0.848438930865375	0.39619356921543	0.626691864495656	processed_pseudogene	GGTA2P
19396	ENSG00000265478	13.626137816051	-0.257984100319315	0.59644940551897	-0.432533083162089	0.665354012723725	0.839474269634681	lncRNA
19397	ENSG00000278638	13.5572879191115	0.489808287499086	0.561837450887303	0.87179714831316	0.38331905058226	0.613996026965848	lncRNA
19398	ENSG00000278505	13.0582122361182	-0.365940966128111	0.646706767878803	-0.56585300217036	0.571493712528079	0.769434553507299	protein_coding	C17orf78
19399	ENSG00000238133	13.9990252079186	0.462939394281106	0.532344324128551	0.869623988269132	0.384505924039394	0.614807502024549	lncRNA	MAP3K20-AS1
19400	ENSG00000222043	14.1804254209732	1.06494565519228	0.671039470953398	1.58700896339112	0.112510614564388	0.279247103905096	lncRNA
19401	ENSG00000188996	13.3422486050418	2.54428258837694	1.06651462532832	2.38560496776469	0.0170510556046984	0.069701097571591	protein_coding	HUS1B
19402	ENSG00000276988	14.1183304077333	-0.0278859008345657	0.3943407823896	-0.0707152343350961	0.943624395945799	0.994544599236169	misc_RNA
19403	ENSG00000269226	11.7470487391304	0	1.71023786954187	0	1	NA	protein_coding
19404	ENSG00000278356	12.8094476881349	0.779605446531264	0.507704749808437	1.53554885359142	0.124649066530717	0.300200805440309	lncRNA
19405	ENSG00000101331	12.9286225965455	2.54186946061102	1.4267191105238	1.78161870957053	0.0748114312820818	0.209208957550159	protein_coding	CCM2L
19406	ENSG00000154783	11.9780295361812	-0.467787907715202	1.02475446141818	-0.45648779812856	0.648039243184407	NA	protein_coding	FGD5
19407	ENSG00000207926	16.1090723838051	-0.808125176123465	0.697276282965611	-1.15897413387761	0.246466728626443	0.467492568087312	miRNA	MIR135A1
19408	ENSG00000249693	13.2057316216866	1.77589595035999	0.711479227512828	2.49606155975646	0.0125580805737816	0.0552905925705269	protein_coding	THEGL
19409	ENSG00000235033	12.7294699759973	0	1.71086161295246	0	1	1	lncRNA	DAAM2-AS1
19410	ENSG00000231652	12.2317288080428	0.283817070245953	0.449551285971836	0.631334130503932	0.527822075047597	NA	lncRNA	CD109-AS1
19411	ENSG00000207291	13.2063083677149	-1.01355902797763	0.740020509058861	-1.36963640273517	0.170800430215782	0.369133147171781	snRNA	RNU6-30P
19412	ENSG00000122133	17.4780557542574	1.32390898151668	1.06032193655234	1.24859152289294	0.211814514465926	0.423565120298301	protein_coding	PAEP
19413	ENSG00000254016	12.5549650232427	-2.10110643631367	1.50899522283806	-1.3923877322567	0.163805017335515	0.360081278019022	unprocessed_pseudogene	ALG1L10P
19414	ENSG00000182870	13.0691944337839	1.43401903696006	0.796347371540372	1.8007456145504	0.0717429844327887	0.203403074216047	protein_coding	GALNT9
19415	ENSG00000182950	12.9754974259835	0.0508549853191342	0.570427974289124	0.0891523340567412	0.928960846377253	0.986603151955825	protein_coding	ODF3L1
19416	ENSG00000278725	13.8532588194692	0.495819992883738	0.599538972083507	0.827002106569774	0.408235867486815	0.638275831818852	unprocessed_pseudogene
19417	ENSG00000278598	13.9875434131802	0.297971992066796	0.583095827175617	0.511017191651164	0.609339018781374	0.799242703016746	miRNA	MIR6775
19418	ENSG00000279006	14.140197978206	0.636312359917796	0.754336078263225	0.843539608211282	0.398926723622493	0.628814019802285	lncRNA
19419	ENSG00000228589	14.3228885150474	-0.140171381314401	0.419350539647937	-0.334258259050009	0.738184685162866	0.882196318853068	processed_pseudogene	SPCS2P4
19420	ENSG00000153237	15.1568209055032	-0.703232730570677	0.707313011578247	-0.994231293726005	0.320110276186529	0.551060833023096	protein_coding	CCDC148
19421	ENSG00000225057	14.5024504519189	-1.26632283821714	0.626860763400981	-2.0201022494163	0.0433727825896571	0.140613245757403	lncRNA
19422	ENSG00000109163	14.6908944769754	-0.700265263831242	0.536724062311152	-1.30470257065777	0.191994145811828	0.397606457783208	protein_coding	GNRHR
19423	ENSG00000201772	13.5466815667444	0.225876242248813	0.531969053415591	0.424604102059206	0.671125302175137	0.844226208761764	snoRNA	SNORA5C
19424	ENSG00000282961	14.9562539040907	-1.26059366418032	0.524471388701373	-2.40355087300689	0.0162367076721872	0.0672011779030177	lncRNA	PRNCR1
19425	ENSG00000213809	12.3467834339465	-2.56307507683793	1.36517687765913	-1.87746739545783	0.0604540619757513	0.179621062845623	protein_coding	KLRK1
19426	ENSG00000135094	13.4627499827683	-0.113142588038306	0.68294014930031	-0.165669844062066	0.868416779014244	0.954595909837473	protein_coding	SDS
19427	ENSG00000255571	11.7570621923494	1.21793070019014	1.60385135468718	0.759378789456268	0.447625997899572	NA	lncRNA	MIR9-3HG
19428	ENSG00000159618	16.6583354685107	1.33640849095054	1.00683076375041	1.3273417331553	0.184395664610764	0.387775841641225	protein_coding	ADGRG5
19429	ENSG00000254419	13.1346922675494	-1.04549386644594	0.458859252285072	-2.27846308261082	0.0226990016304736	0.0869938799958955	lncRNA
19430	ENSG00000186019	12.2712754918974	0.146444979329191	0.854732046011873	0.171334373167	0.863960854173492	NA	lncRNA	ZNF225-AS1
19431	ENSG00000225077	12.7836962957819	-0.3183713859732	0.472954463416828	-0.673154416755362	0.500849057418426	0.71488742344943	lncRNA	ICMT-DT
19432	ENSG00000274963	14.3000777343652	-1.15601818855073	0.529169136395923	-2.18459110526394	0.0289188406885575	0.104487245031908	misc_RNA	RN7SL600P
19433	ENSG00000231851	14.713515196867	-0.767670586090061	0.4952751772706	-1.54998800933372	0.121144394006619	0.294391834030018	lncRNA	MRPS9-AS1
19434	ENSG00000234949	15.7102926951229	1.28837353787495	1.72325990919386	0.747637388301831	0.45467890651004	0.674668613702012	lncRNA	RAB17-DT
19435	ENSG00000072858	12.2186690047337	-0.21696325057359	0.84987017191566	-0.255289875728361	0.798499218942733	NA	protein_coding	SIDT1
19436	ENSG00000196503	14.3645043401745	1.3445185856368	0.97292598210688	1.38193306619814	0.166992253902075	0.364228858843009	protein_coding	ARL9
19437	ENSG00000253616	13.4845903467819	0.623640680440183	0.720910378321574	0.865073800008464	0.386998283882102	0.617519644704015	lncRNA
19438	ENSG00000110148	11.6372918362117	0	2.10878025522664	0	1	NA	protein_coding	CCKBR
19439	ENSG00000139220	15.3066198372481	0.737289339245489	0.516169348591472	1.42838651938053	0.15318063713668	0.344847215601065	protein_coding	PPFIA2
19440	ENSG00000168852	13.3364800497161	0.0748106464533183	0.681958965419196	0.109699630398337	0.912647593547545	0.977861297758573	transcribed_unprocessed_pseudogene	TPTE2P5
19441	ENSG00000279394	15.1694410748578	0.096126340495949	0.675402333336872	0.14232456085994	0.886823647237943	0.964379489063226	TEC
19442	ENSG00000259511	12.4301106944435	1.28513250134368	0.976268084955802	1.31637254269339	0.188049033492835	0.393038887095348	transcribed_unprocessed_pseudogene	UBE2Q2L
19443	ENSG00000156222	16.4507132064008	0.330840331523856	1.22012660291061	0.271152461338551	0.786273774036772	0.910246372586501	protein_coding	SLC28A1
19444	ENSG00000260530	13.0522308872024	0.195752478512429	0.403610138029756	0.485003869000924	0.627673601034092	0.811985065942397	lncRNA
19445	ENSG00000105675	13.0431158336765	0.780301656207034	0.920564385711815	0.847633982281071	0.396641842980661	0.627201349131897	protein_coding	ATP4A
19446	ENSG00000100078	13.2719865774129	-2.48246121562278	0.650256500704911	-3.81766458763837	0.000134720910440467	0.00132370485709462	protein_coding	PLA2G3
19447	ENSG00000188992	11.8738183466177	-0.667492514460362	0.497141276474675	-1.34266162567245	0.17938156581694	NA	protein_coding	LIPI
19448	ENSG00000284138	16.3233899421496	-0.0437637813583485	0.469834728185219	-0.0931471828985275	0.925786633812932	0.985777092063543	processed_pseudogene	ATP6V0CP4
19449	ENSG00000232499	14.6092054403016	-0.601844527971921	0.707099966218415	-0.851144897079543	0.394688867837997	0.625386657137057	processed_pseudogene
19450	ENSG00000049768	13.1682360703687	0.76190028872984	0.580192104740083	1.31318624039388	0.189120199329256	0.394407061386994	protein_coding	FOXP3
19451	ENSG00000224195	12.9431446622001	-0.0662052838692925	0.447806263793492	-0.147843585992856	0.88246621063622	0.961958357352938	lncRNA	CAMK2G-AS1
19452	ENSG00000278727	12.777182336008	0.730081914389817	0.509898951422449	1.43181685773844	0.152196241464682	0.343603709440476	lncRNA
19453	ENSG00000241984	15.1732535870147	-0.762462372830796	0.682839573193494	-1.11660542646192	0.264163070412637	0.488739318002423	processed_pseudogene	RPL7AP2
19454	ENSG00000058335	15.4598260094544	2.23511765541207	1.45544811563778	1.53569037013226	0.124614338003508	0.300200805440309	protein_coding	RASGRF1
19455	ENSG00000269102	13.5119129219266	0.0320196100151681	0.556769442248146	0.0575096396919306	0.954139227455267	0.999481073678578	lncRNA
19456	ENSG00000234937	14.1876422578513	-0.264981365785129	0.604937726183146	-0.438030815927168	0.661363944930613	0.836703314780992	processed_pseudogene
19457	ENSG00000203588	13.0712338573854	-0.867913907499229	0.682573885351003	-1.27153107689275	0.203539778912062	0.412453600191217	lncRNA	IGBP1-AS1
19458	ENSG00000268707	13.5081025819527	-0.426506160537106	0.725218170899583	-0.588107382924583	0.55646021789581	0.756830050784758	lncRNA
19459	ENSG00000228261	12.8100757824497	-0.102601738045856	0.440448379849165	-0.232948383374671	0.815801487232025	0.927765994617019	lncRNA	ITPRIP-AS1
19460	ENSG00000241556	14.3137084827911	-0.0692443687898242	0.527694448029062	-0.131220574801292	0.895600820348468	0.969364785573684	processed_pseudogene
19461	ENSG00000266998	14.6766154093173	-0.194190387070615	0.607813945679358	-0.319489851213544	0.749355086030073	0.887874809340084	lncRNA
19462	ENSG00000264714	14.6899095790808	0.599484353724097	0.649591562772249	0.922863516215773	0.356078335496561	0.586667678544757	transcribed_processed_pseudogene	KIAA0895LP1
19463	ENSG00000228172	13.0592651775544	0.897884696173866	0.556357676478535	1.61386233017764	0.106557291070268	0.269209481365965	lncRNA
19464	ENSG00000230583	14.6137730619333	-1.7474996999968	0.820211818026625	-2.13054684362043	0.0331264927565476	0.116185227637756	transcribed_unprocessed_pseudogene	GTF2IRD1P1
19465	ENSG00000247287	12.3727786639605	0.161027792116877	0.423674663499214	0.380074160647031	0.703890365903718	0.864952794187438	lncRNA	PRKCH-AS1
19466	ENSG00000276744	13.9423228731431	-0.0142532342885253	0.637884972234769	-0.022344521205117	0.982173134950063	1	lncRNA
19467	ENSG00000275383	14.4749981119089	-0.635200554343625	1.72642468564827	-0.36792833166951	0.712926674150261	0.867563563383906	lncRNA
19468	ENSG00000131771	12.6125058162272	-0.548890724707964	1.58819496301375	-0.345606639921833	0.729638355209788	0.877220911485808	protein_coding	PPP1R1B
19469	ENSG00000265799	16.0575297212004	0.332402556065575	1.2882764562179	0.258021137048049	0.796390594405389	0.915879124793935	lncRNA
19470	ENSG00000242325	14.9479488671636	1.91178317806754	0.767343290504964	2.49143141241185	0.0127229529193267	0.0556958328698751	processed_pseudogene	RPS12P31
19471	ENSG00000240591	13.993758018682	0.956309936137124	0.592797632833652	1.61321483617577	0.106697841285074	0.269461854219628	lncRNA
19472	ENSG00000228697	17.4099536439876	-2.52784279663705	1.42780028136122	-1.77044564960239	0.0766529308499193	0.21281020787993	lncRNA
19473	ENSG00000119283	13.3253920813611	-0.649078929746523	1.09483745139163	-0.592854152843868	0.553278762903237	0.754448289334251	protein_coding	TRIM67
19474	ENSG00000163295	12.6784124815129	-0.833527581231266	0.411922879500209	-2.02350396812771	0.0430212148822117	0.139861153613966	protein_coding	ALPI
19475	ENSG00000172215	12.9013667297302	-0.0557182499252757	0.444912670174396	-0.125234127190479	0.900338200322638	0.971425246202248	protein_coding	CXCR6
19476	ENSG00000197099	17.0894172715999	-0.553277798752039	1.60109174842774	-0.345562831921001	0.729671282793281	0.877220911485808	lncRNA	HRG-AS1
19477	ENSG00000248596	14.3593156129039	-0.635195038455565	1.69756764909539	-0.374179514315115	0.70827076403281	0.865553017901928	lncRNA
19478	ENSG00000074706	11.7949330183849	0	1.71218747312656	0	1	NA	protein_coding	IPCEF1
19479	ENSG00000254507	11.5927459050029	0	1.70327019088726	0	1	NA	transcribed_processed_pseudogene	DEFB131E
19480	ENSG00000178031	11.571964782988	-1.79051034560743	0.756794507124927	-2.36591350591273	0.0179856457774026	NA	protein_coding	ADAMTSL1
19481	ENSG00000279670	13.5238179522509	0.115499229064375	0.398760086716443	0.289645912196087	0.772087138993746	0.901944848804721	TEC
19482	ENSG00000256108	14.0108377566623	0.548377863631409	0.749023950639892	0.732123269440088	0.46409333220867	0.682757873304838	processed_pseudogene
19483	ENSG00000275839	12.8207749986952	0.0811093966491452	0.57128966267065	0.141975957117755	0.887098996727594	0.964520662324862	processed_pseudogene
19484	ENSG00000281406	16.7056985059039	0.326602169511741	1.71206540833585	0.190765006945151	0.848709705575326	0.943469477577671	protein_coding	BLACAT1
19485	ENSG00000244607	14.8709994280766	-1.17184952719243	0.741979795290154	-1.57935503720041	0.114254644421471	0.282517733494853	protein_coding	CCDC13
19486	ENSG00000170827	15.7410593186499	2.77410514403546	1.4941778712358	1.85660970988752	0.0633667014915899	0.185774126475565	transcribed_unprocessed_pseudogene	CELP
19487	ENSG00000236581	15.6565698688541	0.660458121434709	0.56514004546501	1.16866275312568	0.242539534247931	0.46256172037789	lncRNA	STARD13-AS
19488	ENSG00000273771	11.9602411324426	0	1.72768498924516	0	1	NA	lncRNA
19489	ENSG00000199266	13.146120716167	0.379926993209005	0.406451831315116	0.93474051274345	0.34992204309444	0.580178450871144	snoRNA	SNORA60
19490	ENSG00000273424	12.8982864058096	-0.495241384318738	0.504754201490615	-0.981153565153525	0.326517018868398	0.557773876660746	lncRNA
19491	ENSG00000281731	13.1668691606896	-0.342245613490731	0.480982793043903	-0.711554796637998	0.476740507167049	0.693824586737113	lncRNA	METTL14-DT
19492	ENSG00000272129	13.3388658733153	-0.691633661628694	0.515046982360268	-1.34285547788125	0.179318775275829	0.381171676579423	lncRNA
19493	ENSG00000236305	13.7764917100179	0.48286012651069	0.49345934865133	0.978520576883164	0.327816919362579	0.558941453386781	lncRNA	SLC12A9-AS1
19494	ENSG00000250474	13.5273211183973	-1.26688299532413	0.456416377489182	-2.77571765126715	0.0055080018737674	0.0286915381860407	processed_pseudogene	WBP1LP2
19495	ENSG00000254862	13.6555834839905	-0.0938247448973071	0.60072594325513	-0.156185605017993	0.875886723018863	0.958514817204251	lncRNA	LGR4-AS1
19496	ENSG00000263257	13.9988949580949	-1.8968911180589	0.994052825018494	-1.9082397537813	0.0563602357015734	0.171138975602196	lncRNA
19497	ENSG00000228000	12.7894097024465	0.168993403109678	0.547450912899676	0.308691426258791	0.75755626638304	0.892962487816811	processed_pseudogene	RPL7AP65
19498	ENSG00000125998	14.0711084687635	1.28837129501503	1.72808774354498	0.745547383127715	0.455940877798736	0.675720965509262	protein_coding	FAM83C
19499	ENSG00000266936	12.7061888278076	-0.285503517285442	0.507272161507872	-0.562821181506945	0.5735566553708	0.770876895999268	lncRNA
19500	ENSG00000250575	14.05983605697	-0.684540545447908	1.33117808041995	-0.514236641600914	0.607086552652962	0.797440641593979	unprocessed_pseudogene
19501	ENSG00000169403	15.255020543613	-0.656075945601881	0.874691013027901	-0.750065949952722	0.453214985737246	0.673639348240538	protein_coding	PTAFR
19502	ENSG00000263675	13.2116632523431	0.247565698551355	0.553627490587886	0.447170169039962	0.654752198307934	0.831742777853096	miRNA	MIR5581
19503	ENSG00000227236	14.6104007539721	0.904077818498227	1.38818077610855	0.651268072615588	0.514873454501036	0.72527303548311	processed_pseudogene
19504	ENSG00000228251	14.8211009225307	0.268365389101552	0.645539910005699	0.415722382058738	0.677613161263359	0.848638352569877	lncRNA
19505	ENSG00000270257	13.0577918356012	0.0571623128193274	0.49913190223218	0.114523460759952	0.908822849750142	0.975828202287705	processed_pseudogene
19506	ENSG00000248863	14.7379201354736	-0.576512251241263	0.620763460855445	-0.928714860966201	0.353036877090205	0.58368802820427	transcribed_processed_pseudogene
19507	ENSG00000224707	13.0232994013519	0.915671375541873	0.824394155053384	1.1107203634681	0.26668873420697	0.49143392977175	lncRNA	E2F3-IT1
19508	ENSG00000187243	15.3699276004955	0	1.68750731411217	0	1	1	protein_coding	MAGED4B
19509	ENSG00000226055	13.9259457842884	0.445630935881114	0.602993797049201	0.73903071318784	0.4598883476804	0.679169000898167	processed_pseudogene	PAICSP1
19510	ENSG00000148680	11.8746138660484	2.76693533834461	1.48897701281248	1.85827941904773	0.0631293449248278	NA	protein_coding	HTR7
19511	ENSG00000212533	12.1391755417843	-0.866148594691281	0.440304862259492	-1.96715655204557	0.0491651652342455	NA	snoRNA
19512	ENSG00000256250	12.9555244716343	-0.31156338536539	0.421988954966299	-0.73832118518427	0.4603192957196	0.679525470101181	lncRNA
19513	ENSG00000261740	14.1846760096182	0.405899561761096	0.464539069720998	0.873768404463546	0.382244390186516	0.612768298805006	protein_coding	BOLA2-SMG1P6
19514	ENSG00000227689	11.7797673288792	-0.0899007074584028	0.545568390948232	-0.16478357058434	0.86911433602883	NA	processed_pseudogene	SRP68P2
19515	ENSG00000265939	12.0308987556805	-0.620818306151769	0.589505079221702	-1.05311782380469	0.292286994865475	NA	processed_pseudogene	UBE2CP2
19516	ENSG00000244371	12.1070919542147	0.0830986026013104	0.400581418946009	0.207444975405888	0.835662361137071	NA	processed_pseudogene	PFN1P8
19517	ENSG00000282097	16.5504197269698	2.75685853042292	1.50509469278764	1.83168444060942	0.0669984481136075	0.19362356741902	lncRNA
19518	ENSG00000237772	15.5469524498527	0.326125477453295	1.5106200069668	0.215888493432659	0.829074666523741	0.935131131977056	lncRNA	LINC02631
19519	ENSG00000174004	11.6596210313118	2.78350698253044	1.51157122587411	1.84146597585622	0.0655533021783811	NA	protein_coding	NRROS
19520	ENSG00000236699	13.1968993565295	-0.042900670250441	0.467289698914339	-0.0918074384051538	0.926851034031973	0.986276644884009	protein_coding	ARHGEF38
19521	ENSG00000267064	13.5256392291861	0.519081630306446	0.52165761293674	0.995061928425062	0.319706145699785	0.550598034761776	lncRNA	UXT-AS1
19522	ENSG00000233585	11.4656066929931	-2.12503954482903	1.37572062928634	-1.5446737510445	0.122425197119559	NA	transcribed_processed_pseudogene	ACAA2P1
19523	ENSG00000200152	13.6199792530809	0.323457527802964	0.539619028771448	0.599418312840785	0.548893968081341	0.7514223882788	snRNA	RNU6-216P
19524	ENSG00000279179	13.3846604051289	0.392297103343498	0.57787116187675	0.678866033164618	0.497222749368163	0.711898322916233	TEC
19525	ENSG00000241570	14.3409919501207	1.28837343670246	1.74796882169704	0.737068888592434	0.461080457596969	0.680156676164934	lncRNA	PAQR9-AS1
19526	ENSG00000248794	12.9094738682692	-0.16351688819258	0.658850041360315	-0.248185289409665	0.803991047706186	0.920361218351206	processed_pseudogene
19527	ENSG00000225706	11.2296205581452	0.753651636858784	0.849170284810447	0.887515319765358	0.374801521933385	NA	lncRNA	PTPRD-AS1
19528	ENSG00000232684	15.4649883048776	-0.0150793243125408	0.800089995052829	-0.0188470352157637	0.984963131799208	1	lncRNA	ATP11A-AS1
19529	ENSG00000259746	13.0656985662441	0.378779747672274	0.661902623861055	0.572259021217879	0.567146507381706	0.765655486574583	processed_pseudogene	HSPE1P3
19530	ENSG00000280327	12.9324515215538	-0.366005451578624	0.544618338480028	-0.672040263278879	0.501558064283868	0.715493319397411	TEC
19531	ENSG00000167664	15.1026508117375	2.77941594231411	1.49361136445632	1.86086957320777	0.0627625975147015	0.184465443663682	protein_coding	TMIGD2
19532	ENSG00000285701	14.5274856417544	0.352089984522179	0.697798673108544	0.504572447742976	0.613859165594865	0.802614703065871	lncRNA
19533	ENSG00000199906	13.6812716330088	0.427950844214611	0.644628489664559	0.663872061312866	0.506772199233697	0.719160062619627	snRNA	RNU5B-2P
19534	ENSG00000242094	14.6451314231332	-0.132223124811297	0.567686025950508	-0.232915940796514	0.815826679866069	0.927765994617019	lncRNA	FOXP1-IT1
19535	ENSG00000249216	12.3214000940297	0.097036265064438	0.4847531135287	0.200176672116812	0.841342410882593	0.942498797429636	lncRNA
19536	ENSG00000152705	12.901434473897	-0.625655580352892	0.501044084453403	-1.24870365655635	0.211773482975585	0.423565120298301	protein_coding	CATSPER3
19537	ENSG00000280035	12.7987142083782	-0.0290458740827301	0.627531274898693	-0.0462859386369535	0.963082346640026	1	TEC
19538	ENSG00000200502	15.0900370363605	0.640729301740185	0.509634170065648	1.25723379509198	0.208668989209879	0.419638465910794	misc_RNA
19539	ENSG00000256481	13.133970717924	-0.860856259774477	0.4907196889691	-1.75427291613866	0.0793837542658403	0.217858824854065	lncRNA
19540	ENSG00000276662	13.242772273123	0.729781446950037	0.675599380808563	1.08019851361709	0.280053790150844	0.507347844251249	unprocessed_pseudogene
19541	ENSG00000259732	13.160954462212	0.367565380534572	0.629182203163107	0.584195450358735	0.559088822144601	0.759528329938977	lncRNA
19542	ENSG00000267009	13.8042017919112	0.27179168398372	0.456759301626823	0.59504356674443	0.55181434946805	0.753781818336709	lncRNA
19543	ENSG00000280216	11.339521448914	0	1.71330536498373	0	1	NA	TEC
19544	ENSG00000238082	12.4806145677684	-0.661170279662442	0.503051170304202	-1.31432013022179	0.188738495765462	0.393900232109236	processed_pseudogene	NUDCP2
19545	ENSG00000248375	16.1208812705219	0.195677362631585	0.493014552788782	0.396899770046783	0.691441373783666	0.857423527188514	processed_pseudogene
19546	ENSG00000230537	14.9700121637475	-3.42407611391143	1.30120493603486	-2.63146566623515	0.00850174569156627	0.0407129599194153	lncRNA	LINC02937
19547	ENSG00000180139	12.3418474260193	-0.289673384017061	0.617439703625016	-0.469152505607229	0.638960631019476	0.820436178660655	lncRNA	ACTA2-AS1
19548	ENSG00000214435	13.2686460651066	-1.58918866892711	1.45281479784081	-1.09386872386555	0.274012557644848	0.500961725920986	protein_coding	AS3MT
19549	ENSG00000250770	11.9674339684107	2.75703099427522	1.52311499314329	1.81012661991165	0.0702761537359637	NA	transcribed_unprocessed_pseudogene
19550	ENSG00000252192	12.6161559426539	-0.529104588299373	0.559663809108939	-0.945397182536745	0.344456140069649	0.574681512918836	snoRNA
19551	ENSG00000272911	13.3626320283591	-0.336759248413742	0.550114295246411	-0.612162329399019	0.540430362461711	0.743903935492402	lncRNA
19552	ENSG00000283045	13.8820110566965	-0.980537792026146	0.74927719483719	-1.30864491643738	0.190654658562344	0.396111449968138	lncRNA
19553	ENSG00000210741	11.7056534873163	-0.535120928782199	0.429947327230577	-1.24461973569897	0.21327156233646	NA	miRNA	MIR196A1
19554	ENSG00000279254	13.6477363799271	0.790189831545008	0.918176758191178	0.86060752953679	0.389454237543461	0.619839347396986	TEC
19555	ENSG00000260101	16.2051271230177	0.567910516388263	0.886738410904246	0.640448760767157	0.521880890905854	0.729921057532435	lncRNA	AFTPH-DT
19556	ENSG00000205089	11.3809770616814	0.0201653008356481	0.666502272553669	0.0302554119708936	0.975863356370709	NA	protein_coding	CCNI2
19557	ENSG00000137270	13.0856111858975	2.08417788895303	0.753995635793307	2.76417765569716	0.005706645982746	0.0294848945211215	protein_coding	GCM1
19558	ENSG00000225311	15.7788349566352	0.666304891940811	1.0416468914127	0.639664839816451	0.52239051860911	0.730325599880814	lncRNA
19559	ENSG00000225693	12.6073404460352	-0.161784930375406	0.489618777560193	-0.330430403796179	0.741074771532463	0.883877229892279	processed_pseudogene	LAGE3P1
19560	ENSG00000261334	13.3992494000676	0.615296921364013	0.579591924816036	1.06160368186515	0.288415641545735	0.51695377272639	lncRNA
19561	ENSG00000165816	11.5383005669833	-1.54209639040269	1.4778919563261	-1.04344325293995	0.296743049985149	NA	protein_coding	VWA2
19562	ENSG00000259155	11.931965612064	-0.501781429719877	0.566065056375036	-0.886437740801705	0.375381689551086	NA	processed_pseudogene	STK16P1
19563	ENSG00000157368	15.3824040721553	-2.16802893926199	1.41224011222726	-1.53517020263839	0.124742025576446	0.300288319862749	protein_coding	IL34
19564	ENSG00000265739	12.9901970296855	0.730626392239304	0.67282971540096	1.08590089812532	0.277522839531117	0.504755453567252	lncRNA
19565	ENSG00000234848	15.4781504124331	0	1.71508142184946	0	1	1	lncRNA
19566	ENSG00000267353	11.4801344017009	0	1.73237956756467	0	1	NA	lncRNA
19567	ENSG00000171819	13.1449280334993	0.642123264295032	0.605398149153025	1.06066274763705	0.288843195309505	0.517347018497332	protein_coding	ANGPTL7
19568	ENSG00000235781	15.4271264719762	-0.580412160563351	1.62723077340017	-0.35668706003547	0.721326093788612	0.872343720035475	lncRNA	LINC02569
19569	ENSG00000225400	12.058541997872	-2.38148520681308	0.83007563723424	-2.86899783584547	0.0041177461610398	NA	processed_pseudogene	RAB28P5
19570	ENSG00000066336	13.7404191757656	1.78297936580997	0.976131711575532	1.82657662348879	0.0677634508108722	0.195465064916955	protein_coding	SPI1
19571	ENSG00000086205	11.2040490339453	-0.530003703553892	0.788123014068085	-0.672488550763353	0.501272726507334	NA	protein_coding	FOLH1
19572	ENSG00000255337	14.3748720680234	-0.872865512347805	0.865179028538815	-1.00888426967765	0.31303014007989	0.544101606364931	lncRNA	TMEM123-DT
19573	ENSG00000233541	15.222173140254	0	1.72531429604795	0	1	1	processed_pseudogene	RPL31P47
19574	ENSG00000171885	11.8263099972279	1.28837357387687	1.77081882784628	0.727558095507613	0.466884140168571	NA	protein_coding	AQP4
19575	ENSG00000279619	11.5764011289216	-1.0993206426198	1.56535848167697	-0.702280439584735	0.482504289306932	NA	TEC
19576	ENSG00000182795	13.8258657459761	-0.511266827657235	0.543661326787856	-0.940414192559881	0.347005145033119	0.577122818794939	protein_coding	C1orf116
19577	ENSG00000241112	14.4404515370166	-0.892780677298217	0.556832537455552	-1.60331988029611	0.10886404954191	0.272968190944025	processed_pseudogene	RPL29P14
19578	ENSG00000180316	15.9614385956171	1.28838062667714	1.72002591269368	0.749047219096513	0.453828745732569	0.67386226756935	protein_coding	PNPLA1
19579	ENSG00000224448	13.4528935495803	-0.519965569459564	0.622153859416536	-0.835750773847476	0.403295124868535	0.633590152319934	processed_pseudogene
19580	ENSG00000165349	11.8131374725977	0	1.71814259334035	0	1	NA	protein_coding	SLC7A3
19581	ENSG00000260838	11.0785649866435	-0.6351823411506	1.69408698942555	-0.37494080594172	0.707704490367336	NA	lncRNA
19582	ENSG00000256436	13.6135219600974	-0.169189975030864	0.522731330100151	-0.323665266052541	0.746191470119387	0.886076103144314	protein_coding	TAS2R31
19583	ENSG00000257376	13.3876387378057	-0.207603907100178	0.534026562347131	-0.388752024220904	0.697459593687808	0.861233952384467	processed_pseudogene
19584	ENSG00000260898	12.3203285493639	0.159778398973585	0.573955430561157	0.278381195587556	0.780719752975336	0.907200865234185	lncRNA	ADPGK-AS1
19585	ENSG00000252311	13.2399903727116	-0.0248708951579472	0.61693931203409	-0.0403133576882079	0.967843304541295	1	snRNA	RNU1-103P
19586	ENSG00000261575	13.6912028845967	0.498971943847097	0.528557540903957	0.944025778146573	0.345156475456564	0.575299371406057	transcribed_unprocessed_pseudogene
19587	ENSG00000285407	12.0183107904269	-0.728499698010886	0.40176977390007	-1.81322674162164	0.0697968569433084	NA	lncRNA
19588	ENSG00000207234	12.8059406700623	0.492724337529871	0.746584083562682	0.659971660765391	0.509272015581971	0.721574537576879	snRNA	RNU6-125P
19589	ENSG00000216867	11.8189558923628	-0.689788282683199	0.510468728835118	-1.35128411148179	0.176604439662236	NA	processed_pseudogene	RPL22P12
19590	ENSG00000273113	14.4662553015771	-0.859566545057493	0.619520489839964	-1.38747072801343	0.165298270997734	0.361803778318797	lncRNA
19591	ENSG00000199488	16.9391090210898	0	1.71294773467786	0	1	1	snRNA	RNU1-70P
19592	ENSG00000177694	11.8447057066436	-0.798118052102544	0.511677908207881	-1.55980557162982	0.118805834418548	NA	protein_coding	NAALADL2
19593	ENSG00000203808	11.4620918769275	0.68462710006462	0.817377383711545	0.837589972156884	0.402261026687927	NA	lncRNA	BVES-AS1
19594	ENSG00000261535	13.6110729962103	-0.303959808860572	0.47953824434462	-0.633859368768367	0.526172604123245	0.732984648481922	lncRNA
19595	ENSG00000224897	12.1366602633909	0.79571347508972	0.50991504784678	1.5604824341815	0.118645917847778	NA	lncRNA	POT1-AS1
19596	ENSG00000225031	12.4878709402758	-0.623884018465702	0.399113863351377	-1.56317300839144	0.118011906992128	0.289504102001787	processed_pseudogene	EIF4BP7
19597	ENSG00000064201	11.9491289918068	0.326592104859789	1.74314441131344	0.187358031119008	0.851379926187583	NA	protein_coding	TSPAN32
19598	ENSG00000257660	11.7606207927281	-1.0019188248426	0.622444539651986	-1.60965156092908	0.107473945205576	NA	lncRNA	ADCY6-DT
19599	ENSG00000275936	12.5311666050006	0.486426243908701	0.66110252813529	0.73578034148609	0.461864386708546	0.68094687831277	lncRNA
19600	ENSG00000166426	10.9882966364168	1.28840186638863	1.69756609815337	0.75897007356012	0.447870458956513	NA	protein_coding	CRABP1
19601	ENSG00000260022	13.1581269618181	-1.12579881015763	0.968210376158368	-1.1627625956918	0.244925836952383	0.465614343256931	lncRNA
19602	ENSG00000269487	12.6173142339316	-0.506348153917739	0.768893012992319	-0.658541754654749	0.510190075776693	0.722052051866181	lncRNA
19603	ENSG00000233956	12.5641949716286	0.203111627150479	0.790132319056269	0.257060269845783	0.797132247211127	0.91625508563411	processed_pseudogene	BTF3P6
19604	ENSG00000251791	13.9905460068853	-0.675769558614998	0.640199183650738	-1.05556141880941	0.291168635259492	0.519779670934143	scaRNA	SCARNA6
19605	ENSG00000222020	12.7124615160694	-0.772872998227778	0.461368812572196	-1.67517391112525	0.0939001146923406	0.245983660135416	lncRNA	HDAC4-AS1
19606	ENSG00000273261	12.8418731329591	-0.862129608087463	0.595995967255749	-1.44653597583406	0.148026929033655	0.337370406920698	lncRNA
19607	ENSG00000250222	11.7437194721684	0.133568251575985	0.423674193881154	0.315261711723354	0.752562953393677	NA	lncRNA	TRIM7-AS2
19608	ENSG00000223969	11.4269836325826	-0.162299618935319	0.430175046651711	-0.377287386143353	0.705960045148941	NA	lncRNA
19609	ENSG00000265727	13.095970763281	-0.847776240972064	0.592806736523622	-1.43010561240186	0.152686709641823	0.344280998844223	misc_RNA	RN7SL648P
19610	ENSG00000188959	14.4198856421413	1.33931675554417	0.967139293770514	1.38482301791573	0.166106590796789	0.362985202227248	protein_coding	C9orf152
19611	ENSG00000257543	13.6401570515695	-0.232778934802316	0.485607120694151	-0.479356510402011	0.631685026640699	0.815257535788536	lncRNA
19612	ENSG00000259751	13.0203332854203	-0.101064336562406	0.539854007578403	-0.187206791361512	0.851498500238924	0.945087295021182	processed_pseudogene	TUBAP11
19613	ENSG00000230778	11.4312053997854	0.368730012478687	0.817141309023428	0.451243877169004	0.651813789263593	NA	protein_coding	ANKRD63
19614	ENSG00000259736	12.113448924347	0.319813230659597	0.663008018215755	0.482367063252505	0.629545214455676	NA	lncRNA	CRTC3-AS1
19615	ENSG00000262434	12.8552085149777	0.514056952887945	0.546140163279716	0.941254621892111	0.34657439117844	0.576695842313241	lncRNA
19616	ENSG00000271109	11.0906536111162	-0.635184303757501	1.70366707294443	-0.372833585766097	0.709272304374739	NA	lncRNA
19617	ENSG00000224831	13.1279631869486	-0.18111482049548	0.444916056382455	-0.407076386426907	0.683951886073343	0.852977190666517	processed_pseudogene	TMEM183BP
19618	ENSG00000145423	10.8784851429202	1.35274516234152	1.33789398478751	1.01110041432496	0.31196837209729	NA	protein_coding	SFRP2
19619	ENSG00000272008	11.5902014760756	-0.295883318165142	0.567703077721875	-0.521193789106246	0.602231780364311	NA	lncRNA
19620	ENSG00000179766	14.964821229105	0.581005478639813	0.568238933484717	1.0224668610382	0.306559989453826	0.537033680203562	transcribed_unprocessed_pseudogene	ATP8B5P
19621	ENSG00000223839	10.8763534157109	0	1.72199320005755	0	1	NA	transcribed_unprocessed_pseudogene	FAM95B1
19622	ENSG00000166840	11.2836731058494	0	1.75338995532949	0	1	NA	protein_coding	GLYATL1
19623	ENSG00000244332	12.1018816843321	-0.0216772191789457	0.504004063914704	-0.0430100087101961	0.965693555440858	NA	lncRNA
19624	ENSG00000110799	13.650491270106	1.60178905779627	0.45251036022448	3.53978427588191	0.000400454223681002	0.00330794820500597	protein_coding	VWF
19625	ENSG00000245750	11.8742733729557	-1.11886519701972	0.65888360604876	-1.69812268319956	0.0894846092152535	NA	lncRNA	DRAIC
19626	ENSG00000261528	13.6803747244658	0.466333824670389	0.695778337540507	0.670233319305144	0.502709066761443	0.716158206194566	processed_pseudogene	CCNYL7
19627	ENSG00000261141	13.2091411560191	0.125321369780786	0.547690345836996	0.228817927380602	0.819010432383003	0.929073293746183	lncRNA
19628	ENSG00000265100	11.8942522437753	0.187232661079708	0.570575784934648	0.328146875530572	0.742800612900741	NA	lncRNA
19629	ENSG00000267543	14.1432639192948	1.43600267560381	0.826074193087263	1.73834588662924	0.0821498855141605	0.223506591909969	lncRNA
19630	ENSG00000211513	13.2892033414712	-0.182114710979731	0.827332632600355	-0.220122721869841	0.825775579279213	0.933333944800453	miRNA	MIR320E
19631	ENSG00000277681	12.7497584850204	0.393362829250887	0.440185923797533	0.893628823605494	0.371520519201916	0.601840444172978	miRNA	MIR6739
19632	ENSG00000233012	11.2144805692352	-0.292100456960124	0.548553818031949	-0.532491885678774	0.594385360308289	NA	transcribed_processed_pseudogene	HDAC1P2
19633	ENSG00000228784	12.588434278379	-0.344687154883212	0.810607113773795	-0.425220984403302	0.670675588269602	0.844043466141179	lncRNA	LINC00954
19634	ENSG00000280161	12.4939341879017	0.377255076175065	0.652835379747269	0.577871677728481	0.563350758103888	0.76291172111453	TEC
19635	ENSG00000179342	15.9693104491546	2.19826665131096	1.65162608611902	1.33097113795075	0.183198507921451	0.386066341600658	processed_pseudogene
19636	ENSG00000240322	12.7001489821893	0.253821818734604	0.614314660048556	0.413178840163999	0.679475589846672	0.849647426382775	misc_RNA	RN7SL481P
19637	ENSG00000214534	12.2243445495923	-0.784990041226375	0.491373801941731	-1.59754150124484	0.110145054411127	NA	transcribed_unprocessed_pseudogene	ZNF705EP
19638	ENSG00000180581	12.4515698988894	0.0837956354304241	0.380334652129056	0.220320801592358	0.825621320832333	0.933333944800453	processed_pseudogene	SRP9P1
19639	ENSG00000203876	13.9669023356008	2.33789130249825	1.22114469860563	1.91450800643674	0.0555552771012961	0.169288210667444	lncRNA	ADD3-AS1
19640	ENSG00000177108	11.2166879753656	0	1.76593329327085	0	1	NA	protein_coding	ZDHHC22
19641	ENSG00000259523	12.613801638079	0.578239972506518	0.402522151370461	1.43654199039182	0.150848176835713	0.342075079838558	lncRNA
19642	ENSG00000261544	14.2972470258997	0.330393739386073	0.670810243929344	0.492529358900001	0.622345172496185	0.808690400460888	lncRNA
19643	ENSG00000267346	13.4919327098666	0.0796991419760121	0.733392683670095	0.108671853088547	0.91346276758929	0.978471081132306	processed_pseudogene	EIF5AP3
19644	ENSG00000223692	13.4444213385044	1.1050434342559	0.583747518165304	1.89301607264903	0.0583557320714198	0.175202368827676	lncRNA	DIP2A-IT1
19645	ENSG00000117154	10.9085541199709	1.28839310002567	1.7194523390815	0.749304339958563	0.453673792595993	NA	protein_coding	IGSF21
19646	ENSG00000162877	11.0680410447866	1.28839300154295	1.71641064374776	0.750632144024557	0.452874070560467	NA	protein_coding	PM20D1
19647	ENSG00000271151	14.3927006691622	0.817120089536348	0.736354978191033	1.1096823050531	0.267135950562848	0.492030023625855	lncRNA
19648	ENSG00000271155	13.2130218565237	0.412657084097291	0.886324565382507	0.465582361377068	0.64151447091757	0.822440661890131	lncRNA
19649	ENSG00000203942	13.3132387213111	2.2184226283924	1.41156289743358	1.57160735269098	0.116041640215038	0.285905319999455	protein_coding	C10orf62
19650	ENSG00000235085	12.9268100281315	0.509952023574878	0.480443578766926	1.06141916785252	0.288499449741549	0.517001430746724	lncRNA
19651	ENSG00000267226	13.8144327385926	0.663058200124395	0.539055773703039	1.23003635703505	0.218683490506479	0.431914556644514	lncRNA	MALT1-AS1
19652	ENSG00000105246	15.3913548310442	0.059053053881825	0.677623545662376	0.0871472873984932	0.930554438425477	0.987785697464831	protein_coding	EBI3
19653	ENSG00000269653	12.046006335413	0.0961237968673578	0.692717391528021	0.13876336590211	0.889637143629668	NA	lncRNA
19654	ENSG00000230006	11.8041711725063	-0.925857122446613	0.504633672276602	-1.83471134272453	0.0665484707561382	NA	transcribed_unprocessed_pseudogene	ANKRD36BP2
19655	ENSG00000273265	14.281717046846	0.214818175221747	0.520085013723222	0.413044347661339	0.679574122353018	0.849649265845756	lncRNA	CNNM3-DT
19656	ENSG00000172061	12.6076004624097	1.2531008233184	0.54354474575981	2.3054234873832	0.0211428673288853	0.0824766786541546	protein_coding	LRRC15
19657	ENSG00000279623	13.2961396798816	1.34198201746542	0.869605757550294	1.5432073739321	0.122780468741617	0.297096757939585	lncRNA
19658	ENSG00000134538	11.6134988307581	-1.31297755354963	0.431030617382396	-3.04613524097942	0.00231803545406874	NA	protein_coding	SLCO1B1
19659	ENSG00000275371	12.4256671408382	-2.16017369729197	1.44989277926951	-1.48988513369955	0.136254441102459	0.318873240635617	lncRNA
19660	ENSG00000264743	11.4689294407404	0.198048200663757	0.497650814226689	0.397966194371668	0.690655104999416	NA	processed_pseudogene	DPRXP4
19661	ENSG00000280183	14.3569094640884	0.404141650465805	0.732781018849445	0.55151762951005	0.581278884853268	0.776979365884875	TEC
19662	ENSG00000266189	11.5159040898701	0	1.71080879216175	0	1	NA	miRNA	MIR3186
19663	ENSG00000283667	11.438688162993	0.505181034057285	0.540873665632545	0.934009300427822	0.350299095533918	NA	lncRNA
19664	ENSG00000244558	11.3999531524394	0.592680275565867	0.470596893690649	1.25942241334783	0.207877798019974	NA	lncRNA	KCNK15-AS1
19665	ENSG00000227230	13.2620481850901	0.197977859796901	0.54201261431271	0.365264303023544	0.714914122276203	0.868604241796502	lncRNA
19666	ENSG00000284727	11.5403536227035	0.326600589957566	1.73594459806161	0.188139984606798	0.850766917542928	NA	transcribed_unprocessed_pseudogene
19667	ENSG00000250846	11.3403038957074	-0.284244383751906	0.511984179808294	-0.555181966478609	0.578770202466741	NA	lncRNA	EPHA5-AS1
19668	ENSG00000213089	11.059408219531	0.680958592182015	0.658079821101625	1.03476595140403	0.30077822755344	NA	processed_pseudogene	PDCL3P5
19669	ENSG00000248538	11.1439717022893	4.5190711120027	1.39251427385012	3.24526017209723	0.00117343360250156	NA	lncRNA	PPP1R3B-DT
19670	ENSG00000249395	15.8788114310465	0	1.71032920886136	0	1	1	lncRNA	CASC9
19671	ENSG00000259726	12.2135449935932	-1.52495860139042	1.61270554648814	-0.945590225513389	0.344357631621152	NA	transcribed_unprocessed_pseudogene	CSPG4P11
19672	ENSG00000258527	13.0300913613593	0.239525744527636	0.523644644641532	0.457420403280563	0.647368901873251	0.826747760032491	processed_pseudogene	ASB9P1
19673	ENSG00000200059	13.0596522080669	0.0458806595894435	0.541781081887813	0.084684868341239	0.932511926063603	0.989018756383561	misc_RNA
19674	ENSG00000275393	11.5722959963038	0.45667435538456	0.541840713368567	0.842820305151052	0.399328950054108	NA	lncRNA
19675	ENSG00000257949	14.3544769702648	-0.757942307929747	0.671796365212275	-1.1282322250884	0.259221857842373	0.483091967333386	protein_coding	TEN1
19676	ENSG00000269845	12.4099977123278	1.00384204316378	0.681461671328467	1.4730719061673	0.140731647800081	0.326012740674474	transcribed_processed_pseudogene	CCNYL6
19677	ENSG00000278999	12.8664076179631	0.155661115154957	0.695413853713073	0.223839537167435	0.822882164213866	0.931687607258374	TEC
19678	ENSG00000279467	13.5559318642032	-0.912942313745035	0.565456670303776	-1.61452214058167	0.106414218366756	0.269110813835453	lncRNA
19679	ENSG00000229167	13.8759349063745	-0.16086963418257	0.508729366298511	-0.316218494232108	0.751836671074412	0.889252413949205	lncRNA
19680	ENSG00000233246	11.9514149463627	-0.417246390867713	0.432698933315432	-0.964288004295924	0.334901553307183	NA	lncRNA	PHC2-AS1
19681	ENSG00000225889	11.0687956014695	-1.24158475037669	1.25489152207176	-0.989396078098368	0.32246939263533	NA	lncRNA
19682	ENSG00000273080	12.0534562803154	0.0778010657734699	0.584760010272735	0.133047856225981	0.894155533103518	NA	lncRNA
19683	ENSG00000207336	12.4854207406051	-1.38056851304558	0.685601730964465	-2.01365960833191	0.0440452834923271	0.142329330680634	snRNA	RNU6-658P
19684	ENSG00000244490	12.5804617656647	0.636372489732057	0.702633385356151	0.905696346053201	0.365096597062858	0.595652386920556	processed_pseudogene	RWDD4P1
19685	ENSG00000102349	11.009369398677	0	1.70774179258189	0	1	NA	protein_coding	KLF8
19686	ENSG00000047617	12.2564532919238	0.345326307442008	0.645480229610886	0.534991300430969	0.59265587298014	NA	protein_coding	ANO2
19687	ENSG00000185634	11.4526334435539	1.51121624532253	0.604672286179456	2.49923186470304	0.0124462847337069	NA	protein_coding	SHC4
19688	ENSG00000225282	16.5530642402942	0	1.73933246479668	0	1	1	processed_pseudogene
19689	ENSG00000280384	13.6512191833238	-0.540825385402358	0.649584217072307	-0.832571622259962	0.405086369014286	0.63535002564574	lncRNA
19690	ENSG00000235701	12.2842153993904	-1.85243074095229	0.780662342003059	-2.37289624628137	0.0176492208554772	NA	processed_pseudogene	PCBP2P1
19691	ENSG00000270035	11.8167921982902	0	1.74804083537598	0	1	NA	lncRNA
19692	ENSG00000273367	12.3994370525822	0.0675282423110506	0.543569235320989	0.124231170425187	0.901132242969244	0.971899026247571	lncRNA
19693	ENSG00000258881	12.8035332109521	0.908827287777033	1.36622454157596	0.665210776208638	0.505915688922195	0.718560014489606	protein_coding
19694	ENSG00000285933	10.933698928094	0	1.71506178037018	0	1	NA	lncRNA
19695	ENSG00000227615	13.8113734323057	-0.528334656897711	0.569604985893747	-0.927545702692051	0.353643274203863	0.584253362774857	processed_pseudogene
19696	ENSG00000244641	14.8012605882797	0	1.73032730605121	0	1	1	processed_pseudogene	RPS26P43
19697	ENSG00000238405	11.9254423731055	0.0208646263297266	0.604526464089615	0.03451399991421	0.972467278682623	NA	rRNA_pseudogene	RNA5SP311
19698	ENSG00000257557	12.2886653232291	-0.470761179338155	0.601512375803746	-0.782629249662769	0.433844859990207	NA	lncRNA	PPP1R12A-AS1
19699	ENSG00000139985	11.5825323513304	-0.0988955424636539	0.479202423741906	-0.206375296876458	0.836497765723403	NA	protein_coding	ADAM21
19700	ENSG00000259376	14.392212225286	0.136669762260272	0.95407838648529	0.143247938739863	0.886094370545451	0.964026206451915	lncRNA
19701	ENSG00000270424	13.4716344482766	0.224236725862982	0.642709812240132	0.348892644226819	0.727169907675388	0.875437258743573	processed_pseudogene
19702	ENSG00000239791	11.6579196587312	0.0877092412427655	0.61146969519435	0.143440046059663	0.885942657774416	NA	lncRNA
19703	ENSG00000185862	13.0403333307115	-0.366034026050242	0.633920670085969	-0.577412984499468	0.563660504829816	0.763177515664368	protein_coding	EVI2B
19704	ENSG00000280486	12.7881713621712	0.794028297373488	0.633711177151307	1.25298136754167	0.210212487672085	0.421686617069361	lncRNA
19705	ENSG00000042781	12.6145041100173	-1.07907471191737	0.554344460296809	-1.94657796587271	0.0515853523634331	0.160086087254899	protein_coding	USH2A
19706	ENSG00000230005	12.106317176061	0.58994297391439	0.512164007081407	1.15186339875036	0.249377210681794	NA	lncRNA	SNAP47-AS1
19707	ENSG00000231672	14.9749822939502	-1.37424060003428	1.105767614358	-1.2427933158742	0.213944006252606	0.426023903487288	lncRNA	DIRC3
19708	ENSG00000182177	11.4748792500802	0.0997434886847356	0.493096085919174	0.202280025197939	0.839697814781235	NA	protein_coding	ASB18
19709	ENSG00000250673	11.3049125226543	0.326598756321027	1.7035400198391	0.191717689351304	0.847963348920533	NA	protein_coding	REELD1
19710	ENSG00000172927	13.1365737452191	0.987630491176058	0.466467855505526	2.11725305295845	0.0342383769674207	0.11903508467271	protein_coding	MYEOV
19711	ENSG00000226627	15.1108087161803	1.2883803786386	1.71312800025236	0.752063114051494	0.452013104733101	0.672411374697673	lncRNA	SHANK2-AS1
19712	ENSG00000171631	11.7563123368478	-1.95030821761332	0.497340511369196	-3.92147466982742	8.80087013323909e-05	NA	protein_coding	P2RY6
19713	ENSG00000170209	12.2041818439354	1.21471912463797	1.60093545328383	0.758755839997386	0.44799862658279	NA	protein_coding	ANKK1
19714	ENSG00000084453	11.4814199448264	-2.61978658270068	0.519598098116559	-5.04194798286772	4.60816567111189e-07	NA	protein_coding	SLCO1A2
19715	ENSG00000228779	12.3284111781435	-0.00591938100079562	0.606918402926653	-0.00975317435136496	0.992218216139356	1	lncRNA
19716	ENSG00000141665	11.3599488793218	-1.8756524891955	0.582179288717917	-3.2217781112174	0.00127397754794113	NA	protein_coding	FBXO15
19717	ENSG00000267692	12.8681708103084	0.2084792348364	0.806954217333155	0.258353237839674	0.796134302553064	0.91584361642817	processed_pseudogene	TAF9P3
19718	ENSG00000104901	11.9203119127633	3.02271285815817	1.18234855634612	2.55653279393299	0.0105721105379422	NA	protein_coding	DKKL1
19719	ENSG00000100218	12.9612399551235	0.3381856306389	0.964109505417341	0.350775123301483	0.72575706153442	0.874771317561159	protein_coding	RSPH14
19720	ENSG00000168878	13.2703568253763	2.55982188368235	1.45382073273791	1.7607548345122	0.0782799073168989	0.215872315836602	protein_coding	SFTPB
19721	ENSG00000241026	15.1231241792188	-0.245362506502464	0.758491645577997	-0.32348742129584	0.746326132240884	0.886081237675135	unprocessed_pseudogene
19722	ENSG00000232850	13.4369922456323	-0.361160591891162	0.514605266799777	-0.701820628726061	0.48279103232143	0.699966027099825	lncRNA
19723	ENSG00000224251	15.7615368128093	-0.832412702076205	0.529762348031494	-1.57129457231022	0.116114241373241	0.286013312837481	lncRNA
19724	ENSG00000187838	12.0257729568471	0.531539664857266	0.5151610665482	1.03179316018349	0.302169024142198	NA	protein_coding	PLSCR3
19725	ENSG00000204851	10.7218473235708	0	1.70141450944142	0	1	NA	protein_coding	PNMA8B
19726	ENSG00000162620	11.866926338504	-1.46991516949803	0.635477571289141	-2.31308741001847	0.0207178337767236	NA	protein_coding	LRRIQ3
19727	ENSG00000248773	12.0578972482218	0.296936054201042	0.620346147736234	0.478661881410275	0.63217918775443	NA	lncRNA
19728	ENSG00000255458	12.354355044589	-0.427205968477455	0.469563651549753	-0.909793522278609	0.36293141142571	0.593467886680831	lncRNA	SMIM14-DT
19729	ENSG00000234817	14.4347050189958	0.452498990404128	0.630174534247797	0.718053437281864	0.47272433863251	0.690145721543623	lncRNA	ECI2-DT
19730	ENSG00000199332	12.8576361460095	0.497722483560547	0.623166551879749	0.798698970699236	0.424464983770199	0.653627421956541	misc_RNA
19731	ENSG00000216906	11.6429885370124	0.61010890178627	0.420707989081929	1.45019566449796	0.147003963735506	NA	processed_pseudogene
19732	ENSG00000233250	12.1066494278673	-0.0681388387994994	0.409154254327314	-0.166535818896777	0.867735297319472	NA	lncRNA
19733	ENSG00000233825	13.5053192055099	0.816669779436221	0.631439120986526	1.29334682045088	0.195891134030043	0.402532391269052	lncRNA
19734	ENSG00000226245	11.8535223228537	0.466510587335916	0.548644466395548	0.85029671473909	0.395160142622772	NA	lncRNA	ZNF32-AS1
19735	ENSG00000274987	12.4062735814038	-0.235229743364918	0.56395421768245	-0.417107871506992	0.676599507620441	0.848277193392851	lncRNA
19736	ENSG00000274554	12.5310368871906	0.625154248353769	0.576269865712757	1.08482897605716	0.277997409361713	0.505295044367762	lncRNA
19737	ENSG00000200164	15.5225700154089	0.724294038801268	1.24118365464868	0.583551061189477	0.559522393978904	0.759866907004206	misc_RNA
19738	ENSG00000284512	12.8080883383025	0.291723253490219	0.561606606397956	0.519444127200141	0.603451066091759	0.794755086911468	protein_coding
19739	ENSG00000264270	14.0225125423913	-0.278763509254481	0.716704233278034	-0.38895195020613	0.697311691237613	0.861233952384467	lncRNA
19740	ENSG00000259723	15.2015759031253	0.430402135703237	0.876106776056417	0.491266758191951	0.623237787778993	0.809141071210989	lncRNA
19741	ENSG00000223638	13.9542452609693	0	1.6983720924504	0	1	1	protein_coding	RFPL4A
19742	ENSG00000251484	12.916743093928	0.766713653036177	0.476038216624186	1.61061365718347	0.107263955249451	0.270444993941774	processed_pseudogene
19743	ENSG00000283189	11.5033152210196	-0.83675752245256	0.603730858048665	-1.38597772715655	0.165753704657246	NA	protein_coding
19744	ENSG00000127743	13.8928227784289	1.2085116506349	1.66028759943851	0.727892957246445	0.466679114711755	0.68498559021868	protein_coding	IL17B
19745	ENSG00000236924	14.6375843972015	3.01727839207983	1.34268219417027	2.24720220851995	0.0246271071116722	0.0922148344070392	lncRNA
19746	ENSG00000227200	13.4889265888789	0.442960970831659	0.599863289643417	0.738436537923454	0.460249218224219	0.679472468514415	lncRNA
19747	ENSG00000285588	11.9708797341749	0.468435760165804	0.402093447274656	1.16499227565335	0.24402211953753	NA	lncRNA
19748	ENSG00000104044	11.1317293106315	-0.816740913195467	0.645563074897129	-1.26516051638427	0.205813793031457	NA	protein_coding	OCA2
19749	ENSG00000140459	13.1088691213252	0.0282869591159579	0.434467160002947	0.0651072433547475	0.948088613308241	0.996502928498586	protein_coding	CYP11A1
19750	ENSG00000260660	11.9313109049756	-0.547959036072578	0.656861216247728	-0.834208235344986	0.404163651238045	NA	transcribed_unitary_pseudogene
19751	ENSG00000224505	12.0114564265447	-0.125546196744525	0.580070718774077	-0.2164325705146	0.828650580263135	NA	lncRNA	HEXIM2-AS1
19752	ENSG00000275491	11.513024039653	-0.279874224835341	0.657299576408949	-0.425794013689145	0.67025794938556	NA	lncRNA	LINC01730
19753	ENSG00000269172	12.5703104164162	-0.258188575494255	0.70163835341939	-0.367979564167195	0.712888472158887	0.867563563383906	lncRNA
19754	ENSG00000238199	13.3265123699916	-0.0401617116611351	0.582832200916775	-0.0689078461999219	0.945062973002847	0.995141317081576	processed_pseudogene	UBE2V2P3
19755	ENSG00000215704	12.7460459844649	0.676888842609555	0.59580225782008	1.1360964711449	0.255916191764978	0.478591200231664	protein_coding	CELA2B
19756	ENSG00000272583	12.2741352884244	-0.280828946663528	0.527190701279986	-0.532689491642573	0.594248541539929	NA	lncRNA
19757	ENSG00000163154	11.7633504188166	0.671249642160158	0.520238192988423	1.29027366926729	0.1969556556717	NA	protein_coding	TNFAIP8L2
19758	ENSG00000280721	15.8048934042541	1.06091202973594	0.595286858770582	1.78218620838866	0.0747188710901346	0.209038316291705	lncRNA	LINC01943
19759	ENSG00000224346	14.1966862092669	0.332504519919885	0.994392904748791	0.334379417161956	0.738093269163862	0.882196318853068	processed_pseudogene	BICD1P1
19760	ENSG00000135077	13.453835972813	0.916868990081958	0.848719753930513	1.08029651228906	0.280010162321694	0.507347844251249	protein_coding	HAVCR2
19761	ENSG00000215018	14.0600279913382	3.21477607203547	1.33926195867293	2.40040871109411	0.0163767750389423	0.0675979692960949	protein_coding	COL28A1
19762	ENSG00000276462	11.7687700989175	-2.11170985958359	1.49700859644225	-1.41061972830499	0.158356771326004	NA	lncRNA	LINC03025
19763	ENSG00000187066	13.0402953261837	-0.218640577740665	0.579594784510652	-0.377230064147768	0.706002639898315	0.86511944124025	protein_coding	TMEM262
19764	ENSG00000234043	12.4039199394322	-0.258749966840139	0.639701489568827	-0.404485484338237	0.685855749952559	0.853984008299005	processed_pseudogene	NUDT9P1
19765	ENSG00000269376	15.7873259844715	0	1.70534242248939	0	1	1	lncRNA
19766	ENSG00000270062	12.0805473086923	-0.670615506854704	0.51723717286276	-1.29653385726907	0.194791623309659	NA	lncRNA
19767	ENSG00000179219	15.1785065980354	0.505862973652038	0.740088586684429	0.683516788062205	0.494280345629869	0.709946366979681	lncRNA	LINC00311
19768	ENSG00000209042	13.8777451355019	-0.115501964317286	0.541138406767872	-0.213442555310683	0.830981790823341	0.936041092201718	snoRNA	SNORD12C
19769	ENSG00000276926	12.1899532381701	-0.764968040218356	0.811102471863472	-0.943121327766239	0.34561884782714	NA	miRNA	MIR6797
19770	ENSG00000285649	12.5787965077955	0.374796438278648	0.661186283448712	0.566854527477082	0.570813020649697	0.768830462645843	lncRNA
19771	ENSG00000163017	12.3332462619124	0.0862217486622113	0.617253190423908	0.139686193607192	0.888907935354075	0.96551228141577	protein_coding	ACTG2
19772	ENSG00000144230	12.0698804304311	-0.489338737684079	0.64986103077817	-0.752989815527367	0.451456034082635	NA	protein_coding	GPR17
19773	ENSG00000138379	12.49920942884	-2.34811523749164	1.36596111416371	-1.71902055859712	0.0856106285428723	0.230119795500599	protein_coding	MSTN
19774	ENSG00000002587	10.8088302349644	0.24768751116355	0.692631229229023	0.357603730110833	0.720639886452862	NA	protein_coding	HS3ST1
19775	ENSG00000109193	16.3613295295171	1.31635301123857	1.07912125649987	1.21983790358107	0.222526329506079	0.437116282312721	protein_coding	SULT1E1
19776	ENSG00000274267	12.0242212885478	-0.99553727301469	0.56206142958892	-1.77122503094156	0.0765232884033281	NA	NA	NA
19777	ENSG00000279168	11.9543803936491	0.546003455017712	0.573658865076725	0.951791192043525	0.34120288990234	NA	lncRNA
19778	ENSG00000102128	11.8911442463113	-1.35472178780131	0.771456800089081	-1.75605657717306	0.0790787485334482	NA	protein_coding	RAB40AL
19779	ENSG00000269570	12.0535495869469	-0.267652082138895	0.423918435258983	-0.631376368369966	0.527794463859956	NA	lncRNA
19780	ENSG00000285852	11.7593425355298	0.139641709076074	0.576531683687611	0.242209947912833	0.808617487195494	NA	lncRNA
19781	ENSG00000265386	11.9424409713523	0.1684250637756	0.523777940913098	0.321558146343441	0.747787455395164	NA	misc_RNA	RN7SL219P
19782	ENSG00000260495	13.2637435067897	0.685461691297661	0.501248649996023	1.36750830411832	0.171466036187034	0.370008595344779	lncRNA
19783	ENSG00000273338	12.0123760092387	-1.54246214905184	0.74299467817718	-2.0760069948765	0.0378933040582946	NA	lncRNA
19784	ENSG00000272824	11.0618111794014	1.3501110768542	1.13237448793336	1.19228319892496	0.233150220045878	NA	lncRNA
19785	ENSG00000173728	12.8559405029393	-0.100855220153212	0.802113138587159	-0.125736900820323	0.899940191027908	0.971219578803892	protein_coding	C1orf100
19786	ENSG00000258910	11.6156825565421	-0.0722465725622932	0.458060280001874	-0.157722849407501	0.8746751946313	NA	lncRNA	LINC01956
19787	ENSG00000128652	10.8045802608844	-0.0730066676332523	0.718920203062521	-0.101550446520006	0.919113513965231	NA	protein_coding	HOXD3
19788	ENSG00000272017	12.3635683786555	-1.17506288375073	0.651347468674399	-1.80404920608992	0.071223593439497	0.20230552976536	NA	NA
19789	ENSG00000197582	11.7510903594125	1.38074830028379	0.730507377558417	1.89012232141814	0.0587416024384945	NA	processed_pseudogene	GPX1P1
19790	ENSG00000102043	11.0104246141731	0.305219428681259	0.422923330264285	0.721689740999928	0.470485250872016	NA	protein_coding	MTMR8
19791	ENSG00000283647	16.693873453671	0	1.71741070007137	0	1	1	lncRNA
19792	ENSG00000255445	11.820687534149	0.0217187967388748	0.544346522770608	0.0398988435313791	0.968173773098771	NA	processed_pseudogene
19793	ENSG00000253309	13.1244468516694	-0.226243564839612	0.74531808097635	-0.303553034086116	0.761468437387755	0.89567596952975	protein_coding	SERPINE3
19794	ENSG00000264937	12.3279552409704	-0.106094699939788	0.581216941828947	-0.182538897792507	0.855159831084049	0.946958603144289	lncRNA
19795	ENSG00000267246	11.7095304101799	-0.514812752518728	0.814132112395863	-0.632345469095569	0.52716115827138	NA	lncRNA
19796	ENSG00000187013	11.2570598735533	1.28838000808751	1.75319556138412	0.73487523951427	0.462415479260174	NA	lncRNA	LINC02875
19797	ENSG00000089199	13.709865783426	-0.568335561684604	1.58902936715223	-0.357662088211209	0.720596207944947	0.872230985187117	protein_coding	CHGB
19798	ENSG00000232527	13.2576314994016	0	1.74009122875029	0	1	1	lncRNA	LINC02802
19799	ENSG00000163352	12.6484317594973	-0.647017640559839	0.656349427430741	-0.985782288395632	0.324239958932577	0.555267765275566	protein_coding	LENEP
19800	ENSG00000170162	10.5219108938556	0	1.71625402489037	0	1	NA	protein_coding	VGLL2
19801	ENSG00000272568	13.81742072396	-0.408300108767419	1.14144150606711	-0.357705678825574	0.720563582854847	0.872230985187117	lncRNA	CPVL-AS2
19802	ENSG00000234345	10.4620470321482	0	1.76278501456846	0	1	NA	processed_pseudogene	ELF2P1
19803	ENSG00000258927	11.7896817985791	0.0450586429591097	0.402961626394273	0.11181869440596	0.910967164490554	NA	lncRNA
19804	ENSG00000278071	11.6970309483591	-0.193100474457125	0.375430531464481	-0.514344088382685	0.607011442403353	NA	lncRNA
19805	ENSG00000266598	14.7506201589236	-1.17094433738478	0.687922759996553	-1.70214507423863	0.0887281761047254	0.236105771612722	lncRNA
19806	ENSG00000250917	12.6862182123073	0.255625360586682	0.632823536210982	0.403944142339006	0.686253794954795	0.854133596562516	lncRNA
19807	ENSG00000271717	14.5288637259423	0	1.71518720548439	0	1	1	lncRNA
19808	ENSG00000270164	10.9367582321257	0	1.711868543356	0	1	NA	lncRNA	LINC01480
19809	ENSG00000269001	15.7276543861656	0	1.70087575761265	0	1	1	transcribed_unprocessed_pseudogene	ZNF818P
19810	ENSG00000272562	11.5289215941684	-1.0715628084301	0.584965235413917	-1.83184015657251	0.0669752385205111	NA	lncRNA	H3-3A-DT
19811	ENSG00000230914	13.622888887707	-0.732787578465001	0.740565639640701	-0.989497134677388	0.32241997106861	0.553790280300378	transcribed_unitary_pseudogene	KIF19BP
19812	ENSG00000277218	12.4191374323328	-0.680274994987759	0.832114762952387	-0.81752544874232	0.413628212079112	0.643877005658114	lncRNA
19813	ENSG00000259738	15.8908302047065	0	1.73472872636745	0	1	1	processed_pseudogene	ZNF444P1
19814	ENSG00000279957	14.7067893162879	-1.87255205798792	0.890272717967355	-2.10334655908953	0.0354354862914667	0.12189304395459	TEC
19815	ENSG00000251129	10.5605738074604	0	1.70941621091903	0	1	NA	lncRNA	LINC02506
19816	ENSG00000253683	12.4653373185317	-0.25830070256225	0.528388977935529	-0.488845743095281	0.624950910419962	0.810032526198182	processed_pseudogene
19817	ENSG00000250420	15.1438975549386	2.63665258880413	0.639745506591598	4.12140853141985	3.76562979652493e-05	0.000437592152216862	transcribed_unprocessed_pseudogene	AACSP1
19818	ENSG00000281189	11.7178760025963	-0.711158926859827	0.639627703419108	-1.1118325911438	0.266210136132052	NA	lncRNA	GHET1
19819	ENSG00000260118	11.2931504755948	-2.24838623279616	1.15806613609443	-1.94150071633975	0.0521975726212335	NA	lncRNA
19820	ENSG00000244307	13.2604741507632	0.771960267697647	0.620370198245982	1.24435420959979	0.213369227787565	0.425390590203566	misc_RNA	RN7SL395P
19821	ENSG00000147869	15.9095073180247	0	1.7077330155692	0	1	1	protein_coding	CER1
19822	ENSG00000139364	11.1312885672113	-1.13133170688783	1.53230860997213	-0.738318442854935	0.460320961774098	NA	protein_coding	TMEM132B
19823	ENSG00000256576	11.5259567487915	0.146827342248775	0.502805745598991	0.29201603906467	0.77027436078643	NA	lncRNA	LINC02361
19824	ENSG00000100557	15.156076803556	-0.635199091413521	1.71833333601295	-0.369659994426561	0.71163584333976	0.866894711011178	protein_coding	CCDC198
19825	ENSG00000273687	12.0047838711116	0.18280041781412	0.738221829006323	0.247622612379502	0.804426413357352	NA	lncRNA
19826	ENSG00000179673	12.5815169954386	0.297791403328539	1.12115041175452	0.26561235692053	0.790537767911872	0.912791082426931	protein_coding	RPRML
19827	ENSG00000270001	13.2226434446757	-0.52502184121915	0.648476413319644	-0.80962365081482	0.418156510810979	0.648028519443079	lncRNA
19828	ENSG00000207744	10.5948372137353	-0.351193183716262	0.723021903853098	-0.485729660256069	0.627158851403322	NA	miRNA	MIR10B
19829	ENSG00000275426	10.7181303186947	0.286046688388179	1.29703387233821	0.220539104250619	0.825451321177956	NA	lncRNA
19830	ENSG00000262576	12.260385248512	0.319235905572652	0.605575235955306	0.527161427050516	0.598081492554151	NA	protein_coding	PCDHGA4
19831	ENSG00000272361	14.3629089798481	-0.0974387187509767	0.844843569182261	-0.11533344432661	0.908180830488908	0.975598868259277	lncRNA
19832	ENSG00000164746	10.5582989962065	3.14936177577659	1.14424141051277	2.75235780390543	0.00591678355684974	NA	protein_coding	C7orf57
19833	ENSG00000102001	11.9783774340844	-1.06391004235998	0.708793525878175	-1.50101546291894	0.133351562180703	NA	protein_coding	CACNA1F
19834	ENSG00000234405	10.7449767348141	-0.692494892530125	0.582102004222294	-1.18964526407244	0.234185847238632	NA	lncRNA
19835	ENSG00000276505	12.0950581903787	-0.890439249852034	0.663446620883412	-1.34214151044491	0.179550116762203	NA	lncRNA
19836	ENSG00000274227	12.4181927985081	-0.473301679255086	0.595852874123567	-0.794326418163644	0.42700542826272	0.655964531418347	lncRNA
19837	ENSG00000282885	13.8561566703277	0.286661720905067	0.557342053192121	0.514337145857272	0.607016295422971	0.797440641593979	lncRNA
19838	ENSG00000165588	10.4540223637167	0	1.75724949159932	0	1	NA	protein_coding	OTX2
19839	ENSG00000259322	11.4346464151183	0.165345636368847	0.561955360712641	0.294232688089611	0.768580104083599	NA	lncRNA
19840	ENSG00000266392	12.8626120739422	1.28837668166792	1.7316989530003	0.743995761755072	0.456879039163785	0.676455874279063	miRNA	MIR4740
19841	ENSG00000274364	14.8354536878656	0.476101702663519	0.601641252221408	0.791338195154727	0.428746665428262	0.657838563350094	lncRNA
19842	ENSG00000267939	12.3206909621865	-0.222507013488046	0.537041945478324	-0.414319617604294	0.678640048641883	0.849147890121928	lncRNA
19843	ENSG00000269404	10.9041238242083	0	1.72502414256161	0	1	NA	protein_coding	SPIB
19844	ENSG00000151360	14.6158670311138	0	1.70912683580686	0	1	1	protein_coding	ALLC
19845	ENSG00000231156	10.4960744647385	0.168335121649232	0.783098835791506	0.214960250169558	0.829798309843361	NA	lncRNA
19846	ENSG00000244218	12.9634406834753	0.17015145205457	0.546706487979917	0.311229985002154	0.755625789462969	0.892168441493474	misc_RNA	RN7SL81P
19847	ENSG00000279459	14.2334876811165	1.28837589914559	1.71680459149551	0.750449937941563	0.452983764167666	0.67344680398116	TEC
19848	ENSG00000204175	10.7089304515069	-1.65779290693324	0.487489515786747	-3.40067396989609	0.000672199475816463	NA	protein_coding	GPRIN2
19849	ENSG00000152315	11.999604708272	0	1.71627566122358	0	1	NA	protein_coding	KCNK13
19850	ENSG00000242931	13.1833310666397	0.455302109798401	0.673751995066994	0.675771074715895	0.499186002189482	0.713484128639452	processed_pseudogene	RPL7P49
19851	ENSG00000268785	14.6042055933127	0.876541371164818	0.888322790135327	0.98673745726065	0.323771362213362	0.554865195215332	processed_pseudogene	RPL7P50
19852	ENSG00000236754	11.6845979429079	2.17637382905675	1.62516937044062	1.33916739303712	0.180516184898363	NA	lncRNA
19853	ENSG00000280157	11.1098329308032	-0.733217874900684	0.654448791530157	-1.12035942978267	0.2625606261199	NA	TEC
19854	ENSG00000242968	11.6163358265488	-0.438898032872564	0.400624467262869	-1.09553476818624	0.27328242214047	NA	processed_pseudogene
19855	ENSG00000239122	12.0863012167982	-0.345492936855911	0.613005091719079	-0.563605329748614	0.57302275880113	NA	snRNA	RNU2-11P
19856	ENSG00000248150	15.5170623548704	0.620164170540863	0.972988073585359	0.637381060854758	0.523876661723092	0.730977301876692	lncRNA	LINC02150
19857	ENSG00000254221	13.6284181042273	0.245511261011403	0.589686342221966	0.416342118568161	0.677159676523004	0.848395058350479	protein_coding	PCDHGB1
19858	ENSG00000257298	11.267809628961	0.184170276090853	0.597957526592813	0.307998926178358	0.758083149434215	NA	lncRNA
19859	ENSG00000224647	11.3877360137082	0.901759319693736	1.08884138918189	0.828182441127889	0.4075671863337	NA	unitary_pseudogene
19860	ENSG00000182224	11.5785536921038	0.139464359209449	0.4872973953965	0.286199681194623	0.774725187906219	NA	protein_coding	CYB5D1
19861	ENSG00000131095	11.0959041474527	-0.413637023644688	0.69825155642172	-0.592389690850708	0.553589668090683	NA	protein_coding	GFAP
19862	ENSG00000012124	14.588294689221	2.76349168261605	1.47543951426427	1.87299557582614	0.0610689959253269	0.180649458879071	protein_coding	CD22
19863	ENSG00000269304	12.882970080256	0.22809748955737	0.695946386032014	0.327751525312005	0.743099541666642	0.884733424368733	processed_pseudogene	FKBP1AP1
19864	ENSG00000237781	13.125247724297	-0.30535155684716	0.690651627974468	-0.442120954297451	0.658401681958584	0.834638710777058	lncRNA	ADAMTSL4-AS2
19865	ENSG00000270772	14.6009488238244	-0.11365549615503	0.82377374534925	-0.137969311108409	0.890264671740622	0.966166282856765	processed_pseudogene	PDHA1P1
19866	ENSG00000253686	13.070012416195	-0.811190222320917	0.554993631463065	-1.46162077604831	0.143845157873067	0.331180323528276	lncRNA	LINC01484
19867	ENSG00000254274	14.6727306288477	0.140077157621946	0.637952670520868	0.219572962219247	0.826203750550605	0.933640759999869	processed_pseudogene	TDGF1P5
19868	ENSG00000170786	10.6172965689724	1.62349963252421	0.567911050791405	2.85872167879425	0.00425351797266484	NA	protein_coding	SDR16C5
19869	ENSG00000285269	15.462251869733	4.5083763790964	1.3667206219947	3.29868175437094	0.000971399714060288	0.00692022232700132	protein_coding
19870	ENSG00000270510	12.4860180066974	-0.576078493344215	0.476554417978887	-1.20884094577786	0.2267239574518	0.442378385100478	processed_pseudogene
19871	ENSG00000273259	15.7883169533545	0	1.73714424944668	0	1	1	protein_coding
19872	ENSG00000183298	13.9404926749975	0.215163693443936	0.492242506090004	0.43710912971135	0.662032206530782	0.836926905038883	processed_pseudogene	RPSAP19
19873	ENSG00000162892	11.5590290717637	0.708593717266998	0.380921261720435	1.86021046466828	0.0628557550823372	NA	protein_coding	IL24
19874	ENSG00000204956	13.6148960808738	0.373519858587675	0.561912443559814	0.664729644037354	0.506223429752448	0.718575375794573	protein_coding	PCDHGA1
19875	ENSG00000235488	12.7713799936272	-0.0842592734465203	0.684689005006575	-0.123062109702946	0.90205791523687	0.972489157330949	lncRNA	JARID2-AS1
19876	ENSG00000274315	11.2095998431536	0.371512388896815	0.477037797318254	0.778790257261234	0.436103277801746	NA	lncRNA
19877	ENSG00000279993	12.4114249272007	0.061853768197734	0.401760290943729	0.153956898160444	0.877643720598413	0.959192515634378	TEC
19878	ENSG00000213411	13.6634309337603	3.46536707943151	0.819186471016948	4.23025428524175	2.33427293736591e-05	0.00028773929828671	processed_pseudogene	RBM22P2
19879	ENSG00000125872	13.9602279464689	-0.0687325382062493	0.741425756870705	-0.0927031972780996	0.926139356891546	0.985965558640184	protein_coding	LRRN4
19880	ENSG00000225246	16.5741692617491	1.94673578813269	1.2584093646891	1.54698132639345	0.121867748584259	0.295499566475709	processed_pseudogene	RPS2P1
19881	ENSG00000279501	15.7987165526065	0	1.71517097781031	0	1	1	lncRNA
19882	ENSG00000285851	12.0215099566278	-0.951496746694894	0.642365280967158	-1.48123937405568	0.138542797403474	NA	lncRNA
19883	ENSG00000213189	11.9501510860553	0.331181924056664	0.517302646245641	0.640209220772868	0.522036588936662	NA	processed_pseudogene	BTF3L4P2
19884	ENSG00000251287	12.3082580792098	-0.500641508045545	0.693051753768209	-0.722372471209394	0.470065507312425	0.687582761854848	protein_coding	ALG1L2
19885	ENSG00000163958	13.391040494841	2.2223421312806	1.43120713116568	1.55277463540205	0.120476984408647	0.293307687155275	protein_coding	ZDHHC19
19886	ENSG00000272576	12.4613581939691	0.238152200793366	0.580178295685978	0.41048105826121	0.681453095659022	0.85114215095096	lncRNA
19887	ENSG00000070193	11.4921250945317	-0.424118143385279	0.409372322855149	-1.03602056051881	0.300192550581266	NA	protein_coding	FGF10
19888	ENSG00000249593	12.0235453378639	0.380769045396387	0.541602891093949	0.703041013365524	0.482030190520564	NA	lncRNA
19889	ENSG00000227060	11.2870235543333	0.829438570283944	0.542322697867569	1.52941887467614	0.126160636268237	NA	lncRNA	LINC00629
19890	ENSG00000207445	12.7815286312454	1.02276376428332	0.589036279049544	1.73633407764565	0.0825047810458023	0.224073563930295	snoRNA	SNORD15B
19891	ENSG00000276968	12.9567060429476	0.139400752885866	0.537429627423981	0.259384197990803	0.795338820782317	0.915536727341208	lncRNA
19892	ENSG00000166143	12.6060476861094	-0.845418867991335	0.706265999392235	-1.19702614697415	0.231296363576053	0.448232514325795	protein_coding	PPP1R14D
19893	ENSG00000260776	14.2792448061109	-0.635193189233193	1.72047041731947	-0.36919739092221	0.711980600465334	0.866943653582502	transcribed_unprocessed_pseudogene	GOLGA6FP
19894	ENSG00000263657	11.7216626966892	0.00643225416795156	0.663195481952273	0.00969888116399209	0.992261533786434	NA	lncRNA
19895	ENSG00000221044	12.910471987095	-0.194401991830501	0.674945442875082	-0.288026230686739	0.77332665990099	0.902456507736318	snoRNA
19896	ENSG00000233625	15.9022973330788	0	1.69929115282914	0	1	1	lncRNA
19897	ENSG00000270760	12.362122446577	-0.152399283135457	0.6202255538146	-0.245715904799712	0.805902159347467	0.921699892683674	lncRNA
19898	ENSG00000228369	13.0035078603669	-0.0454167926344885	0.619989256898136	-0.0732541606635459	0.941603868138245	0.993646416184535	lncRNA	TXNDC12-AS1
19899	ENSG00000233060	12.5983344828977	2.18493229171971	1.60604672909319	1.3604412948516	0.173690318225061	0.373188307463679	lncRNA
19900	ENSG00000272551	10.575838628169	-1.5468209046206	0.676736431312197	-2.2857065661757	0.0222714308689613	NA	NA	NA
19901	ENSG00000279368	10.8330818187515	0.291421849049787	0.444237354560068	0.656004827280642	0.51182101826117	NA	TEC
19902	ENSG00000243236	16.8766648431088	1.28840047889851	1.711268269292	0.752892168935943	0.451514714339401	0.672046764659542	transcribed_unprocessed_pseudogene	GSTA9P
19903	ENSG00000272950	12.7967263965812	0.285277390389326	0.871620758641438	0.327295314574629	0.743444535896015	0.884885791371555	lncRNA
19904	ENSG00000242154	12.9564766686947	1.16718499266764	0.714242061901689	1.63415885863678	0.102225498668199	0.261855357884564	lncRNA
19905	ENSG00000173253	10.7769828454594	0	1.70326041870276	0	1	NA	protein_coding	DMRT2
19906	ENSG00000245667	12.1021099604567	1.67918162034697	1.30274007935194	1.28896135688271	0.197411521289871	NA	lncRNA
19907	ENSG00000277159	10.4313619781669	-0.611637617282425	0.992190438296393	-0.616451835932441	0.537596350751639	NA	lncRNA
19908	ENSG00000278022	14.035019121414	-0.122447666099973	0.550494783759115	-0.222432018817374	0.823977588648275	0.932290809485783	lncRNA
19909	ENSG00000259782	13.840742239131	-0.310800729632674	0.839641466883795	-0.370158861717686	0.711264126546218	0.866749627916086	lncRNA
19910	ENSG00000259797	12.1138932247476	-0.0193667518998104	0.44406263629291	-0.0436126580283504	0.965213161651493	NA	lncRNA
19911	ENSG00000267430	12.7589629349989	0.868083316646928	0.687050103019537	1.26349346697099	0.206411892975247	0.416689679630091	processed_pseudogene
19912	ENSG00000268307	12.2855201998689	-0.869990335422324	0.778450223409253	-1.11759276220921	0.263740961395455	NA	lncRNA	LINC02560
19913	ENSG00000161149	11.2581671080316	-0.375748535597786	0.424476894413342	-0.88520374263739	0.376046754136816	NA	lncRNA	TUBA3FP
19914	ENSG00000233154	14.6809473737193	-2.5555931785378	1.37930800802305	-1.85280819343658	0.0639098554436383	0.186980526160368	lncRNA	LINC01762
19915	ENSG00000172940	11.8251370803962	0.0151901311643498	0.400896792458707	0.037890378396865	0.969775084468843	NA	protein_coding	SLC22A13
19916	ENSG00000251259	11.6291308315562	-0.728981416998706	0.484627865470582	-1.50420862880192	0.132527656675646	NA	lncRNA
19917	ENSG00000186952	12.0781322360439	-1.24003489886604	0.541228788618587	-2.29114733905981	0.0219548934954069	NA	protein_coding	TMEM232
19918	ENSG00000164627	10.4632138640631	0	1.71527654447641	0	1	NA	protein_coding	KIF6
19919	ENSG00000228335	12.2556651579401	-0.47315211067107	0.522628317109405	-0.905331944675363	0.365289557785608	NA	processed_pseudogene
19920	ENSG00000240571	12.3562241824827	0.572965483205399	0.460943017372247	1.24302888125255	0.213857190929535	0.425927663379224	lncRNA
19921	ENSG00000070985	12.4305910871975	-0.256309658102077	1.38048354700274	-0.185666579408765	0.852706238339355	0.945523591520678	protein_coding	TRPM5
19922	ENSG00000178429	13.4102526381947	-0.790389537754161	0.589388159896156	-1.34103395951052	0.179909427059917	0.381977289405436	processed_pseudogene	RPS3AP5
19923	ENSG00000283627	15.3084779802203	0	1.70640208594502	0	1	1	lncRNA
19924	ENSG00000162039	14.6295206294984	0.592023848671006	0.721035638388865	0.821074323030505	0.411603934725181	0.641756135425228	protein_coding	MEIOB
19925	ENSG00000252026	12.8280789814782	0.599622801865014	0.459707444165681	1.3043573896291	0.192111756323506	0.397613774281745	snRNA	RNU6-1262P
19926	ENSG00000280278	14.4524026169596	1.48599791537099	0.783468345387307	1.89669170952451	0.0578686385368533	0.174360075773337	TEC
19927	ENSG00000124391	13.4125363494343	1.33418128902362	1.13126687223178	1.17936918491349	0.23825120000575	0.45694498019816	protein_coding	IL17C
19928	ENSG00000156097	11.1340260517782	0.332006033891293	0.624091849677816	0.531982646565068	0.594738014540115	NA	protein_coding	GPR61
19929	ENSG00000232485	11.6127678738659	-0.0357972568982897	0.559889493910782	-0.0639362897279046	0.949020956354892	NA	lncRNA	RPL37A-DT
19930	ENSG00000272498	11.7602112200679	-0.486835820485097	0.433897508889327	-1.12200648888554	0.261859680943017	NA	lncRNA
19931	ENSG00000236869	10.9999584894719	-0.228475156376257	0.480162641921278	-0.475828680594678	0.634196435263079	NA	lncRNA	ZKSCAN7-AS1
19932	ENSG00000228205	13.3560894224858	-0.0654334020482438	0.722511646695283	-0.090563802462606	0.927839195145223	0.986450677560922	processed_pseudogene
19933	ENSG00000198515	11.5554694531622	1.3263272044955	1.28249636043814	1.03417619371831	0.301053801278882	NA	protein_coding	CNGA1
19934	ENSG00000189157	10.8074846394043	-0.0387850207518661	0.902719297665213	-0.0429646523035227	0.965729711195734	NA	protein_coding	FAM47E
19935	ENSG00000225096	14.0165586712371	1.28837603184113	1.71864339996508	0.749647094834975	0.453467278790391	0.673733241760534	lncRNA
19936	ENSG00000091138	14.246981609947	0.933487725963354	1.06360121952602	0.877667032367031	0.380124440384391	0.611089438231965	protein_coding	SLC26A3
19937	ENSG00000255559	11.9376158615606	-0.168174806128641	0.493617538621484	-0.340698603615867	0.733330490001318	NA	lncRNA	ZNF252P-AS1
19938	ENSG00000231616	11.3102796249729	-0.138443552357017	0.65138614854444	-0.212536838043573	0.83168824158009	NA	lncRNA
19939	ENSG00000130035	10.907415385038	2.18336313160349	1.61905644877248	1.3485404621061	0.177484615335609	NA	protein_coding	GALNT8
19940	ENSG00000282977	12.175641154025	-0.668043526268236	0.659512074843456	-1.01293600488938	0.311090729220494	NA	lncRNA	PCBP2-OT1
19941	ENSG00000258086	10.9349229204871	-0.329270878046686	0.574289086055307	-0.573353884031458	0.56640510808085	NA	lncRNA
19942	ENSG00000125245	13.1736881018614	0.267314001156665	0.599749318235287	0.445709554023695	0.655807062353898	0.832710378745932	protein_coding	GPR18
19943	ENSG00000266498	11.6720801899828	-1.06154902763772	0.621211826234066	-1.708835831528	0.0874813634357277	NA	lncRNA
19944	ENSG00000234287	12.2552531081882	-0.146132441173275	0.414634489291707	-0.352436772500289	0.724510728362682	NA	processed_pseudogene
19945	ENSG00000272543	10.2485760438597	-0.676965138258281	1.31991105039268	-0.512886938901588	0.608030410302435	NA	miRNA	MIR4787
19946	ENSG00000214273	11.8152061751915	-1.50325558236509	1.61486282330649	-0.930887478904938	0.351911772076637	NA	processed_pseudogene	AGGF1P1
19947	ENSG00000225173	11.9288078675281	1.80067856389687	1.48770932679917	1.21036988305441	0.226136993007716	NA	lncRNA
19948	ENSG00000218996	13.2582848827224	0.133689762583084	0.563643167681732	0.237188650991638	0.812510440334264	0.92600854552139	processed_pseudogene	ARL4AP5
19949	ENSG00000249328	10.9726912722192	-0.506862740466067	0.49445428963534	-1.02509524356615	0.305318249619634	NA	lncRNA
19950	ENSG00000226578	14.4714582911309	0	1.7645313691539	0	1	1	lncRNA
19951	ENSG00000235100	12.3424387423661	1.49716336166682	0.738327904129863	2.02777567161201	0.0425831484213634	0.138735245525495	lncRNA
19952	ENSG00000279982	10.7292227097963	-0.564084538918074	1.08516765495459	-0.519813262349473	0.603193734758676	NA	TEC
19953	ENSG00000121380	12.8127420221107	-2.94729542487202	0.954836122190919	-3.08670289736139	0.00202389771086277	0.0126983774645265	protein_coding	BCL2L14
19954	ENSG00000230267	13.890531282218	0.282856034572172	0.563362837934024	0.502085007256545	0.615607725985755	0.803579859228911	transcribed_unprocessed_pseudogene	HERC2P4
19955	ENSG00000244097	14.2829717619589	0.781290654040431	0.630818936620665	1.23853392579787	0.215518150705876	0.427958393137414	processed_pseudogene	RPS4XP17
19956	ENSG00000274620	11.5250249472313	-0.730714445913949	0.553533147478761	-1.32009157760871	0.186804444444752	NA	miRNA	MIR378J
19957	ENSG00000267501	13.0781971557486	-2.13327771040977	1.37765577537802	-1.54848384374131	0.12150584859043	0.294981781138403	lncRNA
19958	ENSG00000256713	14.8391100665865	0	1.70773954697629	0	1	1	protein_coding	PGA5
19959	ENSG00000230291	12.1971043373927	0.499245025658137	0.44486929837651	1.12222854550778	0.261765278477444	NA	processed_pseudogene
19960	ENSG00000279953	11.296198924254	0.0609042538073175	0.538453409817055	0.113109607436622	0.909943658243313	NA	TEC
19961	ENSG00000149451	10.6386109490916	0.362766841076762	0.941599099697852	0.385266767133878	0.700039780726563	NA	protein_coding	ADAM33
19962	ENSG00000276345	13.0651359075757	0.147532092418853	0.931140074916499	0.158442426003502	0.874108184855939	0.95725341702416	protein_coding
19963	ENSG00000125631	12.094958640539	-0.394627807535819	0.700264703336859	-0.563540909109601	0.573066611461208	NA	transcribed_unprocessed_pseudogene	HTR5BP
19964	ENSG00000249258	13.2477344565771	0	1.71354875297152	0	1	1	lncRNA
19965	ENSG00000169427	10.4782997356587	1.22574110320144	1.64552960111366	0.744891554896298	0.456337280859249	NA	protein_coding	KCNK9
19966	ENSG00000283526	12.9148752990572	1.81664022022294	1.5611143572972	1.16368170706477	0.244553025397429	0.465261487319595	protein_coding	PRRT1B
19967	ENSG00000206913	11.5750113192897	0.216538409581673	0.58934788712638	0.36742035444888	0.713305491071925	NA	snoRNA
19968	ENSG00000238086	12.2848875769459	0.487746537948826	0.634845675834462	0.768291502194948	0.442314022087203	NA	processed_pseudogene	PPP1R26P1
19969	ENSG00000260978	12.0922507718616	-0.43809906937595	0.407359022693576	-1.07546180388767	0.282168024247645	NA	lncRNA
19970	ENSG00000272006	12.1288487638326	0.855736661568138	0.619023891695302	1.38239682352899	0.166849890905506	NA	processed_pseudogene
19971	ENSG00000105647	12.5160137035809	-1.14296657610403	0.821462827870234	-1.39137954552045	0.164110363879268	0.360206548309451	protein_coding	PIK3R2
19972	ENSG00000124449	11.2599843253196	1.10786430960559	0.931002611317156	1.18996906790435	0.23405854985171	NA	protein_coding	IRGC
19973	ENSG00000273387	11.7881891290491	-0.264354950073257	0.622896158382749	-0.424396500950676	0.671276672131715	NA	lncRNA
19974	ENSG00000273950	12.7656643268972	-0.767090622864154	0.685774816450474	-1.11857508392415	0.263321457968695	0.487851337010023	misc_RNA
19975	ENSG00000226121	12.8371958757131	0.685924948970051	0.441373214829226	1.55407017445643	0.120167678646906	0.292949234249194	processed_pseudogene	AHCTF1P1
19976	ENSG00000270540	10.7470167097144	-0.237683268925788	0.54720634092964	-0.434357665742674	0.664028734620962	NA	lncRNA
19977	ENSG00000272674	14.8236418975698	-0.135830616934295	0.636492971950668	-0.213404739596753	0.831011283988569	0.936041092201718	protein_coding	PCDHB16
19978	ENSG00000252202	11.8502586352655	-1.28177770392314	0.691240618393523	-1.85431479258561	0.0636941370240788	NA	misc_RNA
19979	ENSG00000227306	15.2025384919008	0	1.741444241966	0	1	1	lncRNA	LINC02708
19980	ENSG00000228828	13.3728759582816	-0.536864604527184	1.63215054174203	-0.328930812934803	0.74220798369734	0.884201398433445	processed_pseudogene	TLK2P2
19981	ENSG00000156127	15.9000575941477	0	1.70401471324022	0	1	1	protein_coding	BATF
19982	ENSG00000215186	10.6193680944169	-0.406493321348866	1.15997160305056	-0.350433855690819	0.726013122058976	NA	protein_coding	GOLGA6B
19983	ENSG00000260685	11.4541047939489	-0.759439600248994	0.552674550180019	-1.37411719067148	0.169405303394889	NA	processed_pseudogene
19984	ENSG00000004939	13.6572567461361	4.00666593690794	1.3864148632394	2.88994733333011	0.00385306373056879	0.02153794381639	protein_coding	SLC4A1
19985	ENSG00000230769	11.3378748517761	0.1206382974941	0.620679117385297	0.194365001359006	0.845890092182744	NA	processed_pseudogene
19986	ENSG00000230212	10.9904408467197	-0.341773284390215	0.653977491859779	-0.522607105969781	0.601247694499179	NA	lncRNA	CBR1-AS1
19987	ENSG00000272482	13.697501411457	0.0789271848522144	0.516567438512233	0.152791637582757	0.878562592544276	0.95944069204546	lncRNA
19988	ENSG00000260572	11.0664045064196	0.552640350726048	0.596160980532449	0.926998526861769	0.353927299144574	NA	lncRNA	PPM1L-DT
19989	ENSG00000170615	12.4854115806641	-0.643673034877339	0.637900410131969	-1.00904941375438	0.312950936627498	0.544101606364931	protein_coding	SLC26A5
19990	ENSG00000248858	11.8427890317583	-0.50183944034129	0.589836432589108	-0.850811195467271	0.394874241585838	NA	lncRNA
19991	ENSG00000228816	12.3138303219015	-0.00835116184570552	0.513713244791918	-0.0162564658987685	0.987029788127453	1	processed_pseudogene	AK3P5
19992	ENSG00000275454	12.5037644376519	0.793841405627599	0.470985771767247	1.68548914471221	0.0918942374315615	0.242293213479875	lncRNA
19993	ENSG00000277589	12.6362548524435	0.0396655866960386	0.698781500151695	0.0567639336293646	0.954733244386441	0.999734627034738	lncRNA
19994	ENSG00000214546	10.9815478925042	-1.52935682603987	1.60362942847676	-0.953684684804368	0.340243274800881	NA	lncRNA
19995	ENSG00000162438	11.0513291395509	1.13651463796303	0.637762209387605	1.78203509275713	0.0747435092087155	NA	protein_coding	CTRC
19996	ENSG00000272902	11.9665582007063	-0.419577285288757	0.703776722191697	-0.596179543964046	0.551055289642257	NA	lncRNA	TBC1D8-AS1
19997	ENSG00000184357	10.7661817026365	0.396062279938192	0.640830715685629	0.618045094037733	0.536545613785391	NA	protein_coding	H1-5
19998	ENSG00000200769	11.5870514342961	-0.471724423056677	0.503690668024553	-0.936535959474403	0.348997307066738	NA	misc_RNA
19999	ENSG00000147082	10.2267163348226	-0.678150323469826	0.906786660516579	-0.747860939069722	0.45454404036367	NA	protein_coding	CCNB3
20000	ENSG00000283959	10.6949562688747	-1.09487509444886	0.576451805206806	-1.89933500868484	0.0575204426734888	NA	lncRNA
20001	ENSG00000225511	11.3702688960037	-0.377393074138384	0.656716776505038	-0.574666412737042	0.565516927002602	NA	transcribed_unprocessed_pseudogene	LINC00475
20002	ENSG00000280339	10.5279402080292	-0.400966664030858	0.778562493010477	-0.515008965408075	0.606546755073976	NA	TEC
20003	ENSG00000258591	14.4744736368773	-3.14591855616124	1.31381966206049	-2.39448277949154	0.0166438249916092	0.0684470896324484	processed_pseudogene	PPIAP4
20004	ENSG00000260213	11.5256716184825	0.0418171826775413	0.586542778400539	0.0712943441083255	0.943163496524527	NA	lncRNA	CENPN-AS1
20005	ENSG00000265798	10.2287883756947	-0.889135536335593	1.12011579327448	-0.793788947244776	0.427318308189142	NA	transcribed_unprocessed_pseudogene
20006	ENSG00000266980	11.5212842129024	0.0257852761639405	0.583936231236572	0.0441576918584693	0.964778706140991	NA	lncRNA
20007	ENSG00000267282	11.5891243648837	-1.86509701694088	1.39418606337358	-1.3377676523518	0.180972189696182	NA	lncRNA
20008	ENSG00000224255	12.0003367749957	3.38693790419714	1.32405854023897	2.55799709851641	0.0105276970652982	NA	processed_pseudogene	PDCL3P6
20009	ENSG00000234478	11.4384656840216	-0.182591677463975	0.597916874799957	-0.305379702697075	0.760076978838289	NA	lncRNA	ACBD3-AS1
20010	ENSG00000233018	11.870303338192	-0.557872859332375	1.64288291074615	-0.339569457861732	0.734180781879782	NA	processed_pseudogene
20011	ENSG00000217078	10.925786771704	0.131068903307638	0.698518660456915	0.187638370636946	0.851160145035233	NA	processed_pseudogene
20012	ENSG00000223886	10.4643846715003	-0.58882952693309	0.572632237616321	-1.02828567491099	0.303815467485554	NA	processed_pseudogene
20013	ENSG00000140623	11.1762332696752	-0.635208959612002	1.82822376947261	-0.347445958322292	0.72825631149859	NA	protein_coding	SEPTIN12
20014	ENSG00000269533	11.146025001473	0.635304150504079	0.482185837365462	1.31755041577997	0.187654193523071	NA	protein_coding
20015	ENSG00000224973	13.0141943964527	0	1.71962407632283	0	1	1	lncRNA	LARGE-AS1
20016	ENSG00000278931	10.4131666486582	-0.115097734105249	0.627631154986024	-0.183384354315254	0.854496451145741	NA	unprocessed_pseudogene
20017	ENSG00000226580	13.308130276356	-2.53645992029765	1.16081938600822	-2.18505992480012	0.0288844531128967	0.104398555642764	processed_pseudogene	RPL39P40
20018	ENSG00000235142	15.0426863648397	0	1.70304474858502	0	1	1	lncRNA	LINC02532
20019	ENSG00000198416	10.5076910650402	-0.729543358841388	0.545664477374181	-1.33698158683897	0.181228647301544	NA	transcribed_unprocessed_pseudogene	ZNF658B
20020	ENSG00000254708	13.6254587783142	0.160516478321085	0.860819014152321	0.186469485085842	0.852076606536266	0.945234727576693	processed_pseudogene	MMADHCP2
20021	ENSG00000139572	10.2413175781263	1.21228231085802	1.62345431010114	0.746730168699661	0.455226455191063	NA	protein_coding	GPR84
20022	ENSG00000267909	10.1871710343416	1.37120328908247	0.995265818991439	1.37772569188801	0.168287995936058	NA	protein_coding	CCDC177
20023	ENSG00000259306	14.1882037253024	0	1.69272485542401	0	1	1	lncRNA
20024	ENSG00000262152	13.5127057258704	0.360652207514336	1.09622013490586	0.328996153263786	0.742158595592539	0.884195539347262	protein_coding	GREP1
20025	ENSG00000232645	12.6856016253884	1.08583080995833	0.82319423041126	1.31904570008448	0.187153834708942	0.391909393946065	lncRNA	LINC01431
20026	ENSG00000274825	12.5494445431698	-0.398981527963958	0.656886195519565	-0.607383030249833	0.543596747602918	0.746431915234034	lncRNA
20027	ENSG00000270802	12.6634894202313	0.090469078559273	0.569514612641726	0.158852953991166	0.873784727203259	0.957162786126517	processed_pseudogene
20028	ENSG00000268533	12.0328037911279	-0.560083668486704	0.717021119593784	-0.781125762103089	0.434728531255645	NA	protein_coding
20029	ENSG00000271554	12.2334696822604	-0.762721506333977	0.708262106932569	-1.07689158980602	0.281528700787309	NA	lncRNA
20030	ENSG00000134242	12.6081353507124	1.81090526638725	1.49909600279946	1.20799819558288	0.22704795641541	0.442741061794612	protein_coding	PTPN22
20031	ENSG00000272211	10.7746084007717	-0.350710662412866	0.7940529408293	-0.441671637216768	0.658726836734985	NA	lncRNA
20032	ENSG00000271153	12.0048774217499	-0.422097185326049	0.590911927940731	-0.714314884109744	0.475032490557548	NA	transcribed_processed_pseudogene	RPL23AP88
20033	ENSG00000240602	13.9539629835056	0.569693069383294	0.523101969261243	1.08906695608095	0.276124360353172	0.503409192820661	transcribed_unprocessed_pseudogene	AADACP1
20034	ENSG00000223813	11.2103612147314	-0.50648360818609	0.604860004512449	-0.837356750996197	0.402392068313064	NA	lncRNA	PRR15-DT
20035	ENSG00000101977	11.3576009195616	0.717728153850619	0.593792151778114	1.20871950176737	0.226770626780247	NA	protein_coding	MCF2
20036	ENSG00000212432	10.923684270315	-0.473890433008905	0.607131613790344	-0.780539873472228	0.435073167128581	NA	snoRNA
20037	ENSG00000261460	12.411192111588	-0.198574992858438	0.568888023277785	-0.349058135754557	0.727045664997032	0.875371224758131	lncRNA
20038	ENSG00000265095	11.4539723034281	-0.109271169680497	0.634063737727041	-0.172334677381499	0.863174423555796	NA	processed_pseudogene	FTLP12
20039	ENSG00000273828	12.2186039628741	-0.498309484942097	0.583497449469199	-0.854004564022352	0.393102460564382	NA	lncRNA
20040	ENSG00000279386	10.9255990454791	0.642613663572673	0.537385979657269	1.19581397338002	0.231769161738441	NA	TEC
20041	ENSG00000164188	11.3816761815106	-0.21094912018196	0.541064911533633	-0.389877657348044	0.696627016016848	NA	protein_coding	RANBP3L
20042	ENSG00000284523	10.5785741450345	-0.616844634656579	0.657458353142582	-0.938226173122793	0.348128190530357	NA	lncRNA
20043	ENSG00000238832	11.4938905089744	0.624470811627086	0.503047328419665	1.24137586335838	0.214466931312782	NA	snoRNA
20044	ENSG00000234995	14.4214019406917	1.36305438056589	1.33291818239579	1.02260918829687	0.306492663508089	0.537033680203562	processed_pseudogene	RPS3AP28
20045	ENSG00000122121	15.4727260906749	0	1.73630345240292	0	1	1	protein_coding	XPNPEP2
20046	ENSG00000246228	11.1053391325088	0.384856737506475	0.369748205975448	1.04086167637019	0.297939750354597	NA	lncRNA	CASC8
20047	ENSG00000234964	11.928848046867	0.381090034726878	0.465408222959974	0.818829612212616	0.412883633432381	NA	processed_pseudogene	FABP5P7
20048	ENSG00000139193	11.63091339602	-0.381915980647601	0.517850406974983	-0.737502521005165	0.460816810688909	NA	protein_coding	CD27
20049	ENSG00000283073	10.1605419641517	-0.86100003844453	0.780922819473494	-1.10254178386671	0.270226203560013	NA	NA	NA
20050	ENSG00000256811	13.9945717966797	1.80510122937782	1.48441307237656	1.21603700679342	0.223970825043534	0.43903674570985	lncRNA
20051	ENSG00000126785	15.1409156980483	0.326616273843086	1.69687778027265	0.192480729985518	0.847365660933764	0.943377712737021	protein_coding	RHOJ
20052	ENSG00000100604	10.9217905536769	1.92046586358862	0.923211858092829	2.08020060266114	0.0375071370002509	NA	protein_coding	CHGA
20053	ENSG00000256061	10.6938538915567	0.23278585746259	0.45184085905789	0.515194349506062	0.606417217152834	NA	protein_coding	DNAAF4
20054	ENSG00000280414	10.0371801219333	-1.53124256475939	1.61301547334132	-0.949304324767238	0.342465854608335	NA	TEC
20055	ENSG00000233654	10.9733700435142	-0.0122482962073075	0.609937944699762	-0.0200812169725505	0.983978583809471	NA	lncRNA	NEMP2-DT
20056	ENSG00000284622	12.1657050097758	1.28838670378143	1.72751140390129	0.745805035423693	0.455785197719477	NA	protein_coding	SCYGR10
20057	ENSG00000281016	12.2321669986399	0.899183489227788	0.560315442375178	1.60478084526128	0.108542042815271	NA	lncRNA
20058	ENSG00000242419	10.227628650637	-1.59131127341549	1.27795831075187	-1.24519811016313	0.213058937121309	NA	protein_coding	PCDHGC4
20059	ENSG00000248896	11.5030993458927	0.93984032475313	0.681876845703119	1.37831388567537	0.168106397863014	NA	lncRNA
20060	ENSG00000255495	13.0792753613979	3.1781024791876	1.47289782307797	2.15772094261514	0.0309495346830586	0.10996597535798	lncRNA
20061	ENSG00000186583	13.0658224191026	-0.980947775465266	0.672023018635131	-1.45969371325636	0.144374270483195	0.331975670176635	protein_coding	SPATC1
20062	ENSG00000224020	11.8452403901031	-0.171176244682674	0.517725433966964	-0.330631322033131	0.740922984055569	NA	lncRNA	MIR181A2HG
20063	ENSG00000254463	12.1227228389945	0.665293214386226	0.540008519816466	1.2320050332027	0.217947203973258	NA	processed_pseudogene	PPIAP41
20064	ENSG00000187950	10.8263731879799	-0.967466024196799	0.505501575057655	-1.91387341194032	0.0556363324195582	NA	protein_coding	OVCH1
20065	ENSG00000258485	12.6501886005849	-1.50250424546153	1.06716622281589	-1.4079383448784	0.159149327500224	0.353728053641113	processed_pseudogene	SRMP2
20066	ENSG00000260430	12.309208379243	-0.0582681396949999	0.570595501379667	-0.102118119673413	0.918662918780129	0.981872537445859	lncRNA
20067	ENSG00000279021	14.6130199922236	-0.348752338200519	0.813339611891154	-0.428790548378199	0.668075657796816	0.841730454595659	TEC
20068	ENSG00000263017	11.6558764256876	1.89903141375108	0.985701357654077	1.92657887605094	0.0540321332920854	NA	processed_pseudogene
20069	ENSG00000267648	10.8798451421859	0.41844756843077	0.639017176767488	0.654829922643887	0.512577262892249	NA	transcribed_processed_pseudogene
20070	ENSG00000011052	12.3564721007393	-0.228164940791401	0.635978227953922	-0.358762188330655	0.719773001422543	0.871786463650367	protein_coding	NME1-NME2
20071	ENSG00000273442	10.0984384495599	-1.95099824771567	1.22440895975168	-1.59342042720052	0.11106590618804	NA	lncRNA
20072	ENSG00000233080	14.5158919231964	-0.00642495911293136	1.02652643651257	-0.00625893195187351	0.99500612743369	1	transcribed_processed_pseudogene	LINC01399
20073	ENSG00000248740	15.3805016340452	0	1.74073184106698	0	1	1	lncRNA	LINC02428
20074	ENSG00000257335	12.5186273100006	0.32659159190204	1.72033886387754	0.189841431103825	0.849433388882443	0.943957303328281	protein_coding	MGAM
20075	ENSG00000224401	11.0760254731586	0.874753427483898	0.657423253578643	1.33057877512277	0.183327650189931	NA	processed_pseudogene	RPL7P57
20076	ENSG00000253837	10.8788562440277	-0.055563341935746	0.456552500832431	-0.121701976956511	0.903135047493748	NA	lncRNA
20077	ENSG00000271830	9.89029864231204	0	1.71859809438162	0	1	NA	lncRNA
20078	ENSG00000133962	10.1673785323601	-2.13336052645783	0.786396150806989	-2.71283185232863	0.00667109478034996	NA	protein_coding	CATSPERB
20079	ENSG00000259485	10.2449428385437	0.35207557400207	0.473764771117517	0.743144267927717	0.457394340939493	NA	lncRNA	LINC02253
20080	ENSG00000260038	11.9795195594007	0.557437859893375	0.594490879643666	0.937672685958614	0.348412644839817	NA	lncRNA
20081	ENSG00000257178	9.8475508261658	-0.0301363194103225	0.726011452026474	-0.0415094270568387	0.966889777628234	NA	lncRNA
20082	ENSG00000257591	11.4616402327695	0	1.71454858658422	0	1	NA	protein_coding	ZNF625
20083	ENSG00000224579	11.8243015538492	-0.755704848121203	0.84479544978425	-0.894541806912194	0.371032071717805	NA	unprocessed_pseudogene
20084	ENSG00000105609	14.920285723566	2.76166270144662	1.48111653223311	1.86458164590385	0.0622400675165675	0.183254740475627	protein_coding	LILRB5
20085	ENSG00000267793	15.0875774353574	0	1.71829298778183	0	1	1	transcribed_processed_pseudogene
20086	ENSG00000233360	11.1274860178219	-0.256045389442802	1.37774775836221	-0.185843444773356	0.85256753394976	NA	lncRNA	PDXP-DT
20087	ENSG00000174145	9.93351855711715	2.75857008574616	1.49301610792847	1.84764924577647	0.0646531006952117	NA	protein_coding	NWD2
20088	ENSG00000249019	12.1569670141613	0.420586327209352	0.696034047538606	0.604261140236856	0.545670037737858	NA	processed_pseudogene
20089	ENSG00000164411	11.1355116712309	0.229166926148307	0.586155343441239	0.39096619814621	0.695822221226791	NA	protein_coding	GJB7
20090	ENSG00000235837	12.0264832624316	-0.0383239894740221	0.618221775349946	-0.0619906819883993	0.950570252426948	NA	lncRNA
20091	ENSG00000123342	11.9240858338007	0.0462071050070096	0.576064120188695	0.0802117392624176	0.936068853666278	NA	protein_coding	MMP19
20092	ENSG00000264187	11.2796583775642	-1.33432077433455	0.789262638490373	-1.69059158417369	0.0909148331138554	NA	protein_coding
20093	ENSG00000276757	11.322807901332	0.32867336615436	0.626238227763538	0.524837596274088	0.599696093384341	NA	misc_RNA	RN7SL192P
20094	ENSG00000216490	12.1994903899627	-0.260993770301381	0.641241229764435	-0.407013395562945	0.683998149677979	NA	protein_coding	IFI30
20095	ENSG00000183066	10.9225718687619	0.102061609481277	0.592155199730558	0.172356182176086	0.863157518155956	NA	protein_coding	WBP2NL
20096	ENSG00000248405	10.0095240423036	0	1.70904522415695	0	1	NA	protein_coding	PRR5-ARHGAP8
20097	ENSG00000100427	12.4620842891468	3.02652894422321	1.14594680822661	2.64107279892585	0.00826439591926937	0.0397582831025485	protein_coding	MLC1
20098	ENSG00000232118	12.3872483179963	0.182446784497858	0.466289724171616	0.391273440181387	0.695595128797358	0.860191645331693	lncRNA	BACH1-AS1
20099	ENSG00000275757	11.6385977458449	3.8573242446338	1.82181479441872	2.11729768385405	0.0342345913556644	NA	rRNA
20100	ENSG00000214820	11.3514366689855	-0.524222705291931	0.708101915442625	-0.740320981852234	0.459105252553518	NA	processed_pseudogene	MPRIPP1
20101	ENSG00000179674	10.0901685637501	1.21281665554596	1.61846885340113	0.749360516266522	0.453639942081284	NA	protein_coding	ARL14
20102	ENSG00000250829	14.7985552555044	-0.0304798172391463	0.584094063567345	-0.0521830628666064	0.958382828419386	1	lncRNA
20103	ENSG00000270177	10.7840476164333	0.612178247468399	0.575559814361802	1.06362228945257	0.287499840877231	NA	lncRNA	PPP2CA-DT
20104	ENSG00000234567	10.4853707151644	0.52678279606811	0.439029171762796	1.19988107840981	0.230185529567862	NA	lncRNA
20105	ENSG00000005981	15.5846311439491	-2.14558846301265	1.17502422279352	-1.82599509132815	0.0678510012382759	0.195632461951949	protein_coding	ASB4
20106	ENSG00000136750	10.0419852180119	0	2.29377052772649	0	1	NA	protein_coding	GAD2
20107	ENSG00000185271	13.5283697854289	1.0623625181406	0.849184490429257	1.25103853180784	0.210920419770451	0.422517191994574	protein_coding	KLHL33
20108	ENSG00000270705	11.1584076297941	0.238137198054341	0.42562533015094	0.559499590801821	0.575820810412129	NA	processed_pseudogene
20109	ENSG00000285948	10.8148585393471	0.0210004907265793	0.418772092003421	0.0501477799681258	0.960004624700912	NA	lncRNA
20110	ENSG00000259353	14.5688836624222	-3.55689197502913	1.63723351475935	-2.1725013218728	0.0298178700425741	0.106912288234974	lncRNA
20111	ENSG00000263680	13.596333987806	-0.31680040671093	0.714901659509607	-0.443138440786725	0.657665602018577	0.834096390332025	lncRNA
20112	ENSG00000237595	12.5231931363143	-0.0696305286672116	0.515054056442944	-0.135190719879176	0.892461084198886	0.967704844692504	lncRNA	LINC01275
20113	ENSG00000279827	11.6474885915083	-0.54676021514589	0.620733354208644	-0.880829443816402	0.37841014065845	NA	TEC
20114	ENSG00000207457	12.3967095076999	-0.557788664647075	0.609818216691856	-0.914680226630436	0.360359527841999	0.590721477132853	snRNA	RNU6-476P
20115	ENSG00000235079	12.9212384001303	-0.582801061685488	0.581251069121041	-1.00266664896942	0.316021726552407	0.547006179946158	lncRNA	ZRANB2-AS1
20116	ENSG00000143107	11.0428519777858	-0.258125569000481	0.542504177348626	-0.475803836685673	0.634214136255437	NA	protein_coding	FNDC7
20117	ENSG00000228496	14.2170300745903	0	2.07231952118428	0	1	1	lncRNA
20118	ENSG00000273245	12.8400000449179	-0.175824441595036	0.830443301038265	-0.211723595548559	0.832322678803462	0.936987420600682	lncRNA
20119	ENSG00000135960	10.5511210899629	-0.861855350800957	0.683257486562015	-1.26139174140279	0.207167742320569	NA	protein_coding	EDAR
20120	ENSG00000260059	12.6212182447479	-0.869523242419086	0.837883286728373	-1.03776176967827	0.299380979412957	0.528997369264584	lncRNA
20121	ENSG00000187653	10.4109318768298	0.163721052716146	0.420781365245193	0.389088173191188	0.697210921964234	NA	processed_pseudogene	TMSB4XP8
20122	ENSG00000270706	11.0951682994517	-0.665481447543305	0.667705791227276	-0.996668676963425	0.318925358477176	NA	processed_pseudogene	PRMT1P1
20123	ENSG00000237487	15.0374059498029	0	1.71573614969259	0	1	1	processed_pseudogene	VN1R48P
20124	ENSG00000227376	12.9317349397271	0.780825131034897	0.561227320082707	1.3912813989879	0.164140112120093	0.360206548309451	processed_pseudogene	FTH1P16
20125	ENSG00000254941	12.3227947151687	-1.18316899164403	0.703088181536441	-1.68281735167057	0.0924104549319468	0.243202789597869	processed_pseudogene
20126	ENSG00000007314	14.7200028162625	-1.18770003693885	0.882943309482388	-1.34516001671175	0.178573565113806	0.380269700670216	protein_coding	SCN4A
20127	ENSG00000196169	9.95423109756091	0	1.74281963919663	0	1	NA	protein_coding	KIF19
20128	ENSG00000267006	11.0391797722845	0.651436487973166	0.721132980748105	0.903351400316436	0.366339424715757	NA	lncRNA
20129	ENSG00000187550	11.9500363781319	1.2883717015018	1.74906511472637	0.736605910582897	0.461362039546884	NA	protein_coding	SBK2
20130	ENSG00000231871	11.0924102327568	0.313633449164184	0.553706963274365	0.566424968379487	0.571104925434132	NA	lncRNA	IPO9-AS1
20131	ENSG00000234975	11.1623362073307	-0.244885983301464	0.401838323220163	-0.60941420753265	0.542249923012457	NA	processed_pseudogene	FTH1P2
20132	ENSG00000228939	9.96524501598945	0	1.74743779183691	0	1	NA	lncRNA	AKT3-IT1
20133	ENSG00000232354	10.2766853959696	-0.111895838931807	0.440257030472084	-0.254160254549081	0.799371754829467	NA	lncRNA	VIPR1-AS1
20134	ENSG00000196951	11.2214167514901	2.1833847059939	1.61995150416734	1.3478086846286	0.17771992392539	NA	lncRNA	SCOC-AS1
20135	ENSG00000285244	12.0829461928892	1.28837555736905	1.6974906421911	0.758988312127617	0.447859548491899	NA	lncRNA	DINOL
20136	ENSG00000158683	11.3222637368747	1.69537329628389	1.40590322329621	1.20589615856275	0.227857532007898	NA	protein_coding	PKD1L1
20137	ENSG00000146722	12.1631475847571	0.742291557858128	0.744262050318233	0.997352421154266	0.318593477139814	NA	transcribed_unprocessed_pseudogene
20138	ENSG00000237331	11.9738223540084	-0.222219962905158	0.71584228514704	-0.310431456084649	0.756232876358605	NA	lncRNA	XIAP-AS1
20139	ENSG00000272764	11.252218977112	-0.501804648549426	0.642704141903457	-0.780770833471311	0.434937291253274	NA	lncRNA
20140	ENSG00000249628	10.914266273547	0.422252227277909	0.577514073904924	0.731154869391849	0.464684562757054	NA	lncRNA	LINC00942
20141	ENSG00000259001	12.9960406713183	0	1.69864678956116	0	1	1	lncRNA
20142	ENSG00000226677	14.5706948371317	0.450304921177776	0.855979680339516	0.526069638708207	0.598839822794101	0.790987324560892	processed_pseudogene	IGBP1P1
20143	ENSG00000260128	10.7781123004866	-0.983097808915476	0.951367218492432	-1.03335262116065	0.301438910073911	NA	transcribed_unprocessed_pseudogene	ULK4P2
20144	ENSG00000259563	10.9552686032939	-0.110306543388495	0.558823990774312	-0.197390493625109	0.843521968265791	NA	lncRNA
20145	ENSG00000222287	11.7912368906528	-0.427008268092833	0.639313565435414	-0.667916795730765	0.504186705564026	NA	snRNA	RNU6-1043P
20146	ENSG00000264148	9.95909245219797	-2.11871950667819	1.38147990689204	-1.53365929979014	0.125113491497168	NA	processed_pseudogene
20147	ENSG00000228218	11.2383571790909	-0.315956659313272	0.75281626630034	-0.41969956476368	0.674704943095535	NA	processed_pseudogene	ATF4P3
20148	ENSG00000234271	12.0526781480169	-1.20365801138728	0.762576461255937	-1.57840960551667	0.114471539915235	NA	processed_pseudogene
20149	ENSG00000228407	13.1400849436572	1.6981687345304	0.737616915055107	2.30223670291446	0.0213218272005996	0.0829956715406267	processed_pseudogene
20150	ENSG00000246528	9.66087632257108	-0.230492466121193	1.02725556552207	-0.224376945579314	0.822464008145148	NA	lncRNA	SLCO5A1-AS1
20151	ENSG00000255328	11.8150473433859	-0.635199782744625	1.71101742213717	-0.371240978920728	0.710458053663128	NA	lncRNA
20152	ENSG00000256008	9.74561633329649	0	1.70777697837694	0	1	NA	lncRNA	CABP1-DT
20153	ENSG00000279121	11.0169728146483	-0.301540634257972	0.527792133950478	-0.571324608422954	0.567779623589748	NA	TEC
20154	ENSG00000261357	14.8923124241511	-0.837637830274287	1.20620507263451	-0.69444064635276	0.487405910822718	0.703936349595998	lncRNA
20155	ENSG00000280334	11.4014758940156	-0.0985854570425819	0.543138403022695	-0.181510746605157	0.855966698684901	NA	TEC
20156	ENSG00000274341	12.0541139347446	-3.03060789542539	1.31720019229431	-2.30079521180956	0.0214032092328584	NA	lncRNA
20157	ENSG00000225849	11.6328564332392	0	1.71468661903311	0	1	NA	transcribed_processed_pseudogene	MKRN7P
20158	ENSG00000233818	10.6636864676104	-0.568042252488298	0.424595539774227	-1.33784319258357	0.180947558534932	NA	lncRNA	CLDN14-AS1
20159	ENSG00000215914	11.2852623744689	-0.24720864016088	0.927094845348881	-0.266648705255017	0.789739651495097	NA	unprocessed_pseudogene	MMP23A
20160	ENSG00000226148	11.7493367270384	0.10193665995222	0.667435736411983	0.152728801277878	0.87861214708097	NA	processed_pseudogene	SLC25A39P1
20161	ENSG00000237481	12.7984063523943	1.18316640865057	0.872442864158221	1.35615345973648	0.175050346353857	0.375137533579838	lncRNA
20162	ENSG00000144227	10.0238458958787	-1.15402912456586	0.51809311121019	-2.22745506472807	0.0259168757819817	NA	protein_coding	NXPH2
20163	ENSG00000239557	11.9775093219385	0.28534181169164	0.538473324877274	0.529908908220612	0.596175089473446	NA	processed_pseudogene	PPP2R5CP
20164	ENSG00000163885	11.8554585041509	-0.562238836451302	0.729687179684263	-0.770520371064466	0.44099127587579	NA	protein_coding	CFAP100
20165	ENSG00000260265	9.81231571302083	-0.651974547097962	0.898482862182116	-0.725639380048421	0.468059873003567	NA	lncRNA	LINC02562
20166	ENSG00000278224	11.2430401034335	0.224907932667972	0.795852000891724	0.28260019754423	0.777483328881615	NA	protein_coding	PRICKLE4
20167	ENSG00000253893	12.206433916732	0.633874583304928	0.67599336364758	0.937693500250676	0.348401945053992	NA	lncRNA	FAM85B
20168	ENSG00000147655	9.61545072468075	1.28839964514282	1.70495318049324	0.755680366994055	0.449840857998407	NA	protein_coding	RSPO2
20169	ENSG00000234776	10.8241370056216	-0.427612433901397	0.619652066955793	-0.690084737394903	0.490140900667519	NA	protein_coding	C11orf94
20170	ENSG00000212124	11.6166006552511	0.197211392081791	0.655118845123086	0.301031474746752	0.763390493680433	NA	protein_coding	TAS2R19
20171	ENSG00000258870	12.2352749602577	0.559742629317468	0.690372620864435	0.810783354381288	0.417490095227211	NA	processed_pseudogene	EIF4EBP1P1
20172	ENSG00000259326	11.1555556285801	-0.587785671324948	0.635218711045751	-0.925328018687115	0.35479530857767	NA	lncRNA
20173	ENSG00000261124	11.3494235915904	0.504431865768364	0.651888240252797	0.773801143540723	0.439048396174773	NA	lncRNA
20174	ENSG00000275944	14.8944990514872	0	1.71435798811378	0	1	1	lncRNA
20175	ENSG00000166960	9.91780568282174	0	1.74675164323124	0	1	NA	protein_coding	CCDC178
20176	ENSG00000233293	14.0233538952734	0	1.70111675813167	0	1	1	lncRNA
20177	ENSG00000272829	10.81543132055	0.413224266182019	0.677408117450368	0.610007845399484	0.541856610555485	NA	lncRNA
20178	ENSG00000203280	11.8569150538012	0.626371189365248	0.517693949918369	1.20992565098359	0.226307423398827	NA	lncRNA	KIAA1671-AS1
20179	ENSG00000171812	11.1483906112746	-0.650270710548513	0.614583163190398	-1.05806788974311	0.290024492319743	NA	protein_coding	COL8A2
20180	ENSG00000238005	12.7936795130718	-0.519743811216813	0.476075635120146	-1.09172529084721	0.274953865338264	0.501919546871164	lncRNA	LNCATV
20181	ENSG00000073282	10.6664777628232	-1.04123179305223	0.550027446120878	-1.8930542473755	0.0583506557276363	NA	protein_coding	TP63
20182	ENSG00000152779	10.012667606056	-0.479232277789522	0.700402359002078	-0.684224248576667	0.493833572462013	NA	protein_coding	SLC16A12
20183	ENSG00000273784	11.3338645611697	0.0940344785084562	0.546990856962316	0.171912340602312	0.863506444628756	NA	lncRNA
20184	ENSG00000248415	11.3660247981845	-0.379439922333489	0.844982760611404	-0.449050489573229	0.653395234981885	NA	processed_pseudogene	GAPDHP61
20185	ENSG00000132518	9.90461271208152	-0.635190951208855	1.71493794596541	-0.370387134241921	0.71109405864166	NA	protein_coding	GUCY2D
20186	ENSG00000279428	11.7796170060076	-0.434006752645264	0.824615734037212	-0.526313935971634	0.598670101860095	NA	TEC
20187	ENSG00000269806	11.9172464703392	-1.27735888110728	0.852432701186585	-1.49848648383526	0.134006901709063	NA	lncRNA	BICRA-AS1
20188	ENSG00000271127	13.8036757604234	1.48200209355548	0.477018146187044	3.10680443794768	0.00189121463978348	0.0119984111942613	transcribed_unprocessed_pseudogene
20189	ENSG00000230637	10.3220911254526	-3.14343639812857	1.14256208053401	-2.75121715632239	0.00593742690762502	NA	unprocessed_pseudogene
20190	ENSG00000271428	11.0261531357888	-0.0863036249286773	0.918241635502516	-0.0939879238665178	0.925118749628171	NA	processed_pseudogene	MPHOSPH6P1
20191	ENSG00000164509	10.7364766243178	2.53511282026632	1.42617968306511	1.77755499560751	0.0754769708280908	NA	protein_coding	IL31RA
20192	ENSG00000246422	11.7067135954058	-0.182724819855213	0.628517244071024	-0.290723638180029	0.771262691439327	NA	lncRNA	DIAPH1-AS1
20193	ENSG00000285603	13.474473789138	0.0821652498259765	0.962830460379882	0.0853371940409514	0.931993322798709	0.988626933269672	lncRNA
20194	ENSG00000225224	11.8799371587527	-0.923935283429453	0.680525147632811	-1.35767985451138	0.174565291881209	NA	processed_pseudogene	RPS27AP12
20195	ENSG00000213881	12.2414033299283	-0.221474808817951	0.469537700191284	-0.47168695661227	0.637150248563208	NA	processed_pseudogene	NPM1P6
20196	ENSG00000154537	10.6025919426767	-0.471433314406188	0.483826162091373	-0.974385742946153	0.32986504570269	NA	NA	NA
20197	ENSG00000225411	11.3853928226005	-0.334300130981575	0.533046899707739	-0.62714956444708	0.530561200150143	NA	lncRNA
20198	ENSG00000157766	10.4639401802855	1.2141465220322	1.63163947260219	0.744126715747961	0.456799818185132	NA	protein_coding	ACAN
20199	ENSG00000263280	10.3028572985933	-0.720492080434745	0.523843183003892	-1.37539649996627	0.169008553492256	NA	lncRNA
20200	ENSG00000262482	11.0644595810677	0.145413567697377	0.57380833322685	0.253418361632418	0.799944940120816	NA	lncRNA
20201	ENSG00000269836	11.2775412902359	-0.856740783564264	0.657067887783865	-1.30388472712287	0.192272888403737	NA	lncRNA
20202	ENSG00000279936	10.3676910111755	-0.568325460283585	1.60738470984525	-0.353571523234349	0.723660018677894	NA	TEC
20203	ENSG00000227589	12.2184203383219	-1.06857818943601	0.90450969114962	-1.18138943108267	0.237448054654559	NA	lncRNA	TP73-AS3
20204	ENSG00000172020	11.4121883837903	1.31162321635981	0.741868611476488	1.76799934121674	0.0770610137928392	NA	protein_coding	GAP43
20205	ENSG00000273447	10.7018348933258	-0.0472589086454869	0.648612619111306	-0.0728615312946555	0.941916306123319	NA	lncRNA
20206	ENSG00000203809	10.8431104875491	0	1.70753707458478	0	1	NA	lncRNA	LIN28B-AS1
20207	ENSG00000164675	10.9497097299146	0.271084009613794	0.609893753325393	0.444477432562199	0.656697441354858	NA	protein_coding	IQUB
20208	ENSG00000177710	11.3232925059738	0.910147377548655	1.3860761905806	0.65663589327468	0.511415063846664	NA	protein_coding	SLC35G5
20209	ENSG00000164743	9.67583512527603	0	1.72626605580327	0	1	NA	protein_coding	C8orf48
20210	ENSG00000273249	10.4866500849242	-0.29167365943803	0.476341300639131	-0.612320743648885	0.540325567862765	NA	lncRNA	WDR5-DT
20211	ENSG00000227512	10.3364258364262	-0.286506571056965	0.481624988737771	-0.594874804581534	0.551927160127567	NA	lncRNA
20212	ENSG00000258325	13.3757810920631	1.80857808778582	0.818213727635816	2.21039812300829	0.0270775439609582	0.0993692887736677	lncRNA	ITFG2-AS1
20213	ENSG00000274737	10.6576053409476	-0.054300923233102	0.553385411309414	-0.0981249634041053	0.921833065248065	NA	lncRNA
20214	ENSG00000263004	10.9815341613047	-1.38143535695504	0.54144001007881	-2.55140981685849	0.0107288086312053	NA	lncRNA	AKAP1-DT
20215	ENSG00000214248	11.503512772049	0.762447199874144	0.525964489513332	1.44961725568132	0.14716528135365	NA	lncRNA
20216	ENSG00000271778	11.257005025114	-0.283283687284127	0.52098963520173	-0.543741502984868	0.586619368133534	NA	lncRNA
20217	ENSG00000224072	10.8651745480298	-0.0376418241946272	0.707624389940018	-0.0531946393167963	0.957576826775487	NA	processed_pseudogene	VEZTP1
20218	ENSG00000254208	12.3551847172576	0.369004046206744	0.474477762362484	0.777705670270883	0.436742548645955	0.664253760243726	lncRNA
20219	ENSG00000240823	11.2199178875965	0.0186081419078341	0.594302166444813	0.0313109104399707	0.975021589402294	NA	misc_RNA	RN7SL23P
20220	ENSG00000234806	10.4763085623326	0.805495952790964	0.674230370134617	1.19468951336342	0.232208361136249	NA	processed_pseudogene	RPL26P29
20221	ENSG00000283141	13.6265810210176	-0.130681776341454	0.979051299332176	-0.133477966303291	0.893815388678223	0.968645084923372	lncRNA	LINC02666
20222	ENSG00000256176	11.8401678397207	0.499907378883919	0.649872103356765	0.769239633924525	0.441751065885531	NA	processed_pseudogene
20223	ENSG00000170423	14.7099211753694	1.76340568152166	0.780476940606426	2.25939497988436	0.0238588264047739	0.0902092672668974	protein_coding	KRT78
20224	ENSG00000139626	11.1014720378647	0.604243651110139	0.77320532548686	0.781478905010992	0.434520879008796	NA	protein_coding	ITGB7
20225	ENSG00000261649	10.862413178782	0.935072079540915	1.3840769458596	0.675592554545567	0.4992993699762	NA	protein_coding	GOLGA6L7
20226	ENSG00000276772	12.1224014560296	0	1.78693587736496	0	1	NA	lncRNA
20227	ENSG00000260369	12.1545190304258	0.0688503133183292	0.727539248778396	0.0946345003845979	0.924605145455673	NA	lncRNA
20228	ENSG00000277310	13.1693137588933	1.08150145527111	1.11402649165368	0.970804072770043	0.331645854091677	0.562659805823163	lncRNA
20229	ENSG00000197632	9.68114374009816	0	1.71916544634099	0	1	NA	protein_coding	SERPINB2
20230	ENSG00000267607	13.9315095371331	0.491283867340041	0.778311944299495	0.631217175758766	0.52789853302221	0.73456550717899	lncRNA	ICAM4-AS1
20231	ENSG00000235328	10.1399817276334	-0.660830720532038	0.562603507870237	-1.17459402809919	0.240157173648304	NA	processed_pseudogene
20232	ENSG00000183598	10.8327754469677	-0.475324390153499	0.519524741243939	-0.914921566613733	0.360232807203696	NA	protein_coding	H3C13
20233	ENSG00000251307	11.2286469232961	0.239332554591466	0.616833997380293	0.388001562183532	0.698014877539426	NA	lncRNA	CCNO-DT
20234	ENSG00000251000	11.965678138601	0.0403590056911588	0.550009828953159	0.0733786990097516	0.94150476762034	NA	processed_pseudogene	GGCTP1
20235	ENSG00000261366	11.0595441082099	-0.862676214108267	0.479565727639106	-1.79886961137779	0.0720393086177894	NA	lncRNA	MANEA-DT
20236	ENSG00000127083	10.2698677267213	-0.431898479658221	0.716173265589277	-0.603064230976074	0.546465960530981	NA	protein_coding	OMD
20237	ENSG00000270607	10.4725043291646	-0.39650976425607	0.438337305141467	-0.904576816997363	0.365689621680764	NA	lncRNA	NAV2-AS6
20238	ENSG00000274156	11.5912409985467	-1.48952331862187	1.21158954499537	-1.22939598214143	0.218923375953033	NA	lncRNA
20239	ENSG00000258451	14.4329250489365	0	1.73597143913688	0	1	1	lncRNA	EGILA
20240	ENSG00000278009	10.7126779099043	0.295607119630885	0.665377339833602	0.44426989308775	0.656847465497141	NA	unprocessed_pseudogene
20241	ENSG00000258620	10.7906076626837	0.0600665639066317	0.423548271716212	0.141817516249666	0.88722414794634	NA	lncRNA
20242	ENSG00000226981	13.5746393062316	2.79356215495205	1.46396576016262	1.90821549995933	0.0563633690948189	0.171138975602196	unprocessed_pseudogene	ABHD17AP6
20243	ENSG00000234093	12.1777485030236	-1.38785508251004	0.618994113155907	-2.24211354036008	0.0249540351025008	NA	processed_pseudogene	RPS15AP11
20244	ENSG00000186086	10.613873367782	0.252426985872334	0.419819832154183	0.601274562416639	0.547657129332821	NA	protein_coding	NBPF6
20245	ENSG00000236535	12.268842349008	-0.781562517410404	0.767034123399745	-1.01894100088568	0.30823097706085	NA	lncRNA	RC3H1-IT1
20246	ENSG00000248909	13.4167521468772	1.65009357967659	0.800032263492894	2.06253379391523	0.0391569436044228	0.130740135967546	processed_pseudogene	HMGB1P21
20247	ENSG00000234155	14.2674129607056	2.0917835170721	0.817646166769416	2.55829917889409	0.0105185554156861	0.0481136283234229	lncRNA	LINC02535
20248	ENSG00000196711	9.54127213665274	0	1.72723729827094	0	1	NA	protein_coding	ALKAL1
20249	ENSG00000270673	10.6111146641617	0.098901591538778	0.727768403728997	0.135897067022996	0.891902654142897	NA	lncRNA	YTHDF3-DT
20250	ENSG00000227518	10.6282581747135	-0.142314913067333	0.517520939263736	-0.274993536048611	0.783321204422175	NA	lncRNA	MIR1302-9HG
20251	ENSG00000228623	11.3693408836424	-2.13580519219162	1.51418555312316	-1.41053068944312	0.158383041135774	NA	transcribed_unprocessed_pseudogene	ZNF883
20252	ENSG00000229512	11.5491799922315	0.684232593885479	0.552156052401446	1.23920147376743	0.215270894932472	NA	lncRNA
20253	ENSG00000189431	10.5626957665929	0.356888283619563	0.429999266079315	0.829974169197148	0.40655338826356	NA	protein_coding	RASSF10
20254	ENSG00000255741	10.8994783473722	-0.0149322259726952	0.62922781677657	-0.0237310328224053	0.981067152358908	NA	lncRNA
20255	ENSG00000224356	10.8964847691917	-0.99943960501904	0.706593877063777	-1.41444702177745	0.157230692114174	NA	lncRNA
20256	ENSG00000258986	9.51795612954118	-1.84353662305973	1.23479641034442	-1.49298832391772	0.13544024329389	NA	protein_coding	TMEM179
20257	ENSG00000277741	10.9716247065349	1.20393820964619	0.712649988671895	1.68938220554787	0.091146208833776	NA	transcribed_unprocessed_pseudogene	GOLGA6L17P
20258	ENSG00000276663	12.2650422471751	0.728036282344469	0.719380504163279	1.01203226683389	0.31152262579223	NA	lncRNA
20259	ENSG00000237328	11.8326570274617	-0.580164167781945	0.764318545564434	-0.759060696811308	0.447816248853935	NA	lncRNA	RAI1-AS1
20260	ENSG00000280233	11.1902802032477	-0.205703083900287	0.611906312503391	-0.336167612095271	0.736744474896329	NA	TEC
20261	ENSG00000268119	13.9283347991448	0	1.76134680433086	0	1	1	lncRNA
20262	ENSG00000162510	10.7940165578501	-0.189015132360598	0.690313673668805	-0.273810500313633	0.784230253815001	NA	protein_coding	MATN1
20263	ENSG00000235721	10.8616943170742	0.742414153910689	0.587504993752639	1.26367292500542	0.206347446902625	NA	processed_pseudogene
20264	ENSG00000261019	10.5180535442729	0.230356494603918	0.843928982469572	0.272957203021788	0.784886113758839	NA	lncRNA
20265	ENSG00000122735	10.4575498439518	-1.46180123516276	0.762210137560567	-1.91784543805888	0.0551306123289976	NA	protein_coding	DNAI1
20266	ENSG00000179057	9.94301745154902	-1.52491773270923	1.27111904275236	-1.19966555564089	0.230269255370254	NA	protein_coding	IGSF22
20267	ENSG00000266852	12.3247405062523	0.865331417267198	0.695320805784379	1.24450672275085	0.21331312666154	0.425364045473012	miRNA	MIR4482
20268	ENSG00000280202	10.2014374078454	1.28838448528342	1.69780249003549	0.758854161685491	0.447939801945591	NA	TEC
20269	ENSG00000276867	12.0432984094333	0.767437690863569	0.615279958467917	1.24729837255635	0.21228811396768	NA	lncRNA
20270	ENSG00000285897	11.4558766197061	-1.11490146280691	0.915131346939038	-1.21829665931133	0.223111259115176	NA	protein_coding
20271	ENSG00000235018	11.668440979203	-0.471334154932474	0.626689536354551	-0.752101523306456	0.451990007953757	NA	processed_pseudogene
20272	ENSG00000266990	11.5085696929749	-1.56696733261592	1.43813911346221	-1.08957980347504	0.275898283667232	NA	lncRNA
20273	ENSG00000167641	9.75185378408476	-0.526940275601404	1.67170086851966	-0.315212060676876	0.752600648902855	NA	protein_coding	PPP1R14A
20274	ENSG00000125551	10.5952612530099	-0.136665475681439	0.581509726808137	-0.23501838297974	0.814194465221558	NA	protein_coding	PLGLB2
20275	ENSG00000212534	11.6719204249635	0.0049211041759209	0.799434356117437	0.00615573266055379	0.995088466968557	NA	snoRNA	SNORD70
20276	ENSG00000272609	9.99711694541401	-0.365503823455295	0.468300528244522	-0.780489880772563	0.435102581515295	NA	lncRNA
20277	ENSG00000248968	11.0922001322374	1.31158233394631	0.59518261146341	2.20366373056741	0.0275480016756507	NA	lncRNA
20278	ENSG00000157111	9.85925927225373	2.20747869583028	1.46044590958029	1.51151006781529	0.13065854547674	NA	protein_coding	TMEM171
20279	ENSG00000232290	11.9153621542695	-0.0325156875602517	0.572923342756635	-0.0567539933070307	0.9547411628509	NA	lncRNA
20280	ENSG00000270822	11.8173913099993	0.911239647218412	0.535598368465118	1.70134881073253	0.0888775074361764	NA	processed_pseudogene
20281	ENSG00000235945	12.5812423717514	0.394964106071916	0.617892620513792	0.639211560324986	0.522685312651352	0.730532269889415	processed_pseudogene
20282	ENSG00000184788	10.1948358175769	2.01299160691749	0.942248669981593	2.13636980454089	0.0326492832481882	NA	protein_coding	SATL1
20283	ENSG00000268738	9.62562948667075	0	1.75462476138387	0	1	NA	protein_coding	HSFX2
20284	ENSG00000272256	12.5466319825303	-1.17929409731801	0.776593320662775	-1.51854782411926	0.128876352920367	0.306769846176901	lncRNA
20285	ENSG00000173432	10.6482894202586	-0.00719980055208627	0.481331387734955	-0.0149580948501344	0.98806561210419	NA	protein_coding	SAA1
20286	ENSG00000277423	12.1967129059896	-0.989530066772801	0.694932524517787	-1.42392251313814	0.154468903972845	NA	lncRNA
20287	ENSG00000279977	11.5247176586044	-2.45506076347576	0.917181993227955	-2.67674330896462	0.00743415663103929	NA	TEC
20288	ENSG00000160472	11.4699052831616	-0.583776619626494	0.505287220539742	-1.15533620463013	0.247952775401778	NA	protein_coding	TMEM190
20289	ENSG00000235082	12.2357148468012	0.0488580768646185	0.625935806464859	0.0780560504128333	0.937783467169289	NA	processed_pseudogene	SUMO1P3
20290	ENSG00000055813	9.63212008351004	3.41775456205592	1.38480875536807	2.46803361749941	0.0135857559995744	NA	protein_coding	CCDC85A
20291	ENSG00000213757	12.2021180826798	-0.0578645809589002	0.700185206404951	-0.0826418216631591	0.934136346114609	NA	processed_pseudogene	RPS3AP20
20292	ENSG00000279197	10.6873640083743	0.812515854908266	0.402351377291094	2.01941859967942	0.0434437299591148	NA	TEC
20293	ENSG00000250869	12.355503328182	-0.434350129016896	0.702104582250482	-0.618640214004383	0.536153403621228	0.740455520191767	unprocessed_pseudogene
20294	ENSG00000131951	9.99181863952726	-0.557815095919679	1.61708097213945	-0.344951864211025	0.730130558834096	NA	protein_coding	LRRC9
20295	ENSG00000258534	13.1004470472063	-0.500831705790205	0.669254035218348	-0.74834319919611	0.454253173997199	0.674325508331067	lncRNA
20296	ENSG00000225193	10.9923964749146	0.247577767363707	0.514652349817339	0.481058266714566	0.63047508778084	NA	transcribed_processed_pseudogene	RPS12P26
20297	ENSG00000171431	10.5583807539588	-0.163537614722478	0.527915721278872	-0.309779777587053	0.756728430801814	NA	protein_coding	KRT20
20298	ENSG00000270264	10.84448477572	0.0480027718302806	0.617298236241303	0.0777626907255834	0.938016825031928	NA	processed_pseudogene	NDUFB8P2
20299	ENSG00000271049	9.94362935618917	-0.185377851041756	0.535704162544078	-0.346045194350161	0.729308750269777	NA	processed_pseudogene
20300	ENSG00000177464	13.0664228275352	1.60291788506024	0.80058096331538	2.00219335521321	0.045263940071378	0.145158535554711	protein_coding	GPR4
20301	ENSG00000243829	11.6513016165175	1.2226560902584	1.65743416578428	0.737680033088888	0.460708908313743	NA	processed_pseudogene
20302	ENSG00000163239	9.42445804209302	0	1.74390640903166	0	1	NA	protein_coding	TDRD10
20303	ENSG00000212175	12.075369784734	-0.0917764253913948	0.705184992003738	-0.130145176701248	0.896451568202227	NA	snoRNA
20304	ENSG00000232693	13.4732516310722	1.80118943273416	0.880843130013731	2.04484700097063	0.0408699443616301	0.134829451425633	lncRNA
[truncated: 704,883 more chars]
