## Supplementary material for "Transcriptomics Unveil Canonical and Non-Canonical Heat Shock-Induced Pathways in Human Cell Lines": DEG files: HeLa8RvsHeLaControl_DEG_Results_2022.csv (part 1 of 3)

	ensembl_gene_id	baseMean	log2FoldChange	lfcSE	stat	pvalue	padj	gene_biotype	hgnc_symbol
1	ENSG00000210082	832274.710546005	-0.430990313509564	0.0977559354480954	-4.4088403587361	1.03925594037341e-05	5.49874648284657e-05	Mt_rRNA	MT-RNR2
2	ENSG00000198804	681741.069326849	-0.768815583865321	0.0829457849891317	-9.26889273476715	1.88088286504149e-20	4.40265273027269e-19	protein_coding	MT-CO1
3	ENSG00000198886	294504.039013055	-0.509447640654882	0.0944342724372711	-5.39473252142952	6.86257051021399e-08	4.93456124710942e-07	protein_coding	MT-ND4
4	ENSG00000198712	266765.177039254	-0.631672401598961	0.0882835203581493	-7.15504319533688	8.36465791094901e-13	1.03982974529795e-11	protein_coding	MT-CO2
5	ENSG00000156508	245843.915116396	0.140956968617334	0.0664401866178496	2.12156190090328	0.033874544622305	0.0803129023312809	protein_coding	EEF1A1
6	ENSG00000198938	203672.346937028	-0.785418008899085	0.0853159869970901	-9.20598866102169	3.3854019698542e-20	7.73888873342819e-19	protein_coding	MT-CO3
7	ENSG00000163631	201499.963291443	-1.99497810673329	1.11867952856153	-1.78333298840156	0.0745321144874446	0.154357996545513	protein_coding	ALB
8	ENSG00000198899	165128.864391284	-0.61031503963244	0.0905980967190275	-6.73651060822187	1.62235454005597e-11	1.77216938726027e-10	protein_coding	MT-ATP6
9	ENSG00000198727	146881.219167724	-0.724874220949178	0.0927295408927036	-7.81707979971476	5.40628335632632e-15	8.21683892283779e-14	protein_coding	MT-CYB
10	ENSG00000198763	117882.75682462	-0.540148539577667	0.0960640379289006	-5.62279653471827	1.87890654639498e-08	1.45750120827102e-07	protein_coding	MT-ND2
11	ENSG00000174444	99468.0099151492	-0.0837779211424199	0.0602124052228521	-1.39137310380393	0.164112316240745	0.290063512272653	protein_coding	RPL4
12	ENSG00000198888	106635.074344706	-0.647146131405973	0.0950736488853797	-6.80678756935236	9.98021287787938e-12	1.11906166207286e-10	protein_coding	MT-ND1
13	ENSG00000142541	85973.6345648674	0.155549489394506	0.0853865791646922	1.82170887879798	0.068499170039642	0.143798431269366	protein_coding	RPL13A
14	ENSG00000167526	87518.9811260013	0.00358269944643268	0.0737221200298274	0.0485973469697175	0.961240184280274	1	protein_coding	RPL13
15	ENSG00000211459	86225.2075231421	0.295746843078806	0.198935149757979	1.48664951085118	0.137107404032944	0.251779952293903	Mt_rRNA	MT-RNR1
16	ENSG00000198786	77000.0436814838	-0.547206375070055	0.115184133628197	-4.75070964926803	2.02704013103049e-06	1.19694810992284e-05	protein_coding	MT-ND5
17	ENSG00000140988	70159.618333435	-0.00691293985318206	0.0678771258354296	-0.101844911199433	0.918879776978074	0.98851062915533	protein_coding	RPS2
18	ENSG00000167658	67348.6501578633	-0.180474772560491	0.0567505806970968	-3.18013966277747	0.00147204087256759	0.00518234294990285	protein_coding	EEF2
19	ENSG00000231500	66690.0395421598	0.151243485524783	0.0666799811971079	2.26819928274579	0.0233170631611212	0.058429546433448	protein_coding	RPS18
20	ENSG00000204389	78783.7751071978	2.42805837984586	0.0558923835275281	43.4416681952737	0	0	protein_coding	HSPA1A
21	ENSG00000184009	64309.4259141786	0.326030322471369	0.0486057165454866	6.70765386549255	1.97778375802709e-11	2.14016932691154e-10	protein_coding	ACTG1
22	ENSG00000100316	65254.4578695412	-0.0759868516922145	0.0587106155723404	-1.29426085813369	0.195575331762346	0.332287041796114	protein_coding	RPL3
23	ENSG00000142937	64718.880979687	-0.0589587709403352	0.0652689309117719	-0.903320616972162	0.366355757500937	0.528925994727491	protein_coding	RPS8
24	ENSG00000089157	65934.9001582593	0.186349231623554	0.0652328997587721	2.85667557800839	0.00428103157127397	0.013389822514242	protein_coding	RPLP0
25	ENSG00000137154	62535.0803057645	0.102410978289542	0.0696339600662948	1.4707044980932	0.14137104923195	0.258005212513929	protein_coding	RPS6
26	ENSG00000105372	59280.1741215834	0.291060758918449	0.0747729312825727	3.89259527379644	9.91775310641813e-05	0.000443452774020601	protein_coding	RPS19
27	ENSG00000148303	60026.0061289464	0.138496608501719	0.0530792374930381	2.60924261619026	0.00907428807328233	0.025952668265445	protein_coding	RPL7A
28	ENSG00000080824	58829.7980583466	2.95859906898109	0.078218153542382	37.8249669033417	0	0	protein_coding	HSP90AA1
29	ENSG00000198840	64115.3916588424	-0.416512258198811	0.097683685666987	-4.26388762212291	2.00900512585393e-05	0.000101035055804579	protein_coding	MT-ND3
30	ENSG00000198034	51800.8725587933	0.0524406468328529	0.0690724815883478	0.759211854373267	0.447725835908943	0.61226001801526	protein_coding	RPS4X
31	ENSG00000137818	56725.5032383843	0.0412673668284479	0.074682569019345	0.552570263320192	0.580557708971564	0.731460446573601	protein_coding	RPLP1
32	ENSG00000115414	69415.661132254	-0.0820442197031289	0.0635688138629953	-1.29063631547306	0.196829817173236	0.333993911054231	protein_coding	FN1
33	ENSG00000108298	57625.7194225735	-0.0385404664923453	0.0606938484879206	-0.63499790262955	0.525429782904343	0.68660319059211	protein_coding	RPL19
34	ENSG00000149273	56696.8215263899	0.259680311859133	0.0658776689997832	3.94185641055375	8.08533777323085e-05	0.000367077803766078	protein_coding	RPS3
35	ENSG00000144381	59821.9969785562	1.26810693023308	0.0491497650639753	25.8008747057583	8.66892264104653e-147	8.15424549313551e-144	protein_coding	HSPD1
36	ENSG00000075624	53922.660431482	0.230689173747479	0.0474858512037447	4.85806125192269	1.1854074185297e-06	7.22481214504413e-06	protein_coding	ACTB
37	ENSG00000161016	54625.4920571462	0.181726755770433	0.0807823971497777	2.24958359967327	0.0244753904984384	0.0608839788753321	protein_coding	RPL8
38	ENSG00000118137	68947.3812106128	-1.19234085198113	0.537510047117868	-2.21826709728398	0.0265366261952053	0.0652673538136382	protein_coding	APOA1
39	ENSG00000162244	55699.4143136781	0.0184862652314357	0.0671322419815351	0.275370890138308	0.783031306173932	0.895006024321629	protein_coding	RPL29
40	ENSG00000087086	62918.8433758678	0.0228238656768248	0.0614062920119322	0.371686107872948	0.710126569485566	0.837477802889478	protein_coding	FTL
41	ENSG00000096384	57202.7907296041	1.2969566265853	0.0572920636585088	22.6376315280917	1.84704670492965e-113	1.20280628628458e-110	protein_coding	HSP90AB1
42	ENSG00000125691	51867.3424114959	0.00641480952764889	0.0830848174099026	0.0772079632311297	0.938458106816574	1	protein_coding	RPL23
43	ENSG00000198695	53335.1273089717	-0.788231731711403	0.113220893329917	-6.9618928850398	3.35730744049926e-12	3.95113702809823e-11	protein_coding	MT-ND6
44	ENSG00000122406	51508.2442244549	-0.0796021939317198	0.0731441733581664	-1.08829166120902	0.276466370624712	0.432459744688089	protein_coding	RPL5
45	ENSG00000145592	49087.9394180992	-0.0162372322123173	0.090099313069542	-0.18021482805074	0.856983917913544	0.944776688077887	protein_coding	RPL37
46	ENSG00000091513	62549.3602755228	1.66283079931483	0.9766494580042	1.70258713163355	0.0886453599444305	0.177841159402826	protein_coding	TF
47	ENSG00000204628	48719.9917054253	-0.047168931785989	0.055887684443841	-0.843995099374477	0.398672144091164	0.563129946801072	protein_coding	RACK1
48	ENSG00000074800	47450.0499052597	0.237109729126319	0.063490682648508	3.7345594540066	0.000188044065943355	0.0007982208161062	protein_coding	ENO1
49	ENSG00000166441	49062.5121631243	0.101864717223573	0.0777064111174435	1.31089205843797	0.189894234299293	0.324589034089322	protein_coding	RPL27A
50	ENSG00000084674	58922.5206490763	0.0329230954553473	1.10310271233545	0.0298459020063904	0.976189950549176	1	protein_coding	APOB
51	ENSG00000105193	44656.031432519	0.192158186565028	0.0692502031060898	2.77483932098575	0.00552289867075581	0.0168042479383234	protein_coding	RPS16
52	ENSG00000081051	57039.7880322159	1.84997355957387	0.455573571108781	4.06075698173488	4.89138649295708e-05	0.00023086144352654	protein_coding	AFP
53	ENSG00000111640	43557.5020010049	0.0989333625657069	0.0538866789322618	1.8359521226029	0.0663647378860206	0.140046967020462	protein_coding	GAPDH
54	ENSG00000136942	43540.2242640503	0.209167969177354	0.0907477913440163	2.30493730017537	0.0211700852090664	0.0537925616863092	protein_coding	RPL35
55	ENSG00000089009	42964.0077496248	-0.0399410080477394	0.0535090285085143	-0.746434931843024	0.455404724224243	0.619558269826607	protein_coding	RPL6
56	ENSG00000197249	55919.0450534995	0.348288706610955	0.387917592426791	0.897841998946425	0.369269790258032	0.531802940923348	protein_coding	SERPINA1
57	ENSG00000133112	48022.5966176287	-0.0681041036772358	0.0741379504709263	-0.918613250631245	0.358297898694568	0.520428466293734	protein_coding	TPT1
58	ENSG00000135486	43058.4634114306	-0.329573461198162	0.0439758540107678	-7.49441866705905	6.65928456800398e-14	9.257025187389e-13	protein_coding	HNRNPA1
59	ENSG00000174748	41644.6189945081	-0.0624133960377125	0.0550248340121222	-1.13427686167963	0.25667843177578	0.409270600942334	protein_coding	RPL15
60	ENSG00000138326	41498.6719687766	0.018185787865069	0.0838279431489306	0.216941835644944	0.82825367376544	0.925590446619233	protein_coding	RPS24
61	ENSG00000142534	39445.6070759625	0.0217909683139656	0.0722993264127568	0.301399326870087	0.763110007543222	0.878584925045342	protein_coding	RPS11
62	ENSG00000147403	40328.8266223308	0.219790283256248	0.0542213569661991	4.05357400762328	5.04410324968967e-05	0.000237583624318191	protein_coding	RPL10
63	ENSG00000168028	40380.7791919087	0.29368987265586	0.0664744833810696	4.41808431924566	9.9579574740163e-06	5.28752343649575e-05	protein_coding	RPSA
64	ENSG00000245532	37098.7237528795	-1.32097203260997	0.0817339654135874	-16.1618493110622	9.37078279987293e-59	1.58659847178915e-56	lncRNA	NEAT1
65	ENSG00000197756	40137.1770612406	0.248817404409729	0.0890049497066391	2.79554569975977	0.00518121759180051	0.0158902769205359	protein_coding	RPL37A
66	ENSG00000063177	37969.2772211528	0.0200599405795799	0.077032176428723	0.260409889861299	0.794547615046949	0.903232880325293	protein_coding	RPL18
67	ENSG00000164587	37968.3828469922	0.217460286243937	0.073784722365803	2.9472264619474	0.00320638289895635	0.0103786500247681	protein_coding	RPS14
68	ENSG00000142676	38703.0718172304	0.254707786930734	0.086913959119784	2.93057397810745	0.00338336423821525	0.01088012624294	protein_coding	RPL11
69	ENSG00000188846	39820.7159902788	-0.00265720805038897	0.0632443086914495	-0.0420149750288633	0.966486760311692	1	protein_coding	RPL14
70	ENSG00000171863	39942.3762770177	-0.0273245235940663	0.0622834288992801	-0.438712576956118	0.660869812796889	0.796928476121865	protein_coding	RPS7
71	ENSG00000158874	46844.7800878466	-1.67230530002131	1.16566633903351	-1.43463463258951	0.151391240262872	0.272339093990379	protein_coding	APOA2
72	ENSG00000071082	37975.3497478767	0.157709770325807	0.0716680913720559	2.20055770017757	0.0277673509196807	0.067827970694155	protein_coding	RPL31
73	ENSG00000144713	36511.0698523108	0.0197281203717392	0.0755114771384378	0.261259892129656	0.793892094126954	0.902810975441824	protein_coding	RPL32
74	ENSG00000145192	46377.2374286691	2.6147054668153	1.06762806403593	2.44907899566727	0.0143222033012721	0.0385359675010496	protein_coding	AHSG
75	ENSG00000196262	35160.5396105279	-0.186209550235523	0.0519419227118812	-3.58495682318917	0.000337133975002161	0.00135843115391558	protein_coding	PPIA
76	ENSG00000087460	36046.4745712437	-0.103702739009207	0.070680524684705	-1.46720386516384	0.142320605807235	0.259458504463882	protein_coding	GNAS
77	ENSG00000204388	40344.5347416264	2.59131092013487	0.0441785461967369	58.6554140689734	0	0	protein_coding	HSPA1B
78	ENSG00000145425	35595.3003578878	0.198897105870639	0.081279806987041	2.44706666075561	0.014402419877381	0.0387186982333122	protein_coding	RPS3A
79	ENSG00000197958	35410.4125161767	-0.0737651537969492	0.0655912318963828	-1.1246191246031	0.260750466055886	0.413918344047836	protein_coding	RPL12
80	ENSG00000181163	34485.0704463212	-0.0521068426964499	0.0548750478930037	-0.949554391242604	0.342338722422545	0.504255685730506	protein_coding	NPM1
81	ENSG00000044574	35331.9123989674	0.203012763109834	0.0462678855697164	4.38776833239838	1.14519662150246e-05	6.01293334635063e-05	protein_coding	HSPA5
82	ENSG00000229117	32400.3409516082	0.195930038576381	0.0818777587089397	2.39295801040275	0.0167131536735467	0.0439767886289955	protein_coding	RPL41
83	ENSG00000120885	33129.2648852502	0.287021170296883	0.054089541938757	5.30640785647369	1.11806638407103e-07	7.8203062396728e-07	protein_coding	CLU
84	ENSG00000212907	33796.9299166575	-0.357589462343128	0.193439056027587	-1.84858978164229	0.0645170693075447	0.137036046600628	protein_coding	MT-ND4L
85	ENSG00000105640	31999.461834801	0.172370095004727	0.0748075040643512	2.30418187534301	0.0212124361901094	0.0538678374082799	protein_coding	RPL18A
86	ENSG00000106927	39332.4402120571	0.335145914678376	0.330102769732852	1.0152774996393	0.309973566809492	0.468846326976396	protein_coding	AMBP
87	ENSG00000172270	30238.050426161	-0.250037358453342	0.057570971220935	-4.34311516986219	1.40476443001756e-05	7.25875935486386e-05	protein_coding	BSG
88	ENSG00000166598	29599.4335633903	-0.499216589093106	0.0402788399376195	-12.3940160606971	2.8158068241121e-35	1.62161101841213e-33	protein_coding	HSP90B1
89	ENSG00000196924	25945.5110557692	0.0228971884344663	0.0628875612564802	0.364097255116677	0.715785386463327	0.842313106292703	protein_coding	FLNA
90	ENSG00000170889	28518.1257101156	0.0930677161647444	0.0776805451827095	1.19808268525721	0.230884828831728	0.377723653558322	protein_coding	RPS9
91	ENSG00000122566	26016.7162206182	-0.175855088244372	0.0491475173605792	-3.57810725115942	0.000346091440812271	0.0013909929296264	protein_coding	HNRNPA2B1
92	ENSG00000067225	25633.9839819566	0.271986959260135	0.0611431146525199	4.44836611294426	8.65259565886391e-06	4.63901144074661e-05	protein_coding	PKM
93	ENSG00000132002	29039.7245714272	2.45988995795744	0.0332980939816359	73.8747977380953	0	0	protein_coding	DNAJB1
94	ENSG00000170421	27036.0371574163	0.171743056879981	0.0430321128835528	3.99104402204759	6.57830670528794e-05	0.000302991032633656	protein_coding	KRT8
95	ENSG00000177600	27607.5647498119	0.0452175224562176	0.0916244621937122	0.493509280967116	0.621652783703278	0.765076359164186	protein_coding	RPLP2
96	ENSG00000131469	26028.5198804045	0.315657664972224	0.0712009090749118	4.4333375665206	9.27854180123645e-06	4.94953005935732e-05	protein_coding	RPL27
97	ENSG00000115268	25399.3888333162	0.0919584420648762	0.0841086902747902	1.09332866514079	0.27424952146707	0.429733162432082	protein_coding	RPS15
98	ENSG00000125730	32461.359750963	-0.164551744613311	0.0495891693573139	-3.31830007935072	0.000905671292770469	0.0033393341786428	protein_coding	C3
99	ENSG00000130203	31664.8918642775	0.302888015246074	0.123842804656206	2.44574576687686	0.0144552890962468	0.0388282366131549	protein_coding	APOE
100	ENSG00000143947	25958.4123296533	0.408595975304039	0.0890420501801275	4.58879792724303	4.45805712686659e-06	2.50212766521615e-05	protein_coding	RPS27A
101	ENSG00000109475	26584.510700306	0.0659955916716058	0.0907370329410873	0.727328076888459	0.467025002379197	0.63073831350303	protein_coding	RPL34
102	ENSG00000175899	31517.7842047073	-0.185989899425037	0.0853850986681299	-2.17824775430584	0.0293875965280102	0.0712209141361262	protein_coding	A2M
103	ENSG00000198918	24057.6734195777	0.178948879653104	0.0885161239922826	2.02165291002468	0.0432122218713401	0.0983475937688345	protein_coding	RPL39
104	ENSG00000128272	24297.3076407971	-0.220513717006436	0.0659863540007888	-3.34180786839351	0.000832346535743936	0.00309367846747969	protein_coding	ATF4
105	ENSG00000065978	23030.390570484	0.0668443267944651	0.0501661475968417	1.3324588392088	0.182709458406909	0.315064646602409	protein_coding	YBX1
106	ENSG00000229807	18455.6409652755	2.39499310715455	1.03906127125405	2.30495849803354	0.0211688978680281	0.0537925616863092	lncRNA	XIST
107	ENSG00000108107	24643.0322522142	-0.133921234944066	0.0824111686637259	-1.62503744474883	0.104154580475794	0.202777369786955	protein_coding	RPL28
108	ENSG00000134333	23976.2290823114	0.0591054976465711	0.0511259358366077	1.15607659164353	0.247649829860913	0.398224815054932	protein_coding	LDHA
109	ENSG00000163682	22692.4862599136	0.100695515510785	0.0903062381652463	1.11504495765318	0.264831156685454	0.418903642647016	protein_coding	RPL9
110	ENSG00000147604	23107.1824487463	0.229577471075163	0.0956817792620213	2.399385471778	0.0164226162964439	0.0433380284788846	protein_coding	RPL7
111	ENSG00000171858	23946.6180631959	0.239677678121279	0.124132193066327	1.93082609918293	0.0535045616257496	0.117112415031385	protein_coding	RPS21
112	ENSG00000083845	22164.9254814552	0.431482234238792	0.0772799769980597	5.58336390614641	2.35910396949753e-08	1.8024718265141e-07	protein_coding	RPS5
113	ENSG00000100867	27703.1284558702	2.89018589977595	0.116023904613207	24.9102623240534	5.75976625983024e-137	5.04416495520374e-134	protein_coding	DHRS2
114	ENSG00000147257	27493.449733139	1.81009670259843	1.10892792534842	1.63229427379575	0.102617508955497	0.20036725416643	protein_coding	GPC3
115	ENSG00000187514	20412.3479161409	-0.200052413955762	0.0474268690562389	-4.2181239861847	2.4634335680108e-05	0.000122626072769052	protein_coding	PTMA
116	ENSG00000103257	21898.3466805332	0.236192956161392	0.0505071202019119	4.67642889194961	2.91913757075672e-06	1.68035668369239e-05	protein_coding	SLC7A5
117	ENSG00000130255	19874.5026194775	0.0643099193031137	0.085417807819187	0.752886557791853	0.451518086460953	0.615920337407284	protein_coding	RPL36
118	ENSG00000118181	21858.9309587121	0.110694934976576	0.0670183561696037	1.65171068500158	0.0985935434276428	0.193973320396349	protein_coding	RPS25
119	ENSG00000112306	21535.7099200556	0.430222382949901	0.103308422329047	4.16444635636388	3.12108995383226e-05	0.000152611323753327	protein_coding	RPS12
120	ENSG00000008988	21485.2709697179	0.0489957052655876	0.0805582190964119	0.608202438126762	0.543053217765364	0.701978275190843	protein_coding	RPS20
121	ENSG00000196531	20120.2373596118	-0.0553648562665253	0.072237526938174	-0.766427902687068	0.443421735573247	0.607814217311839	protein_coding	NACA
122	ENSG00000034510	19442.3721130928	-0.0248604841300746	0.0867653082935697	-0.286525624342386	0.774475570384898	0.888287768643149	protein_coding	TMSB10
123	ENSG00000091583	24625.6776507945	4.18807302350749	0.876763735255565	4.77674070573496	1.78159262180474e-06	1.05989945692141e-05	protein_coding	APOH
124	ENSG00000185624	20919.6658034626	-0.138613782371226	0.050506682052908	-2.74446423200047	0.0060609758999895	0.0182274250955634	protein_coding	P4HB
125	ENSG00000106211	20431.0670263819	2.83969863148868	0.0756517506840548	37.5364562724813	0	0	protein_coding	HSPB1
126	ENSG00000114391	19568.750131673	0.223432736493814	0.0658462692397075	3.39324822915065	0.000690690181836953	0.00261189079036824	protein_coding	RPL24
127	ENSG00000120694	22542.8016192879	3.22605216100305	0.0508901196761501	63.3925049013975	0	0	protein_coding	HSPH1
128	ENSG00000166710	18849.6314961883	-0.0511951247531579	0.0602920194608903	-0.849119422618887	0.3958148438548	0.559716569564607	protein_coding	B2M
129	ENSG00000274012	17920.4222751114	-0.124231130888294	0.608622852382522	-0.204118413237324	0.838260965563472	0.93162121584455	misc_RNA	RN7SL2
130	ENSG00000128422	18043.7786637128	0.17821169345926	0.0620555612455744	2.87180858382728	0.00408130096516175	0.0128314930195857	protein_coding	KRT17
131	ENSG00000198755	18588.4255994785	0.200497249358306	0.0878716424948308	2.28170594819712	0.0225067066698252	0.0566504290677454	protein_coding	RPL10A
132	ENSG00000196230	17267.5905136647	0.230550072900561	0.0460471854274715	5.00682225765347	5.53359812724718e-07	3.52310833887432e-06	protein_coding	TUBB
133	ENSG00000134294	20598.5712632541	-0.0496535209819927	0.0524688679890741	-0.94634252433905	0.343973910487931	0.505989308118272	protein_coding	SLC38A2
134	ENSG00000115053	18857.1011482691	0.489960434899351	0.03998751153883	12.252836349258	1.6222136855788e-34	9.03494758172034e-33	protein_coding	NCL
135	ENSG00000173812	19118.066046246	0.0310972988104728	0.0578017106240752	0.537999627947349	0.590577305449653	0.740257266087526	protein_coding	EIF1
136	ENSG00000198242	17410.3883083868	0.29087575730117	0.090916754237192	3.19936363480714	0.00137731326869916	0.00488201327078194	protein_coding	RPL23A
137	ENSG00000092199	18290.2076295229	0.303536479343169	0.0389057121707671	7.80184868512031	6.10067719357007e-15	9.21706714367038e-14	protein_coding	HNRNPC
138	ENSG00000163931	18179.8950207037	-0.104052809686596	0.0601255032322221	-1.73059357665106	0.0835242781473134	0.169511434561876	protein_coding	TKT
139	ENSG00000150991	18683.2179690383	-0.608837876032882	0.0524504053657072	-11.6078774184451	3.75829296502283e-31	1.78077176180382e-29	protein_coding	UBC
140	ENSG00000182899	17430.1783785397	0.412815696357921	0.0823248747090122	5.01447099454534	5.31795738845174e-07	3.39565195990338e-06	protein_coding	RPL35A
141	ENSG00000145741	17395.3599683875	0.115181465111418	0.0468742903389463	2.45724179029795	0.0140008418550183	0.0377873943243253	protein_coding	BTF3
142	ENSG00000242265	20547.557368287	-0.556132242017737	0.0433391620394525	-12.832094942479	1.08393058478106e-37	7.02259823002158e-36	protein_coding	PEG10
143	ENSG00000179218	17065.2649063133	-0.55946783486971	0.0467890912221021	-11.9572280686963	5.95155945952026e-33	3.07844716076244e-31	protein_coding	CALR
144	ENSG00000134419	18245.8638570705	0.1396394799895	0.0871683924423424	1.60195084567912	0.109166479536485	0.210692383979642	protein_coding	RPS15A
145	ENSG00000131051	19081.2032002013	-0.348562661377158	0.0709913520462437	-4.9099312990983	9.11083060208337e-07	5.63672995861416e-06	protein_coding	RBM39
146	ENSG00000177954	16725.5962119066	0.406042518701606	0.102760330340124	3.95135474319375	7.77100337403133e-05	0.000353692065753178	protein_coding	RPS27
147	ENSG00000127022	17012.7517671741	-0.279883160650389	0.0551318206168385	-5.07661741475133	3.84213407663979e-07	2.49689557687873e-06	protein_coding	CANX
148	ENSG00000070756	17109.4736700798	-0.509006641521951	0.0371750719809246	-13.6921494538903	1.13112969558769e-42	9.32704573988329e-41	protein_coding	PABPC1
149	ENSG00000151655	20435.5814996984	-1.75369381311556	0.713829204191438	-2.45674147655809	0.0140203540594456	0.0378242886229511	protein_coding	ITIH2
150	ENSG00000169908	16852.8977756791	0.800855777974094	0.0569172397758628	14.0705308466789	5.7635137064255e-45	5.42133176304031e-43	protein_coding	TM4SF1
151	ENSG00000167004	16657.8814451666	-0.413059526019011	0.0554288268334778	-7.45207051305535	9.18865888985599e-14	1.26142902608472e-12	protein_coding	PDIA3
152	ENSG00000114942	16928.9460025187	0.355345202198284	0.0799538041736964	4.44438142588326	8.8145105047581e-06	4.71487201536103e-05	protein_coding	EEF1B2
153	ENSG00000167996	15931.6822545678	0.294541798910406	0.16968919347405	1.73577228390475	0.0826041066241104	0.167939200763091	protein_coding	FTH1
154	ENSG00000186468	15508.9279214114	0.313296056753564	0.101865874383045	3.07557421610579	0.00210097633735663	0.00709177246675257	protein_coding	RPS23
155	ENSG00000153187	14639.2955900964	0.232552778028745	0.0386388050179623	6.0186327688094	1.7589640915857e-09	1.53619020061905e-08	protein_coding	HNRNPU
156	ENSG00000167978	14256.3418720292	-0.725764478875426	0.0934248935881837	-7.76842713971494	7.94666946274811e-15	1.19068769525318e-13	protein_coding	SRRM2
157	ENSG00000188229	14123.4706671142	0.314810210446837	0.0463794218291903	6.78771312859924	1.13924890987114e-11	1.26845701727301e-10	protein_coding	TUBB4B
158	ENSG00000205542	12905.9326483265	0.109683016462809	0.0707747042330896	1.54974884955476	0.12120180836604	0.228438613613677	protein_coding	TMSB4X
159	ENSG00000108953	13313.2183062653	0.175977072048234	0.0433158311712846	4.06265024333402	4.85186995113999e-05	0.000229209339935086	protein_coding	YWHAE
160	ENSG00000111057	15374.3367850403	-0.283007879774874	0.0693254898884931	-4.08230623728846	4.4590985343271e-05	0.000211915653960152	protein_coding	KRT18
161	ENSG00000110700	14834.3058004704	0.24069921869198	0.0773382801558615	3.11229081131483	0.00185641527850372	0.00636266920757881	protein_coding	RPS13
162	ENSG00000165119	14116.3304812029	-0.167044588849176	0.0423453569629722	-3.94481475254167	7.9861692521732e-05	0.000363029784316168	protein_coding	HNRNPK
163	ENSG00000089220	16392.2323846866	0.0615568214149229	0.0521149167465041	1.1811747050148	0.237533327673686	0.385816955930456	protein_coding	PEBP1
164	ENSG00000187109	14218.6433951436	-0.138494047178294	0.0485601972092971	-2.85200751103579	0.00434440740712514	0.0135601849082307	protein_coding	NAP1L1
165	ENSG00000109971	14773.6169617104	-0.569700888447573	0.176409223101979	-3.22942802212919	0.00124038100112571	0.00444760855585393	protein_coding	HSPA8
166	ENSG00000111669	13499.8936013483	0.0401076820581208	0.0750438636208146	0.534456518134233	0.593025725211572	0.742132390061558	protein_coding	TPI1
167	ENSG00000158710	12096.9008166368	0.0521553006923098	0.0656985300609213	0.793857954568343	0.427278129230196	0.591818425395903	protein_coding	TAGLN2
168	ENSG00000169100	14494.9188134989	-0.0890525473711395	0.0625154620039858	-1.4244883508253	0.15430515487419	0.276406264518254	protein_coding	SLC25A6
169	ENSG00000132475	13578.9229897153	0.4147432103895	0.0454676014465843	9.12173057724947	7.39341388062843e-20	1.65000467773568e-18	protein_coding	H3-3B
170	ENSG00000182718	13432.4510229451	0.408432550659382	0.0579913695757447	7.04298852824837	1.88159725899147e-12	2.27016273570577e-11	protein_coding	ANXA2
171	ENSG00000172809	13721.6183434378	0.231488588939964	0.0932560870026972	2.48228932158893	0.0130541235863114	0.0355496007636234	protein_coding	RPL38
172	ENSG00000149257	13153.4350603773	1.34802225813855	0.0430873763952432	31.2857818441545	7.2844944286523e-215	1.08826061767343e-211	protein_coding	SERPINH1
173	ENSG00000177606	12678.7288334401	0.0888950832591162	0.0609594107583847	1.45826677379569	0.144767024796734	0.262955809523863	protein_coding	JUN
174	ENSG00000114270	13021.0477699993	0.398814762352013	0.113239006517623	3.52188503428759	0.000428489922466489	0.00168875831174448	protein_coding	COL7A1
175	ENSG00000108654	13394.6054506041	0.131923518456758	0.0409062910315122	3.22501784273549	0.00125964817853725	0.00450708436042696	protein_coding	DDX5
176	ENSG00000099194	14655.3124964812	-0.497405326841777	0.0464884721982844	-10.6995412695049	1.02283315888554e-26	3.80892870032493e-25	protein_coding	SCD
177	ENSG00000168003	13355.603383816	0.165370859477535	0.0313575459890563	5.27371815177275	1.33687169726207e-07	9.22372466595076e-07	protein_coding	SLC3A2
178	ENSG00000108518	12913.5744358819	0.0145448512624545	0.0670295901607108	0.216991499240583	0.828214969741885	0.925590446619233	protein_coding	PFN1
179	ENSG00000237550	15200.8458581124	0.0425503838472113	0.113253929815787	0.375707791477272	0.707134144817794	0.835384029953368	transcribed_processed_pseudogene
180	ENSG00000092841	12507.7124760963	-0.0216287577341475	0.0864118305819067	-0.25029857125462	0.80235646128522	0.908430800515276	protein_coding	MYL6
181	ENSG00000169045	12600.4705291924	-0.527754972792628	0.0846640704090031	-6.23351759776137	4.56076094779925e-10	4.31074230708067e-09	protein_coding	HNRNPH1
182	ENSG00000122026	13167.1173421763	0.513488201916449	0.12304006411038	4.17334146913153	3.00164544733538e-05	0.000147167547154395	protein_coding	RPL21
183	ENSG00000119335	12451.1856187354	0.0410328766268577	0.048973476937648	0.837859167710308	0.402109803698477	0.566455667152281	protein_coding	SET
184	ENSG00000135480	12393.1097780915	0.750206247271391	0.0684793588976027	10.9552171537291	6.27277392352911e-28	2.5127703365279e-26	protein_coding	KRT7
185	ENSG00000120438	13236.0858523391	1.45195014601545	0.0363831357129133	39.9072294777526	0	0	protein_coding	TCP1
186	ENSG00000135744	16120.1038580322	0.524669025120769	0.338806852787504	1.54857855088851	0.121483065384496	0.228863245424676	protein_coding	AGT
187	ENSG00000132507	12219.4727145872	0.0695676494106121	0.0570456070912142	1.21950931820877	0.222650941327942	0.367266140581831	protein_coding	EIF5A
188	ENSG00000163468	12615.5755548178	0.486726960064088	0.0425156145947916	11.4481929687008	2.40098418743047e-30	1.08501415317031e-28	protein_coding	CCT3
189	ENSG00000221983	12387.5469593717	0.285447190999823	0.0795000944560611	3.59052643840049	0.000330010752401184	0.00133290125297915	protein_coding	UBA52
190	ENSG00000026025	10805.8231121245	-0.420244643872954	0.0620466631163861	-6.77304181668345	1.26102483365012e-11	1.3942641576061e-10	protein_coding	VIM
191	ENSG00000104852	11584.8167118732	-0.483158738623937	0.0652269151331764	-7.40735228145394	1.28845873243051e-13	1.73596744973674e-12	protein_coding	SNRNP70
192	ENSG00000100345	11729.310889646	0.47810883062542	0.06346425723007	7.53351337418454	4.93929510195512e-14	6.90386778780156e-13	protein_coding	MYH9
193	ENSG00000171560	15127.3583485753	0	1.23615956444827	0	1	1	protein_coding	FGA
194	ENSG00000142864	11693.8242016413	0.259901156711009	0.0558817505522134	4.65091293924605	3.30468825682239e-06	1.88902020388292e-05	protein_coding	SERBP1
195	ENSG00000221978	12235.25541675	-0.81440443031701	0.105025847057643	-7.75432384630066	8.88154136122039e-15	1.32295897918425e-13	protein_coding	CCNL2
196	ENSG00000110321	12069.6562825263	0.342194025936322	0.0504529329720541	6.78244069826155	1.18162371196677e-11	1.31046713593101e-10	protein_coding	EIF4G2
197	ENSG00000160789	12067.9382309637	0.118912952390868	0.041489072143984	2.86612706059542	0.00415527431128803	0.0130253643154507	protein_coding	LMNA
198	ENSG00000100201	10881.9858620137	-0.428841884187741	0.0467294002750324	-9.17713220507287	4.42724588127802e-20	1.00391753256087e-18	protein_coding	DDX17
199	ENSG00000113407	11621.1395591663	0.467509353040047	0.0460560146132824	10.1508859801607	3.28368669767725e-24	1.02200724339349e-22	protein_coding	TARS1
200	ENSG00000102144	11078.1234963976	0.495694056866139	0.0740196495710209	6.69679010558577	2.13047278299653e-11	2.29366754004929e-10	protein_coding	PGK1
201	ENSG00000206503	12388.4041913069	-0.321938529307333	0.0684190546379087	-4.70539283261242	2.53377580421677e-06	1.47192434761588e-05	protein_coding	HLA-A
202	ENSG00000105220	10987.041480945	-0.0733060112586063	0.0486164730409902	-1.50784305551741	0.131594699694381	0.243736186416146	protein_coding	GPI
203	ENSG00000115677	12130.4235287837	-0.19070514421526	0.0610180395922539	-3.12538956494875	0.00177569729941562	0.00612070905445963	protein_coding	HDLBP
204	ENSG00000113013	11975.962187951	0.361971932969501	0.0461942930212354	7.83585826939929	4.65650893996022e-15	7.12847242605001e-14	protein_coding	HSPA9
205	ENSG00000063046	11908.4568169122	-0.296835704146185	0.0470446061407099	-6.30966498599974	2.79640120604807e-10	2.69628707023549e-09	protein_coding	EIF4B
206	ENSG00000166165	9833.26143489351	-0.293794513798366	0.0575731657114566	-5.10297653720826	3.3435246924581e-07	2.18967242430011e-06	protein_coding	CKB
207	ENSG00000104904	11581.4109672166	0.646172194771035	0.0623240642785199	10.367940574019	3.46920652047615e-25	1.16390274769528e-23	protein_coding	OAZ1
208	ENSG00000116560	11044.2027011181	0.202071023119265	0.0397527039288055	5.08320197491876	3.71124694053608e-07	2.41430682758184e-06	protein_coding	SFPQ
209	ENSG00000150753	10824.3599512343	0.571531677426842	0.0571190338569666	10.0059759214071	1.43470043332846e-23	4.23687057037709e-22	protein_coding	CCT5
210	ENSG00000173110	12841.3534883154	6.53645875307051	0.0802555362023885	81.4455807333573	0	0	protein_coding	HSPA6
211	ENSG00000104408	12129.6012627192	-0.113663070103507	0.0591158563772934	-1.92271713663553	0.0545155835064208	0.118976735783498	protein_coding	EIF3E
212	ENSG00000110955	10810.3254969304	0.0174478698152244	0.0634675487647234	0.274910094289356	0.783385311725335	0.895352898694403	protein_coding	ATP5F1B
213	ENSG00000105373	10797.6384320455	-0.169698395986018	0.0615803041334931	-2.75572520100174	0.00585621748839444	0.0176766070324658	protein_coding	NOP53
214	ENSG00000149806	11285.4239987119	0.259055612043224	0.0680496745908515	3.80686040897029	0.000140742131322348	0.000611326818743571	protein_coding	FAU
215	ENSG00000108848	10766.0668172866	-0.53009078386729	0.0910408068087172	-5.8225624579651	5.79521312531951e-09	4.75698215073495e-08	protein_coding	LUC7L3
216	ENSG00000196352	10432.6967363607	0.196344110708984	0.0458188071194198	4.28522964810591	1.82550519462087e-05	9.25211642941253e-05	protein_coding	CD55
217	ENSG00000092621	10654.6054194639	0.114245814196395	0.0448604681883498	2.54669241784829	0.0108749238989198	0.0303572699781123	protein_coding	PHGDH
218	ENSG00000176788	9862.58367287951	-0.0752633045071315	0.0472023587327442	-1.59448185488497	0.110828151658565	0.213105887921908	protein_coding	BASP1
219	ENSG00000132341	10343.5681107347	0.208739268170634	0.0564309378345635	3.69902178097035	0.000216432028893046	0.000907199907211866	protein_coding	RAN
220	ENSG00000170144	10468.4939157128	-0.507096755372284	0.0315643146416409	-16.0655081895332	4.45200738909554e-58	7.20175997839868e-56	protein_coding	HNRNPA3
221	ENSG00000108679	10745.8367060639	-0.179327658281801	0.0463058376443214	-3.87267928634031	0.000107645436618451	0.000477198665351511	protein_coding	LGALS3BP
222	ENSG00000156976	11012.9788871948	-0.111033012615933	0.0496408511530117	-2.23672660796422	0.0253042138533461	0.0626854388639709	protein_coding	EIF4A2
223	ENSG00000089597	9950.88571156866	-0.155171846818626	0.0406816265458044	-3.81429800118523	0.000136570591123147	0.000595039166710337	protein_coding	GANAB
224	ENSG00000129351	10080.0272493634	-0.1890139704725	0.0501241241315726	-3.77091817058689	0.000162648004985031	0.000698827843445243	protein_coding	ILF3
225	ENSG00000115524	11134.2018420639	-0.428111798061811	0.0868766383553736	-4.92781265673053	8.31552915146664e-07	5.17621308479897e-06	protein_coding	SF3B1
226	ENSG00000086061	11450.7166544018	0.145815511733874	0.058571891191563	2.48951346400913	0.0127918073320853	0.0349326377218248	protein_coding	DNAJA1
227	ENSG00000227097	10958.044598418	0.146539500035715	0.113256782994911	1.2938695251683	0.195710492546435	0.332494439708463	processed_pseudogene	RPS28P7
228	ENSG00000172757	10016.8711371961	0.140498995867278	0.0548246651562459	2.56269683484372	0.0103862695748583	0.0292050585022892	protein_coding	CFL1
229	ENSG00000143878	10349.827901842	0.0844992201142347	0.0527818735368655	1.60091361772553	0.109396053010261	0.210991157222175	protein_coding	RHOB
230	ENSG00000101439	11502.1538437043	-0.207071132492176	0.0713799162749144	-2.90097191617117	0.00372007216861361	0.0118275754714922	protein_coding	CST3
231	ENSG00000004478	9836.89927177724	2.48435451421625	0.0634720348314188	39.1409306604818	0	0	protein_coding	FKBP4
232	ENSG00000163399	10677.0291783897	0.188391586616223	0.0499061866906937	3.77491447671263	0.000160062568345292	0.000688884773473204	protein_coding	ATP1A1
233	ENSG00000060138	9219.34139313489	0.154515148923029	0.0378098452227158	4.08663796460606	4.37669267168199e-05	0.00020842839636735	protein_coding	YBX3
234	ENSG00000135624	9544.12815734637	0.315470680436678	0.0545529156562567	5.7828381240792	7.34507357220657e-09	5.9638375555121e-08	protein_coding	CCT7
235	ENSG00000125844	12152.0773320474	0.401273541077709	0.0542858038246854	7.39186882768858	1.44779319344145e-13	1.93117666669288e-12	protein_coding	RRBP1
236	ENSG00000130726	9548.57519161278	0.0141071249459016	0.04866118232084	0.289905100391693	0.771888839567022	0.886121270102774	protein_coding	TRIM28
237	ENSG00000143761	9556.78181199113	0.253971971147765	0.0446940586269159	5.68245487096615	1.32774955947266e-08	1.04658148857626e-07	protein_coding	ARF1
238	ENSG00000107223	9696.78281644571	-0.060374401913419	0.0801203310640604	-0.753546585636878	0.451121528163222	0.615608778136223	protein_coding	EDF1
239	ENSG00000147140	9515.72037926083	-0.136680987291761	0.0572000998630245	-2.38952357808933	0.0168702409612867	0.0443395953320706	protein_coding	NONO
240	ENSG00000204256	9216.8678732304	0.20756682774271	0.0564833403523543	3.67483272851546	0.000238005293167474	0.000988975855787687	protein_coding	BRD2
241	ENSG00000139644	9567.41941703399	0.0728373804244172	0.0466313959151385	1.56198155759629	0.118292333545564	0.223998687373747	protein_coding	TMBIM6
242	ENSG00000130175	9736.19606783014	-0.13839885081703	0.0546580651700616	-2.53208470490896	0.0113386596592967	0.0314444135583271	protein_coding	PRKCSH
243	ENSG00000089280	9713.84136190313	-0.0567209062440074	0.0534748713305808	-1.06070206122348	0.28882532295218	0.445508455937839	protein_coding	FUS
244	ENSG00000131143	9805.01071185589	0.00698951395789069	0.0685239277699681	0.102001070069337	0.918755825722985	0.988504202748852	protein_coding	COX4I1
245	ENSG00000116251	10234.3560875266	-0.0352723864170115	0.113450215740024	-0.310906296536621	0.755871857599761	0.873261717811649	protein_coding	RPL22
246	ENSG00000198467	9492.30850522447	-0.0419479961166458	0.0963303401912157	-0.435459856503974	0.663228671304254	0.798862630548453	protein_coding	TPM2
247	ENSG00000164032	8743.70094117217	-0.0551234070877666	0.0584173766104858	-0.943613189878712	0.345367349541809	0.507505212781757	protein_coding	H2AZ1
248	ENSG00000075415	9721.23255385972	0.0465829814887606	0.0517927862682778	0.89941060995384	0.368433989875079	0.531004416562443	protein_coding	SLC25A3
249	ENSG00000072778	9438.8379502204	-0.257275518924605	0.0537518193192092	-4.78635927459042	1.69833923460355e-06	1.01321873481857e-05	protein_coding	ACADVL
250	ENSG00000141756	9566.32061159485	-0.128866228144459	0.0472862879381191	-2.72523460317077	0.00642558117960671	0.0191988806139378	protein_coding	FKBP10
251	ENSG00000135821	10180.6367832172	0.420950058535878	0.0335767249610725	12.5369600228703	4.68630039210603e-36	2.76143784358044e-34	protein_coding	GLUL
252	ENSG00000182944	9456.15691082432	0.0492622755611705	0.0462205580822886	1.06580875707876	0.286510101487532	0.44298654861067	protein_coding	EWSR1
253	ENSG00000130066	9238.6042793376	0.865597865448589	0.0496740488712809	17.4255548947015	5.27938119970989e-68	1.25308826475731e-65	protein_coding	SAT1
254	ENSG00000210140	10835.3478804655	-1.16455065528339	0.119623326141274	-9.73514692199806	2.1350893441518e-22	5.76860256100246e-21	Mt_tRNA	MT-TC
255	ENSG00000011304	9305.97451534356	-0.0561037096351282	0.0447487849101044	-1.25374822462408	0.2099335335152	0.350883971746333	protein_coding	PTBP1
256	ENSG00000196419	8945.23551144793	0.315401651510446	0.0660791301036884	4.77309024824527	1.81420444517424e-06	1.07829043515306e-05	protein_coding	XRCC6
257	ENSG00000147180	7322.65277321303	-0.669533372734262	0.20710601648376	-3.23280503435671	0.00122581190233231	0.00440089693010089	protein_coding	ZNF711
258	ENSG00000178209	9219.78599907034	0.820790906088234	0.133050758548695	6.16900583688016	6.87206916249997e-10	6.34654329163679e-09	protein_coding	PLEC
259	ENSG00000197728	8849.92726125006	0.253740798279043	0.0765186886272331	3.31606307989884	0.000912952193881657	0.003364226185144	protein_coding	RPS26
260	ENSG00000187134	11608.6067451932	-0.251572459303419	0.0838485606405509	-3.00031935410175	0.0026969667609113	0.00889197258559838	protein_coding	AKR1C1
261	ENSG00000198830	7967.32478805104	-0.78190781233573	0.0421157025377883	-18.5657074492385	6.08798782541401e-77	1.81901913884753e-74	protein_coding	HMGN2
262	ENSG00000164924	8647.27306788499	0.149689629063569	0.0415769848529378	3.60030025248432	0.000317849928689775	0.00129055709655223	protein_coding	YWHAZ
263	ENSG00000130402	8870.88046432629	0.485062896881055	0.0507440913483482	9.55900251619826	1.18897085881092e-21	3.05940150974884e-20	protein_coding	ACTN4
264	ENSG00000169710	9381.56513953057	0.290059641925939	0.0812418583673983	3.57032258683951	0.000356541871590823	0.00142960118610548	protein_coding	FASN
265	ENSG00000082153	9179.46469713237	0.521297007275543	0.0499243030610735	10.4417483131979	1.59839437335575e-25	5.45623950270376e-24	protein_coding	BZW1
266	ENSG00000146731	9089.20989983574	0.748271489008989	0.0426329016103121	17.5515027301824	5.79268670489263e-69	1.42831907033163e-66	protein_coding	CCT6A
267	ENSG00000100941	9849.22445565231	-0.158719304690615	0.064487605711587	-2.46123736397452	0.013845872900597	0.0374128773333825	protein_coding	PNN
268	ENSG00000213741	9657.81015810851	0.380701443139265	0.15790847719279	2.410899338067	0.0159132397934405	0.0421471009525507	protein_coding	RPS29
269	ENSG00000152234	8720.94549159217	-0.152841381965773	0.0805837267908471	-1.89667800252611	0.0578704486845832	0.124966906321092	protein_coding	ATP5F1A
270	ENSG00000169714	9302.82565253233	0.328133705374415	0.0610040032588672	5.3788880703779	7.49472841301928e-08	5.36330283193719e-07	protein_coding	CNBP
271	ENSG00000197956	8792.68544441561	0.193559698632171	0.0804381839671897	2.40631611861256	0.0161143140394627	0.0426085615471354	protein_coding	S100A6
272	ENSG00000168439	9427.85546660338	1.39103278557955	0.0524050748768412	26.5438564652117	3.02383961925192e-155	3.07185819240564e-152	protein_coding	STIP1
273	ENSG00000130702	9220.94209895515	0.0123789550982734	0.121611716481728	0.101790809770647	0.918922720499814	0.98851062915533	protein_coding	LAMA5
274	ENSG00000102054	7483.40491416273	-0.391440946971127	0.0384983949956436	-10.1677212002064	2.76297005225782e-24	8.65242298609024e-23	protein_coding	RBBP7
275	ENSG00000159335	8636.26342904223	-0.578296503313516	0.0808276371692853	-7.15468772274429	8.38636107641565e-13	1.04150812839965e-11	protein_coding	PTMS
276	ENSG00000132386	11180.4639374139	-0.22941297063989	0.118414525445073	-1.93737187036487	0.0526999026154677	0.115640178566186	protein_coding	SERPINF1
277	ENSG00000152795	8897.25943997037	-0.0492140102958195	0.0359469209563623	-1.36907442936664	0.17097601042884	0.299281669092373	protein_coding	HNRNPDL
278	ENSG00000173726	8894.896460653	-0.195440034067731	0.0526469777806853	-3.71227451805282	0.000205405025745083	0.000864259681717673	protein_coding	TOMM20
279	ENSG00000142168	8590.78466555198	0.165351630329615	0.062474875469952	2.64669003476674	0.00812838202719541	0.0235981388139783	protein_coding	SOD1
280	ENSG00000123562	8634.96682661968	0.214166674771689	0.0498401780992673	4.29706880952815	1.73071483044675e-05	8.80331755434731e-05	protein_coding	MORF4L2
281	ENSG00000183255	9669.72898228107	0.0438834799030627	0.0333739183637157	1.31490343521584	0.188542358100786	0.322908508239642	protein_coding	PTTG1IP
282	ENSG00000101361	8944.0612566134	0.473601468199137	0.0438548053459652	10.7993061299202	3.46814480148404e-27	1.34064647676241e-25	protein_coding	NOP56
283	ENSG00000197111	8974.35909083342	-0.493154081846998	0.0660220063084711	-7.46954098218191	8.04750433581123e-14	1.11258828316058e-12	protein_coding	PCBP2
284	ENSG00000167460	8153.05902417508	0.262825178735103	0.0404653164102239	6.49507286859365	8.29932304342011e-11	8.43786658661891e-10	protein_coding	TPM4
285	ENSG00000168385	8777.69647367387	-0.102933448953383	0.0449007702687261	-2.29246510332312	0.0218788190111051	0.055322218879434	protein_coding	SEPTIN2
286	ENSG00000171557	10783.9670552322	1.32521819940405	1.23770513454145	1.07070590758681	0.284301685675448	0.440618167516895	protein_coding	FGG
287	ENSG00000248527	8863.30737231395	-0.514181863472539	0.157530336632246	-3.26401805814011	0.00109844164129849	0.00398132187299239	unprocessed_pseudogene	MTATP6P1
288	ENSG00000156261	8166.37450501359	0.440939610627849	0.0517739283818264	8.51663422902687	1.64257248731725e-17	3.08325302737592e-16	protein_coding	CCT8
289	ENSG00000164733	9734.77130195806	-0.116165811447244	0.0550603094092542	-2.10979220228864	0.0348762584213556	0.0823189902534543	protein_coding	CTSB
290	ENSG00000127184	8210.70323070224	0.117553391077526	0.077857413683558	1.50985481684901	0.131080474028263	0.24304963122551	protein_coding	COX7C
291	ENSG00000165280	8251.18727181667	0.348680566116303	0.0481644464285673	7.23937659355083	4.5075180847138e-13	5.77003209664699e-12	protein_coding	VCP
292	ENSG00000170315	8864.3545722954	-0.992863411577075	0.0703670011451069	-14.1097871931425	3.3057403052703e-45	3.15623633582518e-43	protein_coding	UBB
293	ENSG00000106153	8021.68875603741	0.235214563291927	0.0677957155622844	3.46946058967154	0.000521504571789548	0.00202023361954532	protein_coding	CHCHD2
294	ENSG00000138668	8234.32212706379	-0.223095455757097	0.0400127910409404	-5.57560344962764	2.46673264411014e-08	1.88074479022712e-07	protein_coding	HNRNPD
295	ENSG00000213719	8924.37675971553	0.221794406773657	0.0657082504001782	3.37544228347093	0.000736971484133818	0.00276999626795125	protein_coding	CLIC1
296	ENSG00000110958	8207.03537119824	1.20141558686775	0.0660690157884972	18.1842513094758	6.87884059004099e-74	1.94113238294745e-71	protein_coding	PTGES3
297	ENSG00000131747	7100.89770358043	-1.2632016801058	0.0602627271778632	-20.9615750773692	1.47136966760484e-97	6.92006952743706e-95	protein_coding	TOP2A
298	ENSG00000197746	8256.68434266253	0.117176822500677	0.097950964940801	1.19628043043267	0.231587142907251	0.378447545517465	protein_coding	PSAP
299	ENSG00000086062	8024.37732609027	0.0662854124096137	0.0563133470067776	1.17708173875078	0.239162883034971	0.387620915152466	protein_coding	B4GALT1
300	ENSG00000234741	8138.53608393207	-0.0570792968274523	0.0554540041705397	-1.02930884218774	0.303334569567612	0.462079418384635	lncRNA	GAS5
301	ENSG00000167615	7447.66702787803	-0.461229598174374	0.116198099176651	-3.96933858163364	7.20724111792181e-05	0.00032956842396806	protein_coding	LENG8
302	ENSG00000156482	8195.32964985532	0.324201241354961	0.122586388682447	2.64467568413965	0.00817692468327973	0.0237173773619524	protein_coding	RPL30
303	ENSG00000138207	10272.2826642316	0.692637736635423	0.252698964996474	2.74095992694346	0.00612599783776531	0.0183990027301	protein_coding	RBP4
304	ENSG00000147889	7213.3864140926	0.0445267645588867	0.0530132689129795	0.83991735412462	0.400954726648661	0.565504925456547	protein_coding	CDKN2A
305	ENSG00000189403	7668.01370964101	-0.282994068129435	0.0419396630754115	-6.74764762941907	1.50261321556857e-11	1.64988620128816e-10	protein_coding	HMGB1
306	ENSG00000089006	9558.4851712939	0.0242038238150759	0.0512249551969838	0.472500634153821	0.636569489198328	0.77722010082063	protein_coding	SNX5
307	ENSG00000124172	8368.08222010132	0.288123583850983	0.126097830122566	2.28492102973485	0.02231745869037	0.0562577169587422	protein_coding	ATP5F1E
308	ENSG00000204469	7244.34527623423	0.0754514392442143	0.0659034838667715	1.14487785496659	0.252259758571693	0.403695090639274	protein_coding	PRRC2A
309	ENSG00000143933	7876.74016879264	0.110545322451866	0.049744598907842	2.22225779037168	0.0262658889444533	0.0646891758652328	protein_coding	CALM2
310	ENSG00000105281	7976.17624754098	0.345084486125434	0.0473201523826135	7.29254807413143	3.04146984605966e-13	3.95313253226086e-12	protein_coding	SLC1A5
311	ENSG00000116133	9295.75680729001	0.142952335203083	0.0462985178860713	3.08762227669689	0.00201764746165959	0.00684506980814436	protein_coding	DHCR24
312	ENSG00000204525	6699.73374950813	-0.176210199045659	0.0938922263448558	-1.87672830760726	0.060555340797445	0.129815479887964	protein_coding	HLA-C
313	ENSG00000163041	7428.59238114463	-0.25190359339661	0.0582114576370573	-4.32738851803376	1.50887672195749e-05	7.75256769321349e-05	protein_coding	H3-3A
314	ENSG00000167711	9953.56309190268	-0.080730285769401	0.194673250067004	-0.414696347554761	0.678364206479238	0.811245267785149	protein_coding	SERPINF2
315	ENSG00000100380	7900.50718046526	0.350244251422815	0.0554146311519914	6.32042917442082	2.60837860031603e-10	2.52169742338128e-09	protein_coding	ST13
316	ENSG00000198732	7666.56146173202	-0.770326471026062	0.0503421672856652	-15.3018138185205	7.43551582450032e-53	9.88690028245208e-51	protein_coding	SMOC1
317	ENSG00000009307	7563.83069897846	0.108372287325014	0.073088780085884	1.48274861336679	0.138141213415262	0.253309396593395	protein_coding	CSDE1
318	ENSG00000136810	7781.99541234165	0.256372731992931	0.0641061860591332	3.99918865484287	6.35600014265453e-05	0.000293550346650295	protein_coding	TXN
319	ENSG00000117450	7832.99099828508	0.132135796919765	0.0557386027341634	2.37063346474555	0.0177576314123887	0.046336233944358	protein_coding	PRDX1
320	ENSG00000112081	7484.53991528867	0.533871009135487	0.0485562333584792	10.994901626616	4.04354195360821e-28	1.64573453518891e-26	protein_coding	SRSF3
321	ENSG00000117592	7967.8186948057	0.0729777136191837	0.0489024336878192	1.49231251117388	0.135617238397281	0.249522576654169	protein_coding	PRDX6
322	ENSG00000084234	8057.17880962454	-0.292701135032987	0.0532510643241511	-5.49662506745874	3.87128565612094e-08	2.88156628981546e-07	protein_coding	APLP2
323	ENSG00000079246	7354.48678319544	0.217139172870949	0.0560074374203819	3.87697032522915	0.000105765252120442	0.000470012267384576	protein_coding	XRCC5
324	ENSG00000173660	7584.83829993937	0.202267988650247	0.0717718995549721	2.81820587032567	0.0048292834602035	0.0149081453796995	protein_coding	UQCRH
325	ENSG00000142192	7138.30930888402	0.191565123712128	0.0545362361282236	3.51262091615064	0.000443710054324685	0.00174387252393748	protein_coding	APP
326	ENSG00000140319	7594.17372967055	0.382373197973329	0.0643116000051006	5.94563341516931	2.7538984044119e-09	2.35728876902087e-08	protein_coding	SRP14
327	ENSG00000179010	7330.37961024794	0.33049340791508	0.061602296552285	5.36495271137454	8.097042992689e-08	5.76508553084728e-07	protein_coding	MRFAP1
328	ENSG00000106263	7705.77461629866	0.637466454900351	0.0486521631196915	13.1025305767411	3.18459683629484e-39	2.25290266995488e-37	protein_coding	EIF3B
329	ENSG00000261409	5852.14510154558	0.266838992332878	0.51319983805518	0.519951435183787	0.603097424470996	0.750464262683224	NA	NA
330	ENSG00000140391	7058.30291983159	-0.33339738834487	0.0450861234057925	-7.39467852101998	1.41750796638924e-13	1.89376379917873e-12	protein_coding	TSPAN3
331	ENSG00000069275	6707.66001152621	-0.81153189803405	0.0590461120257551	-13.7440361472076	5.53046718505577e-43	4.62030510193623e-41	protein_coding	NUCKS1
332	ENSG00000090273	7582.18271033279	1.12575381558292	0.0690696191193413	16.2988276167817	1.00603370152539e-59	1.73811142296873e-57	protein_coding	NUDC
333	ENSG00000108424	7116.77724445177	0.136075597155349	0.0354020631123652	3.8437194104606	0.000121183554674575	0.000532381722551494	protein_coding	KPNB1
334	ENSG00000148672	8627.09799362071	0.123217765394931	0.0494259879263954	2.49297526593551	0.0126677670306341	0.0346274113956533	protein_coding	GLUD1
335	ENSG00000118705	7986.16161744052	-0.129960253534458	0.0886482617144256	-1.4660214540147	0.142642442208931	0.259951930595595	protein_coding	RPN2
336	ENSG00000130741	6990.41095812536	-0.0455336267393629	0.0545665341883682	-0.834460671117154	0.404021440716568	0.568441223748195	protein_coding	EIF2S3
337	ENSG00000100836	8034.84533228267	-0.479179946110766	0.0711037005212288	-6.73917029068974	1.59293622215833e-11	1.74188681655821e-10	protein_coding	PABPN1
338	ENSG00000213585	7374.80864886039	0.359003236782365	0.0465348526716669	7.71471738216004	1.21250609071745e-14	1.78723257028155e-13	protein_coding	VDAC1
339	ENSG00000120708	8277.32814424761	0.550358065395008	0.0463308170638916	11.8788767449546	1.52401468610139e-32	7.72562893870599e-31	protein_coding	TGFBI
340	ENSG00000105202	6702.92017020964	0.0783797587342105	0.0692243802883211	1.13225656058974	0.25752658712183	0.410185182385269	protein_coding	FBL
341	ENSG00000178952	7491.90446036834	0.0372305124220519	0.0626656873039663	0.594113206505844	0.552436398400751	0.708847936653559	protein_coding	TUFM
342	ENSG00000166508	6604.7145896961	0.132205530757206	0.0621203520816443	2.12821605684798	0.0333191741333353	0.0791365440441706	protein_coding	MCM7
343	ENSG00000012171	8073.19370236479	-0.599228206703347	0.065775100541017	-9.11025907637605	8.21854769327206e-20	1.82612822192503e-18	protein_coding	SEMA3B
344	ENSG00000205581	6576.74870413173	-0.352025122559799	0.0405426754574292	-8.68282910755197	3.86044191718552e-18	7.60028243184191e-17	protein_coding	HMGN1
345	ENSG00000117632	6643.67070178678	-0.926452562238051	0.0540241882374996	-17.1488474415424	6.41114296007591e-66	1.37986269285634e-63	protein_coding	STMN1
346	ENSG00000101444	7905.60904498248	0.0251169497554208	0.0568097961497838	0.442123567724092	0.65839979090363	0.795044669531166	protein_coding	AHCY
347	ENSG00000164104	6582.96208958136	-1.13825502422623	0.0539013928043186	-21.1173582908795	5.50907584290789e-99	2.74341174867317e-96	protein_coding	HMGB2
348	ENSG00000140264	7592.77721547552	-0.0873334941670252	0.0919191220391511	-0.950112362146227	0.34205516242245	0.503925689427633	protein_coding	SERF2
349	ENSG00000171490	7886.40763326656	0.526459981911255	0.0596129542762009	8.83130165755654	1.03464535317968e-18	2.12940745824183e-17	protein_coding	RSL1D1
350	ENSG00000174231	6785.8391901148	0.0219822404888533	0.053157455136573	0.413530716103248	0.679217822808309	0.812045303834502	protein_coding	PRPF8
351	ENSG00000135069	7420.26368078054	0.563476958674608	0.039636714738416	14.2160358746504	7.28651902179085e-46	7.1450086330665e-44	protein_coding	PSAT1
352	ENSG00000215301	6527.26102648845	0.215923512868791	0.0624348138118163	3.45838322701822	0.000543427790535071	0.00209588999183283	protein_coding	DDX3X
353	ENSG00000125835	7041.71267243808	0.235564604169722	0.0535770248493415	4.39674664340041	1.0988548192778e-05	5.78996179360963e-05	protein_coding	SNRPB
354	ENSG00000164111	7398.35149606161	0.392265242545832	0.0424748712460993	9.23523087976059	2.57729583293122e-20	5.94510284005034e-19	protein_coding	ANXA5
355	ENSG00000115541	7802.26780834598	1.29147272614692	0.0994426218133909	12.9871146053493	1.44783323601306e-38	9.91121851617887e-37	protein_coding	HSPE1
356	ENSG00000116288	6815.28250344346	0.064840705109915	0.0676804404586082	0.958042008452502	0.338041576016606	0.499287112887104	protein_coding	PARK7
357	ENSG00000108106	6078.79418544803	-0.346823694595586	0.0614624200737228	-5.64285776869148	1.67250509851289e-08	1.30416370853337e-07	protein_coding	UBE2S
358	ENSG00000084207	6405.02520363733	0.100486664465135	0.0739333241971733	1.35915252771735	0.174098260718341	0.303557680540988	protein_coding	GSTP1
359	ENSG00000196576	6704.78184072707	-0.259113938629912	0.0644611271774901	-4.01969295256747	5.82740388959824e-05	0.000271407622563958	protein_coding	PLXNB2
360	ENSG00000100650	7069.86930798989	-0.820104496673502	0.0575538536731831	-14.2493411706265	4.52530294276096e-46	4.45461700919768e-44	protein_coding	SRSF5
361	ENSG00000065150	7153.30529927467	0.228231434842583	0.0562860868203873	4.05484637030968	5.01672632262997e-05	0.000236469559049431	protein_coding	IPO5
362	ENSG00000240342	6322.14871661296	0.273996135904605	0.127190252077527	2.15422276022848	0.0312227067804533	0.0749067715948584	processed_pseudogene	RPS2P5
363	ENSG00000197451	6285.91964620697	0.356190415901457	0.0440380328646065	8.08824538090865	6.05303660201921e-16	1.00542165193906e-14	protein_coding	HNRNPAB
364	ENSG00000118680	6580.6271542359	0.132163224566171	0.0477478522655488	2.76794071974479	0.00564117155387532	0.0171210365623532	protein_coding	MYL12B
365	ENSG00000163902	6892.74900602971	-0.289504455648597	0.0551742564870443	-5.24709301187551	1.54517899859157e-07	1.05690576426691e-06	protein_coding	RPN1
366	ENSG00000106682	6479.97758898506	0.200116394696911	0.0664975880439151	3.00937824338462	0.00261782982283132	0.00866883509360164	protein_coding	EIF4H
367	ENSG00000114867	6616.65699361546	0.318330492423524	0.0658244803765538	4.83605021418309	1.32444477372522e-06	8.00879140911891e-06	protein_coding	EIF4G1
368	ENSG00000100813	7157.08555026797	-0.161252121506891	0.0680010330201875	-2.37131870421763	0.0177247399437374	0.0462646680730831	protein_coding	ACIN1
369	ENSG00000044115	6464.57740993417	-0.0604170687373245	0.0430759893335524	-1.40256949804435	0.160745252761793	0.285425937522985	protein_coding	CTNNA1
370	ENSG00000135404	6471.14973541497	-0.0847987812212578	0.061461673723245	-1.37970178949401	0.167678481717196	0.295038346090133	protein_coding	CD63
371	ENSG00000196739	8212.54886424122	-0.305910952007684	0.140875617700922	-2.17149679270355	0.0298936393331954	0.0722918261421789	protein_coding	COL27A1
372	ENSG00000182199	6679.97716531572	-0.158018497338179	0.0607124840442436	-2.60273483824225	0.00924834520548736	0.0263691749392584	protein_coding	SHMT2
373	ENSG00000124193	7148.64623175855	-0.0502126893280179	0.0522941429272243	-0.96019719450985	0.336955978562673	0.498234221445983	protein_coding	SRSF6
374	ENSG00000124767	5818.42763588885	0.105027688348922	0.0499761969287495	2.10155423588272	0.0355923422945133	0.0836825326100494	protein_coding	GLO1
375	ENSG00000189060	7391.55692662316	-0.450831269967922	0.0574798169876551	-7.84329689262488	4.38868712602299e-15	6.73878397458319e-14	protein_coding	H1-0
376	ENSG00000006016	6935.80269099252	-0.0509318149444765	0.0661816958588459	-0.769575549304527	0.441551713526488	0.606068684452911	protein_coding	CRLF1
377	ENSG00000142871	6570.32647681428	1.01755950611047	0.0636289802563968	15.9920762836392	1.45112777967457e-57	2.27495630990093e-55	protein_coding	CCN1
378	ENSG00000051523	7095.37029778741	-0.367148669646334	0.0916931727844448	-4.00410039806822	6.22539237912051e-05	0.000288199581211308	protein_coding	CYBA
379	ENSG00000058262	7159.63276191555	0.203939006096652	0.0515115222701061	3.95909491913822	7.52343337821921e-05	0.000343162064487488	protein_coding	SEC61A1
380	ENSG00000169813	6545.69080774703	0.228139473426727	0.0488738693258822	4.66792330080382	3.0425943319303e-06	1.75023257639941e-05	protein_coding	HNRNPF
381	ENSG00000123349	6616.53142422486	0.0905172926163332	0.0872716809189175	1.03718974658493	0.299647435655644	0.458028644197796	protein_coding	PFDN5
382	ENSG00000152558	7457.57620341157	-0.128767881271999	0.0574075579262378	-2.24304753456768	0.0248937493802686	0.0617891470886125	protein_coding	TMEM123
383	ENSG00000125970	7193.98394492049	0.101997068505444	0.0553425965460289	1.84301198120713	0.0653272611896217	0.138398102471874	protein_coding	RALY
384	ENSG00000175061	6710.7624822153	0.15462361036297	0.0579333622912885	2.66899078954754	0.00760795364953722	0.0222782426884927	lncRNA	SNHG29
385	ENSG00000135046	5608.89269494327	0.83217007649877	0.0529306728130269	15.7218873721545	1.07085575739355e-55	1.56301860175425e-53	protein_coding	ANXA1
386	ENSG00000126261	5817.41375934155	0.189682904146602	0.0562217552322778	3.37383461905334	0.000741288891865899	0.00278416355911243	protein_coding	UBA2
387	ENSG00000180879	6413.60154808936	0.0229079417197909	0.0648663105882751	0.35315623028407	0.723971319526002	0.848329777706094	protein_coding	SSR4
388	ENSG00000169696	7734.31750834756	-0.40771569590759	0.068895958664318	-5.91784632672149	3.26184510837846e-09	2.76321148157064e-08	protein_coding	ASPSCR1
389	ENSG00000112118	6010.91170794174	0.112169474715045	0.0279604476221453	4.01171956296594	6.02780792441236e-05	0.000280227416907012	protein_coding	MCM3
390	ENSG00000116754	6319.80447809479	-0.500828294158184	0.0832302381460547	-6.01738388972667	1.77258370698721e-09	1.54648946775521e-08	protein_coding	SRSF11
391	ENSG00000132780	6231.88694375276	-0.345253168995302	0.0500385789032789	-6.89973969210141	5.20979149259088e-12	5.98701694739052e-11	protein_coding	NASP
392	ENSG00000144028	6550.61935179082	0.0525818482567954	0.0428105122363995	1.22824618323739	0.219354566625947	0.362857287083905	protein_coding	SNRNP200
393	ENSG00000003436	7398.16242336008	-0.118591199979751	0.0465092357245978	-2.54984194283439	0.0107771766524718	0.0301241421354641	protein_coding	TFPI
394	ENSG00000124942	6244.37718836721	-0.228141590642684	0.0732658301211389	-3.11388801936006	0.0018463955186416	0.00633431135849531	protein_coding	AHNAK
395	ENSG00000141682	5124.41217019137	0.620371907250246	0.0565973461808995	10.9611483419625	5.87491169105809e-28	2.35711109348819e-26	protein_coding	PMAIP1
396	ENSG00000115307	6871.32841693268	0.00921013323173903	0.0681264543195677	0.135191730198318	0.89246028541386	0.969620900318092	protein_coding	AUP1
397	ENSG00000085063	6276.70232459052	0.144749450761594	0.0579716626135697	2.49690011008433	0.0125284242577649	0.0342871110856094	protein_coding	CD59
398	ENSG00000126267	5771.81466985122	-0.0296921764664574	0.0742803446492846	-0.399731269512134	0.689354458244301	0.821042362027758	protein_coding	COX6B1
399	ENSG00000177733	6240.38414447996	-0.0441115790670584	0.0419701879692897	-1.05102171806654	0.293248615245299	0.450470881351531	protein_coding	HNRNPA0
400	ENSG00000132646	5896.86304094982	-0.031877948279237	0.0454224046867694	-0.701811110597639	0.482796968906863	0.646367665752641	protein_coding	PCNA
401	ENSG00000116161	6642.51261070306	1.95661159117452	0.052287988931274	37.4199052433674	1.85461516383244e-306	3.9251384429877e-303	protein_coding	CACYBP
402	ENSG00000198431	6477.34586470124	1.11662376074403	0.0520269997584742	21.4623900268659	3.49849870744757e-102	1.93155155810969e-99	protein_coding	TXNRD1
403	ENSG00000137309	6103.40279798366	0.394462154735119	0.121881222365409	3.23644731386506	0.00121027565800345	0.00435065405326448	protein_coding	HMGA1
404	ENSG00000205339	6232.80438906343	-0.0233601215604233	0.0575619975891097	-0.405825415010318	0.68487088328416	0.816949219048791	protein_coding	IPO7
405	ENSG00000130985	5749.54786418104	-0.16077162961699	0.0512987404660004	-3.13402684269695	0.0017242508215645	0.00596442360600294	protein_coding	UBA1
406	ENSG00000148180	7224.31777743398	-0.159787585046861	0.0635052358351912	-2.51613245656691	0.0118650581921778	0.0327148933782151	protein_coding	GSN
407	ENSG00000141367	6118.33600118075	0.443812937151653	0.0664204778202859	6.68186908188886	2.35913741767264e-11	2.53019480560101e-10	protein_coding	CLTC
408	ENSG00000188612	6187.42653213044	0.0120589563504684	0.0521635994903601	0.231175694704444	0.817178311435473	0.918507097453424	protein_coding	SUMO2
409	ENSG00000113387	6281.1511783404	0.261039459730813	0.0503424764647341	5.18527251859921	2.15699223793509e-07	1.44274774471524e-06	protein_coding	SUB1
410	ENSG00000140612	6242.31459014298	0.035020609930187	0.0566109636516913	0.618618862340117	0.53616747280817	0.69599004890923	protein_coding	SEC11A
411	ENSG00000057608	6378.9421797219	0.134173179463078	0.0715260697358981	1.87586400257272	0.0606739567341066	0.130014890244356	protein_coding	GDI2
412	ENSG00000244398	5855.03021519712	-0.0473091673137079	0.0895552915955043	-0.528267693297119	0.59731355135665	0.745599737727556	processed_pseudogene
413	ENSG00000005022	5961.9624434175	0.236686265381483	0.117676198916438	2.01133506657158	0.0442900769374256	0.100306321025486	protein_coding	SLC25A5
414	ENSG00000155506	6111.52232232703	0.355314613563303	0.0360414112250496	9.8585100162879	6.29769633601742e-23	1.77123581224623e-21	protein_coding	LARP1
415	ENSG00000111371	5979.61239323935	0.0321909311131403	0.0520867486690324	0.618025350702664	0.536558627982526	0.696284271364376	protein_coding	SLC38A1
416	ENSG00000135390	6089.47021423375	0.00572456886249554	0.0613298013906738	0.093340737010214	0.925632869876182	0.99295873268196	protein_coding	ATP5MC2
417	ENSG00000088247	5980.81764518062	0.19846209130231	0.0604769445322543	3.28161571053682	0.00103214166391835	0.00376303500409624	protein_coding	KHSRP
418	ENSG00000156467	6343.09286479255	-0.122667318548115	0.0907075857645269	-1.35233803781918	0.176267201318128	0.306473479282295	protein_coding	UQCRB
419	ENSG00000163586	7765.60020921412	0	1.23725534120107	0	1	1	protein_coding	FABP1
420	ENSG00000270647	5689.342068051	-0.246915061849022	0.0681606042707549	-3.62254801715371	0.000291715288055168	0.00119379522570691	protein_coding	TAF15
421	ENSG00000141505	7709.31483690693	1.66728346887732	0.187711488537513	8.88215996723147	6.55744447497651e-19	1.36619702486447e-17	protein_coding	ASGR1
422	ENSG00000146678	7749.26183948823	0.380795420146009	0.1970902960613	1.93208609330807	0.0533488805015765	0.116862301026267	protein_coding	IGFBP1
423	ENSG00000083444	6391.80998418559	0.0233737918032957	0.0483342772563332	0.483586248312692	0.628679536203773	0.770572535287238	protein_coding	PLOD1
424	ENSG00000188157	6102.66648815929	0.0839672448007752	0.0887065034151658	0.946573718589607	0.343856041300559	0.505874522441655	protein_coding	AGRN
425	ENSG00000102225	5375.37863859815	-0.187649428448097	0.0504085621015643	-3.72257054406783	0.00019720478586272	0.000833346080957656	protein_coding	CDK16
426	ENSG00000105701	5701.89276399882	-0.155716988496711	0.0584782196813187	-2.66282026616579	0.00774887911465543	0.0226256935933438	protein_coding	FKBP8
427	ENSG00000147162	6082.24927096852	0.157810695717203	0.0899773807914224	1.7538929709793	0.0794488482475593	0.162696532732081	protein_coding	OGT
428	ENSG00000182481	5465.20422752612	-0.0679260085713244	0.0504569371849757	-1.34621743532127	0.178232403756333	0.309044060776923	protein_coding	KPNA2
429	ENSG00000123144	6013.85906761803	-0.0854858572134823	0.0638765790137636	-1.33829736240356	0.180799521304171	0.312535083212772	protein_coding	TRIR
430	ENSG00000155660	6246.36433073506	-1.01033766828834	0.0452604111500639	-22.322768234219	2.22103671017585e-110	1.37579681288624e-107	protein_coding	PDIA4
431	ENSG00000143384	6154.82952752242	0.945505186423887	0.0431277220133187	21.9233741613317	1.5549415301525e-106	8.97519319120071e-104	protein_coding	MCL1
432	ENSG00000130513	7413.86603666871	-0.333529610295224	0.0665876710613366	-5.00887934626811	5.47478792157361e-07	3.48741381600715e-06	protein_coding	GDF15
433	ENSG00000159176	5819.95310379092	0.540659812805865	0.0601762124588423	8.98461020915284	2.59653026903619e-19	5.56490120191663e-18	protein_coding	CSRP1
434	ENSG00000105323	5401.42938016679	-0.172949017549586	0.0442255419837817	-3.91061386230177	9.20618486888227e-05	0.000414115262336172	protein_coding	HNRNPUL1
435	ENSG00000167468	6276.57656213213	-0.337847614841521	0.0751404851491417	-4.49621284945057	6.91744912082155e-06	3.76516192287837e-05	protein_coding	GPX4
436	ENSG00000099783	5918.45650362602	0.342057637513391	0.0681670809323885	5.01792995731562	5.22312115904584e-07	3.34050889136961e-06	protein_coding	HNRNPM
437	ENSG00000169567	5930.32484163485	0.235175221750201	0.106075461252571	2.21705584847978	0.0266192753715535	0.0654452794396268	protein_coding	HINT1
438	ENSG00000143321	5813.22703387512	0.153842431286609	0.0768923969992124	2.00074958370962	0.0454193830481207	0.102416414034726	protein_coding	HDGF
439	ENSG00000166226	5771.64878879205	1.03817216947964	0.0579819081952317	17.905105261179	1.07591546729914e-71	2.90691756627621e-69	protein_coding	CCT2
440	ENSG00000128050	5988.93847701728	0.0172848190826974	0.046016465823118	0.375622481507778	0.707197574874081	0.835420103682824	protein_coding	PAICS
441	ENSG00000107581	5804.46935417871	-0.040046479364404	0.0781991676610207	-0.512108767423181	0.608574888833652	0.754473985577381	protein_coding	EIF3A
442	ENSG00000087365	5765.26915151922	0.167928325306561	0.0463180619248114	3.625547320593	0.000288350086711303	0.00118192820403598	protein_coding	SF3B2
443	ENSG00000136240	6185.22537042269	-0.0273759289208229	0.0474653886646254	-0.576755604262552	0.564104564121	0.718195489020505	protein_coding	KDELR2
444	ENSG00000187244	7207.46470370209	-0.271762004417339	0.0691518598588171	-3.92993051773558	8.49704118264331e-05	0.000384463486398703	protein_coding	BCAM
445	ENSG00000185269	7296.80378598957	-0.90614858324065	0.0850685718917018	-10.651978316907	1.70698271700252e-26	6.2109226452311e-25	protein_coding	NOTUM
446	ENSG00000135940	5942.68043392768	-0.0485777446128704	0.0660860226843612	-0.735068364529766	0.462297859788214	0.626152138288159	protein_coding	COX5B
447	ENSG00000145495	5610.80365490298	-0.272744061026266	0.0514788400535223	-5.29817806195118	1.16963877913783e-07	8.15408072296556e-07	protein_coding	MARCHF6
448	ENSG00000112715	6315.05432988928	-0.114649677726262	0.102091034812193	-1.12301416022643	0.261431480552242	0.414721377731145	protein_coding	VEGFA
449	ENSG00000147274	5624.95196458563	-0.213597483422158	0.0380015924436781	-5.6207508603417	1.90129292057335e-08	1.47351651827285e-07	protein_coding	RBMX
450	ENSG00000162783	5626.62433191228	0.960422617859436	0.072138247170466	13.3136395120596	1.9285348877189e-40	1.46643714201787e-38	protein_coding	IER5
451	ENSG00000125743	5321.22876060552	0.0588915603853683	0.0827363623134153	0.711797796503066	0.476589997403125	0.640319323072908	protein_coding	SNRPD2
452	ENSG00000092758	7161.38835857198	-1.17980910877602	0.0810427275388719	-14.5578652718731	5.20581858134691e-48	5.67434225366814e-46	protein_coding	COL9A3
453	ENSG00000166794	6007.34528724577	-0.1404398403698	0.0455215293014649	-3.08513010272001	0.00203463130589559	0.00689440043706876	protein_coding	PPIB
454	ENSG00000197157	6075.20478349696	0.250419747935247	0.0524974564881008	4.77013106324509	1.84106091934142e-06	1.0932294638418e-05	protein_coding	SND1
455	ENSG00000115310	6026.69588200465	0.332160059969891	0.0459092656374569	7.23514208641327	4.65042004570452e-13	5.9409817857524e-12	protein_coding	RTN4
456	ENSG00000141526	6316.41727044804	0.274200631786091	0.0738545194417531	3.7127129640637	0.000205049393982066	0.000863192351891683	protein_coding	SLC16A3
457	ENSG00000244313	5840.20324564955	0.339715903436429	0.123083209722511	2.7600507348022	0.00577923856906949	0.0174794952886338	processed_pseudogene
458	ENSG00000185825	5693.20319605941	0.0927068570096124	0.0637802992462724	1.45353436884401	0.146075444368479	0.264764349174012	protein_coding	BCAP31
459	ENSG00000135535	5803.043641125	-0.129312294930532	0.0488693389375261	-2.64608234410216	0.00814299916679042	0.0236351714101687	protein_coding	CD164
460	ENSG00000008018	5870.77955930787	0.3409938530226	0.0593373199864632	5.74670128513374	9.10012863486284e-09	7.30685953018058e-08	protein_coding	PSMB1
461	ENSG00000077942	5791.08456011777	-0.0706282862979888	0.0625151783152598	-1.12977821069013	0.258569691797497	0.411356455937172	protein_coding	FBLN1
462	ENSG00000101182	5708.07255911653	0.268691935712864	0.0832093191854203	3.22910869050763	0.00124176690391084	0.004451256747865	protein_coding	PSMA7
463	ENSG00000132424	5397.98712070443	-0.69181804236538	0.0831673342248515	-8.31838664559065	8.91687218091173e-17	1.56612588366954e-15	protein_coding	PNISR
464	ENSG00000067560	5546.42555126541	0.105937585431732	0.0609072072785233	1.73932757985912	0.0819771587405863	0.166918455907534	protein_coding	RHOA
465	ENSG00000143742	5185.19522358862	0.0743481025165695	0.0686009518792633	1.08377654361737	0.278463887796363	0.434647370067251	protein_coding	SRP9
466	ENSG00000125968	6073.70255821491	0.214426429611659	0.0585523421556404	3.66213240525346	0.000250124516837199	0.00103603088369748	protein_coding	ID1
467	ENSG00000175390	5660.34070019084	0.0424674720241931	0.0579477316520219	0.732858229537123	0.463644901804024	0.627374371096851	protein_coding	EIF3F
468	ENSG00000210135	6366.17477708112	-1.14627487833526	0.128259304100172	-8.93716745445625	3.99273073544796e-19	8.47146052532764e-18	Mt_tRNA	MT-TN
469	ENSG00000102024	4776.11204041752	0.381988639548922	0.0686031720152588	5.56809005076266	2.57546722762621e-08	1.96011810548465e-07	protein_coding	PLS3
470	ENSG00000215021	5562.6122908122	0.117900228726841	0.0532617115848186	2.21360195192163	0.0268561729363138	0.0659356699343514	protein_coding	PHB2
471	ENSG00000084623	5501.53964462602	0.367172843921053	0.0580376350282415	6.32646116166491	2.50847399338771e-10	2.43066440328377e-09	protein_coding	EIF3I
472	ENSG00000251562	5237.53197905584	-0.305360735629855	0.170881330416436	-1.78697541086375	0.0739414628788393	0.153309766734744	lncRNA	MALAT1
473	ENSG00000148248	5675.49929674313	0.37311332671268	0.0703476878758703	5.30384633779357	1.13387769045389e-07	7.91781460117056e-07	protein_coding	SURF4
474	ENSG00000135862	5272.85727661341	-0.0599835345430333	0.0551395958227983	-1.08784864393642	0.276661930984945	0.432692948897689	protein_coding	LAMC1
475	ENSG00000197694	5377.92877208321	-0.383678106174805	0.0542943577040011	-7.0666294325926	1.58742109991526e-12	1.92990587240535e-11	protein_coding	SPTAN1
476	ENSG00000178035	5538.94404236426	-0.118180716380796	0.0716856149206559	-1.64859737217296	0.0992301474546407	0.194952274689062	protein_coding	IMPDH2
477	ENSG00000130635	5271.0108261874	-0.257746928736685	0.0653608076821359	-3.94344773078946	8.03185032679101e-05	0.000364975671407249	protein_coding	COL5A1
478	ENSG00000205937	5210.67424662874	0.333440393873487	0.0450333540327415	7.40429845911676	1.3184559642064e-13	1.77074701866472e-12	protein_coding	RNPS1
479	ENSG00000105223	4804.84885265509	-0.384229770237836	0.0654266419213756	-5.87268059240411	4.28804172894185e-09	3.58470690552785e-08	protein_coding	PLD3
480	ENSG00000072501	4560.11782030977	-0.286902142738226	0.0579710466466363	-4.94905921721656	7.45730576009909e-07	4.67060898617106e-06	protein_coding	SMC1A
481	ENSG00000112378	5270.75181735371	-0.165539851155037	0.0616786697581089	-2.68390761026867	0.00727672120063142	0.0214268209142619	protein_coding	PERP
482	ENSG00000013306	5474.44369488754	0.145374810722508	0.0469109785419299	3.09895071987402	0.001942073203763	0.00662407106580297	protein_coding	SLC25A39
483	ENSG00000115306	5868.6146305048	-0.191759443715957	0.0703008671894425	-2.7276967039285	0.0063778219172855	0.0190741336826778	protein_coding	SPTBN1
484	ENSG00000122565	5118.09311824658	-0.14460839906061	0.0518773586907433	-2.7875050447858	0.0053115627267482	0.0162468696340147	protein_coding	CBX3
485	ENSG00000184897	5126.77494604674	-0.675383118675999	0.0693482928144629	-9.73900136926146	2.05564474438099e-22	5.56580059414115e-21	protein_coding	H1-10
486	ENSG00000175265	5226.93355888455	-1.19522898661802	0.120871203074433	-9.88845114648186	4.67200118949417e-23	1.33469982238002e-21	protein_coding	GOLGA8A
487	ENSG00000105221	4836.91914025557	-0.459645671007725	0.0582404406536795	-7.89220798896352	2.968863954091e-15	4.65146439494442e-14	protein_coding	AKT2
488	ENSG00000100804	6000.14306399588	0.272262807569539	0.0696910380125874	3.90671190060856	9.35605960225766e-05	0.000420484596918311	protein_coding	PSMB5
489	ENSG00000126247	5013.59668722856	-0.199286457801755	0.0609423536077526	-3.27008141307498	0.00107516535646867	0.00390345015798172	protein_coding	CAPNS1
490	ENSG00000266412	6120.40353312118	-0.066647227298069	0.0662512879606422	-1.00597632664382	0.314426957978172	0.473495490766181	protein_coding	NCOA4
491	ENSG00000136938	5379.2486318038	0.0846212400269661	0.0728010636999825	1.16236268711258	0.245088173018898	0.39488069086855	protein_coding	ANP32B
492	ENSG00000196591	4979.2386509243	0.220704412659579	0.047983679545411	4.59957249528369	4.23358845989022e-06	2.38404536842199e-05	protein_coding	HDAC2
493	ENSG00000041357	4957.72893045001	0.194691367199668	0.0570512591578495	3.41256915401281	0.000643535967178184	0.00244815502672623	protein_coding	PSMA4
494	ENSG00000124795	4806.94453793165	-0.286166378985937	0.0658967125541764	-4.34265030673067	1.40774110463216e-05	7.27118178449115e-05	protein_coding	DEK
495	ENSG00000137876	5660.13214704168	0.282091327453044	0.0550562842144659	5.12368990166839	2.99613589966299e-07	1.97029682661163e-06	protein_coding	RSL24D1
496	ENSG00000126457	5311.44720592163	0.0245607438942811	0.0558144574412922	0.440042688224911	0.659906189820939	0.796144482584314	protein_coding	PRMT1
497	ENSG00000197102	5142.37162005767	0.156977621035669	0.0498046822429343	3.15186472368145	0.0016223141381221	0.00564796602685224	protein_coding	DYNC1H1
498	ENSG00000136156	5580.0990441207	-0.308083778692414	0.044073592558801	-6.99021252423165	2.74470151268763e-12	3.25582364865613e-11	protein_coding	ITM2B
499	ENSG00000092820	4932.11968867998	0.391044992394943	0.0462636799926524	8.45252674359343	2.85065232230606e-17	5.26531032942597e-16	protein_coding	EZR
500	ENSG00000002586	5084.78396004017	-0.262984470369044	0.0503585741045806	-5.22223821951153	1.76773356132251e-07	1.19912204211826e-06	protein_coding	CD99
501	ENSG00000182871	6446.16975113853	0.128518683376121	0.105746315791092	1.21534903996104	0.224232995403483	0.369004431041421	protein_coding	COL18A1
502	ENSG00000164405	4958.58416005987	0.077499623122688	0.0748943609283407	1.03478582582259	0.300768943841292	0.459190193371644	protein_coding	UQCRQ
503	ENSG00000105438	5448.34984942334	-0.196738421725171	0.0462334862685135	-4.25532309163447	2.08747359868549e-05	0.000104670418530731	protein_coding	KDELR1
504	ENSG00000136068	5753.64986501017	0.615628273520683	0.0431327273117099	14.2728807541356	3.22957046013126e-46	3.22918901480133e-44	protein_coding	FLNB
505	ENSG00000150093	5084.11444104971	-0.17390604287536	0.0766446316265802	-2.26899182871211	0.0232688227842951	0.0583489625052075	protein_coding	ITGB1
506	ENSG00000115484	5165.84938682467	1.10148294366311	0.0936938421473758	11.7561935599837	6.56267876888144e-32	3.2176129863568e-30	protein_coding	CCT4
507	ENSG00000165678	5218.32120941454	0.405934460417352	0.064096365419322	6.33318999855462	2.40143537979203e-10	2.33407020055791e-09	protein_coding	GHITM
508	ENSG00000115758	5045.28897837539	0.366704114375598	0.0618974618811471	5.92438047103979	3.13476920998575e-09	2.66088681905107e-08	protein_coding	ODC1
509	ENSG00000169718	5080.40089544888	0.183024437074897	0.0591499400393257	3.09424552168969	0.00197314124825378	0.00671290934787692	protein_coding	DUS1L
510	ENSG00000181019	5972.54237058592	-0.0340021085622347	0.0569946447407109	-0.596584270626171	0.550784975469808	0.707634086470994	protein_coding	NQO1
511	ENSG00000049656	5020.87540071135	0.236846599047059	0.0447574091873346	5.29178527862782	1.21128058622673e-07	8.41205716390491e-07	protein_coding	CLPTM1L
512	ENSG00000161547	5187.14950646478	-0.213558788759319	0.0606822267091695	-3.51929717053459	0.000432691747573983	0.00170346803799976	protein_coding	SRSF2
513	ENSG00000101294	5571.17278323133	0.284592460692558	0.0597803775659669	4.76063337637026	1.92986345727478e-06	1.1424881637391e-05	protein_coding	HM13
514	ENSG00000196205	5220.05788603404	0.0350561448451626	0.168491672573291	0.208058619810506	0.83518319669448	0.929359062329285	processed_pseudogene	EEF1A1P5
515	ENSG00000108561	5010.20750390623	0.446479558242153	0.0494639668228206	9.02635973053756	1.77477418467585e-19	3.84918360104292e-18	protein_coding	C1QBP
516	ENSG00000090861	5148.75681042551	0.0122402876914644	0.0463907685071327	0.263851798221072	0.791894119165211	0.901283671069394	protein_coding	AARS1
517	ENSG00000146223	4835.17093800675	0.577386232402583	0.0432586025753854	13.3473158638537	1.22794265224005e-40	9.42177025345633e-39	protein_coding	RPL7L1
518	ENSG00000126432	5127.32592374473	-0.0631196250495626	0.0719089029709965	-0.877772048268086	0.380067436202661	0.543194860846313	protein_coding	PRDX5
519	ENSG00000188486	4486.32237899751	-0.00780519358097565	0.0610607143122513	-0.12782676503032	0.89828606838308	0.97374071785928	protein_coding	H2AX
520	ENSG00000170606	5119.80950021042	1.22073159984268	0.045720349025188	26.699962399022	4.71152755130407e-157	5.20255066175954e-154	protein_coding	HSPA4
521	ENSG00000159377	5038.73270511152	0.0762212239202176	0.0564005853614634	1.35142611431648	0.176558973182401	0.306854734956097	protein_coding	PSMB4
522	ENSG00000166986	5142.33162181043	0.173425488474821	0.0458325557975984	3.78389303098624	0.000154394201434295	0.000666975596840755	protein_coding	MARS1
523	ENSG00000100138	5255.73408738435	0.50132499331467	0.0542495661013724	9.24108761308577	2.44004228725027e-20	5.64902041652644e-19	protein_coding	SNU13
524	ENSG00000090621	5163.33261904315	0.318517329630419	0.0379735056487112	8.38788318826786	4.94973660965061e-17	8.91549366491465e-16	protein_coding	PABPC4
525	ENSG00000073578	4944.86523491138	-0.592226726654875	0.0583604310682205	-10.1477442132426	3.39111027877154e-24	1.05414966646219e-22	protein_coding	SDHA
526	ENSG00000165916	4986.19047802706	0.00649213758373566	0.0706070526354261	0.0919474378467162	0.926739801115608	0.993810358862184	protein_coding	PSMC3
527	ENSG00000165629	5023.57277373535	-0.0206030189045703	0.0491518383804238	-0.419170870987728	0.675091258859948	0.808778371681027	protein_coding	ATP5F1C
528	ENSG00000184640	5498.79786302268	0.371485516484607	0.0645514748191634	5.7548726427289	8.67071380516441e-09	6.97088061126181e-08	protein_coding	SEPTIN9
529	ENSG00000137409	4876.83195234324	0.117175148033932	0.0580198532011307	2.01956988115318	0.0434280219247723	0.0987767752842059	protein_coding	MTCH1
530	ENSG00000124486	4452.07763917668	0.0623596415076651	0.0545509208869034	1.14314553253741	0.252978172238007	0.404513419399904	protein_coding	USP9X
531	ENSG00000078898	6465.29343776387	0	1.23634833226275	0	1	1	protein_coding	BPIFB2
532	ENSG00000196642	4877.22515287996	-0.256730042082472	0.0606437027376343	-4.23341633991537	2.30167828850338e-05	0.000114844250477643	protein_coding	RABL6
533	ENSG00000091136	5476.47035219427	-0.244231972295732	0.0485919436978282	-5.02618240205624	5.00340019855217e-07	3.20321035650692e-06	protein_coding	LAMB1
534	ENSG00000009950	6120.03333238679	-1.31309047691206	0.093173579707258	-14.0929486774863	4.19665984898872e-45	3.97696157405845e-43	protein_coding	MLXIPL
535	ENSG00000117335	5094.82523820235	-0.321209325452628	0.0581996330730569	-5.51909537040243	3.40749236635098e-08	2.55431179540188e-07	protein_coding	CD46
536	ENSG00000163395	4783.03318446814	-1.20055326217196	0.139861971850259	-8.58384338708818	9.17548693008281e-18	1.76004412056883e-16	protein_coding	IGFN1
537	ENSG00000138071	4846.46884824948	0.20105553262956	0.0603412664348991	3.33197402885926	0.000862323031881655	0.00318969094679557	protein_coding	ACTR2
538	ENSG00000170027	5066.34342254425	0.580712338938789	0.0452458223760306	12.8346067867346	1.04934385206668e-37	6.81590429947252e-36	protein_coding	YWHAG
539	ENSG00000134308	4741.83440355049	0.318058891919803	0.082438661955086	3.85812778102933	0.000114258910929075	0.000504228246892393	protein_coding	YWHAQ
540	ENSG00000138095	5540.11993952747	0.194924002513076	0.0604899059055604	3.2224219825602	0.00127111777170909	0.00453983694801777	protein_coding	LRPPRC
541	ENSG00000134884	4818.6639832864	-0.566391488913535	0.105114067099286	-5.38835100328246	7.11070769407433e-08	5.10143060187587e-07	protein_coding	ARGLU1
542	ENSG00000182087	4943.40251030947	-0.111828064449796	0.0594225184476331	-1.88191391700011	0.0598477045362702	0.128526310849624	protein_coding	TMEM259
543	ENSG00000089248	5241.14132133163	0.0230879579223828	0.0677313114881674	0.340875695673133	0.733197162248934	0.855273210069639	protein_coding	ERP29
544	ENSG00000204463	4957.63774754673	-0.246510704727332	0.0471205694573625	-5.23148823467403	1.68150739168382e-07	1.14460582220836e-06	protein_coding	BAG6
545	ENSG00000143612	4913.82614735383	0.175865546296662	0.0746700281937125	2.35523610410891	0.0185109399676507	0.0479863572888051	protein_coding	C1orf43
546	ENSG00000134684	4833.57725974058	-0.00776776378522864	0.0516272537626055	-0.150458589584228	0.880402819491327	0.961289355400741	protein_coding	YARS1
547	ENSG00000055044	5298.69719226075	0.7315731785422	0.0572783531026224	12.7722453407744	2.34296736862026e-37	1.48760855652122e-35	protein_coding	NOP58
548	ENSG00000179051	4622.54830550651	-0.121710456235682	0.0462253652446488	-2.63297987136557	0.00846393632837934	0.024435442870507	protein_coding	RCC2
549	ENSG00000277443	4686.98506362819	0.0923329086605358	0.0673873094017171	1.37018244948927	0.170629955440084	0.298799488265311	protein_coding	MARCKS
550	ENSG00000078369	4771.12032762518	-0.0257153394502082	0.0533713810463771	-0.481818887689318	0.629934610691258	0.771679013492469	protein_coding	GNB1
551	ENSG00000096696	5125.11450956579	0.63357337096117	0.0767037813371393	8.26000178760938	1.4567028603683e-16	2.52876845828938e-15	protein_coding	DSP
552	ENSG00000134440	4934.99207739308	0.483792195173044	0.0474153167303914	10.2032893278756	1.91668878515438e-24	6.07717166998323e-23	protein_coding	NARS1
553	ENSG00000155463	5530.53970823184	-0.284981074977629	0.0432332158608448	-6.59171586714484	4.34772074706331e-11	4.53280229118091e-10	protein_coding	OXA1L
554	ENSG00000147677	5254.67387291408	0.17406932178529	0.0525339789660449	3.3134615959282	0.000921487609957775	0.00339272554799907	protein_coding	EIF3H
555	ENSG00000213923	4535.16741629584	0.143530043765891	0.0625915276510649	2.29312255431825	0.0218409502251779	0.0552374639383432	protein_coding	CSNK1E
556	ENSG00000154473	4603.12834394432	-0.113796672378482	0.0383293898635593	-2.9689142661431	0.00298853965201626	0.00974700674743251	protein_coding	BUB3
557	ENSG00000160014	4659.00226265515	-0.443360171353558	0.0755552645596824	-5.86802486811943	4.41017118620953e-09	3.6795373724101e-08	protein_coding	CALM3
558	ENSG00000115875	4817.90838591347	0.461544732155461	0.0506710827949196	9.10864158998664	8.34198706157338e-20	1.84870371206614e-18	protein_coding	SRSF7
559	ENSG00000099901	4468.92517481168	0.06262935619235	0.061007708327162	1.02658103229336	0.304617789278408	0.46347819280516	protein_coding	RANBP1
560	ENSG00000085733	4774.00031368273	0.135949714179178	0.0471887613937677	2.88097653262696	0.00396445156820692	0.0125043686634067	protein_coding	CTTN
561	ENSG00000136930	4927.43855949838	0.195658537136327	0.0662466632136071	2.95348516657272	0.0031420770866491	0.0101979976702399	protein_coding	PSMB7
562	ENSG00000013441	5276.64682759779	-0.897977577559525	0.0740708681057342	-12.1232219970432	7.95683464695486e-34	4.29044011738243e-32	protein_coding	CLK1
563	ENSG00000170540	5116.3830136876	-0.595552932526466	0.051838798956348	-11.4885557635694	1.50608744181654e-30	6.89191040717381e-29	protein_coding	ARL6IP1
564	ENSG00000100353	4627.06732186626	0.264361553295618	0.0539314771725012	4.90180442211976	9.49603525488154e-07	5.86219755391897e-06	protein_coding	EIF3D
565	ENSG00000071626	4757.27905370371	0.107663283816234	0.0472113592012909	2.28045295957694	0.0225808376890437	0.0568144972051359	protein_coding	DAZAP1
566	ENSG00000180210	6262.11917667213	-0.360104293649626	0.904937377402483	-0.397932832306323	0.690679697615191	0.821986517353937	protein_coding	F2
567	ENSG00000115241	4901.39469028231	-0.0421217446509992	0.0469205552507754	-0.897724769578533	0.369332300697217	0.531835787142461	protein_coding	PPM1G
568	ENSG00000168264	5032.469293156	-0.361075862629267	0.0374286872283218	-9.64703518524813	5.05974151784905e-22	1.33439517475402e-20	protein_coding	IRF2BP2
569	ENSG00000177106	5466.32272015365	-0.2393505377944	0.0836194635806102	-2.86237829741233	0.00420474708082055	0.0131658194564911	protein_coding	EPS8L2
570	ENSG00000125977	4934.18359199043	0.347117624728163	0.083924845469706	4.13605318884335	3.53330326885023e-05	0.000170936296173198	protein_coding	EIF2S2
571	ENSG00000063244	4741.20023382144	-0.132554525679206	0.0557179592844325	-2.37902693102117	0.0173584077207106	0.0454673557016178	protein_coding	U2AF2
572	ENSG00000125944	4635.41848218297	0.353821797849488	0.0551041221476415	6.42096787063381	1.35410608870517e-10	1.35234889244378e-09	protein_coding	HNRNPR
573	ENSG00000151929	5558.22174695621	1.91020781244329	0.0580944994991147	32.881044314228	4.10218171569213e-237	6.94554060222887e-234	protein_coding	BAG3
574	ENSG00000124207	4571.32299574178	0.320635290952815	0.0520782296378911	6.15680089707825	7.42290724961882e-10	6.82300309151535e-09	protein_coding	CSE1L
575	ENSG00000105401	4762.39877904376	0.526010590716098	0.0583156292029274	9.02006199548461	1.87982889034231e-19	4.07355071058223e-18	protein_coding	CDC37
576	ENSG00000113328	4839.62280025747	-0.284118302285672	0.053040458979548	-5.35663355392957	8.47868341145265e-08	6.01489169275595e-07	protein_coding	CCNG1
577	ENSG00000172216	5368.45679745807	0.272906037209432	0.0744624516894065	3.66501546776571	0.000247323634926284	0.00102568229200242	protein_coding	CEBPB
578	ENSG00000185787	4601.29608812538	0.0182634649686289	0.0758153576925989	0.240894002540751	0.809637270565618	0.912759317739516	protein_coding	MORF4L1
579	ENSG00000127948	5774.20314501098	0.296389523145129	0.0525293715135478	5.64235806759439	1.67736798645444e-08	1.30755416672754e-07	protein_coding	POR
580	ENSG00000131473	4598.10772491256	0.151434693472465	0.0435668769429922	3.47591344843512	0.000509116565127516	0.00197706932791186	protein_coding	ACLY
581	ENSG00000154734	3949.24564542966	0.343375821792189	0.0535202880929413	6.41580667869155	1.40079114576432e-10	1.39568037383195e-09	protein_coding	ADAMTS1
582	ENSG00000088832	5028.35618770846	0.127840725785235	0.0470692062768284	2.71601617909945	0.00660726890741525	0.019658482713405	protein_coding	FKBP1A
583	ENSG00000108946	4902.24495124835	-0.173843108988161	0.056245111335392	-3.09081278107046	0.00199609448156126	0.00677738122302292	protein_coding	PRKAR1A
584	ENSG00000104635	5608.57177997121	0.600698741759952	0.0879842131593872	6.82734686359882	8.64993800930848e-12	9.7506646969555e-11	protein_coding	SLC39A14
585	ENSG00000173113	4960.39507729729	0.13771687390862	0.0741161458872197	1.85812244093452	0.0631516287189004	0.134495758035548	protein_coding	TRMT112
586	ENSG00000135387	4685.31290568668	0.275946515902351	0.0493136009573306	5.59574864835196	2.19671764378359e-08	1.69001271833503e-07	protein_coding	CAPRIN1
587	ENSG00000113648	4491.14459037025	-0.00312244639686716	0.038308493162111	-0.081507940906311	0.93503800996315	0.999291379356763	protein_coding	MACROH2A1
588	ENSG00000118515	4771.32137132184	0.25385785484557	0.0581783248207414	4.3634438706813	1.28030800984067e-05	6.66857722024681e-05	protein_coding	SGK1
589	ENSG00000172115	4648.70220769319	0.489660527047898	0.0629512908619437	7.77840327566524	7.34456238637397e-15	1.1030742219204e-13	protein_coding	CYCS
590	ENSG00000153395	4468.24462659344	0.429415472275083	0.0505073421580715	8.50204057325275	1.86286675093267e-17	3.47365836075161e-16	protein_coding	LPCAT1
591	ENSG00000260032	4874.62253612037	-0.246485955684397	0.0855221390257553	-2.88213038743297	0.00394996245575302	0.0124633117764641	lncRNA	NORAD
592	ENSG00000233927	4722.23827403185	0.260002708889433	0.132351078511313	1.9644925588363	0.0494729983750627	0.10978293925133	protein_coding	RPS28
593	ENSG00000149923	4856.34927316503	0.257497375384848	0.0493366751731336	5.21918784517259	1.79709424565475e-07	1.21708806818383e-06	protein_coding	PPP4C
594	ENSG00000162267	6051.8749058683	0.185525268483659	0.506828666469204	0.366051253130789	0.714326831140011	0.841103367354206	protein_coding	ITIH3
595	ENSG00000100241	4360.24377032196	0.0426005942959459	0.0841285520361464	0.506374985244514	0.612593431706601	0.757443721559283	protein_coding	SBF1
596	ENSG00000161944	6021.42947415426	0.748144159880507	1.23699081711508	0.604809792869229	0.545305386061143	0.703930105204577	protein_coding	ASGR2
597	ENSG00000172354	4501.93580396563	-0.177839562125426	0.0557832289027713	-3.18804711780661	0.0014323719384748	0.0050588165931643	protein_coding	GNB2
598	ENSG00000196235	4459.90636276321	0.0542108366627469	0.0625333643875636	0.866910603542197	0.38599099321725	0.549323910206476	protein_coding	SUPT5H
599	ENSG00000114416	5142.03559154203	-0.278865634500447	0.0505480007596752	-5.51684795262788	3.45133785628933e-08	2.58412817028833e-07	protein_coding	FXR1
600	ENSG00000205531	4700.79847184461	-0.211232249156464	0.0477137929407348	-4.4270689068638	9.55222244831045e-06	5.08484161642718e-05	protein_coding	NAP1L4
601	ENSG00000233276	4456.58153432198	0.172868211088223	0.0535792589807634	3.22640167812488	0.00125357293632141	0.00448893345177515	protein_coding	GPX1
602	ENSG00000143153	5149.00825070114	-0.601683489740995	0.0413586172553317	-14.5479595225933	6.01712066203725e-48	6.53063305357949e-46	protein_coding	ATP1B1
603	ENSG00000168653	4578.64796050502	-0.0857688365462194	0.076424158425072	-1.12227387666047	0.261746009830766	0.415023094065925	protein_coding	NDUFS5
604	ENSG00000124762	4338.59213826005	0.374287172403436	0.0711374557010313	5.26146414311539	1.42912762286346e-07	9.81226121596733e-07	protein_coding	CDKN1A
605	ENSG00000086758	4360.8340864061	-0.20973255226031	0.0575091520116306	-3.64694218092268	0.000265379609376807	0.00109359823776453	protein_coding	HUWE1
606	ENSG00000125991	4836.65297255683	0.0637879690990874	0.0624288590216031	1.02177054168192	0.306889514949813	0.465595759329774	protein_coding	ERGIC3
607	ENSG00000099622	4614.24033265313	-0.633414572405807	0.0601482724127278	-10.5308855433024	6.22461182656998e-26	2.17749953938565e-24	protein_coding	CIRBP
608	ENSG00000162521	4515.63570896119	0.0408764162280447	0.0523327272120364	0.781087063596472	0.434751289922734	0.599683820886796	protein_coding	RBBP4
609	ENSG00000143799	4049.90331907845	0.166367578119667	0.0703092553230302	2.36622585967246	0.0179704775614181	0.0467906724038687	protein_coding	PARP1
610	ENSG00000167986	4624.27352170148	0.00382365245962151	0.0566671412532677	0.067475654763174	0.946203042530086	1	protein_coding	DDB1
611	ENSG00000168906	4471.46903079942	-0.146029860743093	0.182219613717236	-0.801394854067128	0.422903093283048	0.587570791962984	protein_coding	MAT2A
612	ENSG00000171314	4394.98441073141	0.379518258207569	0.139541577200782	2.71975038422773	0.00653312129640735	0.0194675210096043	protein_coding	PGAM1
613	ENSG00000147065	4191.13734658273	0.630862193910236	0.0478909889040084	13.1728788306026	1.25711164067177e-39	9.12196123946884e-38	protein_coding	MSN
614	ENSG00000172053	4863.08632025212	-0.306841321595565	0.0489524697470886	-6.26814792350317	3.65367620905213e-10	3.48450674732621e-09	protein_coding	QARS1
615	ENSG00000078808	4751.63179891829	0.0652975800407811	0.0610198723502373	1.0701035175228	0.284572715998437	0.440849900464336	protein_coding	SDF4
616	ENSG00000244038	4836.53365042297	0.0256669359053468	0.0569075555437858	0.451028614040505	0.651968926143452	0.789795126032208	protein_coding	DDOST
617	ENSG00000030582	4778.60965027321	-0.179911471346756	0.0618120220029937	-2.91062265101185	0.00360709362200411	0.0115202913377815	protein_coding	GRN
618	ENSG00000153879	4277.7028195569	-0.12378520119796	0.0474162036335796	-2.61060970115914	0.00903809789314753	0.0258608125498274	protein_coding	CEBPG
619	ENSG00000125868	4514.51597941755	0.0360164794585831	0.0659760550711909	0.545902288636685	0.585133105090569	0.73574737449179	protein_coding	DSTN
620	ENSG00000175756	4568.07046219093	0.0652320244820904	0.0813409428306759	0.801958057185067	0.422577220713555	0.587280236790591	protein_coding	AURKAIP1
621	ENSG00000184575	4603.48264441734	-0.139219724858881	0.0485518794483658	-2.86744254683157	0.00413803929319022	0.0129809515722767	protein_coding	XPOT
622	ENSG00000168542	4480.635046508	-0.254063490344231	0.0473668640145165	-5.36373888434684	8.15167207468197e-08	5.80056586600731e-07	protein_coding	COL3A1
623	ENSG00000152952	5030.43957634932	0.0506567251321966	0.0560310135847151	0.904083683148209	0.365951029752976	0.528669729540868	protein_coding	PLOD2
624	ENSG00000169727	4499.92934038653	0.0195284937169545	0.062211994385814	0.313902389880745	0.753595175202385	0.871581431969351	protein_coding	GPS1
625	ENSG00000143924	5426.80676219948	-0.0939922013585643	0.0548970011412297	-1.71215548034686	0.0868680193358104	0.174955359799491	protein_coding	EML4
626	ENSG00000010256	4770.27243390759	0.0703651635944093	0.0636194231523402	1.10603271937748	0.268712357689967	0.423119086629802	protein_coding	UQCRC1
627	ENSG00000170515	4559.74611479447	0.207104135008056	0.0607390148013897	3.40973813429911	0.000650252820947156	0.00247111639886203	protein_coding	PA2G4
628	ENSG00000004455	4470.81472573446	0.268025862163466	0.0479724987487207	5.58707320140612	2.30928402198335e-08	1.76813042828794e-07	protein_coding	AK2
629	ENSG00000136238	4560.37884177114	0.139759637585797	0.0507364663788212	2.75461906515698	0.0058760505483837	0.0177342906449555	protein_coding	RAC1
630	ENSG00000143420	4412.64673690519	-0.126070587638468	0.0598908532884411	-2.10500570147662	0.0352908117670171	0.0830735699737634	protein_coding	ENSA
631	ENSG00000168036	4506.66972155147	0.092601915641806	0.121984780397797	0.759126797128522	0.447776710525768	0.612296619674955	protein_coding	CTNNB1
632	ENSG00000149100	4580.95493502452	0.383806336903447	0.0564479192640213	6.79929999028462	1.05128704298639e-11	1.17412212096418e-10	protein_coding	EIF3M
633	ENSG00000148773	3929.10205137802	-1.16681683064484	0.0543397817468101	-21.4726079703722	2.80809499185637e-102	1.58482641129281e-99	protein_coding	MKI67
634	ENSG00000054148	4529.54832930068	-0.386068461520373	0.0703960881743648	-5.48423174543614	4.15270099171654e-08	3.07840476026342e-07	protein_coding	PHPT1
635	ENSG00000143774	4363.9788509732	0.0414501033632267	0.0573008591553651	0.723376646951125	0.469448514644929	0.633135995243868	protein_coding	GUK1
636	ENSG00000164754	4560.94399692937	-0.605210902956766	0.0541337277824429	-11.1799229010985	5.11343905834741e-29	2.17531007981322e-27	protein_coding	RAD21
637	ENSG00000071054	5201.35595247554	0.260714293803008	0.0511433944273122	5.09771196695888	3.4378337238049e-07	2.24506719165526e-06	protein_coding	MAP4K4
638	ENSG00000174437	4484.44456616336	0.139948762650364	0.0454877605382194	3.07662459075728	0.0020935878911479	0.00706943676964036	protein_coding	ATP2A2
639	ENSG00000167815	4360.30585368198	0.081591546805677	0.0696020299028358	1.17225814993584	0.241093428321621	0.389953496311566	protein_coding	PRDX2
640	ENSG00000198231	4502.74419556195	0.164869021253277	0.0451018435906725	3.65548297203915	0.000256698247571729	0.00105988707422845	protein_coding	DDX42
641	ENSG00000096746	4333.47289242052	-0.0370366796031228	0.0411667017107339	-0.899675661736723	0.368292879140443	0.530907835823013	protein_coding	HNRNPH3
642	ENSG00000141551	4526.51995693668	-0.0240627762573052	0.0607510863869851	-0.396087999217414	0.692040111117663	0.823258358801597	protein_coding	CSNK1D
643	ENSG00000049449	4127.50214532141	0.0788544294754495	0.0702991558033902	1.12169809970388	0.261990824807849	0.415284068335132	protein_coding	RCN1
644	ENSG00000255717	4602.34469147268	-0.10753884976949	0.0610573754760169	-1.76127534030235	0.078191811714628	0.16067945967444	lncRNA	SNHG1
645	ENSG00000176619	4248.82715657487	0.228742597779311	0.0561999819657916	4.0701542914826	4.69820117362441e-05	0.000222487815041095	protein_coding	LMNB2
646	ENSG00000109332	4685.69600140049	0.241933277890295	0.0397845936536057	6.08107952532445	1.19376062108779e-09	1.06678179077293e-08	protein_coding	UBE2D3
647	ENSG00000163938	4673.69839246377	0.699470871660951	0.0528314930388223	13.2396574737526	5.17844573237111e-40	3.84552591418214e-38	protein_coding	GNL3
648	ENSG00000166913	4546.82996918745	0.163897777499655	0.0539738188571724	3.03661628860037	0.00239249802536377	0.00798872894427607	protein_coding	YWHAB
649	ENSG00000113719	4471.75157456535	0.16267603861846	0.0680887503373426	2.38917644710012	0.016886190248332	0.0443769219512509	protein_coding	ERGIC1
650	ENSG00000130520	4159.39125926816	0.21813287133366	0.057923879229011	3.76585398348819	0.000165980778519397	0.000711225573869739	protein_coding	LSM4
651	ENSG00000118271	5738.65891355517	0	1.23779408125766	0	1	1	protein_coding	TTR
652	ENSG00000088986	4568.01065305345	-0.212363266360487	0.0536575195492434	-3.95775406959679	7.56577948010361e-05	0.000344907739106429	protein_coding	DYNLL1
653	ENSG00000101161	4781.64368612649	0.275881332356809	0.0526082120695366	5.24407352966405	1.57069556258482e-07	1.07262584573721e-06	protein_coding	PRPF6
654	ENSG00000143549	4325.56419920405	0.226738155326394	0.0434348591967076	5.22018856558377	1.78741045845357e-07	1.21085258504522e-06	protein_coding	TPM3
655	ENSG00000105568	4080.49078588803	-0.0162149425801142	0.0591213406521431	-0.274265475059494	0.783880614482769	0.895706068738781	protein_coding	PPP2R1A
656	ENSG00000103363	4250.3072493426	-0.0792490879356127	0.0773283788245271	-1.0248383470633	0.305439469182804	0.464227779702913	protein_coding	ELOB
657	ENSG00000082898	4206.33196248568	-0.251124066828139	0.0528886245682635	-4.74816785042334	2.0526765210206e-06	1.20955511843063e-05	protein_coding	XPO1
658	ENSG00000099341	3882.02865008803	0.405024114825333	0.0802799944367044	5.04514378292176	4.53180447783372e-07	2.91517157753755e-06	protein_coding	PSMD8
659	ENSG00000101199	4618.6907688545	0.210142117560365	0.0631539787444231	3.32745650770137	0.000876426687771314	0.00323714493736592	protein_coding	ARFGAP1
660	ENSG00000137312	4231.14456582295	-0.149371083955465	0.0427999863164671	-3.48997971286724	0.000483057216298745	0.00188422732642286	protein_coding	FLOT1
661	ENSG00000104805	4340.91731568999	0.1785628120326	0.0642101759087632	2.78091142884145	0.00542065240758441	0.0165466717782958	protein_coding	NUCB1
662	ENSG00000168488	4502.27634290095	-0.23957638622209	0.0859422677481434	-2.78764329240388	0.005309296830917	0.0162418949186701	protein_coding	ATXN2L
663	ENSG00000153113	4165.5888324063	-0.573171153601991	0.0499947767496376	-11.4646207237268	1.98627854865884e-30	9.02424262974752e-29	protein_coding	CAST
664	ENSG00000178172	4292.84565041355	0.407456996683482	0.0706079642641451	5.77069457999357	7.89454474414786e-09	6.37918399195429e-08	protein_coding	SPINK6
665	ENSG00000188529	4351.23502693851	0.000831011558068393	0.0527580149318125	0.0157513803190366	0.98743273650313	1	protein_coding	SRSF10
666	ENSG00000108256	4084.48444089853	0.244420086153298	0.0564630054084322	4.32885363407871	1.4988750314972e-05	7.70273759104297e-05	protein_coding	NUFIP2
667	ENSG00000074695	4456.35859863095	-0.377530826420429	0.0551647247270472	-6.84369999648211	7.71734544695292e-12	8.73818200250839e-11	protein_coding	LMAN1
668	ENSG00000170759	4469.32643790176	-0.167527083154109	0.0535160763426552	-3.13040668530066	0.0017456444964828	0.00602611570982379	protein_coding	KIF5B
669	ENSG00000184216	4003.62168452596	0.547953110972418	0.0839255132399501	6.52904092949392	6.61921628311592e-11	6.778557900899e-10	protein_coding	IRAK1
670	ENSG00000100028	4233.50468653165	0.144265579405181	0.0675044918614488	2.13712562567365	0.0325877751967138	0.0777191967950926	protein_coding	SNRPD3
671	ENSG00000162909	3782.4210088638	1.00567593327263	0.0390046814824836	25.7834673954268	1.35907544077803e-146	1.23272996319428e-143	protein_coding	CAPN2
672	ENSG00000159140	4273.00137560036	-0.048296244138948	0.0563414353781013	-0.857206491365318	0.391330775607933	0.554768366780279	protein_coding	SON
673	ENSG00000283041	4305.10130312807	0.327054893842241	0.075578814585059	4.32733558521432	1.50923925894487e-05	7.75286194567615e-05	processed_pseudogene
674	ENSG00000065427	4517.69701594252	0.36200435748809	0.0648940756222552	5.57838838163436	2.42757166356385e-08	1.85199872452782e-07	protein_coding	KARS1
675	ENSG00000149136	4056.26141516033	0.0853362121126703	0.0906725121789387	0.94114754363773	0.34662925415957	0.508804945549104	protein_coding	SSRP1
676	ENSG00000142657	4341.08085869192	-0.132701090822526	0.0575499084760287	-2.30584364661153	0.0211193704085977	0.0536905555822979	protein_coding	PGD
677	ENSG00000161203	4177.75716288055	-0.107201077894143	0.0485849488984216	-2.20646682408317	0.0273513306550672	0.0669921636268436	protein_coding	AP2M1
678	ENSG00000143621	4247.57529400924	0.293297304809936	0.0666573108528686	4.40007706667503	1.08212440004956e-05	5.70535881005991e-05	protein_coding	ILF2
679	ENSG00000166123	5122.456733494	0.499995721861273	0.0408347175064461	12.2443781270764	1.80051865157388e-34	1.00060770665256e-32	protein_coding	GPT2
680	ENSG00000100664	4518.13672906067	0.507012893811339	0.054747571031644	9.26092033413293	2.02677598292384e-20	4.73542130987274e-19	protein_coding	EIF5
681	ENSG00000087087	4300.10430366051	0.084612077213271	0.0594568501774556	1.42308374831053	0.154711878949718	0.276959018093042	protein_coding	SRRT
682	ENSG00000133318	4119.19785345924	-0.563794026781443	0.0530682457616386	-10.6239431639361	2.30609339747637e-26	8.30749702350458e-25	protein_coding	RTN3
683	ENSG00000117410	4335.18673960731	0.182993766781566	0.0736487868559345	2.48468134498295	0.0129667445780114	0.0353457563644688	protein_coding	ATP6V0B
684	ENSG00000121774	4219.97799202088	-0.229422864360648	0.047198229501059	-4.86083623868774	1.16890921686517e-06	7.13110434319596e-06	protein_coding	KHDRBS1
685	ENSG00000100591	4625.07231332827	0.790315246791527	0.0396612098138633	19.9266550491175	2.39012352232068e-88	9.33876416867359e-86	protein_coding	AHSA1
686	ENSG00000215252	4449.58303648849	-1.29898801309351	0.131521976991597	-9.87658521264849	5.25946909925466e-23	1.4941245717424e-21	protein_coding	GOLGA8B
687	ENSG00000006125	3850.21805754764	-0.178818491860517	0.0664951280491138	-2.68919689467234	0.00716241593540154	0.0211270473300108	protein_coding	AP2B1
688	ENSG00000138385	4333.79662955167	0.662399070131433	0.0631914330284599	10.482418872082	1.04047920661822e-25	3.58063013692182e-24	protein_coding	SSB
689	ENSG00000101150	4615.79231732026	0.352536124175762	0.0442907857771597	7.95958161477373	1.72621977198835e-15	2.75728324208731e-14	protein_coding	TPD52L2
690	ENSG00000204444	5435.71805048903	-0.265832235763915	0.137728433837634	-1.93011877327597	0.0535921228559197	0.117273750144046	protein_coding	APOM
691	ENSG00000010244	4191.107981075	-0.0821988144766311	0.0376274532361982	-2.18454366179518	0.0289223225957658	0.0702707573868425	protein_coding	ZNF207
692	ENSG00000257103	3995.28057152288	-0.0533243983154719	0.0472744468743349	-1.12797508677825	0.259330440730888	0.412231032311595	protein_coding	LSM14A
693	ENSG00000062716	4376.64861170304	0.0246436271021919	0.0458005620654338	0.538063857534855	0.590532963395152	0.740257266087526	protein_coding	VMP1
694	ENSG00000068120	4442.07649561969	0.147171644807023	0.0529319613781964	2.7803928094689	0.00542931804815653	0.0165631700263101	protein_coding	COASY
695	ENSG00000075618	3864.06308963182	0.415055850118654	0.0624211570469264	6.64928158583519	2.94527051642306e-11	3.12582679923094e-10	protein_coding	FSCN1
696	ENSG00000100401	3871.88681802742	0.383905031121303	0.0618988234562064	6.20213777395813	5.5701280626748e-10	5.20387983940862e-09	protein_coding	RANGAP1
697	ENSG00000160209	4265.99157369785	0.14807979834284	0.0418004622919746	3.5425397285922	0.00039629372406845	0.00157186814152216	protein_coding	PDXK
698	ENSG00000113739	4360.60404729336	0.686646976513451	0.0355556976610951	19.3118690303405	4.2684261002572e-83	1.44540290224309e-80	protein_coding	STC2
699	ENSG00000103342	4379.28590513627	0.570893871392723	0.0630005304636495	9.06173118212269	1.28396303082761e-19	2.81595933453617e-18	protein_coding	GSPT1
700	ENSG00000031698	4195.68567800672	0.428475936746853	0.0899646871975208	4.76271246079162	1.91007920598337e-06	1.13183111512738e-05	protein_coding	SARS1
701	ENSG00000068078	5210.34435115646	-0.518846296848417	0.0946732269876611	-5.48039095483709	4.24387014525169e-08	3.14140396616022e-07	protein_coding	FGFR3
702	ENSG00000125826	4658.37296690746	0.121050335168598	0.053776571714628	2.25098646695007	0.0243863945281477	0.0607107249674701	protein_coding	RBCK1
703	ENSG00000137076	4062.96774819609	-0.171996243030287	0.0678041202247345	-2.53666359006224	0.0111914440773487	0.0310836729256807	protein_coding	TLN1
704	ENSG00000127483	4009.28698972053	-0.437927872608598	0.0721469337090766	-6.06994434960309	1.27954581611442e-09	1.13704076598523e-08	protein_coding	HP1BP3
705	ENSG00000198911	4327.5827931942	-0.322275463977725	0.04382738632433	-7.35328959826243	1.93387314913332e-13	2.55140656459942e-12	protein_coding	SREBF2
706	ENSG00000136527	4479.09342778532	0.0515441759941861	0.0386577267294014	1.33334731126297	0.182417854451894	0.314706087801232	protein_coding	TRA2B
707	ENSG00000092148	4818.93022974642	0.112471856812852	0.0632135291593995	1.77923710807607	0.075200896993108	0.15548947170349	protein_coding	HECTD1
708	ENSG00000126254	3808.36476125173	0.254543728135239	0.0641637331867052	3.96709660571902	7.2753507979394e-05	0.000332503300729291	protein_coding	RBM42
709	ENSG00000047410	3987.63661850573	-0.495371891497619	0.0692100792861272	-7.15751082222663	8.21551064228504e-13	1.021789048884e-11	protein_coding	TPR
710	ENSG00000234745	3899.87812990463	-0.245915216226562	0.0523386405300406	-4.69854038500323	2.62027381458619e-06	1.51726160668138e-05	protein_coding	HLA-B
711	ENSG00000116857	3997.82732771065	-0.181361144720538	0.0502230799524464	-3.61111156249795	0.000304887466755583	0.0012432927092472	protein_coding	TMEM9
712	ENSG00000123143	4051.85435476053	-0.422237024678277	0.0677049582156663	-6.23642692952101	4.47678278573989e-10	4.23609733269136e-09	protein_coding	PKN1
713	ENSG00000173209	4216.8795950847	-0.399243641935148	0.0805913782274573	-4.95392498200418	7.27312560237519e-07	4.56200471532533e-06	transcribed_unitary_pseudogene	AHSA2P
714	ENSG00000155380	4360.56969265138	0.389226493507604	0.0504480901549723	7.71538609909578	1.20616535417541e-14	1.77891878629459e-13	protein_coding	SLC16A1
715	ENSG00000117318	4095.75780827878	0.467715501306095	0.0688305269541905	6.79517536771697	1.08180853819889e-11	1.20661798175833e-10	protein_coding	ID3
716	ENSG00000109472	4440.25711843075	-0.124882498363982	0.0762861062590088	-1.63702808398658	0.101624601643674	0.198810661527068	protein_coding	CPE
717	ENSG00000100632	4123.85424845975	0.153245285237841	0.0634759344497946	2.41422653429463	0.0157686549965753	0.0418295937902676	protein_coding	ERH
718	ENSG00000102007	3768.02244609202	-0.159181444380618	0.0598343913702389	-2.66036706875894	0.00780555321171392	0.0227728472048131	protein_coding	PLP2
719	ENSG00000186298	4348.91608816584	-0.04414106510793	0.0445900567745266	-0.989930677395927	0.322208003735435	0.482097129189869	protein_coding	PPP1CC
720	ENSG00000123416	3609.16453175505	0.489917808675578	0.225912270595549	2.16861973625452	0.0301115655335865	0.0727426452826498	protein_coding	TUBA1B
721	ENSG00000101558	4245.56691794119	0.0734970244007625	0.0460587037029325	1.59572498772003	0.110550207218794	0.212716388570021	protein_coding	VAPA
722	ENSG00000103335	4206.79871640378	-0.138237608516038	0.07041265981669	-1.96324934856774	0.0496172077893871	0.110054866919394	protein_coding	PIEZO1
723	ENSG00000160633	4196.95345393594	-0.0392098978448471	0.0521136440845228	-0.752392171640362	0.451815252944166	0.616226409914772	protein_coding	SAFB
724	ENSG00000092201	4171.20808997467	0.209875068132408	0.049874206113238	4.208088398558	2.57540122419585e-05	0.000127649228904961	protein_coding	SUPT16H
725	ENSG00000184007	4075.09985730061	-0.210020812556442	0.0481600164581245	-4.36089578040442	1.2953105624974e-05	6.73980789914904e-05	protein_coding	PTP4A2
726	ENSG00000100097	4229.90779212568	-0.0172628647384269	0.0772562203567921	-0.223449512009542	0.823185673270018	0.922572281217222	protein_coding	LGALS1
727	ENSG00000214078	4609.06639767863	-0.850726250804155	0.063448637193893	-13.4081091167398	5.42032409473221e-41	4.19695033639982e-39	protein_coding	CPNE1
728	ENSG00000119318	4186.87088841507	0.300958352029385	0.0571901776417446	5.26241331010848	1.42176706894624e-07	9.76700520693201e-07	protein_coding	RAD23B
729	ENSG00000104964	3973.81351809771	-0.2913834597849	0.050215202511956	-5.80269410873178	6.52577788888483e-09	5.32568062480745e-08	protein_coding	TLE5
730	ENSG00000165502	4263.29920315381	0.356212120454976	0.103215453126618	3.45115105989021	0.000558201045998461	0.00214895133624722	protein_coding	RPL36AL
731	ENSG00000129250	4299.78754114876	0.0867260287531229	0.0513228892262524	1.68981189602945	0.0910639472098627	0.18196310521549	protein_coding	KIF1C
732	ENSG00000120129	4116.37910084966	0.0605285929206242	0.0704756142733384	0.858858678206977	0.390418489453177	0.553874336758034	protein_coding	DUSP1
733	ENSG00000130204	4087.61381056834	0.582593709435327	0.0616847357562195	9.44469814603341	3.56430159798108e-21	8.90970154369346e-20	protein_coding	TOMM40
734	ENSG00000165637	4236.7775529258	0.097736371160764	0.0476100960268334	2.05284969611654	0.0400871570237519	0.0924279189225807	protein_coding	VDAC2
735	ENSG00000166012	4337.38129590087	0.056810484467858	0.0560189734128256	1.01412933880811	0.310521040166993	0.469338978582462	protein_coding	TAF1D
736	ENSG00000130522	4416.86108479396	-0.476032390220437	0.0783308033993888	-6.0772055125398	1.22294988451958e-09	1.0901810536028e-08	protein_coding	JUND
737	ENSG00000152082	4168.06144941289	-0.275476930235735	0.121655242797209	-2.26440656318393	0.0235491206784183	0.0589354570230381	protein_coding	MZT2B
738	ENSG00000135316	4011.81714403688	0.557555802740972	0.0447022088714905	12.4726678349123	1.0524258700709e-35	6.11635236205738e-34	protein_coding	SYNCRIP
739	ENSG00000100243	4151.01630858523	0.0849184682085617	0.0463984438919283	1.83020078014587	0.0672199211923118	0.141545836872659	protein_coding	CYB5R3
740	ENSG00000105698	3775.96255362775	0.0747240300451166	0.0466921145013624	1.60035652364676	0.109519514154018	0.211149100506307	protein_coding	USF2
741	ENSG00000178982	3704.39979177856	0.216545263438618	0.0848416926091972	2.55234492357527	0.0107000530910354	0.0299349249122081	protein_coding	EIF3K
742	ENSG00000165458	3870.22140527512	-0.492970378512115	0.0794042289484896	-6.20836427782594	5.35389322835213e-10	5.01005255418051e-09	protein_coding	INPPL1
743	ENSG00000166197	4009.29909774615	0.493124447524153	0.0462610835636309	10.6595957019873	1.57279658236382e-26	5.74738342479049e-25	protein_coding	NOLC1
744	ENSG00000163956	4091.96503473228	-0.10127974861313	0.0573814004445544	-1.76502747978403	0.0775591474323605	0.159549795559456	protein_coding	LRPAP1
745	ENSG00000029363	4005.22682708316	0.341942305813827	0.0548611026821271	6.23287336740365	4.57956360783955e-10	4.32529479168096e-09	protein_coding	BCLAF1
746	ENSG00000158417	4463.81111731586	0.51391217580602	0.199062866913218	2.5816576631043	0.00983270670529032	0.0278116997654815	protein_coding	EIF5B
747	ENSG00000175334	4015.48311831981	0.405224406125817	0.0636797123588904	6.36347733234136	1.97236513004135e-10	1.93256779350541e-09	protein_coding	BANF1
748	ENSG00000106105	4155.55658834333	0.352191025592115	0.0572584662294034	6.15089870170601	7.70451180334458e-10	7.05122473043396e-09	protein_coding	GARS1
749	ENSG00000124766	3313.74160532508	-0.0884093321335843	0.0678095187763688	-1.3037894049234	0.192305396066106	0.327739910340284	protein_coding	SOX4
750	ENSG00000161011	4167.7851875507	0.703207954509805	0.0872475080264574	8.0599202248454	7.63442547789622e-16	1.25496119004615e-14	protein_coding	SQSTM1
751	ENSG00000117394	4693.13187939307	-0.388734656799895	0.0704177208009511	-5.52040952729395	3.38210495902933e-08	2.5367784892046e-07	protein_coding	SLC2A1
752	ENSG00000113575	4069.39176599225	0.324739910107413	0.0539135029625865	6.02335022327834	1.70843207024388e-09	1.49411326749256e-08	protein_coding	PPP2CA
753	ENSG00000230989	3973.03710812904	0.371526703724991	0.0593916995940825	6.25553244416679	3.96161969593927e-10	3.76687590482103e-09	protein_coding	HSBP1
754	ENSG00000170345	4092.89498978786	-1.1843351509937	0.0849809971197889	-13.9364704008387	3.80286957814993e-44	3.47415390921848e-42	protein_coding	FOS
755	ENSG00000130024	3994.06822876023	-0.442787439265778	0.0403426977871513	-10.9756526844569	5.00431398511515e-28	2.01737400444396e-26	protein_coding	PHF10
756	ENSG00000177189	4699.6851377204	0.43445277693514	0.0552332800779671	7.8657790433932	3.66807483015478e-15	5.676910204841e-14	protein_coding	RPS6KA3
757	ENSG00000187840	4124.22218348074	-0.017981825409763	0.0762697688534622	-0.235766092910438	0.813614180442111	0.915757010649257	protein_coding	EIF4EBP1
758	ENSG00000140740	4262.06876449449	0.175504759951545	0.0562797559107134	3.11843498806177	0.00181814248145282	0.00624890814593807	protein_coding	UQCRC2
759	ENSG00000122218	4120.92385136282	-0.087914526168243	0.0478061231248384	-1.83898045734994	0.0659180605319725	0.139393920343922	protein_coding	COPA
760	ENSG00000179271	4113.11942955228	0.123946131078529	0.0938397377630029	1.32082776479578	0.186558799738316	0.320388980674017	protein_coding	GADD45GIP1
761	ENSG00000169223	3967.5352612086	0.0390772193922177	0.0745385491682194	0.524255164988895	0.600101076508518	0.747880000570465	protein_coding	LMAN2
762	ENSG00000169504	3924.05129818187	0.24212063055663	0.052921798272415	4.57506431112401	4.76073723451489e-06	2.65674452966325e-05	protein_coding	CLIC4
763	ENSG00000074071	3791.48228983456	0.360893406829735	0.0647280076902138	5.57553707750375	2.46767339150684e-08	1.88089739268005e-07	protein_coding	MRPS34
764	ENSG00000233016	4211.97331975041	0.109774738579185	0.0602692777566804	1.82140458066162	0.0685453793882765	0.143871652919344	lncRNA	SNHG7
765	ENSG00000186301	4995.02754399741	-1.34598195591553	0.125549001469439	-10.7207698998958	8.13235526011129e-27	3.0507743949933e-25	unprocessed_pseudogene	MST1P2
766	ENSG00000023734	4025.88165087115	0.336014785118259	0.0691120034254383	4.86188749369376	1.16271704838813e-06	7.09841764679634e-06	protein_coding	STRAP
767	ENSG00000107372	4250.79161617113	0.0870725749510073	0.0505262305594697	1.72331428620075	0.0848317056593468	0.171532777994965	protein_coding	ZFAND5
768	ENSG00000112110	4326.42078664979	1.61442455333206	0.0606946597207256	26.5991202646248	6.94899569309487e-156	7.35348515073044e-153	protein_coding	MRPL18
769	ENSG00000124214	4510.68842591463	-0.193167254942395	0.0427084043013673	-4.52293308781407	6.09885249845368e-06	3.34541159618203e-05	protein_coding	STAU1
770	ENSG00000130707	3996.63092702236	-0.610878715036234	0.0545013329177535	-11.2085096332982	3.70377153797713e-29	1.58091908823538e-27	protein_coding	ASS1
771	ENSG00000159069	3923.4078979878	-0.128187813099566	0.0531258647130679	-2.41290779532543	0.0158258225791818	0.0419637101736771	protein_coding	FBXW5
772	ENSG00000143641	3917.47655005064	0.409919826204246	0.0794314757081004	5.16067242299066	2.4606441338458e-07	1.63508579453903e-06	protein_coding	GALNT2
773	ENSG00000188290	3435.78116327853	0.263778886377336	0.109789063275675	2.40259711220051	0.0162791115338191	0.0429816608404619	protein_coding	HES4
774	ENSG00000135679	4015.08859570821	-0.0828620574926953	0.056150866024958	-1.47570399815142	0.14002337218154	0.256042449657612	protein_coding	MDM2
775	ENSG00000130770	3846.59757276235	-0.141410867439724	0.0816731489073952	-1.73142421140224	0.0833761314504151	0.169264876934148	protein_coding	ATP5IF1
776	ENSG00000089693	3883.03491002447	0.102377562829585	0.0533042100091992	1.92062808569748	0.0547786117640759	0.119427624943964	protein_coding	MLF2
777	ENSG00000132182	3865.45990043846	-0.539697129808714	0.0541637735417138	-9.96417152126727	2.18689498736173e-23	6.36933165069104e-22	protein_coding	NUP210
778	ENSG00000253729	3712.06452012006	0.0386808099708579	0.0825240743763679	0.46872152475708	0.639268699265713	0.779042470545613	protein_coding	PRKDC
779	ENSG00000099624	4056.62390252846	0.0844265330799357	0.0802175994278503	1.05246895546745	0.292584446463058	0.449777082914006	protein_coding	ATP5F1D
780	ENSG00000101160	3704.26610743609	0.139939057318689	0.0764049840792273	1.83154357016266	0.0670194506742913	0.141217372336761	protein_coding	CTSZ
781	ENSG00000077147	3984.45509721303	-0.0596504142894556	0.0564223897456937	-1.05721176572476	0.290414951290499	0.447281292778945	protein_coding	TM9SF3
782	ENSG00000176978	3765.02784053047	-0.151008040789534	0.0709949044444647	-2.1270264671975	0.0334178841505784	0.0793264794627758	protein_coding	DPP7
783	ENSG00000112695	3730.30382131353	0.121402775861629	0.0691072446294346	1.75673008687602	0.0789638266847399	0.161912183619598	protein_coding	COX7A2
784	ENSG00000070061	4531.80468968049	-0.0322485576624994	0.0506379697462257	-0.636845391395318	0.524225556123746	0.685887200498418	protein_coding	ELP1
785	ENSG00000163527	4101.12098802071	-0.375627394951004	0.0585269191000379	-6.41802781911274	1.38051033586751e-10	1.37655363172466e-09	protein_coding	STT3B
786	ENSG00000112473	4146.10518969783	0.15272832627688	0.0802976834842901	1.9020265548104	0.0571676830773133	0.123680692317448	protein_coding	SLC39A7
787	ENSG00000102265	3657.83306109962	-0.1843521986549	0.085070502593224	-2.1670519514432	0.0302308930387479	0.0729545791053858	protein_coding	TIMP1
788	ENSG00000101608	3873.10412941666	0.280547754187058	0.049954068654337	5.61611419739082	1.95299611913375e-08	1.51266369129735e-07	protein_coding	MYL12A
789	ENSG00000187555	4319.21670997048	0.283023114818625	0.0365404444424846	7.74547543514717	9.52248619992812e-15	1.41676966619552e-13	protein_coding	USP7
790	ENSG00000136830	3873.14316188665	0.542976482025528	0.064584935319935	8.4071692467567	4.20024766813617e-17	7.61954928768959e-16	protein_coding	NIBAN2
791	ENSG00000159352	3854.01945970703	-0.127044838720446	0.0600399915886862	-2.11600360624278	0.0343445008627827	0.0812753716373549	protein_coding	PSMD4
792	ENSG00000065911	4141.91802682536	-0.0349721017774579	0.0616520298134226	-0.567249803182376	0.570544475763649	0.723095865610529	protein_coding	MTHFD2
793	ENSG00000173457	3946.05000681939	0.0565050745137118	0.0759009331775468	0.744458231910478	0.45659930107786	0.620751161579916	protein_coding	PPP1R14B
794	ENSG00000086598	3925.39142892847	0.168819820946944	0.0750005135784491	2.25091553233648	0.0243908877812641	0.0607130625287429	protein_coding	TMED2
795	ENSG00000125520	4339.14635303309	-0.367570185955524	0.0645917538681987	-5.69066736762655	1.26543807511354e-08	1.00025928396074e-07	protein_coding	SLC2A4RG
796	ENSG00000064961	3820.71603461472	-0.026626132000659	0.0663931457883229	-0.401037361379885	0.688392616973535	0.820187056355642	protein_coding	HMG20B
797	ENSG00000108344	3830.11004875488	0.547124800117776	0.0575889686695813	9.50051394837305	2.08856918656582e-21	5.29904012299822e-20	protein_coding	PSMD3
798	ENSG00000154518	3962.13850068453	0.289836188738296	0.0622276615844862	4.6576744386383	3.19801415997556e-06	1.83299403342133e-05	protein_coding	ATP5MC3
799	ENSG00000140350	3807.02465542073	-0.164639378460642	0.0582846026162355	-2.8247490944509	0.0047317652841906	0.0146373499296697	protein_coding	ANP32A
800	ENSG00000168066	3911.13143087064	0.10106126839264	0.0654772458469018	1.54345631196738	0.122720099720775	0.230748676435073	protein_coding	SF1
801	ENSG00000167635	3502.75806531711	0.249464229698466	0.0548823838270255	4.5454335672574	5.48222868166297e-06	3.02415642546035e-05	protein_coding	ZNF146
802	ENSG00000086232	3894.18725349284	-0.224904221711003	0.0436763132140453	-5.14934080193103	2.61403535753784e-07	1.73202859314867e-06	protein_coding	EIF2AK1
803	ENSG00000115738	4328.945630675	-0.492073194379383	0.0653049676659183	-7.53500402751427	4.88319753023131e-14	6.83674573733652e-13	protein_coding	ID2
804	ENSG00000117724	3493.4738950982	-1.32578015406221	0.0627008681609289	-21.1445262713021	3.09885242622299e-99	1.60615418507725e-96	protein_coding	CENPF
805	ENSG00000133030	3638.41653537984	0.46279717590912	0.0496090678583253	9.32888272020726	1.06992768622138e-20	2.57319634914436e-19	protein_coding	MPRIP
806	ENSG00000170275	3748.30132589239	0.0277281148794784	0.0552411941841848	0.501946333510234	0.615705271863228	0.760003246148744	protein_coding	CRTAP
807	ENSG00000184840	3998.59525833297	0.0796244091379382	0.0740279684350064	1.07559900428505	0.282106632929055	0.438389372991415	protein_coding	TMED9
808	ENSG00000084754	4104.94294034016	-0.0251802662174613	0.0755555064167956	-0.333268446095199	0.738931655603862	0.859661062799434	protein_coding	HADHA
809	ENSG00000196365	3963.67560197518	0.0502400703169696	0.0581076820023781	0.864602899060979	0.387256780789164	0.550650045445518	protein_coding	LONP1
810	ENSG00000100219	4290.33104819399	0.343531342264951	0.0473694871131121	7.25216512149781	4.1016141022058e-13	5.26636467915676e-12	protein_coding	XBP1
811	ENSG00000112514	3937.36900843526	0.0836813098873903	0.0725764192345435	1.1530096244754	0.248906434136976	0.399583350045943	protein_coding	CUTA
812	ENSG00000198355	3934.18062046729	0.334439192231653	0.0522419057824901	6.40174180521085	1.53614285636902e-10	1.5245572537399e-09	protein_coding	PIM3
813	ENSG00000173272	3976.47981416519	-0.126825395194534	0.0854337999910251	-1.48448734819073	0.137679677138402	0.25259744945909	protein_coding	MZT2A
814	ENSG00000105185	3590.53842219503	0.209211340593606	0.0810981867375017	2.57972895584929	0.00988778885969829	0.027958157834531	protein_coding	PDCD5
815	ENSG00000037474	3862.1019836128	0.890713540165291	0.0379566062645714	23.4666274944786	8.94325796222322e-122	7.09787257708073e-119	protein_coding	NSUN2
816	ENSG00000100889	4489.24493441899	-0.459507353560406	0.0552244628455048	-8.32072110589681	8.74297519232504e-17	1.53984286379666e-15	protein_coding	PCK2
817	ENSG00000180817	3840.49156330535	0.198617524273573	0.0474868534598882	4.18257917301982	2.88220597252057e-05	0.0001417219459518	protein_coding	PPA1
818	ENSG00000135829	3724.01245587605	0.332415113355432	0.0495906681869562	6.70317875335398	2.03933738777501e-11	2.2020855287977e-10	protein_coding	DHX9
819	ENSG00000122705	3836.13839294603	0.238070682856912	0.0627949466989561	3.79123950846301	0.000149897312736155	0.000648984325189248	protein_coding	CLTA
820	ENSG00000102804	3792.1812132973	0.518128444237987	0.0574580010174759	9.01751601278989	1.92402276799453e-19	4.16221518217693e-18	protein_coding	TSC22D1
821	ENSG00000275023	3812.32319790346	-0.339483985968018	0.0605907202652405	-5.60290395099944	2.10790044192528e-08	1.62619524676721e-07	protein_coding	MLLT6
822	ENSG00000126777	3894.5082373807	0.162124311278601	0.0648983378082664	2.49812732889363	0.0124851340117664	0.034183370903065	protein_coding	KTN1
823	ENSG00000090060	4055.38391161563	0.4869262529045	0.0464176109233734	10.4901187979778	9.59077291701972e-26	3.30946820344497e-24	protein_coding	PAPOLA
824	ENSG00000146701	3649.5235015068	0.340570899416166	0.0785414808925304	4.33619146909356	1.44972674454798e-05	7.47132916625103e-05	protein_coding	MDH2
825	ENSG00000115009	5023.9780539376	1.80353810952914	0.299450144562692	6.02283265604352	1.71390625736073e-09	1.49838475794115e-08	protein_coding	CCL20
826	ENSG00000071127	3934.82147541738	0.532403432666437	0.0551792338318299	9.64861952032619	4.98218795591618e-22	1.31530797834099e-20	protein_coding	WDR1
827	ENSG00000165283	3742.75651767771	0.372007410909356	0.0776495775233184	4.79084912983128	1.66076971833147e-06	9.92436906740335e-06	protein_coding	STOML2
828	ENSG00000140807	4909.53087503741	-0.368394741665585	0.142686635444544	-2.58184475734423	0.00982737803651286	0.0277997237684693	protein_coding	NKD1
829	ENSG00000111229	3808.97279810105	0.0706753691127528	0.0690739944303245	1.02318346717365	0.306221108337387	0.465109592036638	protein_coding	ARPC3
830	ENSG00000107404	3870.04741058343	0.251019972280854	0.0471081809192166	5.32858555314024	9.89805707162356e-08	6.97699015953438e-07	protein_coding	DVL1
831	ENSG00000054118	3794.74176786337	0.2011444379764	0.0467631293401284	4.30134682632955	1.69763105311462e-05	8.65757748111487e-05	protein_coding	THRAP3
832	ENSG00000177697	3774.68171248603	0.041855355554534	0.0527041391135467	0.794156896564804	0.427104098079034	0.591641910053084	protein_coding	CD151
833	ENSG00000102172	3487.88343704267	0.362063723133699	0.0567673279304283	6.37803004533574	1.79380328288949e-10	1.76509965035042e-09	protein_coding	SMS
834	ENSG00000164985	3445.4341456377	-0.539855724261493	0.0448298456932751	-12.042328406731	2.12861490199242e-33	1.12625901387295e-31	protein_coding	PSIP1
835	ENSG00000138413	4361.36900228026	-0.550339716543204	0.049138061202354	-11.1998663170056	4.0834923236802e-29	1.74007474067963e-27	protein_coding	IDH1
836	ENSG00000277791	3763.05918922179	0.121140399757448	0.0729157273413798	1.6613754559464	0.096638064036524	0.190967702484874	protein_coding	PSMB3
837	ENSG00000180900	3751.92103335607	0.0378779806957563	0.0607608241073916	0.62339478195373	0.533025126126845	0.693186498450688	protein_coding	SCRIB
838	ENSG00000130821	3946.55363089122	0.462506217697521	0.0578611929126452	7.99337508294689	1.31293905207217e-15	2.12386707678196e-14	protein_coding	SLC6A8
839	ENSG00000105968	3695.75566963309	-0.531029340777739	0.0403033111584637	-13.1758241572225	1.20899920303419e-39	8.79798073336944e-38	protein_coding	H2AZ2
840	ENSG00000167470	4096.99598805122	0.508910227352188	0.0629219857327295	8.08795560766089	6.06745102053833e-16	1.00715721286675e-14	protein_coding	MIDN
841	ENSG00000126012	3433.92899731139	0.089526722462007	0.0652537307283012	1.37197860509726	0.170070098243001	0.298168596236194	protein_coding	KDM5C
842	ENSG00000074842	3987.91529922269	0.249958686647546	0.0721651827216563	3.46370198509225	0.000532796424005982	0.00206051938183035	protein_coding	MYDGF
843	ENSG00000009954	3688.0900570415	0.125685510837111	0.0350286891523765	3.58807348714572	0.000333130405119902	0.0013440052261843	protein_coding	BAZ1B
844	ENSG00000149485	3763.0864386938	-0.676982638709088	0.0386964450978316	-17.4946984664238	1.57242473817109e-68	3.76744066748408e-66	protein_coding	FADS1
845	ENSG00000128595	3793.87228986294	-0.121389128301529	0.0967820509492673	-1.25425248908148	0.209750246914197	0.35064685498156	protein_coding	CALU
846	ENSG00000099797	3878.09067687366	-0.171865036496765	0.0721391402946278	-2.38241037798401	0.0171997180563969	0.0451308233782739	protein_coding	TECR
847	ENSG00000087191	3740.62209635705	-0.0777681881776431	0.0693334988649891	-1.12165388233296	0.26200963215975	0.415284068335132	protein_coding	PSMC5
848	ENSG00000116685	4150.00864651433	0.463568876785915	0.0457580519144142	10.1308700303276	4.03047097234961e-24	1.23999158967971e-22	protein_coding	KIAA2013
849	ENSG00000123983	4183.31291819833	-0.156268086472424	0.0588869913818988	-2.65369452242825	0.00796158665891421	0.0231668671375394	protein_coding	ACSL3
850	ENSG00000249915	3706.46354050044	0.217025072969746	0.0382923778451934	5.66757890688127	1.44829364303572e-08	1.13771461961578e-07	protein_coding	PDCD6
851	ENSG00000116030	3801.65377363054	0.376739013485395	0.062364843264308	6.04088768232352	1.53268646985854e-09	1.34830752597843e-08	protein_coding	SUMO1
852	ENSG00000127481	3752.02098769587	-0.357023590131433	0.126358143954005	-2.8254893508201	0.00472084571992865	0.0146071294772208	protein_coding	UBR4
853	ENSG00000049759	4470.14058709419	0.0411361497244073	0.0590983809342291	0.696062211419766	0.486389870445531	0.649670955070219	protein_coding	NEDD4L
854	ENSG00000145494	3644.48657802165	0.192583481175122	0.10337284894857	1.8629986803492	0.0624624518951344	0.133262675636822	protein_coding	NDUFS6
855	ENSG00000108773	3822.38117337849	0.0214328713795296	0.087847186130566	0.243979031356499	0.807247059821186	0.911103616490919	protein_coding	KAT2A
856	ENSG00000113384	3807.75853746923	-0.0751403558550152	0.0574935274124538	-1.30693591499378	0.191234477208669	0.326247806055059	protein_coding	GOLPH3
857	ENSG00000082641	3682.34122165647	-0.279010527961782	0.0623147501602344	-4.47743956678543	7.55436025711116e-06	4.08469421864705e-05	protein_coding	NFE2L1
858	ENSG00000124783	3964.20375891649	-0.224305373960464	0.0508702802226818	-4.4093599048124	1.03676601545971e-05	5.48671525205882e-05	protein_coding	SSR1
859	ENSG00000101367	3941.33535474545	0.508674352239951	0.0658850895241263	7.72062929433648	1.15756762897294e-14	1.71022368080429e-13	protein_coding	MAPRE1
860	ENSG00000104419	3904.83824622582	-0.178812117551025	0.0818675796296865	-2.18416274622812	0.028950291321616	0.0703185299058035	protein_coding	NDRG1
861	ENSG00000165672	3801.24881757499	0.0124309377699988	0.0604992531255773	0.205472582350663	0.837202917202755	0.93073845500857	protein_coding	PRDX3
862	ENSG00000177469	3606.02240223408	0.92710945740616	0.0677807544789286	13.6780634050684	1.37300879096963e-42	1.12484852465341e-40	protein_coding	CAVIN1
863	ENSG00000143727	3978.39922343911	0.244146442756984	0.0502729354740896	4.8564190742913	1.19527597835035e-06	7.2797179909266e-06	protein_coding	ACP1
864	ENSG00000133706	3589.29584341989	0.142258277496352	0.0480127781977246	2.96292534688389	0.00304730464971913	0.00992464685674745	protein_coding	LARS1
865	ENSG00000112977	3795.33112014282	-0.236016130627063	0.0480614764231949	-4.91071328206554	9.07456933791296e-07	5.61566368116412e-06	protein_coding	DAP
866	ENSG00000145907	3702.33689604489	0.609002780112935	0.0501311156914375	12.1481992114721	5.86430458058907e-34	3.19604599642104e-32	protein_coding	G3BP1
867	ENSG00000134871	3370.63668455362	0.173497989689584	0.0716080314736443	2.42288450218661	0.0153978212959714	0.0409563283729002	protein_coding	COL4A2
868	ENSG00000130508	3520.38237410143	-0.371451560667569	0.0601453102117943	-6.17590231656546	6.57866544890694e-10	6.09108153138497e-09	protein_coding	PXDN
869	ENSG00000183207	3514.56570067854	0.36513472509597	0.0571453132271929	6.38958305546953	1.66338672359553e-10	1.64569663494958e-09	protein_coding	RUVBL2
870	ENSG00000166557	3718.48722892079	0.1723498988232	0.064137086345895	2.68721123210536	0.00720513721090008	0.0212431936086869	protein_coding	TMED3
871	ENSG00000026508	3535.47676641789	0.0451013865926358	0.0392820747834418	1.1481416610827	0.250910088044201	0.401889726668678	protein_coding	CD44
872	ENSG00000090863	3892.94569455865	-0.498769549399496	0.0605502433751801	-8.23728397438522	1.76164009658769e-16	3.0437180667321e-15	protein_coding	GLG1
873	ENSG00000100823	3926.43588275774	0.134648217720306	0.0487310000182072	2.7630916186821	0.00572566922205682	0.0173422565572543	protein_coding	APEX1
874	ENSG00000128309	4089.95349483032	-0.641164333063179	0.0666815161978104	-9.61532325031674	6.88926166628773e-22	1.79637144290256e-20	protein_coding	MPST
875	ENSG00000063245	3588.19037261439	0.115311179931862	0.073657594292289	1.5655029334013	0.117465030113383	0.222784225234857	protein_coding	EPN1
876	ENSG00000196305	3583.11864854213	-0.191761788788841	0.0704312202279858	-2.72268161999903	0.00647544293678177	0.019329669048595	protein_coding	IARS1
877	ENSG00000131174	3549.7247372106	0.014257537121821	0.0774559518766254	0.184072841097233	0.85395631207265	0.942815555063219	protein_coding	COX7B
878	ENSG00000161013	3793.130246747	-0.155785845882041	0.0483662914510024	-3.22095908552055	0.00127762386103355	0.0045611207757477	protein_coding	MGAT4B
879	ENSG00000171530	3658.16667079623	0.190315804538758	0.0670634777478917	2.83784573854345	0.00454191276429741	0.0141102089877506	protein_coding	TBCA
880	ENSG00000047849	3653.64358745333	-0.0141073526194068	0.0476521839351988	-0.296048395989385	0.767193122350347	0.882166148790318	protein_coding	MAP4
881	ENSG00000107281	3364.89274324218	-0.355715196119073	0.0737546139987857	-4.82295515945523	1.41446777984126e-06	8.52069217377338e-06	protein_coding	NPDC1
882	ENSG00000068697	4028.67749306746	0.170059455370396	0.0803645381598253	2.11610069894497	0.0343362440677032	0.0812634042109271	protein_coding	LAPTM4A
883	ENSG00000254166	3755.96204759901	-0.35042038757002	0.0610997718311638	-5.73521597655606	9.73881648376583e-09	7.79750070107821e-08	lncRNA	CASC19
884	ENSG00000149187	3601.07432201269	0.097584361483726	0.0471369519522895	2.07023062463813	0.038430752702877	0.0893305717000702	protein_coding	CELF1
885	ENSG00000127054	3612.58421535405	-0.0649707038635961	0.0503013456317253	-1.29162953888492	0.19648546937691	0.333610206295319	protein_coding	INTS11
886	ENSG00000115091	3764.23017040313	0.421289703171328	0.0511349152506668	8.23878755066158	1.73964529187222e-16	3.00965745760754e-15	protein_coding	ACTR3
887	ENSG00000126934	3749.91313892796	-0.0920735851460809	0.0775533098134003	-1.18722960203269	0.235137067500517	0.38292889408853	protein_coding	MAP2K2
888	ENSG00000060237	3502.7825667846	-0.220625223061132	0.0523371494555456	-4.21546120406363	2.49268242984682e-05	0.00012393628753097	protein_coding	WNK1
889	ENSG00000062485	3638.42869074615	0.0355590174353439	0.0605399948821637	0.587364064112603	0.556959223353066	0.712423915814945	protein_coding	CS
890	ENSG00000120948	3572.30430418305	0.553961325605274	0.0441563915299469	12.545439208491	4.21073203452866e-36	2.49859723086272e-34	protein_coding	TARDBP
891	ENSG00000168090	3425.82323427201	-0.107271036187643	0.0599075109535031	-1.79061080122158	0.0733557725250198	0.152281882852536	protein_coding	COPS6
892	ENSG00000125166	3518.13247366497	0.053956344408437	0.050342674618538	1.07178144223129	0.283818210335888	0.440193552301664	protein_coding	GOT2
893	ENSG00000101194	4560.16924984286	-0.141728392997219	0.110817616363139	-1.27893378010214	0.200920375894446	0.338874670380611	protein_coding	SLC17A9
894	ENSG00000163479	3711.30827591333	0.0719845466378792	0.0595421238024734	1.20896840825972	0.226674982672866	0.372419752551609	protein_coding	SSR2
895	ENSG00000132361	3752.18084309754	0.67546456931848	0.0618260483087768	10.9252424794323	8.73068972980467e-28	3.47544399792867e-26	protein_coding	CLUH
896	ENSG00000157020	3847.42901393311	0.278811959211304	0.0437099759256129	6.37868022818854	1.78620553777883e-10	1.75830473034764e-09	protein_coding	SEC13
897	ENSG00000178741	3544.70515184232	0.0565691650690337	0.0636845078046307	0.888271999252547	0.37439445776614	0.537233518497467	protein_coding	COX5A
898	ENSG00000168374	3882.1536974632	0.421961143381025	0.0425383493593391	9.91954670870147	3.42307189899956e-23	9.85666179352515e-22	protein_coding	ARF4
899	ENSG00000172037	3837.27251853631	-0.599629626044645	0.0560580459061077	-10.6965845197132	1.05599096486557e-26	3.92664751606016e-25	protein_coding	LAMB2
900	ENSG00000021826	3540.77585657383	-0.862019576317498	0.0548394090513686	-15.7189800406134	1.12114006999691e-55	1.62706253472638e-53	protein_coding	CPS1
901	ENSG00000108829	3653.24520175463	0.70600058170558	0.0529725693219695	13.3276635576137	1.59825099907655e-40	1.21894236106748e-38	protein_coding	LRRC59
902	ENSG00000120705	3631.44633458361	0.646591874777561	0.0588736761027429	10.9826991888389	4.6288291460221e-28	1.86897255678097e-26	protein_coding	ETF1
903	ENSG00000130811	3620.365883384	0.175610589532567	0.0690709215281983	2.54246773674322	0.0110072762764921	0.0306559705662978	protein_coding	EIF3G
904	ENSG00000116350	3545.22308405745	-0.259653593522742	0.049706136885343	-5.22377335663167	1.75313341057494e-07	1.1904900863201e-06	protein_coding	SRSF4
905	ENSG00000140575	3313.68330633624	-0.120841579804716	0.0596859038299929	-2.02462511330843	0.0429058735196274	0.0977905833059298	protein_coding	IQGAP1
906	ENSG00000110107	3535.14784354343	0.564867533159743	0.0688531505001292	8.20394606574587	2.32622498011882e-16	3.96504267248843e-15	protein_coding	PRPF19
907	ENSG00000013275	3390.16983630311	0.27918405957932	0.0425358183219517	6.56350507861841	5.25574442257059e-11	5.43707295723117e-10	protein_coding	PSMC4
908	ENSG00000198563	3481.8391241284	-0.529215646920334	0.119008657411283	-4.44686679466867	8.71318296650314e-06	4.66952327073814e-05	protein_coding	DDX39B
909	ENSG00000119888	3523.89313842445	-0.295304507712424	0.111728914118579	-2.64304464105875	0.00821642015588307	0.0238128977175582	protein_coding	EPCAM
910	ENSG00000124006	3611.58986255007	-0.369873756284729	0.0532943093790477	-6.94021107683483	3.91514519180233e-12	4.56323737660413e-11	protein_coding	OBSL1
911	ENSG00000002834	3910.79384404326	-0.0674841467637828	0.051588955662193	-1.30811228677844	0.190835226615426	0.325841983341935	protein_coding	LASP1
912	ENSG00000111885	4218.90650884546	-0.145098272096197	0.0716078664965164	-2.02628955721305	0.0427351207613174	0.0974504619899106	protein_coding	MAN1A1
913	ENSG00000167863	3616.28378938705	-0.21263492697996	0.0821492917619224	-2.58839635034468	0.0096423961004854	0.0273465029328897	protein_coding	ATP5PD
914	ENSG00000147955	3435.72359645796	0.030336990570103	0.0434919619816605	0.697530973261114	0.485470562737401	0.648894468495411	protein_coding	SIGMAR1
915	ENSG00000203879	3233.56069351878	-0.264745653267621	0.0607531777714876	-4.35772519197951	1.31421250868097e-05	6.83395886219709e-05	protein_coding	GDI1
916	ENSG00000168137	3488.43240529245	-0.211638503294987	0.059665093216542	-3.54710756131545	0.000389485539531063	0.00154897654987009	protein_coding	SETD5
917	ENSG00000136628	3472.56419268146	0.503101235086071	0.0750589752973196	6.7027458487571	2.04539039555887e-11	2.20768295265655e-10	protein_coding	EPRS1
918	ENSG00000196504	3590.90784668838	0.0822153874650642	0.0541040540645581	1.5195790571805	0.128616804740659	0.239425418896028	protein_coding	PRPF40A
919	ENSG00000103202	3515.47042524384	-0.135250060184796	0.0677018765031495	-1.9977298587655	0.045745955256339	0.102997342699046	protein_coding	NME4
920	ENSG00000115694	3675.79133779974	-0.0873936585967263	0.0424098356431289	-2.06069316872926	0.0393323217721518	0.0909931659726125	protein_coding	STK25
921	ENSG00000117523	3515.06999555081	0.0136749108822653	0.0550476638014529	0.24841945939047	0.803809878963683	0.909163600963777	protein_coding	PRRC2C
922	ENSG00000087074	3621.21391728851	0.608575928718865	0.0512681190915878	11.8704555482458	1.68547335480924e-32	8.51013256303984e-31	protein_coding	PPP1R15A
923	ENSG00000131584	3639.57938629341	-0.60042273899175	0.0993172652804742	-6.04550213194194	1.48945380861606e-09	1.31254886805767e-08	protein_coding	ACAP3
924	ENSG00000069849	3585.60673187297	0.0546319055525627	0.058519391677712	0.93356926629451	0.350526124981268	0.513068260498377	protein_coding	ATP1B3
925	ENSG00000188976	3516.5509672281	0.538872299872547	0.0438464483872389	12.2899874378282	1.02521962891553e-34	5.74779313809445e-33	protein_coding	NOC2L
926	ENSG00000215030	3718.67676489124	0.12068606740569	0.0927688401443989	1.30093323596411	0.193281308497651	0.329071890588916	processed_pseudogene	RPL13P12
927	ENSG00000131238	3652.40011583746	-0.0901444050927477	0.0561199000448785	-1.6062823529739	0.108211885926598	0.209295351982166	protein_coding	PPT1
928	ENSG00000065000	3399.11299101986	0.23428582846909	0.0571840898607005	4.0970456824583	4.18456347537283e-05	0.00019984083975939	protein_coding	AP3D1
929	ENSG00000120738	3498.8905052053	-0.0850247068315021	0.0817384629636347	-1.04020437562338	0.298244959062625	0.456489316296841	protein_coding	EGR1
930	ENSG00000094916	3101.8525158272	-0.775042093912836	0.0466318542768503	-16.6204433842897	4.9564707277719e-62	9.683037467171e-60	protein_coding	CBX5
931	ENSG00000162613	3514.15248687279	0.323990755692095	0.0529935810632025	6.11377357770349	9.73023369806655e-10	8.79113287903935e-09	protein_coding	FUBP1
932	ENSG00000242372	3932.76419639376	0.288782642713931	0.05893590983167	4.89994374463274	9.58641000269601e-07	5.91367633807312e-06	protein_coding	EIF6
933	ENSG00000127922	3500.00704343456	0.0321134141712858	0.0882699270252481	0.363809229864893	0.716000469854553	0.842493354360661	protein_coding	SEM1
934	ENSG00000198363	3511.99257927886	0.14073726162085	0.0654654471356501	2.14979455237249	0.0315714692961371	0.0756363178675591	protein_coding	ASPH
935	ENSG00000198408	3302.32132738916	0.188775911573192	0.0596169452674128	3.16648078371736	0.00154295540150871	0.00540279033946183	protein_coding	OGA
936	ENSG00000176907	3586.9318278966	0.660646954152043	0.0592039407740448	11.1588341166923	6.48362499023448e-29	2.73984399129759e-27	protein_coding	TCIM
937	ENSG00000178913	3535.45041638656	0.591683618535992	0.0593862282702613	9.963313646445	2.20585417360427e-23	6.417191116498e-22	protein_coding	TAF7
938	ENSG00000102317	3449.49538728632	-0.136817033914	0.0402475368086555	-3.39938900023756	0.000675365867625938	0.00255965780332726	protein_coding	RBM3
939	ENSG00000091527	3611.66310568778	0.559339278373133	0.0742732887342406	7.53082686798105	5.04200052120867e-14	7.03967494431757e-13	protein_coding	CDV3
940	ENSG00000185896	3646.43337357461	0.0478758899475694	0.0890810136682698	0.537442132459956	0.590962246872624	0.740474033441414	protein_coding	LAMP1
941	ENSG00000104738	3166.78241918696	0.108803623400666	0.0735312333811971	1.47969262036734	0.138955295916381	0.254455811550099	protein_coding	MCM4
942	ENSG00000138363	3539.15061059021	0.248040274959421	0.0511102859481659	4.85304025125147	1.21583001448496e-06	7.38365252938178e-06	protein_coding	ATIC
943	ENSG00000173674	3268.24895852466	0.441514696046145	0.0556620604379587	7.93205807640304	2.15543588621973e-15	3.41281827944654e-14	protein_coding	EIF1AX
944	ENSG00000232573	3630.10619560153	-0.261615406184182	0.135928823674005	-1.92464996836586	0.0542731636208489	0.118478213553266	processed_pseudogene	RPL3P4
945	ENSG00000143870	3587.62061897625	0.151375617993641	0.199631890398399	0.758273729169953	0.448287130979025	0.612859513712663	protein_coding	PDIA6
946	ENSG00000105254	3221.68551514347	-0.103247988636172	0.0654817929971585	-1.57674345662239	0.114854566789654	0.218958221945418	protein_coding	TBCB
947	ENSG00000116209	3454.15415485977	-0.149292502882811	0.0689185424778499	-2.16621677585234	0.0302946257858075	0.0730755957768055	protein_coding	TMEM59
948	ENSG00000088448	3597.84228558123	-0.193403238985669	0.0563529060367095	-3.43200116174457	0.000599144991720146	0.0022933662930997	protein_coding	ANKRD10
949	ENSG00000074696	3240.19944638473	0.54186812533663	0.0820243085667589	6.60618949193101	3.9433808774523e-11	4.12140099360724e-10	protein_coding	HACD3
950	ENSG00000127616	3197.48777519649	0.0933797464719828	0.0568804050243596	1.64168568124633	0.1006551605988	0.19733974940001	protein_coding	SMARCA4
951	ENSG00000171603	3433.65441398253	-0.474839154497936	0.0587992862189394	-8.07559385550821	6.71490350107619e-16	1.10811178828351e-14	protein_coding	CLSTN1
952	ENSG00000170312	2955.70677711692	-0.90369321185153	0.0514055772920785	-17.5796724685512	3.52607284528914e-69	8.77957569135375e-67	protein_coding	CDK1
953	ENSG00000139842	3554.80072634227	0.234763593527844	0.0462724136188533	5.07351087111202	3.90542152135443e-07	2.53607748345279e-06	protein_coding	CUL4A
954	ENSG00000006327	3521.45452812764	1.70847886973848	0.0566040177450059	30.1829965045055	3.95988439524407e-200	5.58717688811187e-197	protein_coding	TNFRSF12A
955	ENSG00000176170	3800.17674650471	1.27788861269065	0.0754512315912776	16.9366170139279	2.41626368187531e-64	4.79420693192087e-62	protein_coding	SPHK1
956	ENSG00000111843	3462.17418388592	0.0394979676813986	0.0534818830040238	0.738529862129703	0.460192527565476	0.624266083889563	protein_coding	TMEM14C
957	ENSG00000141698	3257.0951009021	-0.0544712069763148	0.0610974508972265	-0.891546311284609	0.372636158206767	0.535344887234628	protein_coding	NT5C3B
958	ENSG00000092010	3889.28503193997	-0.0509979484154996	0.0575282158331365	-0.886485834419439	0.375355784165682	0.538096119352891	protein_coding	PSME1
959	ENSG00000120889	3512.37700203919	0.199439703432814	0.0463532447634181	4.30260501612632	1.68801618298001e-05	8.61200220955067e-05	protein_coding	TNFRSF10B
960	ENSG00000175216	3129.68125179248	-0.458682528198039	0.0584091119250956	-7.85292761831849	4.0643625500896e-15	6.25970986565346e-14	protein_coding	CKAP5
961	ENSG00000165732	3428.59966849858	0.929971301793524	0.0805411601381386	11.5465347183788	7.68572148449457e-31	3.574986603328e-29	protein_coding	DDX21
962	ENSG00000129824	4427.45847709657	0	1.23707935846379	0	1	1	protein_coding	RPS4Y1
963	ENSG00000137955	3640.32537415399	0.239226257426306	0.047124626453377	5.07645949539751	3.84532724035649e-07	2.49833143830477e-06	protein_coding	RABGGTB
964	ENSG00000170348	3434.95233600814	-0.126538698014193	0.0644745064134559	-1.9626160020945	0.0496908099200534	0.11018925168424	protein_coding	TMED10
965	ENSG00000182149	3736.96554115582	0.202965890311627	0.0402483754844093	5.04283434719616	4.58686318978159e-07	2.94624722560306e-06	protein_coding	IST1
966	ENSG00000059573	3604.04853523014	0.419908493456987	0.0430834881405844	9.74639035926701	1.91144145380146e-22	5.19752447560981e-21	protein_coding	ALDH18A1
967	ENSG00000147872	4426.08142204896	0.82769537243639	0.0876099798705605	9.44750099999189	3.47016338270791e-21	8.69149304049634e-20	protein_coding	PLIN2
968	ENSG00000170004	3042.14385154213	-0.682406747888958	0.0712594907857508	-9.57636295691035	1.00522567486393e-21	2.59712273291141e-20	protein_coding	CHD3
969	ENSG00000175130	3412.43895933758	0.0516231928912936	0.0665935653658622	0.77519791300673	0.438222721218996	0.602933119388853	protein_coding	MARCKSL1
970	ENSG00000067057	3017.69571192907	0.583678789294459	0.0567901641365724	10.2778147971327	8.87161931173874e-25	2.87022312942967e-23	protein_coding	PFKP
971	ENSG00000213639	3424.8654718928	0.109824945369933	0.0565545695254558	1.94192876528747	0.0521457245282757	0.11459245183392	protein_coding	PPP1CB
972	ENSG00000150459	3586.31083134559	0.240237907584607	0.0607630463426208	3.95368438623028	7.69569080676259e-05	0.000350452679611528	protein_coding	SAP18
973	ENSG00000263266	3656.32557952989	0.0185775581987648	0.0591481917228782	0.314084972974399	0.753456502290639	0.871500423039366	processed_pseudogene	RPS7P1
974	ENSG00000107262	3368.38412268062	0.276098911863107	0.0657690099813613	4.19800924388785	2.69271642717674e-05	0.000133022600857824	protein_coding	BAG1
975	ENSG00000116459	3339.68133327651	0.136838681773924	0.0599397191751204	2.28293831964969	0.0224340018736462	0.0565010259405981	protein_coding	ATP5PB
976	ENSG00000141959	3266.37300093591	-0.312781208589183	0.0550411389208219	-5.68268053172241	1.32599822311139e-08	1.04552551606209e-07	protein_coding	PFKL
977	ENSG00000147123	3223.29775386193	-0.0558101433683314	0.0675242952394873	-0.826519450079271	0.408509489366686	0.573147604994945	protein_coding	NDUFB11
978	ENSG00000071859	3191.99955944219	-0.171798290564797	0.0712920186147894	-2.40978294489137	0.0159620136809089	0.0422630589505883	protein_coding	FAM50A
979	ENSG00000116237	3208.08956636538	-0.089799190460218	0.0496696227726797	-1.80792978580082	0.0706174292627197	0.147550049443463	protein_coding	ICMT
980	ENSG00000130816	3008.05370984122	-0.121921574091193	0.0631655355666622	-1.93019140892936	0.0535831256398412	0.117264165607501	protein_coding	DNMT1
981	ENSG00000100258	3242.44113400719	-0.353037181848436	0.046359093484369	-7.61527362409428	2.63133437043218e-14	3.77133177234007e-13	protein_coding	LMF2
982	ENSG00000070814	3119.62962665035	0.338973369383456	0.0547998336935432	6.18566419889329	6.18415260764041e-10	5.7467590112054e-09	protein_coding	TCOF1
983	ENSG00000071553	3339.98902212562	-0.0854358452606247	0.0640279482814123	-1.33435238132451	0.182088398222729	0.314296779785897	protein_coding	ATP6AP1
984	ENSG00000196139	4062.71591861558	-0.318468640339743	0.0515389449379613	-6.17918431824888	6.44336348605942e-10	5.97670206192297e-09	protein_coding	AKR1C3
985	ENSG00000120742	3626.51341061304	0.434032920059708	0.052594580479843	8.25242669681628	1.55210101609738e-16	2.69069689459557e-15	protein_coding	SERP1
986	ENSG00000071894	3480.82831444054	-0.204422829053335	0.0851272681687184	-2.40137894062545	0.0163334124993023	0.0431160666505332	protein_coding	CPSF1
987	ENSG00000060491	3666.45643324821	0.0487421253105676	0.0592777747261887	0.822266448693688	0.410925267589001	0.575725815351667	protein_coding	OGFR
988	ENSG00000110195	3280.51921216202	-0.3127920882407	0.062551771759732	-5.0005312310284	5.7172565671174e-07	3.63184504840121e-06	protein_coding	FOLR1
989	ENSG00000068366	3889.40485046858	0.958442629095638	0.0593292640029457	16.1546354097373	1.05339534187501e-58	1.77172725149667e-56	protein_coding	ACSL4
990	ENSG00000075292	3353.72316790499	-0.363189314073268	0.068286405558863	-5.31861812173139	1.04558329466692e-07	7.34163089152775e-07	protein_coding	ZNF638
991	ENSG00000088888	3293.80185667921	-0.21949551518309	0.0542768616526133	-4.04399791181593	5.25473872294917e-05	0.000246772557963647	protein_coding	MAVS
992	ENSG00000113141	3315.79239978447	0.138672626574013	0.0536165248036762	2.58637849211191	0.00969903605955836	0.0274887198755277	protein_coding	IK
993	ENSG00000167522	3392.14943095109	0.0376812421034975	0.0803775070910607	0.46880331907791	0.639210227303746	0.779042470545613	protein_coding	ANKRD11
994	ENSG00000141759	3239.908833199	0.132760621413188	0.067570260048956	1.96477890298188	0.0494398330046007	0.109718930340602	protein_coding	TXNL4A
995	ENSG00000142949	3445.2323037569	-0.028953583020457	0.0775944178520103	-0.373140025042496	0.709044230706788	0.836667580135682	protein_coding	PTPRF
996	ENSG00000189091	3223.82543706981	0.0990190190659724	0.0679257392480586	1.45775401434151	0.144908357730587	0.263156064446458	protein_coding	SF3B3
997	ENSG00000103512	3694.00898980415	0.0860726643327456	0.060498633355352	1.42272080473585	0.154817107072272	0.277123538717959	protein_coding	NOMO1
998	ENSG00000198931	3387.1681545889	0.143490142208723	0.0664566436489954	2.15915421438668	0.0308382048090115	0.0741524226031494	protein_coding	APRT
999	ENSG00000197747	3065.4061147762	0.935070257446879	0.0697077036147496	13.4141595398794	4.99564386512639e-41	3.89185175590843e-39	protein_coding	S100A10
1000	ENSG00000167767	3296.90586311269	1.26432417443704	0.0735198491435707	17.197045276413	2.79421395353028e-66	6.17083928502682e-64	protein_coding	KRT80
1001	ENSG00000171867	3792.36802377093	0.761487617226102	0.0617681467402288	12.328160344985	6.38886904562635e-35	3.61376630627555e-33	protein_coding	PRNP
1002	ENSG00000164828	3147.24788683109	-0.429536531781021	0.0719640845931457	-5.96876253216362	2.39059746217185e-09	2.0601969374543e-08	protein_coding	SUN1
1003	ENSG00000105197	3068.28907688994	0.248548664876242	0.0546373761772026	4.54905931189186	5.38862548117612e-06	2.97769628688925e-05	protein_coding	TIMM50
1004	ENSG00000164346	3417.45408091597	0.18629049484538	0.057635978829605	3.2321910485138	0.00122844894706991	0.00440911785030167	protein_coding	NSA2
1005	ENSG00000089053	3221.10409577449	-0.305629157401185	0.045914852149749	-6.65643344346162	2.80552088964576e-11	2.98624534930148e-10	protein_coding	ANAPC5
1006	ENSG00000079785	3365.41451793368	0.215023820975486	0.0627436432142457	3.42702160665521	0.000610240511741161	0.00233197085114208	protein_coding	DDX1
1007	ENSG00000095787	3252.59211578496	0.0531417731524477	0.0430840635716163	1.23344384784209	0.217410214331336	0.360541491116748	protein_coding	WAC
1008	ENSG00000100911	3898.28530547046	-0.290368200318896	0.069178047634599	-4.19740380434892	2.69992278567287e-05	0.000133352662364321	protein_coding	PSME2
1009	ENSG00000108312	3264.22330362819	0.390295415788772	0.042335851801236	9.21902829831282	2.99804676181163e-20	6.89686536320017e-19	protein_coding	UBTF
1010	ENSG00000180398	3612.13062996933	0.105870745559814	0.0670660563954614	1.57860400998588	0.114426914316361	0.218356409773254	protein_coding	MCFD2
1011	ENSG00000149480	3268.71882061595	0.160365029573756	0.0474989515353131	3.37618040799349	0.000734997072785391	0.0027633931395308	protein_coding	MTA2
1012	ENSG00000109685	3105.53016437453	-0.525436565943433	0.059937331822063	-8.76643237145267	1.84416798845903e-18	3.72012187473343e-17	protein_coding	NSD2
1013	ENSG00000090372	3179.67185765926	-0.038713184530961	0.0748076716898703	-0.517502866436667	0.604805168477903	0.75168683616488	protein_coding	STRN4
1014	ENSG00000247556	3242.72055196065	-0.39804020772972	0.0433392457603039	-9.18429014503756	4.14250439964126e-20	9.41872732656125e-19	lncRNA	OIP5-AS1
1015	ENSG00000101255	3732.00877373948	-0.0399273680234971	0.062873592388375	-0.635041939020483	0.525401062728807	0.68660319059211	protein_coding	TRIB3
1016	ENSG00000140941	3675.99607454021	0.588574272087776	0.0494593782233487	11.9001551016248	1.18127401288467e-32	6.01218759623885e-31	protein_coding	MAP1LC3B
1017	ENSG00000113558	3193.67775313819	0.174862519621881	0.0807245482051199	2.16616287746272	0.0302987427665517	0.073076654324987	protein_coding	SKP1
1018	ENSG00000108515	3274.94967730392	-0.304059157343982	0.0760334892758413	-3.99901622613805	6.36063197494455e-05	0.000293710855032121	protein_coding	ENO3
1019	ENSG00000077044	3277.60299355391	0.14135738781329	0.0707469136494948	1.99807144257379	0.0457089152634387	0.102932197281925	protein_coding	DGKD
1020	ENSG00000122779	3995.22978809642	-0.293274616070141	0.0698458477046922	-4.19888405263694	2.68233615058086e-05	0.000132535586023934	protein_coding	TRIM24
1021	ENSG00000101057	2846.35563603059	-0.389850414824847	0.0566299322884152	-6.88417589552017	5.81230217638976e-12	6.64633220953493e-11	protein_coding	MYBL2
1022	ENSG00000101972	2926.78903419735	-0.550105105761009	0.0565800255350528	-9.7226026421675	2.41527632131339e-22	6.49108706162923e-21	protein_coding	STAG2
1023	ENSG00000197894	3647.11906989403	-0.142640127618323	0.0559386839305245	-2.54993713823302	0.0107742344103363	0.0301192329465394	protein_coding	ADH5
1024	ENSG00000255302	2968.34000267037	-0.141374456388339	0.0560001172195623	-2.52453857969699	0.0115850288176484	0.0320471601004047	protein_coding	EID1
1025	ENSG00000110717	3222.02294257646	-0.15802089135261	0.0837957287583952	-1.88578694515833	0.0593236708510699	0.127594448113148	protein_coding	NDUFS8
1026	ENSG00000144224	3364.96427367757	-0.280258123391719	0.0817488357016431	-3.42828275150695	0.000607412469091288	0.0023220019326809	protein_coding	UBXN4
1027	ENSG00000198668	3157.5597626518	-0.333973004189422	0.0483636976851857	-6.90544809793817	5.0045203704314e-12	5.75893991154718e-11	protein_coding	CALM1
1028	ENSG00000072310	3352.00109122213	-0.99863676633908	0.0666758906369279	-14.9774792177428	1.03052105379235e-50	1.28294819623355e-48	protein_coding	SREBF1
1029	ENSG00000266472	3210.27584576442	0.0117144896984593	0.074909992717106	0.156380868206709	0.87573281659891	0.957754988509281	protein_coding	MRPS21
1030	ENSG00000197879	3108.20252844318	-0.0242221667718404	0.0509565979896217	-0.475348977904172	0.634538254752805	0.775523005580221	protein_coding	MYO1C
1031	ENSG00000112308	3314.92937212104	-0.374562552480815	0.0544159972642522	-6.88331687944417	5.84747526927047e-12	6.67940181135372e-11	protein_coding	C6orf62
1032	ENSG00000175387	3163.10726482844	-0.228420048856376	0.0430825618515293	-5.30191425578531	1.1459466517869e-07	7.99549646028347e-07	protein_coding	SMAD2
1033	ENSG00000253352	3100.79153581825	-0.241744795869296	0.0822819239798853	-2.9380061157587	0.00330330507320278	0.0106572712073337	protein_coding	TUG1
1034	ENSG00000140983	3127.70621844239	-0.08943016669915	0.0654083147071497	-1.36725991335433	0.171543851805814	0.300089489207347	protein_coding	RHOT2
1035	ENSG00000146830	3274.57367167545	-0.499720702064787	0.0851352143386194	-5.86972976983628	4.36506021382098e-09	3.64429435405691e-08	protein_coding	GIGYF1
1036	ENSG00000172009	3159.53199542651	-0.0480360541889241	0.0556062554043734	-0.86386061855095	0.387664462843764	0.55104462768473	protein_coding	THOP1
1037	ENSG00000138674	3687.81550743573	0.00713056854080307	0.0556445494931886	0.128144959492859	0.898034256788827	0.973592419519586	protein_coding	SEC31A
1038	ENSG00000104529	3279.70832116741	0.0913483236201657	0.0733342653187052	1.24564312771353	0.212895441515638	0.354737273859905	protein_coding	EEF1D
1039	ENSG00000141456	3166.15335155403	0.266770157308597	0.077975073207727	3.42122355689127	0.000623400655297852	0.00237868185736171	protein_coding	PELP1
1040	ENSG00000203875	3363.83596730874	0.204139844369926	0.0742083928222708	2.75089968406729	0.0059431840307258	0.0179071117366643	lncRNA	SNHG5
1041	ENSG00000198517	3226.39301246373	0.481217314404323	0.106507447510107	4.51815648251881	6.23803766906876e-06	3.41880540961026e-05	protein_coding	MAFK
1042	ENSG00000151923	3280.33694365668	-0.0998121358587444	0.0630665128129859	-1.58264872127498	0.113501552080626	0.216932489328091	protein_coding	TIAL1
1043	ENSG00000153201	3276.02042077975	0.360808929820984	0.064464078201479	5.59705404757818	2.18024754676494e-08	1.67894927062429e-07	protein_coding	RANBP2
1044	ENSG00000004534	3381.48114693999	-0.151643338881474	0.0749254694689312	-2.02392243860887	0.0429781327882364	0.0979201254528428	protein_coding	RBM6
1045	ENSG00000089351	2891.15225711046	-0.336386412282743	0.0726132410319526	-4.63257675187257	3.61142380303515e-06	2.05464449654309e-05	protein_coding	GRAMD1A
1046	ENSG00000083312	3125.86620971819	0.698893127686989	0.0636263517482904	10.9843344539359	4.54576703708646e-28	1.83835741147906e-26	protein_coding	TNPO1
1047	ENSG00000153914	3241.9024991754	-0.621193181948287	0.0947078399724749	-6.55904708764158	5.41527024130089e-11	5.59298976487672e-10	protein_coding	SREK1
1048	ENSG00000100811	3303.78160330131	-0.048985507556521	0.0424237839978925	-1.15467086950458	0.248225232981194	0.398922751504358	protein_coding	YY1
1049	ENSG00000168077	3237.76822866529	0.0914007246048003	0.0495053152799384	1.84628103240946	0.0648514103612747	0.137619591322301	protein_coding	SCARA3
1050	ENSG00000120802	2874.81092382254	-0.325757833787022	0.0487781959537375	-6.67834936117727	2.41648434275863e-11	2.588420618011e-10	protein_coding	TMPO
1051	ENSG00000075785	3331.81482418103	0.26736252530689	0.0406008062371852	6.58515310619668	4.54416872844786e-11	4.72790877494429e-10	protein_coding	RAB7A
1052	ENSG00000006652	3272.58046380875	-0.374026646434384	0.0475154697368125	-7.87168154931671	3.49905902609822e-15	5.43188276808169e-14	protein_coding	IFRD1
1053	ENSG00000126461	3028.93465099986	0.311821397529841	0.0726049549751501	4.29476745266994	1.7487654599014e-05	8.8897911099111e-05	protein_coding	SCAF1
1054	ENSG00000103769	3006.36511992683	-0.0798148901779573	0.0462026710935676	-1.72749514884799	0.084078775670794	0.170334517866043	protein_coding	RAB11A
1055	ENSG00000130208	4097.40936558655	-0.715570766053214	0.210375376618967	-3.40139980996569	0.000670416983403792	0.00254128061604569	protein_coding	APOC1
1056	ENSG00000112655	3253.60356282706	-0.600090517079652	0.0474928138770804	-12.6353961387251	1.34713984927839e-36	8.2243535461835e-35	protein_coding	PTK7
1057	ENSG00000106244	3096.8157752244	0.325611033041972	0.0554767366076564	5.86932564805973	4.37571232312811e-09	3.65198704799489e-08	protein_coding	PDAP1
1058	ENSG00000123131	3055.7441369566	0.0192954565020029	0.0927022163927427	0.20814450023779	0.835116141809304	0.92934206702002	protein_coding	PRDX4
1059	ENSG00000079805	3115.74520675908	-0.357100523866125	0.0400185747111324	-8.92336937144307	4.52313142674247e-19	9.54895834122848e-18	protein_coding	DNM2
1060	ENSG00000182446	3074.60585410022	0.276213621294763	0.0448290728844547	6.16148413344826	7.2066292810432e-10	6.63380804098058e-09	protein_coding	NPLOC4
1061	ENSG00000163453	3057.69393230576	0.313279164197421	0.0703611804422556	4.4524432681246	8.48986755041654e-06	4.55946640257832e-05	protein_coding	IGFBP7
1062	ENSG00000127837	3361.46698425104	0.295711833085655	0.0510086401178585	5.79728909460035	6.73954560589761e-09	5.4913134344877e-08	protein_coding	AAMP
1063	ENSG00000076706	3053.18657771256	-0.410112848430393	0.0645324629958384	-6.35514017893351	2.08236637867988e-10	2.03172719628632e-09	protein_coding	MCAM
1064	ENSG00000104131	3339.03978034604	0.944729948619177	0.0484892527891598	19.4832853524684	1.52192841489958e-84	5.52177370760067e-82	protein_coding	EIF3J
1065	ENSG00000136813	3205.90108344363	-0.110916475616058	0.0531565776013756	-2.08659926242482	0.036924374025598	0.0863188813630443	protein_coding	ECPAS
1066	ENSG00000072210	3407.1023522844	-0.330505189510198	0.037592880376516	-8.79169635845892	1.47318473640125e-18	2.98837641776218e-17	protein_coding	ALDH3A2
1067	ENSG00000130826	3204.5198268757	0.790195450578314	0.0458784360211529	17.2236789025237	1.76409749878429e-66	4.00024858719863e-64	protein_coding	DKC1
1068	ENSG00000119707	3296.69915692817	-0.1059443920255	0.0754298484713254	-1.4045420237822	0.160157506975263	0.28474065135812	protein_coding	RBM25
1069	ENSG00000110696	3096.3904572645	0.199904716323176	0.064234204421293	3.11212255408443	0.00185747370924818	0.00636543783480989	protein_coding	C11orf58
1070	ENSG00000185088	3354.55106375335	0.277962552995213	0.072181876324952	3.85086350130145	0.000117702090091696	0.000518342289242031	protein_coding	RPS27L
1071	ENSG00000164050	3681.89686034641	-0.582434833506542	0.092737845237757	-6.28044389012191	3.37607710861622e-10	3.22824662377734e-09	protein_coding	PLXNB1
1072	ENSG00000128989	3087.58590565181	0.0845125408629648	0.0615523169518643	1.37301965300601	0.16974623710191	0.297765242690786	protein_coding	ARPP19
1073	ENSG00000179918	3391.23993818022	0.201551017953603	0.0565814428260603	3.56213995060537	0.000367844194398156	0.0014698141921224	protein_coding	SEPHS2
1074	ENSG00000110245	4065.61824606488	0	1.23854000389043	0	1	1	protein_coding	APOC3
1075	ENSG00000056097	3119.13716222041	1.13204355329457	0.0613970186836145	18.4380866948623	6.50009377849277e-76	1.89750438726875e-73	protein_coding	ZFR
1076	ENSG00000116478	3144.87268280666	-0.205812040016054	0.0429903086442712	-4.78740549920383	1.6895124854288e-06	1.00842652391152e-05	protein_coding	HDAC1
1077	ENSG00000169439	3543.02757536533	-0.0748930910444146	0.0693851104027408	-1.0793827466686	0.280417139026005	0.436762592184863	protein_coding	SDC2
1078	ENSG00000239672	3187.87608978012	0.242150678176737	0.0946198378814219	2.55919565704817	0.0104914674764182	0.0294324311828777	protein_coding	NME1
1079	ENSG00000143977	3161.74078817923	-0.0638650359913845	0.0848967399197548	-0.752267237254933	0.451890366221451	0.616295759366674	protein_coding	SNRPG
1080	ENSG00000117984	3511.64622632252	-0.0537374910335647	0.103848703843702	-0.517459429387221	0.604835483034984	0.75168683616488	protein_coding	CTSD
1081	ENSG00000129474	3848.74566860012	0.219786529326668	0.0671495492302199	3.27309016733884	0.00106378536223203	0.00386674636390539	protein_coding	AJUBA
1082	ENSG00000014641	3057.68632257214	-0.227205542732907	0.053294993020111	-4.26316863663291	2.01548294773919e-05	0.000101340765044015	protein_coding	MDH1
1083	ENSG00000089154	3083.323579598	0.391610316663659	0.0735510547779217	5.32433311590266	1.01324075532606e-07	7.13030630729176e-07	protein_coding	GCN1
1084	ENSG00000090382	4025.99751853173	0	1.25408180943059	0	1	1	protein_coding	LYZ
1085	ENSG00000111676	3065.95828532425	-0.0357169755825833	0.102052428188171	-0.34998653355632	0.726348803978575	0.849929062116889	protein_coding	ATN1
1086	ENSG00000099942	3008.49110191956	0.0662539357878542	0.0530999196198065	1.24772196007508	0.212132896369364	0.353721959759223	protein_coding	CRKL
1087	ENSG00000110651	2698.70530719388	0.077804278054078	0.0658840821499583	1.18092679620228	0.237631805282212	0.385898929231409	protein_coding	CD81
1088	ENSG00000179091	3176.37967238571	0.012094088512395	0.0568887081546457	0.212592075030401	0.831645153361755	0.92722647877117	protein_coding	CYC1
1089	ENSG00000233913	3134.03378056155	0.0304764415017786	0.118819735008869	0.256493094345849	0.797570112052812	0.905210177226853	processed_pseudogene	RPL10P9
1090	ENSG00000123136	3031.06601248649	0.139203408369342	0.0491335053103557	2.8331666444324	0.00460893518446761	0.0143009318118417	protein_coding	DDX39A
1091	ENSG00000101421	3428.18591643043	0.775630942548753	0.0750873784441172	10.3297113126144	5.17159925414194e-25	1.70354223420808e-23	protein_coding	CHMP4B
1092	ENSG00000112335	3158.52452380791	0.919436164630131	0.0520102227570559	17.6779893623008	6.19669572291057e-70	1.60589266606898e-67	protein_coding	SNX3
1093	ENSG00000111897	3252.12864613501	-0.213689721711383	0.0624102050863715	-3.42395480700072	0.000617168835937876	0.00235596526774601	protein_coding	SERINC1
1094	ENSG00000167088	2970.21571005587	0.342493932245406	0.0689140968124846	4.96986753199905	6.69986590957768e-07	4.22015115341132e-06	protein_coding	SNRPD1
1095	ENSG00000197912	3149.56773370268	-0.308479042516598	0.0913504962606676	-3.37687319876574	0.000733148395752259	0.00275766732922395	protein_coding	SPG7
1096	ENSG00000169242	3688.03934943883	0.765005955403056	0.0524200879161047	14.5937556729665	3.07777089291483e-48	3.39852814640686e-46	protein_coding	EFNA1
1097	ENSG00000189043	3111.87471881763	0.163496261028152	0.0817045168177004	2.00106759572357	0.045385105854308	0.102348209321778	protein_coding	NDUFA4
1098	ENSG00000010292	2874.49030801642	-0.902316330629252	0.0515177770900687	-17.5146596300483	1.10746329021041e-68	2.67869001728323e-66	protein_coding	NCAPD2
1099	ENSG00000023839	3969.60771977479	-0.267224120981828	0.190770137985237	-1.40076494048827	0.161284375899623	0.286223135680436	protein_coding	ABCC2
1100	ENSG00000151914	2862.31631442039	0.0649699534748618	0.0722950246240195	0.89867807380587	0.368824159260791	0.531341946380754	protein_coding	DST
1101	ENSG00000071655	2961.48678906756	-0.225561027219605	0.0718836926649677	-3.1378608813391	0.00170185630555907	0.00589659544233065	protein_coding	MBD3
1102	ENSG00000177731	3002.09414914836	-0.399121495423631	0.0515424610234013	-7.7435475043076	9.66806427596613e-15	1.43758681742805e-13	protein_coding	FLII
1103	ENSG00000116285	3721.83556859549	0.469923934447785	0.0501799232658444	9.36477985345276	7.62089953265461e-21	1.86462413709855e-19	protein_coding	ERRFI1
1104	ENSG00000167792	2976.95675452026	-0.164885799820864	0.0648715485014645	-2.54172751583294	0.0110306129774637	0.0307041295252789	protein_coding	NDUFV1
1105	ENSG00000140332	2880.68925707081	0.5673523339789	0.0459317483214007	12.3520735594242	4.74718690254107e-35	2.70931024188394e-33	protein_coding	TLE3
1106	ENSG00000141522	2873.64284141337	0.403709280876332	0.08651788840415	4.66619433648785	3.06829521503476e-06	1.76421764945071e-05	protein_coding	ARHGDIA
1107	ENSG00000130309	3100.73126428621	0.14791347637895	0.0496281791057799	2.98043327488764	0.00287840938586684	0.00942534336937342	protein_coding	COLGALT1
1108	ENSG00000138430	3227.65452436335	-0.0482773104377651	0.0541866282209976	-0.890945091487671	0.372958628100952	0.535671359710253	protein_coding	OLA1
1109	ENSG00000168056	3119.18426483765	-0.105501455567269	0.0800314664981122	-1.31824968582523	0.187420077834479	0.321506769115991	protein_coding	LTBP3
1110	ENSG00000123384	3581.27860959898	-0.507937741330017	0.0792238662098104	-6.41142329490502	1.44167290948456e-10	1.43472440760891e-09	protein_coding	LRP1
1111	ENSG00000163660	3294.81144775728	-0.327253561937092	0.0813107875682244	-4.02472503002762	5.70419262820767e-05	0.000265961777452892	protein_coding	CCNL1
1112	ENSG00000106803	3344.94470096142	0.4338589666178	0.0642737594843625	6.75017254472809	1.47669436971835e-11	1.62212832645921e-10	protein_coding	SEC61B
1113	ENSG00000108582	3065.95886124533	-0.325566117624312	0.0659514437773558	-4.93645171322381	7.95567231936335e-07	4.9643786214956e-06	protein_coding	CPD
1114	ENSG00000138069	3345.61061940777	0.40883437889624	0.058831242854469	6.94927319328565	3.67172907344932e-12	4.31317776495801e-11	protein_coding	RAB1A
1115	ENSG00000141753	3112.89921237593	-0.376442647773978	0.0839236286740612	-4.48553826522431	7.27300918173048e-06	3.94432231877875e-05	protein_coding	IGFBP4
1116	ENSG00000179195	2973.20215826656	-0.390092880345082	0.0421731012240728	-9.24980305034844	2.24906700221566e-20	5.24032611516248e-19	protein_coding	ZNF664
1117	ENSG00000101266	3183.73225725498	0.524986790463488	0.0572696678505521	9.16692570722543	4.86700990151484e-20	1.10167068153986e-18	protein_coding	CSNK2A1
1118	ENSG00000157557	3306.55110472996	-0.275731534804135	0.0445713729046978	-6.18629216097297	6.15958026146814e-10	5.72811643722103e-09	protein_coding	ETS2
1119	ENSG00000110492	2854.68214355439	-0.8531768067794	0.130898113229437	-6.51786940033246	7.13130383576259e-11	7.28827861234859e-10	protein_coding	MDK
1120	ENSG00000162191	3026.5313101865	-0.148052020647237	0.0627468147610318	-2.35951452214882	0.0182988646373668	0.0475190455209821	protein_coding	UBXN1
1121	ENSG00000163430	2831.49472606898	-0.415948603517513	0.0477276167164382	-8.71505078472216	2.9062835263598e-18	5.77098379350742e-17	protein_coding	FSTL1
1122	ENSG00000108828	3095.70495063404	0.0976404054528407	0.0725789968575866	1.34529836013619	0.178528902934633	0.309378843911582	protein_coding	VAT1
1123	ENSG00000182095	3147.95928115243	0.135415393379163	0.108825494461927	1.24433519965801	0.213376221236677	0.355328561454848	protein_coding	TNRC18
1124	ENSG00000185559	3960.26329393898	-0.0388409616600484	0.845760423127741	-0.0459243074018634	0.963370580108382	1	protein_coding	DLK1
1125	ENSG00000096063	2963.61074496185	0.246282967813694	0.0440841050629011	5.58666139331368	2.31476426076029e-08	1.77179228241498e-07	protein_coding	SRPK1
1126	ENSG00000160888	3048.10380165734	-0.0262477751434092	0.0625777544914205	-0.419442585575803	0.674892706710059	0.808663261326513	protein_coding	IER2
1127	ENSG00000188488	3927.51981492809	0.0993948478224025	0.587234046174304	0.169259341262546	0.865592655466784	0.951006085433895	protein_coding	SERPINA5
1128	ENSG00000162923	2934.72524808673	-0.0229185357874192	0.0526036766015689	-0.435683155019922	0.663066629088854	0.798809044138122	protein_coding	WDR26
1129	ENSG00000182979	2956.34586498418	-0.34766910881718	0.0771327629179507	-4.50741158056286	6.56232628459268e-06	3.58493010647022e-05	protein_coding	MTA1
1130	ENSG00000064607	2812.03355488621	-0.336232186089465	0.0614466792353275	-5.47193420822252	4.45150104848312e-08	3.28743158267885e-07	protein_coding	SUGP2
1131	ENSG00000142230	2852.74787589698	-0.0821833940003174	0.0889626530396887	-0.923796572969257	0.355592239812937	0.517848450975808	protein_coding	SAE1
1132	ENSG00000104824	2809.15694089832	-0.469061709867457	0.0566701982896308	-8.27704373770091	1.26270854696621e-16	2.19500403609178e-15	protein_coding	HNRNPL
1133	ENSG00000196683	2987.42501921971	0.372214206582512	0.127748699813356	2.91364379540712	0.00357237269757178	0.0114223277603211	protein_coding	TOMM7
1134	ENSG00000116649	3094.26616978672	0.276188655802191	0.0796539236519078	3.46735782921568	0.000525601697659835	0.00203455362223241	protein_coding	SRM
1135	ENSG00000051108	3445.7835918189	0.0593677977127913	0.0534299990268834	1.11113230009457	0.26651140649337	0.420592194787306	protein_coding	HERPUD1
1136	ENSG00000118523	3488.69534260056	-0.0803537416582825	0.0996194752011227	-0.806606755316223	0.419893080539661	0.584490247545397	protein_coding	CCN2
1137	ENSG00000130396	3041.60827420866	-0.0829316970222068	0.0811889397711928	-1.02146545152487	0.30703396941121	0.465759271361635	protein_coding	AFDN
1138	ENSG00000184787	2815.59253291502	-0.328185383856781	0.060141294211983	-5.45690591060461	4.84502919563737e-08	3.56045157643525e-07	protein_coding	UBE2G2
1139	ENSG00000106628	2878.27814795218	0.116530102495433	0.0776602640577351	1.5005112834641	0.133482012906497	0.246584425500895	protein_coding	POLD2
1140	ENSG00000005007	3002.54366086053	0.453914718932024	0.0596238990750239	7.612966041702	2.67876188652506e-14	3.83281778208884e-13	protein_coding	UPF1
1141	ENSG00000148341	2831.0341236389	-0.602379320107108	0.0565557226626711	-10.6510763499571	1.7236047683664e-26	6.25348432888592e-25	protein_coding	SH3GLB2
1142	ENSG00000182378	3402.90334214246	-0.000232938298251342	0.0717364554902122	-0.00324713977934308	0.997409161856224	1	protein_coding	PLCXD1
1143	ENSG00000241468	2994.74829233006	0.102793593948468	0.0743954100716725	1.38171956911638	0.167057823348189	0.294146390708123	protein_coding	ATP5MF
1144	ENSG00000175166	2969.45226791995	0.261309263963575	0.0708463113411679	3.68839617782234	0.000225672074966947	0.000942663435515716	protein_coding	PSMD2
1145	ENSG00000084090	3068.03825352911	0.17481214099765	0.0897360693590152	1.94806995945257	0.0514065927294982	0.113355496258955	protein_coding	STARD7
1146	ENSG00000173915	2976.08538897899	0.159579159114312	0.0809819978479671	1.97055102806799	0.0487752528355879	0.108462052032696	protein_coding	ATP5MK
1147	ENSG00000109920	3011.5705280814	-0.338653710936668	0.082564968132759	-4.10166343663012	4.1019062097268e-05	0.000196225488808498	protein_coding	FNBP4
1148	ENSG00000073060	3375.02771576556	0.137610215521325	0.0450102224720217	3.05731027228012	0.00223332972564488	0.00749667922841701	protein_coding	SCARB1
1149	ENSG00000132640	2893.10865432737	0.255575192867122	0.0620066248171185	4.12174011439765	3.76021264815827e-05	0.00018110775768116	protein_coding	BTBD3
1150	ENSG00000112541	2918.41681817357	-0.2046919975912	0.0491284846184298	-4.16646267803694	3.0936251283592e-05	0.000151384966059612	protein_coding	PDE10A
1151	ENSG00000061676	2967.78988096498	0.0985323359868246	0.0593906709181383	1.65905409828822	0.0971048916155072	0.191696302554142	protein_coding	NCKAP1
1152	ENSG00000111481	2929.64190812416	0.408191415616805	0.0556912179401657	7.32954729155616	2.30931480016133e-13	3.02317876184007e-12	protein_coding	COPZ1
1153	ENSG00000110917	3032.87865358172	0.130557449782759	0.0467937104021895	2.79006406332442	0.00526976132252857	0.0161354785759119	protein_coding	MLEC
1154	ENSG00000198856	3327.60510778744	-0.138519229837883	0.0639058933950908	-2.16755016601527	0.030192928877189	0.0728975962253036	protein_coding	OSTC
1155	ENSG00000124702	2887.31180481958	-0.383719162852872	0.0487860309139332	-7.86534906948707	3.68069638169597e-15	5.6929747872066e-14	protein_coding	KLHDC3
1156	ENSG00000171552	3711.20240775372	0.155023375548341	0.0620166021507222	2.49970766169322	0.0124295827846879	0.0340643265331519	protein_coding	BCL2L1
1157	ENSG00000117298	2967.14300109956	-0.36560908609566	0.0589771241235406	-6.19916775409073	5.67625062061083e-10	5.29804252156021e-09	protein_coding	ECE1
1158	ENSG00000151632	3512.44658282193	-0.340330054159761	0.0470022635012891	-7.24071627210946	4.46321243375029e-13	5.71908204742463e-12	protein_coding	AKR1C2
1159	ENSG00000139514	3074.56637003774	0.1340125721455	0.0556693103625868	2.40729714941043	0.0160710875449475	0.0425125502123706	protein_coding	SLC7A1
1160	ENSG00000164880	2903.08992955816	0.0226486956977929	0.0641691871022884	0.352952822383271	0.72412380940446	0.848385691115394	protein_coding	INTS1
1161	ENSG00000165389	3150.03528318538	-0.585700929199978	0.056411730773033	-10.3826087442076	2.97531812626621e-25	1.00217711475839e-23	protein_coding	SPTSSA
1162	ENSG00000172239	2908.19252965537	0.20799771940506	0.0579743486349402	3.58775431380532	0.000333538351294281	0.00134543734241119	protein_coding	PAIP1
1163	ENSG00000136271	2978.17492337228	0.298620315640397	0.0641941919186773	4.65182762980638	3.29006040008573e-06	1.88235332239192e-05	protein_coding	DDX56
1164	ENSG00000157106	3109.41080149617	0.121505434948576	0.0728577142078489	1.667708577872	0.0953735917715986	0.188924663460205	protein_coding	SMG1
1165	ENSG00000125398	3581.65770265088	0.307207229823387	0.0974395898944523	3.15279682679451	0.00161714318122678	0.00563382515413122	protein_coding	SOX9
1166	ENSG00000169604	2908.14154182759	-0.256570344550766	0.0369826792539491	-6.93758131445733	3.98869748560106e-12	4.64257332913887e-11	protein_coding	ANTXR1
1167	ENSG00000134697	2949.09763356714	0.610960619456854	0.0667807511620783	9.14875332824633	5.75943352615633e-20	1.29444542711321e-18	protein_coding	GNL2
1168	ENSG00000169895	2692.02110090116	0.181750580891462	0.0624869652555735	2.90861590330234	0.00363032580154287	0.0115839627898982	protein_coding	SYAP1
1169	ENSG00000025796	3006.1901658474	-0.132398584672752	0.0524524827387766	-2.52416239917799	0.0115974338858393	0.0320744885547926	protein_coding	SEC63
1170	ENSG00000136485	2848.93232351823	0.192537231714245	0.048455906047866	3.9734523078374	7.08383473005133e-05	0.000324392626467929	protein_coding	DCAF7
1171	ENSG00000214485	3049.1036664339	0.229927905766665	0.131062992678916	1.75433126519515	0.0793737614749314	0.162568985498293	processed_pseudogene	RPL7P1
1172	ENSG00000004487	2914.06200171864	0.148552092701483	0.05446944484486	2.72725549387532	0.00638635684457948	0.0190929140414108	protein_coding	KDM1A
1173	ENSG00000089063	3105.7233057188	-0.49100023906397	0.0612964997805891	-8.01024921196977	1.14476230425042e-15	1.85892124303376e-14	protein_coding	TMEM230
1174	ENSG00000143537	2902.15020228273	-0.101207830643744	0.0553542773546133	-1.82836513238863	0.0674947706741766	0.142030382866191	protein_coding	ADAM15
1175	ENSG00000055917	3084.10261711868	-0.148764572202166	0.0477851137398916	-3.11319908145318	0.00185071132096503	0.00634568859437678	protein_coding	PUM2
1176	ENSG00000138834	2969.33567634163	0.0116320224089193	0.156081247358617	0.0745254321436399	0.940592305507443	1	protein_coding	MAPK8IP3
1177	ENSG00000197170	3067.08866765706	0.568133477009501	0.0536883599455515	10.5820605730121	3.60931805798548e-26	1.2838354442389e-24	protein_coding	PSMD12
1178	ENSG00000101856	2881.05746136607	-0.131650546901398	0.0640998119211375	-2.0538367111493	0.0399914984917594	0.0922408579779505	protein_coding	PGRMC1
1179	ENSG00000163191	2715.2799489597	0.314121420802416	0.0750658165437567	4.18461338683116	2.85651839649996e-05	0.000140513263056187	protein_coding	S100A11
1180	ENSG00000167674	2817.93098884753	-0.339262450880839	0.0682418433916755	-4.97147254557054	6.64462748889317e-07	4.18743435075483e-06	protein_coding	HDGFL2
1181	ENSG00000203485	2998.02643882943	0.211139607235166	0.0574065397444876	3.67797132826562	0.00023509637895894	0.000977688347211431	protein_coding	INF2
1182	ENSG00000165802	3081.05689124502	0.178383185182811	0.0681880838638536	2.61604631007048	0.00889544919125877	0.02552581205796	protein_coding	NSMF
1183	ENSG00000137504	2807.26820583705	-0.422481633150444	0.0821875392660218	-5.14045847975774	2.74068884296163e-07	1.80886888109918e-06	protein_coding	CREBZF
1184	ENSG00000104969	3012.95594876041	0.478886378760834	0.0627091453848836	7.6366274140976	2.22985579108882e-14	3.20496024483773e-13	protein_coding	SGTA
1185	ENSG00000169738	3243.89814036638	-0.184988043191683	0.0698842327905182	-2.64706409164131	0.00811939630005333	0.0235747465225168	protein_coding	DCXR
1186	ENSG00000163714	3046.84936924047	0.278985455864806	0.0640223208794461	4.35762796525504	1.31479627873037e-05	6.83559490090384e-05	protein_coding	U2SURP
1187	ENSG00000112773	3099.96493000088	-0.101084965225255	0.0512575496052131	-1.97209905670119	0.0485982996383814	0.108144310515725	protein_coding	TENT5A
1188	ENSG00000134910	3106.94819424322	-0.274802260366798	0.073102373587433	-3.75914278676773	0.000170496517524554	0.000729464295075992	protein_coding	STT3A
1189	ENSG00000053372	3013.55614084538	1.01351114217827	0.143698814107295	7.05302370429805	1.75071012080122e-12	2.11828417998993e-11	protein_coding	MRTO4
1190	ENSG00000182154	2909.98675757994	-0.241438834155024	0.0817896660303894	-2.95194791558773	0.00315776190008198	0.0102423600225265	protein_coding	MRPL41
1191	ENSG00000168268	3012.52945603035	-0.383839498673505	0.0463055267780924	-8.28928046781455	1.13935596089602e-16	1.98874387208771e-15	protein_coding	NT5DC2
1192	ENSG00000138434	2951.48040422353	0.0564000997501132	0.0619040871509353	0.911088465170284	0.362248763593249	0.52454711494257	protein_coding	ITPRID2
1193	ENSG00000105677	2722.46512525783	0.179609844265534	0.0650289956535275	2.7619962827427	0.00574491325100751	0.017388101756148	protein_coding	TMEM147
1194	ENSG00000124562	2951.76185382646	0.359860337018296	0.0543509392796806	6.62105092915721	3.56654055064363e-11	3.74759744992537e-10	protein_coding	SNRPC
1195	ENSG00000168159	2804.9939803027	-0.0108958856388401	0.0813723973289693	-0.133901494812677	0.893480468242499	0.970478293215069	protein_coding	RNF187
1196	ENSG00000272333	2665.78687302099	-0.0428051795471838	0.0982404523081155	-0.435718469749429	0.663041003505768	0.798809044138122	protein_coding	KMT2B
1197	ENSG00000116489	2888.64860506398	0.0601767102282537	0.0514556119974046	1.16948779525329	0.242207155672008	0.391306306145165	protein_coding	CAPZA1
1198	ENSG00000142089	3235.96458905579	-0.0700617486785352	0.0749685516896262	-0.934548515337398	0.350021022353638	0.512687231369477	protein_coding	IFITM3
1199	ENSG00000136888	3022.82261384651	0.327910981957016	0.075301104928339	4.35466361707542	1.33271408150752e-05	6.91600725951093e-05	protein_coding	ATP6V1G1
1200	ENSG00000109814	3694.04008284832	1.1657530235441	0.0790718335263707	14.7429618304642	3.41474089168925e-49	3.94200792846508e-47	protein_coding	UGDH
1201	ENSG00000117519	2991.96245900907	0.998185713916529	0.0681608793264228	14.6445545271828	1.45954717604082e-48	1.61869518034536e-46	protein_coding	CNN3
1202	ENSG00000133226	2804.44688110752	-0.41543643984399	0.0896824991685096	-4.63230221833362	3.61621744109446e-06	2.05691095971951e-05	protein_coding	SRRM1
1203	ENSG00000261236	2971.19401809172	0.518529927771967	0.0470588622139213	11.0187519072353	3.10332040756405e-28	1.27121013533716e-26	protein_coding	BOP1
1204	ENSG00000153561	3181.67400764174	0.290809146975353	0.0500737639675547	5.80761508489322	6.33689929479525e-09	5.17652722386346e-08	protein_coding	RMND5A
1205	ENSG00000182670	2888.95605958334	-0.665153474963381	0.04789504677526	-13.8877299375969	7.51804627926018e-44	6.67607766973324e-42	protein_coding	TTC3
1206	ENSG00000166147	2833.44076952455	-0.435897900108273	0.0659586570640114	-6.60865335213304	3.87831658836510e-11	4.05673831938668e-10	protein_coding	FBN1
1207	ENSG00000186834	3041.16131984925	-0.525321174924324	0.0597252159086985	-8.79563458970794	1.42241780870922e-18	2.88770144586635e-17	protein_coding	HEXIM1
1208	ENSG00000140564	2711.85078715581	0.136828977905649	0.0533602638649651	2.5642485249307	0.0103399477554961	0.0290876886515656	protein_coding	FURIN
1209	ENSG00000181026	2898.94842606762	0.992022739854512	0.051195323499979	19.3772140116454	1.20179505710191e-83	4.23916514794683e-81	protein_coding	AEN
1210	ENSG00000162704	2775.11169688998	-0.175951563196346	0.0616632943779638	-2.85342463407574	0.00432507855677502	0.0135142741272656	protein_coding	ARPC5
1211	ENSG00000143569	2878.20029083159	0.0945619229480262	0.0463991286847948	2.03801074779696	0.0415488580267823	0.0951588373438713	protein_coding	UBAP2L
1212	ENSG00000169174	3205.48738330879	-0.726565914739549	0.0522614504668732	-13.9025210408214	6.11489950894135e-44	5.4683134798797e-42	protein_coding	PCSK9
1213	ENSG00000177156	2874.51225589926	0.0912490999440706	0.0633751002404742	1.4398257296293	0.149916709816554	0.270215208100285	protein_coding	TALDO1
1214	ENSG00000124222	2954.17462289145	-0.102043116509093	0.0790473085697022	-1.29091196595409	0.196734205645252	0.333920912970158	protein_coding	STX16
1215	ENSG00000175832	3471.35188930058	-0.0694119078272375	0.0586081359545457	-1.18433911430097	0.236278851293149	0.384369330405592	protein_coding	ETV4
1216	ENSG00000141568	3019.92799720515	0.305833286596615	0.0482102474837201	6.34374023281855	2.24252834973744e-10	2.1837995589832e-09	protein_coding	FOXK2
1217	ENSG00000111674	2714.52135249501	-0.729581879425767	0.0524155270671945	-13.9191938009223	4.84336381627782e-44	4.39310395864314e-42	protein_coding	ENO2
1218	ENSG00000189159	2732.3648115423	0.504460044824491	0.0702269916664672	7.18327857784867	6.8059222410579e-13	8.5358028225258e-12	protein_coding	JPT1
1219	ENSG00000198380	3103.15357558723	-0.0659735993886877	0.0623676091525119	-1.05781831763597	0.290138280052844	0.446963599326827	protein_coding	GFPT1
1220	ENSG00000099804	3160.88177325685	0.0846060888630409	0.0704045110364903	1.20171403248849	0.229474342486403	0.375900404806965	protein_coding	CDC34
1221	ENSG00000087302	2861.06469283474	0.230138137487824	0.0633946511350774	3.63024534983969	0.000283151939208209	0.00116137109174272	protein_coding	RTRAF
1222	ENSG00000171759	3640.31691390788	0.346302973168931	0.540398903196567	0.640828416046888	0.521634168602623	0.683694224080137	protein_coding	PAH
1223	ENSG00000197081	3097.3522681929	-0.145838467871433	0.0705811162590602	-2.06625334935408	0.0388045638109222	0.0900428969489257	protein_coding	IGF2R
1224	ENSG00000198258	2891.17055014749	0.186244324545937	0.0927084352425808	2.00892533736127	0.0445450524032073	0.100829830292714	protein_coding	UBL5
1225	ENSG00000176915	2790.51463618465	0.282855375046427	0.0483974719214176	5.84442459113765	5.0832224119509e-09	4.20360930858825e-08	protein_coding	ANKLE2
1226	ENSG00000104859	2968.7854809255	-0.118385644072157	0.082392238931387	-1.43685431549862	0.150759393185429	0.271452414656529	protein_coding	CLASRP
1227	ENSG00000196498	2794.52893282699	0.235638940358883	0.0593513110081554	3.97023985412057	7.18003141173374e-05	0.000328442467153822	protein_coding	NCOR2
1228	ENSG00000162337	3123.81227978728	-0.214654043235491	0.0672604135106335	-3.19138750465095	0.00141591237703579	0.00500764888449768	protein_coding	LRP5
1229	ENSG00000148834	2845.18615088299	0.0883942576058398	0.0634726627258259	1.39263509375153	0.163730165140153	0.289511592568716	protein_coding	GSTO1
1230	ENSG00000198900	3124.3232608665	0.638905625485387	0.04850972738871	13.1706702939354	1.2944331540308e-39	9.3660167558177e-38	protein_coding	TOP1
1231	ENSG00000099937	3680.99257430246	0.107661555839334	0.819228801544494	0.131418177237371	0.895444510011594	0.971738846334421	protein_coding	SERPIND1
1232	ENSG00000167642	2279.37002952213	-0.317539432640745	0.100661146205751	-3.15453821667892	0.00160752322979191	0.00560184789613406	protein_coding	SPINT2
1233	ENSG00000136295	3043.95211053417	-0.597272192621855	0.0810555330760872	-7.3686788545477	1.72327225595949e-13	2.2782897180949e-12	protein_coding	TTYH3
1234	ENSG00000140443	2868.6695277339	0.0420034933534075	0.0500639585862363	0.838996646281088	0.401471191574401	0.566013314778231	protein_coding	IGF1R
1235	ENSG00000150938	3001.39758580127	-0.0302914793545591	0.0565390742927613	-0.535761855556897	0.592123147743674	0.741343435210554	protein_coding	CRIM1
1236	ENSG00000125995	3024.48800774499	0.0700816291324499	0.110186441655402	0.636027700682302	0.524758367278907	0.685948234792445	protein_coding	ROMO1
1237	ENSG00000204394	2904.76439894263	0.226106148845396	0.0585199770463661	3.8637429516804	0.000111662725501312	0.000493628936389349	protein_coding	VARS1
1238	ENSG00000116962	2985.44970522557	-0.0404828263913871	0.0929341075071573	-0.435607846002818	0.663121277220302	0.798809044138122	protein_coding	NID1
1239	ENSG00000160710	2700.12621643632	0.194057689057989	0.0823144628999875	2.35751631270158	0.0183976469633039	0.0477343896332647	protein_coding	ADAR
1240	ENSG00000114850	3089.61496596216	0.319370190236454	0.0699073428473075	4.56847846347166	4.91277537498422e-06	2.73437992983726e-05	protein_coding	SSR3
1241	ENSG00000102898	2876.08041458158	-0.153466753579936	0.061335591377193	-2.50208321358096	0.0123464901595464	0.0338911315940836	protein_coding	NUTF2
1242	ENSG00000099817	2833.21118388566	0.20397233787416	0.0594843834275372	3.42900650760943	0.000605795002092129	0.00231707464881533	protein_coding	POLR2E
1243	ENSG00000144895	3145.90308257502	-0.190822309497891	0.0568093910069387	-3.35899234467385	0.000782272344340217	0.00292425238875603	protein_coding	EIF2A
1244	ENSG00000185359	2803.04975498643	0.293220828124756	0.10413196253291	2.81585808038608	0.0048647151063094	0.0150029349793491	protein_coding	HGS
1245	ENSG00000125755	2699.14983528194	-0.099067672560161	0.0534679795825167	-1.85284114592867	0.0639051307821786	0.13593248533701	protein_coding	SYMPK
1246	ENSG00000105669	2860.96595518032	-0.097588860218956	0.077062871528873	-1.26635380025247	0.205386443424538	0.344941112528303	protein_coding	COPE
1247	ENSG00000130725	2631.29283684238	0.0273556870000913	0.0743001137708867	0.36817826530449	0.712740315610305	0.839704794740788	protein_coding	UBE2M
1248	ENSG00000117906	2639.91332013233	-0.431186228351204	0.0671728964571253	-6.41905070486902	1.3712673405062e-10	1.36866308140722e-09	protein_coding	RCN2
1249	ENSG00000077235	2783.83804620306	0.0608267401317687	0.0562975164436055	1.08045157183266	0.279941141114528	0.436202537633332	protein_coding	GTF3C1
1250	ENSG00000116001	3005.71406482343	-0.860348742589148	0.0756816968087232	-11.3679896047202	6.03618590316267e-30	2.69421816138176e-28	protein_coding	TIA1
1251	ENSG00000018510	3018.64316052939	0.873831162360117	0.061902784809553	14.1161849995683	3.01898114362486e-45	2.89332317376002e-43	protein_coding	AGPS
1252	ENSG00000119383	2831.83276784682	0.0291220622413997	0.0674288393316913	0.43189327489599	0.665818982806161	0.801152939125006	protein_coding	PTPA
1253	ENSG00000067167	3031.21784447602	-0.199584527392857	0.0578863881117164	-3.44786631025715	0.000565033638490696	0.00217279577400291	protein_coding	TRAM1
1254	ENSG00000254999	2796.30522495794	0.254729749650369	0.0761054742529295	3.34706211545043	0.000816729073738859	0.00303963486016205	protein_coding	BRK1
1255	ENSG00000154380	2600.85002078821	0.581433938901994	0.0635925840173159	9.14310918304048	6.06820755221884e-20	1.35903233865698e-18	protein_coding	ENAH
1256	ENSG00000103326	2846.73078236087	0.859840802016377	0.102709126528151	8.37161049929389	5.68360406095067e-17	1.01867672784731e-15	protein_coding	CAPN15
1257	ENSG00000124181	2968.69429446079	-0.300340921149817	0.0954898625761238	-3.14526498465099	0.00165936456561202	0.00576588888669427	protein_coding	PLCG1
1258	ENSG00000116717	2889.08574842679	0.857151448850843	0.0545921330087668	15.7010067496941	1.48860784008482e-55	2.14807802924058e-53	protein_coding	GADD45A
1259	ENSG00000109111	2821.3338030242	0.0211542822953749	0.0556814823459141	0.379915932624721	0.704007820013301	0.832979380632173	protein_coding	SUPT6H
1260	ENSG00000106052	3042.86870510806	0.751640370993926	0.0650543550293609	11.5540361695184	7.04332445875927e-31	3.28218919778182e-29	protein_coding	TAX1BP1
1261	ENSG00000230202	2859.45107059866	0.00944096914425908	0.10806865888352	0.0873608430214244	0.930384693081525	0.996036759692766	processed_pseudogene
1262	ENSG00000101210	2464.12668937025	-0.150234443186265	0.0762188188060256	-1.97109382616657	0.0487131447869579	0.108346197738802	protein_coding	EEF1A2
1263	ENSG00000153827	2821.20144933614	0.331543513566642	0.0628133919646156	5.2782297404574	1.30437865872825e-07	9.01668611750717e-07	protein_coding	TRIP12
1264	ENSG00000123975	2787.26477742189	-0.264374784392202	0.0715286483688309	-3.69606850431421	0.000218963913109934	0.000916602357219877	protein_coding	CKS2
1265	ENSG00000159692	2859.55176795947	-0.179702617011436	0.0707355224089172	-2.54048617853682	0.0110698468918399	0.0308023067190333	protein_coding	CTBP1
1266	ENSG00000177084	2541.3162911377	-0.378336031210266	0.0797628244410851	-4.74326271494704	2.10303246783214e-06	1.23807871083757e-05	protein_coding	POLE
1267	ENSG00000155368	3046.67961054395	-0.0560412089822172	0.0795482554954323	-0.704493249200607	0.481125652699296	0.644578118606384	protein_coding	DBI
1268	ENSG00000084733	2941.43854606412	0.194719165797546	0.0529195822835683	3.6795295313207	0.000233664630921588	0.000971893323209231	protein_coding	RAB10
1269	ENSG00000228253	2944.82155354633	-0.482860510034089	0.1449381871357	-3.33149268371906	0.000863815706752974	0.00319474697894354	protein_coding	MT-ATP8
1270	ENSG00000068878	3097.3137016689	0.191879280566451	0.0483591573735246	3.96779619389109	7.25403271871497e-05	0.000331648368959864	protein_coding	PSME4
1271	ENSG00000130724	2558.64119112606	-0.0765828539397197	0.0665460361648247	-1.1508251783778	0.249804164209433	0.400648964851719	protein_coding	CHMP2A
1272	ENSG00000084652	2771.15602372382	0.253472411415586	0.0412123717318125	6.15039612534424	7.72896645562886e-10	7.07105767556218e-09	protein_coding	TXLNA
1273	ENSG00000206053	2673.7218017791	0.285422640847014	0.0484163880609874	5.89516591959489	3.74305079742265e-09	3.15088701034614e-08	protein_coding	JPT2
1274	ENSG00000236552	2835.13345367115	0.430046925895078	0.121792231978349	3.5309881337221	0.000414010320861882	0.0016354985408196	processed_pseudogene	RPL13AP5
1275	ENSG00000164919	2787.68264058886	-0.104193682683926	0.0783705330139084	-1.32950075336906	0.183682817412592	0.316420844728184	protein_coding	COX6C
1276	ENSG00000136448	2747.67650436291	0.294028734094469	0.0433409816782177	6.78408108698291	1.16827701698395e-11	1.29736473110369e-10	protein_coding	NMT1
1277	ENSG00000167747	2649.6361245402	0.140613399827139	0.0732768849826664	1.91893255097294	0.0549928704666592	0.11981341066015	transcribed_unitary_pseudogene	C19orf48
1278	ENSG00000163466	2719.92208484629	0.24645681395576	0.0653537070614697	3.77112217557835	0.000162515076425455	0.000698374855495308	protein_coding	ARPC2
1279	ENSG00000104979	2728.18238808137	0.182917319259255	0.0733753554044426	2.49289857951652	0.0126705032194921	0.0346311633949031	protein_coding	C19orf53
1280	ENSG00000108883	2654.90362515106	0.489116862820716	0.0608009526550018	8.04455919623619	8.65564132761352e-16	1.41550111266839e-14	protein_coding	EFTUD2
1281	ENSG00000122257	2854.71960113451	-0.120560207899252	0.0566314093360702	-2.12885763064463	0.0332660411242363	0.0790473097335544	protein_coding	RBBP6
1282	ENSG00000198176	2663.92825524404	0.00835341856773579	0.04517259903496	0.184922248136994	0.853290020446304	0.942555465226917	protein_coding	TFDP1
1283	ENSG00000135018	2839.73519941164	0.494136596347856	0.0574527683448122	8.60074476102203	7.92004469725079e-18	1.52382859981878e-16	protein_coding	UBQLN1
1284	ENSG00000100075	2749.58868361288	0.170436814697604	0.0613563451554508	2.77781889168578	0.0054725111276417	0.0166769096602731	protein_coding	SLC25A1
1285	ENSG00000106400	2852.01985052539	0.0842790237158205	0.076599062230329	1.10026182125309	0.271218061659766	0.426139885670197	protein_coding	ZNHIT1
1286	ENSG00000156860	2797.45796072823	-0.0739496802973067	0.0610054848107771	-1.21218084778244	0.225443161125207	0.370683669758959	protein_coding	FBRS
1287	ENSG00000161091	2734.19481294359	0.32569150415168	0.0535261734891461	6.08471487725015	1.16698796556716e-09	1.04432675692421e-08	protein_coding	MFSD12
1288	ENSG00000116898	2805.57213330255	0.0343103394429215	0.0616566321805342	0.556474433155201	0.577886567601167	0.729572330822239	protein_coding	MRPS15
1289	ENSG00000137411	2846.70471098546	-0.160351906277614	0.0872920361678355	-1.83695916966934	0.0662159232157011	0.139833572584943	protein_coding	VARS2
1290	ENSG00000169021	2486.08864143362	0.209587350675537	0.107367141136231	1.95206232053442	0.0509308060420099	0.112489798243331	protein_coding	UQCRFS1
1291	ENSG00000100297	2591.71083437799	0.0497650816493812	0.0585524867997121	0.84992259713256	0.395368121315601	0.559271704191395	protein_coding	MCM5
1292	ENSG00000162231	3103.16428232019	-0.0934423753504295	0.0867938853997467	-1.07660090247212	0.281658600880905	0.438072355108845	protein_coding	NXF1
1293	ENSG00000162878	2959.81160005281	-0.384028124198287	0.0762469743939555	-5.03663426976233	4.73788801203909e-07	3.04089314737824e-06	protein_coding	PKDCC
1294	ENSG00000112739	2793.07330255803	-0.113567999811421	0.0761419816930047	-1.49152934145204	0.135822573662718	0.249809516068999	protein_coding	PRPF4B
1295	ENSG00000134086	2646.99049759357	0.441587748944669	0.237313875893673	1.86077509071791	0.062775944536818	0.133838610542958	protein_coding	VHL
1296	ENSG00000064042	2675.00667510213	-0.021074949360333	0.0654371266777761	-0.322064100768204	0.747404133906236	0.866512498348246	protein_coding	LIMCH1
1297	ENSG00000188554	2797.95323194838	-0.279947807428562	0.0513640779656027	-5.45026443609162	5.02949804237763e-08	3.68534800295051e-07	protein_coding	NBR1
1298	ENSG00000102854	2744.3278476534	-0.424532161718119	0.0732114969401993	-5.79870893863687	6.68274040095508e-09	5.4485251352506e-08	protein_coding	MSLN
1299	ENSG00000112697	2662.20574679537	-0.287766738633338	0.0640536281651303	-4.49259076927656	7.03619127648574e-06	3.82569363838382e-05	protein_coding	TMEM30A
1300	ENSG00000179295	2588.50784811334	-0.013086548081828	0.0580256117616438	-0.225530549088989	0.82156656272134	0.921450538484097	protein_coding	PTPN11
1301	ENSG00000183431	2723.26333314444	0.364469884734567	0.0490760073270807	7.42664093078022	1.11390205666086e-13	1.51201339032688e-12	protein_coding	SF3A3
1302	ENSG00000136997	2915.59480463592	0.575866751761484	0.106043367758849	5.43048343269381	5.62015970188195e-08	4.09217878293279e-07	protein_coding	MYC
1303	ENSG00000198492	2804.10668746235	0.521787219062871	0.0484070392821344	10.7791599486533	4.31811135815955e-27	1.64418402043745e-25	protein_coding	YTHDF2
1304	ENSG00000124155	2715.50822331105	0.125985686045183	0.0533557320175379	2.36123995082238	0.0182139412376688	0.0473317505192812	protein_coding	PIGT
1305	ENSG00000072274	2917.02917209801	0.0696882058996055	0.0993955381083412	0.701120062589181	0.483228090837066	0.646605433968034	protein_coding	TFRC
1306	ENSG00000144136	2849.22558280688	-0.132312402323098	0.0376699579755356	-3.51241173162517	0.000444059481525111	0.00174497580880291	protein_coding	SLC20A1
1307	ENSG00000075151	2513.74391617678	-0.521760255523786	0.0515486777206249	-10.1217000822317	4.42658959787348e-24	1.35448308454449e-22	protein_coding	EIF4G3
1308	ENSG00000112414	3169.46545810795	0.318462413123501	0.0744508950142276	4.27748266911556	1.89018668840295e-05	9.54944724992436e-05	protein_coding	ADGRG6
1309	ENSG00000101474	3000.03989288669	-0.219111160354679	0.0583322503226257	-3.75626105872502	0.000172470783606257	0.000737414224115843	protein_coding	APMAP
1310	ENSG00000173786	2790.82197586332	-0.125541002644478	0.054499995063192	-2.30350484433834	0.0212504549106914	0.0539482010562603	protein_coding	CNP
1311	ENSG00000140416	2756.80263371239	0.441230056276816	0.0573745679621898	7.69034211408073	1.46742111697197e-14	2.14554370223011e-13	protein_coding	TPM1
1312	ENSG00000091542	2720.50253891216	-0.0711376812757174	0.0533939771570092	-1.33231658444419	0.18275617968562	0.315122212106661	protein_coding	ALKBH5
1313	ENSG00000196363	2644.35419292349	0.368510163490868	0.0551577904677524	6.68101750207552	2.37288883237622e-11	2.54386904499193e-10	protein_coding	WDR5
1314	ENSG00000125870	3065.46556630484	0.75923310302522	0.0715897811645193	10.6053278928237	2.81474914828529e-26	1.00684766364791e-24	protein_coding	SNRPB2
1315	ENSG00000013810	2527.97408741521	-0.659695005201835	0.0561227653461922	-11.754499286208	6.69564796142022e-32	3.27648114212311e-30	protein_coding	TACC3
1316	ENSG00000004142	2657.62623044161	0.215925400309916	0.0454550995016675	4.75030090522615	2.03114183720621e-06	1.19909133518192e-05	protein_coding	POLDIP2
1317	ENSG00000123989	3128.09225284026	-0.0219809323589159	0.0620785610734093	-0.354082504150233	0.723277053485746	0.847711815375767	protein_coding	CHPF
1318	ENSG00000022840	2731.22377524315	0.0576847872467779	0.0459560230147305	1.25521712852063	0.209399949221775	0.350130391097862	protein_coding	RNF10
1319	ENSG00000089685	2472.46082629142	-0.692534100561302	0.0722886768129772	-9.58011864504039	9.69335196442431e-22	2.50694561955686e-20	protein_coding	BIRC5
1320	ENSG00000126067	2603.13774030153	0.351015397530665	0.0666140385310742	5.26939073611222	1.3687731832722e-07	9.42079472508513e-07	protein_coding	PSMB2
1321	ENSG00000100239	2850.42246273612	-0.427211516355516	0.0588623357696263	-7.25780774360577	3.93414176985015e-13	5.05797157950787e-12	protein_coding	PPP6R2
1322	ENSG00000214530	3331.58453798522	-0.486232269699593	0.0932890497016787	-5.2121044351344	1.86710383222893e-07	1.26046879391595e-06	protein_coding	STARD10
1323	ENSG00000095139	2769.13828436086	0.684203864440486	0.0607994848090413	11.2534483900551	2.22711080495949e-29	9.63576373314413e-28	protein_coding	ARCN1
1324	ENSG00000077312	2642.79304800005	-0.234111049780764	0.0803133595048129	-2.91497020202143	0.00355722504875494	0.0113796252126501	protein_coding	SNRPA
1325	ENSG00000225630	2888.01603012481	-0.552485146800642	0.15869037826601	-3.48152895492201	0.000498559875997421	0.00193903907667787	unprocessed_pseudogene	MTND2P28
1326	ENSG00000197530	2726.76519233473	-0.294144393228948	0.0670591836573188	-4.38634020258977	1.15273780288759e-05	6.04877726858183e-05	protein_coding	MIB2
1327	ENSG00000119333	2526.81413472769	-0.467674236802689	0.0880609422272421	-5.31080209879939	1.0914379955464e-07	7.65302340499498e-07	protein_coding	DYNC2I2
1328	ENSG00000106397	2942.34014170724	0.134413671419816	0.0552684131176612	2.43201611621565	0.0150150392008222	0.0400651417904573	protein_coding	PLOD3
1329	ENSG00000142186	2894.76006249668	0.158949043841529	0.0541784619541309	2.93380502340763	0.00334834472928215	0.0107765696476465	protein_coding	SCYL1
1330	ENSG00000189056	3505.07169145963	4.29155661064634	0.909730142827972	4.71739520173056	2.38883379890255e-06	1.39469452852248e-05	protein_coding	RELN
1331	ENSG00000179134	2403.78964627327	0.247932479753573	0.0545785120438033	4.5426756880911	5.55446703892415e-06	3.05935370608451e-05	protein_coding	SAMD4B
1332	ENSG00000171345	2552.31056302872	-0.347486861213772	0.0773403269350278	-4.49295826620553	7.02405538181734e-06	3.81991294501103e-05	protein_coding	KRT19
1333	ENSG00000164548	2786.23452040938	-0.884053256803506	0.0755368452616657	-11.7036031057569	1.2215432219898e-31	5.92052160474711e-30	protein_coding	TRA2A
1334	ENSG00000167969	2734.30122190764	-0.133872281355749	0.0592737956940507	-2.25854072256057	0.0239119687121445	0.059714087451557	protein_coding	ECI1
1335	ENSG00000113460	2665.07459621966	0.622954098063558	0.0613020915112968	10.1620366076541	2.92893332870931e-24	9.1495842249976e-23	protein_coding	BRIX1
1336	ENSG00000168397	2838.17991604208	-0.136843883846423	0.0590814595724681	-2.31618996613605	0.0205478988003997	0.0524247638399886	protein_coding	ATG4B
1337	ENSG00000179632	2791.9609384888	-0.0722894768193373	0.0546237992085634	-1.32340624172484	0.185700317204235	0.319246663239421	protein_coding	MAF1
1338	ENSG00000132824	2928.8948900005	-0.320186991743608	0.0555520937445209	-5.7637250040677	8.22774369617266e-09	6.63575759452833e-08	protein_coding	SERINC3
1339	ENSG00000140374	2683.5218353709	0.252362717038926	0.0825879597950731	3.05568411745632	0.00224547688711412	0.00753446644233549	protein_coding	ETFA
1340	ENSG00000055163	2526.92565471588	-0.211115470954356	0.0542908541672985	-3.8886010211554	0.000100823703470412	0.000449625916951368	protein_coding	CYFIP2
1341	ENSG00000125901	2718.99605482754	0.380694552897303	0.0607124077031896	6.27045718164299	3.5998953748679e-10	3.43450574137942e-09	protein_coding	MRPS26
1342	ENSG00000141543	2721.83923995784	0.313563280963413	0.0696802340731174	4.50003196938722	6.79432434215153e-06	3.70449667921044e-05	protein_coding	EIF4A3
1343	ENSG00000077549	2673.29390792468	0.021060651733236	0.0493590793396999	0.426682426312939	0.669610652268433	0.804337214948748	protein_coding	CAPZB
1344	ENSG00000109062	3220.0424960706	0.111290129681188	0.0794467492038318	1.40081414024452	0.161269659070921	0.286217018268637	protein_coding	SLC9A3R1
1345	ENSG00000132382	2654.50846160824	0.819455892235424	0.0616125990423151	13.3001351180239	2.31050410901089e-40	1.74642478739731e-38	protein_coding	MYBBP1A
1346	ENSG00000070770	2899.49957937778	0.109833514807107	0.0488921919081759	2.24644284742612	0.0246756564430212	0.0613257311560239	protein_coding	CSNK2A2
1347	ENSG00000172531	2713.7224309157	-0.226263167714624	0.0570016449260209	-3.96941470738744	7.20493909103025e-05	0.000329522488915713	protein_coding	PPP1CA
1348	ENSG00000113368	2433.14575344833	-0.412424420386896	0.0451086398205645	-9.14291412969798	6.07916585438199e-20	1.36028700620035e-18	protein_coding	LMNB1
1349	ENSG00000101126	2744.32699462204	-0.0879143871527503	0.0521930550963403	-1.68440776249779	0.0921028916493136	0.183591330289429	protein_coding	ADNP
1350	ENSG00000100029	2711.26465271006	0.938295754513323	0.066948149949559	14.0152603951008	1.25736252231307e-44	1.16544656858339e-42	protein_coding	PES1
1351	ENSG00000171564	3467.78455914651	-1.26409323252509	1.22108340538228	-1.03522267762647	0.30056493042386	0.45897551666095	protein_coding	FGB
1352	ENSG00000213853	2957.12679242165	-0.461097488250898	0.0666193722242177	-6.92137246053601	4.47288732876136e-12	5.17766269318834e-11	protein_coding	EMP2
1353	ENSG00000133026	2517.96164913771	-0.838141373748445	0.0715910198555417	-11.7073534563367	1.16870870692979e-31	5.67527629634722e-30	protein_coding	MYH10
1354	ENSG00000134291	2508.63985307477	-0.281208793441685	0.0779530974932032	-3.60741012845838	0.000309268607740832	0.00125913671542063	protein_coding	TMEM106C
1355	ENSG00000129083	2746.93535147379	0.155454333125448	0.0539000261593198	2.88412351908605	0.00392504766285892	0.0123970197106862	protein_coding	COPB1
1356	ENSG00000065548	2838.83068000231	0.292965956930369	0.0547491537488601	5.35105909169361	8.7440960755791e-08	6.1997154670989e-07	protein_coding	ZC3H15
1357	ENSG00000198300	3455.55954855191	0	1.23696988002824	0	1	1	protein_coding	PEG3
1358	ENSG00000171223	2674.36362487201	-0.102632312334328	0.0646181000714305	-1.58829046692607	0.112220672174806	0.215017973411352	protein_coding	JUNB
1359	ENSG00000099795	2627.30135972524	0.0608391489168439	0.0834627722569165	0.728937552296583	0.466039862667676	0.62970921431001	protein_coding	NDUFB7
1360	ENSG00000169564	2818.20518267344	0.131580142869477	0.0785059621677626	1.67605286574665	0.0937278379996184	0.186172837609597	protein_coding	PCBP1
1361	ENSG00000109606	2628.13287053152	0.443753095563716	0.0598877823104093	7.40974333067908	1.26544089004004e-13	1.70767281000781e-12	protein_coding	DHX15
1362	ENSG00000171456	2807.28551440341	-0.44212917728609	0.0597656859393537	-7.39770941029162	1.38553633825973e-13	1.85202454646222e-12	protein_coding	ASXL1
1363	ENSG00000135506	2739.02516546929	-0.0847527322427319	0.103278394018151	-0.820624033211018	0.411860453889561	0.576468445711391	protein_coding	OS9
1364	ENSG00000127603	2556.74874683711	0.012388698726022	0.0736849947530924	0.168130550426647	0.86648057567688	0.951487685077211	protein_coding	MACF1
1365	ENSG00000099875	2773.96157755994	0.364122470840719	0.0481769360505686	7.55802466264189	4.09236465187391e-14	5.76449168406222e-13	protein_coding	MKNK2
1366	ENSG00000160075	2712.12813423201	0.170171159274875	0.0548056192231816	3.10499473752677	0.00190282409998038	0.00650574558512683	protein_coding	SSU72
1367	ENSG00000122203	2633.62767960098	0.011781752394557	0.0469506554686051	0.25093903965697	0.801861240583211	0.908253943764687	protein_coding	KIAA1191
1368	ENSG00000160113	2817.23814689879	0.151322754769881	0.0619266250206335	2.44358149212009	0.0145422849175839	0.0390165233521951	protein_coding	NR2F6
1369	ENSG00000126698	2643.92538500055	0.293556537019434	0.0504793973323107	5.81537325192144	6.04987394503837e-09	4.96120918896156e-08	protein_coding	DNAJC8
1370	ENSG00000137497	2547.76592857365	-0.542051140961279	0.0951252679575134	-5.6982876642553	1.21016733615348e-08	9.59856959284508e-08	protein_coding	NUMA1
1371	ENSG00000099917	2752.20861616326	0.130005212280702	0.0619945620734593	2.09704219100144	0.0359898406445366	0.0844997672967825	protein_coding	MED15
1372	ENSG00000022267	2198.02446645226	-0.406727845009333	0.0485420312808237	-8.37887979298486	5.34338116866097e-17	9.6100261513986e-16	protein_coding	FHL1
1373	ENSG00000124535	2727.40871929222	0.0659596898366071	0.0566346428371886	1.16465270252036	0.244159601437402	0.393851390585931	protein_coding	WRNIP1
1374	ENSG00000113649	2596.52185407829	0.0645474512806979	0.0704898666900937	0.915698302629491	0.359825155537815	0.522049670105334	protein_coding	TCERG1
1375	ENSG00000122545	2518.10711209967	-0.0599141742658062	0.0614432890668439	-0.975113396039488	0.329504014387906	0.489896584323244	protein_coding	SEPTIN7
1376	ENSG00000101158	2870.00819023002	0.0324059368839085	0.0398024606203755	0.814169183985559	0.415548036519695	0.580254754975297	protein_coding	NELFCD
1377	ENSG00000134057	2414.58843608435	-0.565812933041263	0.0472580563040584	-11.9728354759413	4.93140212609761e-33	2.56120285882415e-31	protein_coding	CCNB1
1378	ENSG00000129562	2885.48126700168	0.210346442538454	0.0741871729273254	2.83534786727231	0.00457758112085005	0.0142158018740803	protein_coding	DAD1
1379	ENSG00000131504	2623.79246919386	0.154776984087761	0.0440044849903424	3.5173002052343	0.000435960412646223	0.001715007218088	protein_coding	DIAPH1
1380	ENSG00000167543	2558.16385136042	-0.486970495677145	0.0571491848496826	-8.52104009808723	1.58126773686328e-17	2.97037401724237e-16	protein_coding	TP53I13
1381	ENSG00000148362	2526.39783530507	-0.54932599816406	0.0721911727337774	-7.60932365221207	2.755339776932e-14	3.9335224460226e-13	protein_coding	PAXX
1382	ENSG00000110619	2697.67598359386	0.740372925066518	0.0526243644887978	14.0690140823291	5.88846043300472e-45	5.51842175708564e-43	protein_coding	CARS1
1383	ENSG00000196141	3157.16622540628	0.505944514494008	0.0675969867155249	7.48471994207707	7.16998650166973e-14	9.94517461403092e-13	protein_coding	SPATS2L
1384	ENSG00000132153	2627.39027651133	0.426504652556272	0.0456699820199822	9.33883994895513	9.73953300293488e-21	2.36156252189894e-19	protein_coding	DHX30
1385	ENSG00000144579	2853.71424318112	-0.157435777346975	0.0542628470068114	-2.90135490545148	0.00371552801664518	0.0118146068659995	protein_coding	CTDSP1
1386	ENSG00000116221	2633.75384391038	0.241182067774667	0.0935245093491486	2.57881136670045	0.00991409076294597	0.0280262870777537	protein_coding	MRPL37
1387	ENSG00000065526	2479.19875710759	0.296116920792283	0.0968251943587903	3.05826311791338	0.0022262401028435	0.00747485720411374	protein_coding	SPEN
1388	ENSG00000183291	2654.61618787952	-0.297106249189387	0.0524088885799786	-5.66900495773704	1.43629211115114e-08	1.12863585231762e-07	protein_coding	SELENOF
1389	ENSG00000122034	2703.01928397763	-0.243228740965532	0.0654194111505451	-3.71799037453589	0.00020081391972116	0.000847469444858476	protein_coding	GTF3A
1390	ENSG00000132485	2597.58719000269	-0.104158615015887	0.0707658967991005	-1.47187585725912	0.141054404206053	0.257482836456633	protein_coding	ZRANB2
1391	ENSG00000099821	2700.73081207065	0.29749381939191	0.0584136375517104	5.09288296125292	3.52659416039867e-07	2.30243989438676e-06	protein_coding	POLRMT
1392	ENSG00000177885	2742.57923434965	0.340347107267365	0.0555602306878743	6.12573243583821	9.02673880600337e-10	8.18757448057384e-09	protein_coding	GRB2
1393	ENSG00000062194	2619.94372584168	0.245709992647602	0.0497951060120795	4.93442051489953	8.03890744336567e-07	5.01139254637108e-06	protein_coding	GPBP1
1394	ENSG00000176014	2389.03862955997	0.529416216530253	0.0530223229729771	9.98477974644888	1.77695277893746e-23	5.19922462288877e-22	protein_coding	TUBB6
1395	ENSG00000167881	2664.33741010366	0.473146810601532	0.0695753713665159	6.80049277939234	1.04261897191829e-11	1.16546628652328e-10	protein_coding	SRP68
1396	ENSG00000166200	2791.63570119598	0.377952789884969	0.0570289187838231	6.62738831359678	3.41677968922112e-11	3.59618540269991e-10	protein_coding	COPS2
1397	ENSG00000113448	2629.00955482228	-0.112590630687569	0.0686663305470715	-1.63967740507681	0.101072259336407	0.197928303675437	protein_coding	PDE4D
1398	ENSG00000127884	2789.50430904131	-0.0453542178956802	0.071578483949163	-0.633629205221671	0.526322836438477	0.687287209490286	protein_coding	ECHS1
1399	ENSG00000163050	2791.43350827178	-0.228969529652862	0.0454732748978756	-5.03525488689971	4.77213414081036e-07	3.061325859413e-06	protein_coding	COQ8A
1400	ENSG00000167513	2469.25306161496	-0.493688788341289	0.0683116849220183	-7.22700353394684	4.93767258043352e-13	6.28897043757624e-12	protein_coding	CDT1
1401	ENSG00000188895	2589.0146641753	-0.354966269853418	0.0516625523525221	-6.87086204009603	6.38150872915057e-12	7.26125345852316e-11	protein_coding	MSL1
1402	ENSG00000108179	2756.33023967321	1.07109263866348	0.0664840497787863	16.1105203763511	2.15205183690483e-58	3.57226539227922e-56	protein_coding	PPIF
1403	ENSG00000245910	2673.00764911418	-0.157561678684701	0.0812634907330883	-1.93889872639383	0.0525136710798227	0.115291295333183	lncRNA	SNHG6
1404	ENSG00000187079	2587.87534965368	0.168243709335025	0.0596468092197631	2.82066570761809	0.0047924114843425	0.0148051179257811	protein_coding	TEAD1
1405	ENSG00000001036	2713.71937468288	0.0390749568849924	0.0595692709563455	0.655958286171203	0.511850964051015	0.674037070102853	protein_coding	FUCA2
1406	ENSG00000114631	2638.0821286438	-0.16662646936962	0.0727358547684485	-2.29084362726016	0.0219724593640234	0.0555313514248286	protein_coding	PODXL2
1407	ENSG00000069011	2636.41049068824	0.104108114382667	0.067918765562287	1.53283284112682	0.125317046617826	0.234693387873529	protein_coding	PITX1
1408	ENSG00000213619	2646.78427054044	-0.0384289148801045	0.0674483032890226	-0.569753618789087	0.568844817543459	0.721810424839626	protein_coding	NDUFS3
1409	ENSG00000135916	2571.44289387867	-0.186582399139281	0.0743458226427933	-2.50965545213948	0.012084901120028	0.0332524630276654	protein_coding	ITM2C
1410	ENSG00000077232	2661.83837179442	-0.508854711842971	0.0474933407636257	-10.7142328516231	8.72778104236202e-27	3.26931349753493e-25	protein_coding	DNAJC10
1411	ENSG00000100528	2830.189516777	0.309479094171683	0.0702195453900224	4.4073070033811	1.04663788797023e-05	5.53204213127574e-05	protein_coding	CNIH1
1412	ENSG00000118816	2585.91862989893	0.0307875219903606	0.125781515951364	0.244769843625236	0.806634645042734	0.910806960949834	protein_coding	CCNI
1413	ENSG00000129968	2594.80417011533	-0.0506073910634541	0.0612324904772624	-0.826479384865887	0.408532207568948	0.573147604994945	protein_coding	ABHD17A
1414	ENSG00000131876	2501.06200266666	0.561560289792106	0.0611254413315127	9.18701407400061	4.0389694477928e-20	9.19155081232919e-19	protein_coding	SNRPA1
1415	ENSG00000076928	2538.1466533623	-0.255976732003011	0.0774017501729819	-3.30711813920149	0.000942611295818738	0.00346296818745964	protein_coding	ARHGEF1
1416	ENSG00000152102	2590.99106570087	0.255580632917918	0.0614667423403389	4.15803120820652	3.21002178030853e-05	0.000156447751208013	protein_coding	FAM168B
1417	ENSG00000107438	2855.14771816504	-0.0552279613846259	0.0551553760794019	-1.0013160150539	0.316674052698691	0.47603260825029	protein_coding	PDLIM1
1418	ENSG00000129625	2624.40824580064	0.021110128880779	0.0545169445050881	0.387221423952122	0.698592290904968	0.828491637268899	protein_coding	REEP5
1419	ENSG00000181222	2437.36440343358	0.0448514935412454	0.0899467756947441	0.498644817391339	0.618029626136158	0.761983514490024	protein_coding	POLR2A
1420	ENSG00000093010	2728.16128502163	-0.13940461964777	0.0601536695990908	-2.31747490347417	0.0204778762096922	0.0522742609405522	protein_coding	COMT
1421	ENSG00000126226	2651.53282222537	0.311897383834637	0.0456264675462709	6.83588716392156	8.14990744914546e-12	9.21563666455687e-11	protein_coding	PCID2
1422	ENSG00000140525	2235.03715678305	-0.597670462796666	0.0563066650985075	-10.614559781707	2.54993538558787e-26	9.14699279488351e-25	protein_coding	FANCI
1423	ENSG00000147853	2728.83666638	-0.187118093819526	0.0470982675453311	-3.97292944245622	7.09940837672815e-05	0.00032504718684652	protein_coding	AK3
1424	ENSG00000226950	2844.69050059727	-0.257585549800377	0.0613809400264808	-4.19650708655244	2.71062984301617e-05	0.000133855465920828	lncRNA	DANCR
1425	ENSG00000141552	2475.43335695695	0.130188938222393	0.0742531309433713	1.75331244040983	0.0795483912675187	0.162782249054965	protein_coding	ANAPC11
1426	ENSG00000038382	2544.44999880988	1.04939723359604	0.099568326148978	10.5394684653621	5.6819122969638e-26	1.99314263267942e-24	protein_coding	TRIO
1427	ENSG00000167005	2662.24133851001	-0.0553795088711535	0.0548408899436651	-1.00982148407952	0.312580825122283	0.471498201320344	protein_coding	NUDT21
1428	ENSG00000165689	2541.15810526866	0.344093831436882	0.0507960927239142	6.77402164192222	1.25250923709758e-11	1.3854519640491e-10	protein_coding	ENTR1
1429	ENSG00000178252	2578.23358029975	-0.50129044557537	0.0826158899609077	-6.06772433018117	1.29735336859899e-09	1.15085167664368e-08	protein_coding	WDR6
1430	ENSG00000143256	2654.55197274909	0.501168170662716	0.0736429811073624	6.80537592485663	1.00785709371368e-11	1.12959164205853e-10	protein_coding	PFDN2
1431	ENSG00000184983	2529.25062537155	0.0322247439769746	0.0680768546731031	0.473358296762004	0.635957577324268	0.776697022904758	protein_coding	NDUFA6
1432	ENSG00000105443	2454.77412639095	-0.737020057533305	0.0722715774171015	-10.1979240508303	2.02555656078472e-24	6.39839054406088e-23	protein_coding	CYTH2
1433	ENSG00000166295	2554.66424513775	-0.250444211665976	0.0586717037962507	-4.26856892609926	1.96731039870662e-05	9.91146912575215e-05	protein_coding	ANAPC16
1434	ENSG00000184164	2578.62858999272	-1.09103737273066	0.0519417637939297	-21.0050120180587	5.90186235243352e-98	2.82810562575008e-95	protein_coding	CRELD2
1435	ENSG00000141582	2899.67230772708	0.141597578622401	0.0668988726203623	2.11659140245813	0.0342945404249303	0.0811935137372216	protein_coding	CBX4
1436	ENSG00000115866	2702.92996269247	0.00442705067115788	0.0669962934880253	0.0660790387150173	0.947314899053355	1	protein_coding	DARS1
1437	ENSG00000105576	2466.76347995532	0.256352803502457	0.0753646859792376	3.40149766660052	0.000670177006983759	0.00254080809656702	protein_coding	TNPO2
1438	ENSG00000114978	2589.37116274999	0.180188614726495	0.0539492120009189	3.33996749986684	0.000837881947413897	0.00311106547053666	protein_coding	MOB1A
1439	ENSG00000153944	2650.46264872881	-0.267275476023999	0.0475176431509213	-5.62476289438646	1.85762949408212e-08	1.44187702509791e-07	protein_coding	MSI2
1440	ENSG00000125912	2671.26313229203	0.529296382685382	0.0530963234551206	9.96860701914262	2.09141384977119e-23	6.0982362276279e-22	protein_coding	NCLN
1441	ENSG00000101152	2791.42438658356	0.074689801480247	0.0528194721510227	1.4140580819644	0.15734484950561	0.280781839719925	protein_coding	DNAJC5
1442	ENSG00000108671	2537.37435619221	0.410957799611872	0.0510078910929932	8.05674947161899	7.83499999334269e-16	1.28709893163599e-14	protein_coding	PSMD11
1443	ENSG00000108604	2578.18571188284	0.579178919082387	0.062267845256951	9.30141257807106	1.38591991115345e-20	3.28955214799664e-19	protein_coding	SMARCD2
1444	ENSG00000149532	2616.40496041976	-0.351014293622566	0.0712695061342041	-4.92516803696645	8.42878900974129e-07	5.24029264333903e-06	protein_coding	CPSF7
1445	ENSG00000130706	2778.02630317391	0.336027767432855	0.0488658839410623	6.87653103416981	6.13275799220155e-12	6.98760227581618e-11	protein_coding	ADRM1
1446	ENSG00000160679	2550.94184538429	-0.149439799923362	0.0416125414847065	-3.59122020889506	0.000329133390331021	0.00132999215819203	protein_coding	CHTOP
1447	ENSG00000125534	2397.85154660027	-0.508426323791823	0.100292615018271	-5.06942932636862	3.99010262726128e-07	2.58643788730359e-06	protein_coding	PPDPF
1448	ENSG00000140943	2613.38394186212	-0.365339044732163	0.0462029301576665	-7.9072700256337	2.63094547558437e-15	4.12967380985267e-14	protein_coding	MBTPS1
1449	ENSG00000148175	2864.37247522262	-0.0262893558651984	0.0487324110184664	-0.539463476478445	0.589567091955233	0.739510077678869	protein_coding	STOM
1450	ENSG00000111530	2396.07800381475	0.148478581397111	0.0646225368421285	2.29762848462358	0.0215829430166138	0.0546611491616416	protein_coding	CAND1
1451	ENSG00000100364	2529.20657192225	0.49528532467091	0.0533899025587302	9.27676022869837	1.74710057498039e-20	4.10084226458196e-19	protein_coding	KIAA0930
1452	ENSG00000159217	2635.34596263612	0.0920929031817537	0.0729082526041599	1.26313414315047	0.206540975477781	0.346399072456528	protein_coding	IGF2BP1
1453	ENSG00000105854	2709.28150793782	-0.337699158207879	0.0536885186870506	-6.28996974523215	3.17527849693515e-10	3.04311501836461e-09	protein_coding	PON2
1454	ENSG00000171862	2549.23510853436	0.131576981063667	0.0473981919785317	2.77599156362891	0.00550336364540389	0.0167548461402928	protein_coding	PTEN
1455	ENSG00000134644	2678.40285598794	-0.0571299993880701	0.0532569729990205	-1.07272336693114	0.283395252972478	0.439803803222855	protein_coding	PUM1
1456	ENSG00000173575	2709.08942364376	0.00676805363526463	0.0580889951737327	0.116511804258668	0.907246931367397	0.98069164996543	protein_coding	CHD2
1457	ENSG00000143815	2370.09788053554	-0.301352164037694	0.0549191829786951	-5.48719313895471	4.08370561737619e-08	3.02814223545995e-07	protein_coding	LBR
1458	ENSG00000078618	2496.00915586137	-0.161432069856895	0.062342348919544	-2.58944477798281	0.00961308398588808	0.0272907996858484	protein_coding	NRDC
1459	ENSG00000133872	2740.20075762202	0.290351534719846	0.0932502932910943	3.11367958718877	0.00184770025049992	0.00633707538986449	protein_coding	SARAF
1460	ENSG00000114686	2639.1417814508	0.470719504249277	0.0539143965823289	8.73086845237105	2.52724484346331e-18	5.04594632778597e-17	protein_coding	MRPL3
1461	ENSG00000134318	2908.79674060548	0.184378378525682	0.0503932379567505	3.65879205229724	0.000253406849356436	0.00104783030822296	protein_coding	ROCK2
1462	ENSG00000158604	2461.91759926949	-0.322113925540022	0.0484474766755149	-6.6487245083461	2.9564376341056e-11	3.13636786104344e-10	protein_coding	TMED4
1463	ENSG00000152291	2770.56157122677	-0.0430625751002415	0.0720978298290827	-0.597279768369268	0.550320609725958	0.707383972325649	protein_coding	TGOLN2
1464	ENSG00000110367	2546.92106644384	0.112186160451154	0.0602490311338693	1.8620409048883	0.062597324696218	0.133539206661894	protein_coding	DDX6
1465	ENSG00000118046	2430.78152263263	0.550038584284576	0.0880059940263141	6.25001274481499	4.10419192957567e-10	3.89369303083426e-09	protein_coding	STK11
1466	ENSG00000131828	2503.7730513707	-0.09440638154854	0.0550208674320508	-1.71582866564452	0.0861934059151251	0.173789610195811	protein_coding	PDHA1
1467	ENSG00000130723	2287.06887743539	0.0900307859126213	0.136170652575702	0.66116144859165	0.508508781481172	0.670992753326613	NA	NA
1468	ENSG00000104341	2496.69511709025	0.293869841934759	0.100806620559265	2.91518394629637	0.00355478954939604	0.0113732665893186	protein_coding	LAPTM4B
1469	ENSG00000198952	2607.5297724087	0.485679908974835	0.0617110716524857	7.87022321877426	3.54009040220241e-15	5.49097057447583e-14	protein_coding	SMG5
1470	ENSG00000214022	2602.65063107061	0.040960756759842	0.0477300930578229	0.858174667923229	0.390796021763578	0.554301160172115	protein_coding	REPIN1
1471	ENSG00000139343	2638.00331277165	0.217847450841623	0.0897000671675246	2.42862082181911	0.0151563741818393	0.0404037404320534	protein_coding	SNRPF
1472	ENSG00000164190	2529.39745016228	-0.0692895444889327	0.0658875341989327	-1.05163359551032	0.292967687996363	0.450121014642687	protein_coding	NIPBL
1473	ENSG00000130638	2474.75261447784	-0.298285273930279	0.0756759208138037	-3.94161406590867	8.09351294224425e-05	0.000367383285423016	protein_coding	ATXN10
1474	ENSG00000141580	2627.5629068805	0.226025234883399	0.0444348168007711	5.08666966934533	3.64405720186668e-07	2.3736373622931e-06	protein_coding	WDR45B
1475	ENSG00000171222	2752.24397833969	-0.196627531909946	0.0958234183744135	-2.05197784889762	0.0401718152093472	0.0925642887744321	protein_coding	SCAND1
1476	ENSG00000100567	2602.6596417852	0.204538116587315	0.0630571084327036	3.24369641537883	0.00117989429349406	0.0042522740700821	protein_coding	PSMA3
1477	ENSG00000102038	2752.4493875312	-0.975829702899427	0.0701385138896979	-13.9128939120958	5.2895181762519e-44	4.76375507525778e-42	protein_coding	SMARCA1
1478	ENSG00000079332	2618.9867914575	0.497642304581241	0.0551963822925433	9.01585002335325	1.95349556138043e-19	4.22237674658544e-18	protein_coding	SAR1A
1479	ENSG00000133612	2569.93739726061	0.278257981407121	0.0608409826887765	4.57352871551254	4.79577915921849e-06	2.67453674366869e-05	protein_coding	AGAP3
1480	ENSG00000125818	2745.67620554783	0.193424353298801	0.0550718682532248	3.51221702538618	0.000444384954604723	0.0017457145695431	protein_coding	PSMF1
1481	ENSG00000143575	2505.80740601412	0.347749375037323	0.0544924662962135	6.38160462672043	1.75241928969788e-10	1.72716959128539e-09	protein_coding	HAX1
1482	ENSG00000213442	2695.96500201248	0.189658263946118	0.0845379959681332	2.2434677067293	0.0248666700467375	0.0617339999195496	processed_pseudogene	RPL18AP3
1483	ENSG00000121892	2568.17120291323	0.0847891397647968	0.056398909598593	1.5033826073636	0.132740409018643	0.245392936951992	protein_coding	PDS5A
1484	ENSG00000183856	2253.79293081767	-1.80070980870292	0.138421837005437	-13.0088564612257	1.08960399236149e-38	7.54023776403397e-37	protein_coding	IQGAP3
1485	ENSG00000004059	2446.29872312623	-0.0883448033271064	0.0678826767904284	-1.30143370155909	0.193110044142387	0.328890543930003	protein_coding	ARF5
1486	ENSG00000136731	2655.85430597409	-0.317658790333861	0.0672523624433965	-4.72338485657245	2.31951308297799e-06	1.3567174981205e-05	protein_coding	UGGT1
1487	ENSG00000004799	2493.77176999156	0.172538174970696	0.0557699125815784	3.09375014203784	0.00197643860738637	0.00672052635048755	protein_coding	PDK4
1488	ENSG00000125304	2641.30797371718	-0.128603897733591	0.0724316902114901	-1.77551976708104	0.0758121046349068	0.156574776076501	protein_coding	TM9SF2
1489	ENSG00000086504	2461.08766880316	0.0732810787988272	0.0768295391424804	0.953813853587322	0.340177875618459	0.501703176544507	protein_coding	MRPL28
1490	ENSG00000133243	2422.24073753692	-0.293364342579866	0.0638666805999012	-4.59338640781528	4.36110453525159e-06	2.45150446838832e-05	protein_coding	BTBD2
1491	ENSG00000103175	2524.48937945411	-0.146480753647497	0.0564081022010126	-2.59680343659686	0.0094095754017746	0.0267639138177701	protein_coding	WFDC1
1492	ENSG00000175826	2581.10095329973	0.0536888326321532	0.0585704621482908	0.916653730616328	0.359324119120159	0.521531298050902	protein_coding	CTDNEP1
1493	ENSG00000159399	3001.39549720856	0.524014461136687	0.0530870764887119	9.87084796896115	5.56917940475121e-23	1.58034021611694e-21	protein_coding	HK2
1494	ENSG00000148308	2422.82592497272	0.0563309543447544	0.0548308124753309	1.02735946818403	0.304251229600735	0.463142440552017	protein_coding	GTF3C5
1495	ENSG00000108588	2627.67382230082	0.0599607546569946	0.0575945059914173	1.04108462473712	0.297836274706218	0.456001197776333	protein_coding	CCDC47
1496	ENSG00000173801	2513.51051864223	-0.528379104393537	0.057063373466126	-9.25951398066561	2.05364857140535e-20	4.79379712941007e-19	protein_coding	JUP
1497	ENSG00000132432	2599.56334655489	0.34053021692255	0.085481845574232	3.98365541402397	6.78632550787583e-05	0.000311836998233259	protein_coding	SEC61G
1498	ENSG00000176046	2589.69145085642	0.189954755727476	0.0940996824654673	2.01865458788541	0.0435231330713891	0.0989576553817431	protein_coding	NUPR1
1499	ENSG00000132680	2502.66441487255	-0.242634841225644	0.0670908443906961	-3.61651196119529	0.000298599525960467	0.00121921738919903	protein_coding	KHDC4
1500	ENSG00000175602	2674.70570991768	0.688207788221497	0.0953424499696725	7.21827253694875	5.26521148483375e-13	6.69272152554168e-12	protein_coding	CCDC85B
1501	ENSG00000124422	2356.60844937164	-0.0405617475875973	0.103859489937833	-0.390544452046474	0.696133991699475	0.826502500453068	protein_coding	USP22
1502	ENSG00000140990	2421.73677019718	-0.00590985305641506	0.0694385168488224	-0.0851091487060656	0.932174617084111	0.997304209250293	protein_coding	NDUFB10
1503	ENSG00000183283	2488.63949253069	0.716136724277785	0.0678114980151468	10.5606975990683	4.53280581225422e-26	1.60110805582504e-24	protein_coding	DAZAP2
1504	ENSG00000181789	2635.39056377606	0.0707226521792187	0.0425078211067137	1.66375622974589	0.0961611542659617	0.190276964152133	protein_coding	COPG1
1505	ENSG00000164040	2641.16441099629	-0.273165787689623	0.0541344966055794	-5.04605759392004	4.51019503296318e-07	2.90208825062493e-06	protein_coding	PGRMC2
1506	ENSG00000159346	2475.10265911376	-0.137321666218398	0.046034409188198	-2.98302223575845	0.00285417257679369	0.00935562996035485	protein_coding	ADIPOR1
1507	ENSG00000083857	2740.65054197824	0.0795142417563829	0.085111106275683	0.934240491468043	0.350179853137131	0.512764333866965	protein_coding	FAT1
1508	ENSG00000105655	2256.12642365142	-0.58279569933453	0.126000549368242	-4.62534252633522	3.73979851036009e-06	2.12150240713905e-05	protein_coding	ISYNA1
1509	ENSG00000130382	2487.41868853785	-0.47285750097646	0.0638423372195973	-7.40664458053879	1.29535009889532e-13	1.74247915580744e-12	protein_coding	MLLT1
1510	ENSG00000134453	2447.94869524184	0.0854999357279996	0.0465799122049179	1.83555381881919	0.0664236725339673	0.140148044474966	protein_coding	RBM17
1511	ENSG00000128699	2612.98156352051	-0.324158640041044	0.0704082282714534	-4.60398802809348	4.14476300029678e-06	2.3386791822116e-05	protein_coding	ORMDL1
1512	ENSG00000177889	2566.99737979317	0.348095816679975	0.0517702302360097	6.72386070320874	1.76971625589713e-11	1.92074716884698e-10	protein_coding	UBE2N
1513	ENSG00000136026	2447.28335923095	0.304367768017424	0.0933204376988458	3.26153386677898	0.00110811194885866	0.00401465323326153	protein_coding	CKAP4
1514	ENSG00000100934	2949.88859014179	-0.0255509052354897	0.0920744629370655	-0.277502625814437	0.781394189856324	0.893801208835791	protein_coding	SEC23A
1515	ENSG00000117362	2476.60543569619	-0.136961889643542	0.0753239861058265	-1.81830379304565	0.0690177133921737	0.144711797302908	protein_coding	APH1A
1516	ENSG00000196821	2573.76225791833	-0.00791246961805877	0.0769045684593916	-0.102886860645175	0.918052766041055	0.988288643970049	protein_coding	ILRUN
1517	ENSG00000102316	2405.2828375522	-0.464753779192581	0.0561048833844735	-8.28366001596927	1.19446295937354e-16	2.08207108985655e-15	protein_coding	MAGED2
1518	ENSG00000112941	2423.6866279782	-0.198075215018782	0.041776699862134	-4.74128439231543	2.12367580910336e-06	1.24907351838346e-05	protein_coding	TENT4A
1519	ENSG00000173486	2600.71857447519	-0.491085600789835	0.0840513685569304	-5.84268417303887	5.1366346624963e-09	4.24520372676272e-08	protein_coding	FKBP2
1520	ENSG00000115216	2688.8334060947	0.546572767253992	0.0481761134133591	11.3453063879252	7.82516766904295e-30	3.45027401546326e-28	protein_coding	NRBP1
1521	ENSG00000108349	2524.15989283171	-0.0861993576728786	0.0468579987019485	-1.83958683812278	0.0658289181719878	0.139255655838969	protein_coding	CASC3
1522	ENSG00000176171	2850.25767622389	-0.466574676863558	0.0624363838826067	-7.47280107926838	7.85054783112333e-14	1.08713393275376e-12	protein_coding	BNIP3
1523	ENSG00000204335	3219.07112210337	0.214558980035338	0.220227328520172	0.974261375629796	0.329926777235302	0.490324206299079	protein_coding	SP5
1524	ENSG00000167325	2214.9904063205	0.00875087805770124	0.149198072725345	0.0586527553463143	0.953228690283541	1	protein_coding	RRM1
1525	ENSG00000121966	2352.55088436629	-0.211147154597872	0.0429299670493885	-4.91840942609995	8.72502716713102e-07	5.41254311098257e-06	protein_coding	CXCR4
1526	ENSG00000100030	2495.88201300101	0.0783235992838686	0.0636301159411877	1.23092026669041	0.218352686827777	0.361607794164134	protein_coding	MAPK1
1527	ENSG00000154723	2434.63095637792	0.150157287560737	0.0723759521222851	2.07468479733481	0.0380157572721896	0.088554936402619	protein_coding	ATP5PF
1528	ENSG00000111775	2503.22509960748	-0.0510567423281674	0.100255738637231	-0.509265035819175	0.610566462229096	0.755901162193251	protein_coding	COX6A1
1529	ENSG00000161970	2541.85480973006	0.23857278725594	0.19221810732122	1.2411566765521	0.214547875675198	0.35676503624193	protein_coding	RPL26
1530	ENSG00000140105	2468.05760695069	0.118355878855205	0.0687286038076064	1.72207599599319	0.0850557527690049	0.171809508715057	protein_coding	WARS1
1531	ENSG00000160867	3166.79566084815	0.607159757281032	0.122284504020479	4.96514061323218	6.86513112528886e-07	4.31355109324496e-06	protein_coding	FGFR4
1532	ENSG00000101191	2684.21674134078	-0.294405632545201	0.0810663021192861	-3.63166475895242	0.00028159878425975	0.00115593410761999	protein_coding	DIDO1
1533	ENSG00000102226	2226.17616157494	-0.786443916804288	0.0682770659334513	-11.5184199269902	1.06546879225703e-30	4.91994743944579e-29	protein_coding	USP11
1534	ENSG00000125971	2518.06310690816	-0.217518366766365	0.0805240668838315	-2.70128391652361	0.00690723472048395	0.0204503427600992	protein_coding	DYNLRB1
1535	ENSG00000146457	2583.26290434187	0.253498338452167	0.0454708115579266	5.57496841966914	2.47574773706545e-08	1.88648560690822e-07	protein_coding	WTAP
1536	ENSG00000131149	2431.19299832341	-0.522034170665441	0.0628302785685058	-8.30864007862468	9.68050550047762e-17	1.69438868501468e-15	protein_coding	GSE1
1537	ENSG00000166681	2212.78268590888	-0.0638259106642762	0.0935964470467322	-0.681926640147016	0.495285339218457	0.658140280964812	protein_coding	BEX3
1538	ENSG00000108055	2350.23854636043	-0.11566811995681	0.0587392003589349	-1.96918104519643	0.0489323047298917	0.108735124965006	protein_coding	SMC3
1539	ENSG00000008517	3137.20210256612	0.672627500983109	0.0939565057453658	7.15892418142939	8.13126394050969e-13	1.01230250145649e-11	protein_coding	IL32
1540	ENSG00000132589	2296.43859072835	-0.272695161796299	0.0599433138649305	-4.54921732239829	5.3845812326299e-06	2.97610902209144e-05	protein_coding	FLOT2
1541	ENSG00000136758	2449.74574335071	0.361008709627066	0.0653091368011887	5.5276907230612	3.24473402719574e-08	2.44167437299823e-07	protein_coding	YME1L1
1542	ENSG00000118985	2793.91779154114	0.470176362680694	0.0544228272695711	8.63932262011641	5.65472849404969e-18	1.09879984363718e-16	protein_coding	ELL2
1543	ENSG00000111142	2512.11267376836	0.355129287678524	0.0617034561186038	5.75541971256698	8.64267912525878e-09	6.95274379930938e-08	protein_coding	METAP2
1544	ENSG00000135052	2141.91750795698	0.160697521921295	0.0497339439029794	3.23114374831769	0.00123295915331002	0.00442343037386841	protein_coding	GOLM1
1545	ENSG00000107863	2332.66393260929	-0.239088650176963	0.0655462270545513	-3.64763405799055	0.000264666227298697	0.00109083547138997	protein_coding	ARHGAP21
1546	ENSG00000132471	2512.24569103401	0.315660827599752	0.0567471614828502	5.56258356103237	2.6580968073676e-08	2.01877047298789e-07	protein_coding	WBP2
1547	ENSG00000176101	2374.46939991573	-0.0352512506699293	0.0573098129344667	-0.615099733622213	0.538488857985236	0.698004467220489	protein_coding	SSNA1
1548	ENSG00000105887	2397.44522392801	0.286495059868329	0.0662082364138375	4.32718156208812	1.51029463613636e-05	7.75671443356018e-05	protein_coding	MTPN
1549	ENSG00000104853	2379.18475076754	-0.0380686947014387	0.0565216750515386	-0.673523823678725	0.500614097563696	0.663103177756221	protein_coding	CLPTM1
1550	ENSG00000146433	2694.83187354686	0.195452331266478	0.0461470427673775	4.23542484080146	2.28119996972218e-05	0.000113934386688366	protein_coding	TMEM181
1551	ENSG00000049860	2399.05494101633	-0.034761386692117	0.0801926166888277	-0.433473655399	0.664670701032753	0.800156034545138	protein_coding	HEXB
1552	ENSG00000104960	2413.85127426977	-0.431108453923241	0.0767970520032664	-5.61360680752309	1.98152196291519e-08	1.53288800768069e-07	protein_coding	PTOV1
1553	ENSG00000105699	2579.59141999964	-0.51096210430221	0.086718128062697	-5.89221787551486	3.81046303283856e-09	3.20232725496363e-08	protein_coding	LSR
1554	ENSG00000113360	2376.13806936558	-0.0900640818460817	0.0482219005612913	-1.86770079150256	0.0618037882637837	0.132068221332378	protein_coding	DROSHA
1555	ENSG00000136270	2494.25063360547	0.365588549381522	0.0493918871921989	7.40179349614454	1.34357329312492e-13	1.80352700451869e-12	protein_coding	TBRG4
1556	ENSG00000107816	2495.7366767285	-0.0542350061952624	0.0602270565443219	-0.900508995576598	0.367849440308136	0.530479372863877	protein_coding	LZTS2
1557	ENSG00000116062	2267.52530030722	0.225157063185302	0.0525422978743765	4.28525344901417	1.82530976305132e-05	9.25211642941253e-05	protein_coding	MSH6
1558	ENSG00000177666	2756.73593319914	-0.0813687954083984	0.0762724325394878	-1.06681788818355	0.286054079261583	0.442523935615912	protein_coding	PNPLA2
1559	ENSG00000172466	2414.3230278953	0.0633436484890969	0.0526198330155578	1.20379797614273	0.228667672141386	0.374830191202566	protein_coding	ZNF24
1560	ENSG00000071564	2431.13763006729	0.0844161922710159	0.0589805649983103	1.43125438478648	0.152357322021255	0.2736892705739	protein_coding	TCF3
1561	ENSG00000121579	2564.69432571862	0.747821722336063	0.0680268273482939	10.993041296888	4.12778095642581e-28	1.67733204720554e-26	protein_coding	NAA50
1562	ENSG00000141279	2400.7737965513	-0.136901773443201	0.061024627193921	-2.24338565818947	0.0248719559210051	0.0617410873351351	protein_coding	NPEPPS
1563	ENSG00000165688	2438.02581153261	0.290372147268922	0.0608309458537382	4.77342811612847	1.81116213436667e-06	1.07673419303629e-05	protein_coding	PMPCA
1564	ENSG00000165704	2354.96391704517	0.212419294119845	0.0609178063543329	3.4869819980761	0.000488504238265058	0.00190255208391622	protein_coding	HPRT1
1565	ENSG00000147684	2630.91786350273	0.0455979529840087	0.0804897146309108	0.566506580289173	0.571049460993074	0.723447057457031	protein_coding	NDUFB9
1566	ENSG00000111639	2375.00488583098	0.0603702219546687	0.0888224700629927	0.679672856562696	0.496711626529478	0.659404887791255	protein_coding	MRPL51
1567	ENSG00000110172	2791.80412677604	0.936040554197929	0.0725945036299024	12.8940967620635	4.8592302776637e-38	3.24762819373224e-36	protein_coding	CHORDC1
1568	ENSG00000103353	2699.21637908385	0.0266745958134901	0.0554385844417109	0.481155788556186	0.630405780287416	0.772218955383182	protein_coding	UBFD1
1569	ENSG00000076604	2475.38003487344	0.112038016382983	0.0530931669686504	2.11021535876995	0.0348398101971365	0.0822558947268454	protein_coding	TRAF4
1570	ENSG00000114857	2527.58655267856	-0.38077509883284	0.105651618133527	-3.60406310437763	0.000313280940756985	0.00127463546280831	protein_coding	NKTR
1571	ENSG00000159202	2472.9984121302	-0.0851846059474992	0.0717446209335292	-1.18733090842339	0.235097121005206	0.382903825709272	protein_coding	UBE2Z
1572	ENSG00000185651	2392.17092811199	0.297058980676812	0.0544310447799597	5.45752854602899	4.82807550083363e-08	3.54959563241691e-07	protein_coding	UBE2L3
1573	ENSG00000090615	2431.24120738047	0.191733901819589	0.056561580030748	3.38982577423331	0.000699370563870804	0.00264039158772511	protein_coding	GOLGA3
1574	ENSG00000160957	2339.45186863385	-0.577131828071412	0.0681326441675561	-8.47070938054441	2.43903069000709e-17	4.52476716100147e-16	protein_coding	RECQL4
1575	ENSG00000178188	2533.26053938062	-0.323714964913722	0.0641452738193377	-5.04659105245152	4.49762600033865e-07	2.89620201649596e-06	protein_coding	SH2B1
1576	ENSG00000137801	2619.06653749611	1.69707624034452	0.108260524806692	15.6758545497058	2.21229481560677e-55	3.15649727145872e-53	protein_coding	THBS1
1577	ENSG00000143442	2388.66767047034	-0.631278654485044	0.0779893190247431	-8.09442449785672	5.75357161095206e-16	9.56931618882445e-15	protein_coding	POGZ
1578	ENSG00000158615	2363.9966465379	0.179223220943995	0.0601156707916171	2.98130618163188	0.00287021666994536	0.00940215307192083	protein_coding	PPP1R15B
1579	ENSG00000116688	2418.70902311454	0.337972272393052	0.0568633265866523	5.9435895273912	2.78847342443982e-09	2.38286876044745e-08	protein_coding	MFN2
1580	ENSG00000134153	2563.43538994031	0.153171408768388	0.0576526881279393	2.65679561078712	0.00788872545594076	0.0229890947107892	protein_coding	EMC7
1581	ENSG00000108821	2389.56794205529	-0.574549942584783	0.100332827382322	-5.7264402646149	1.02559851622742e-08	8.19091997378235e-08	protein_coding	COL1A1
1582	ENSG00000108523	2320.89702776326	0.234487443855886	0.0544107201437782	4.30958170074321	1.63563625288474e-05	8.35988205162279e-05	protein_coding	RNF167
1583	ENSG00000132963	2504.84326538735	0.600079570081682	0.0712986792991604	8.41641915362587	3.88166673323912e-17	7.08718116636046e-16	protein_coding	POMP
1584	ENSG00000006744	2281.43800313669	0.450979205259154	0.0513026756229036	8.79055916252871	1.48817418164588e-18	3.01637347895136e-17	protein_coding	ELAC2
1585	ENSG00000137106	2443.59104756883	-0.0387009614459153	0.054389988050358	-0.711545687601241	0.476746149647386	0.640461357450128	protein_coding	GRHPR
1586	ENSG00000183011	2265.80425894656	-0.241945296675063	0.0874002026867545	-2.7682464026108	0.00563588278299818	0.0171090742337802	protein_coding	NAA38
1587	ENSG00000187051	2414.23410950381	0.387185177967327	0.0687387957729406	5.63270237154408	1.77407476343391e-08	1.38039757251627e-07	protein_coding	RPS19BP1
1588	ENSG00000104907	2594.07849860973	0.252161180641549	0.0739926796404677	3.40792064656675	0.000654599280692833	0.00248651778817767	protein_coding	TRMT1
1589	ENSG00000112096	2589.00306814741	1.24301649160525	0.0599755018602912	20.7254037573671	2.04405827831144e-95	9.10753475338169e-93	protein_coding	SOD2
1590	ENSG00000125148	2417.81998756603	0.504866018234127	0.0843482209281879	5.98549693969192	2.15730178901427e-09	1.86738219276058e-08	protein_coding	MT2A
1591	ENSG00000008294	2320.43545274774	0.133151602619454	0.0628109821880131	2.11987773445238	0.0340163575559836	0.0806039776870047	protein_coding	SPAG9
1592	ENSG00000023228	2448.91900637068	-0.152614117367424	0.0598304011930247	-2.55077877340418	0.0107482527065353	0.0300499090695592	protein_coding	NDUFS1
1593	ENSG00000173821	2292.21305572632	-0.27897882265066	0.0901909595201533	-3.09320162613772	0.00198009555385033	0.00673115871786065	protein_coding	RNF213
1594	ENSG00000204304	2380.74863417895	-0.514994719207779	0.0582233038030146	-8.84516483211168	9.13933017547809e-19	1.89324280967877e-17	protein_coding	PBX2
1595	ENSG00000127831	3132.5693888882	0.639494422230206	0.376330907790991	1.69928753921369	0.0892650192546427	0.178875153385684	protein_coding	VIL1
1596	ENSG00000164896	2410.3987612111	-0.367482820202345	0.063225412896411	-5.81226445771784	6.16333705815623e-09	5.04484186115021e-08	protein_coding	FASTK
1597	ENSG00000197226	2296.06300685816	0.0750221065031864	0.0592465243745236	1.26627017019494	0.205416372745106	0.344945756321571	protein_coding	TBC1D9B
1598	ENSG00000178464	2461.62337209858	0.0739506055581452	0.0719651087088354	1.02758971514019	0.304142864175302	0.463032988937785	processed_pseudogene	RPL10P16
1599	ENSG00000008952	2633.48829536518	0.104929526007559	0.0790078942278903	1.32808913631973	0.184148661908169	0.316965338290868	protein_coding	SEC62
1600	ENSG00000060339	2440.56140659865	-0.217545910689662	0.0714639072024301	-3.04413681263519	0.00233348994499357	0.00780812175665371	protein_coding	CCAR1
1601	ENSG00000106261	2526.77088170132	-0.360232073250925	0.0645727839743017	-5.5786981926362	2.42325266280519e-08	1.84925925111969e-07	protein_coding	ZKSCAN1
1602	ENSG00000163110	2614.62369460649	0.84366825412449	0.0475266750279417	17.7514680677427	1.67906820449998e-70	4.39621599893671e-68	protein_coding	PDLIM5
1603	ENSG00000204574	2425.54867693144	0.323323400881648	0.0756605044408953	4.2733445047835	1.92562587106806e-05	9.70339687450706e-05	protein_coding	ABCF1
1604	ENSG00000130414	2484.12031212869	0.155879494537487	0.0613749266325989	2.53979113442544	0.0110918686698483	0.0308374590704038	protein_coding	NDUFA10
1605	ENSG00000157637	2375.26389668414	-0.106232206186206	0.0639222351471908	-1.66189755320022	0.0965333173829791	0.190834954586714	protein_coding	SLC38A10
1606	ENSG00000182872	2365.91371743164	-0.093295426289345	0.064055153874748	-1.45648586641089	0.145258353915797	0.263640850024976	protein_coding	RBM10
1607	ENSG00000134352	2678.32536941041	0.11988034883532	0.0597166760666346	2.00748529106931	0.0446980152647083	0.101128211991591	protein_coding	IL6ST
1608	ENSG00000130558	2379.51387838867	-0.4713520225393	0.0678376940913129	-6.94823178843368	3.69892920830541e-12	4.34111391420206e-11	protein_coding	OLFM1
1609	ENSG00000123505	2476.43576670391	0.470241736247859	0.0535239062220238	8.78563934211449	1.55477687350062e-18	3.14885711772689e-17	protein_coding	AMD1
1610	ENSG00000072110	2513.27989717432	0.328512685368589	0.0546788751148127	6.00803664447723	1.8778340517739e-09	1.63382498845158e-08	protein_coding	ACTN1
1611	ENSG00000182220	2336.05180849656	-0.27675781697784	0.0495346846077207	-5.58715209695114	2.30823553830401e-08	1.76786061418296e-07	protein_coding	ATP6AP2
1612	ENSG00000204592	2462.36071084739	0.391421345157853	0.0505696542230178	7.74024167599883	9.92280162781229e-15	1.47460148005587e-13	protein_coding	HLA-E
1613	ENSG00000189266	2455.57985223843	0.102525707168167	0.0597026559940248	1.71727212903942	0.0859294619510702	0.173353764808272	protein_coding	PNRC2
1614	ENSG00000148396	2336.62469722056	0.113111355639292	0.067415052106151	1.67783532171997	0.0933792517829931	0.185683750198299	protein_coding	SEC16A
1615	ENSG00000145050	2528.20339754134	0.0398244503865919	0.0924294672261718	0.430863139015427	0.666567886973647	0.801713825626826	protein_coding	MANF
1616	ENSG00000172534	2292.09358387533	-0.047263881085226	0.0817682650764855	-0.578022305365238	0.563249060057457	0.717460736343067	protein_coding	HCFC1
1617	ENSG00000088325	2271.69348712211	-0.951060084444348	0.0515255341157382	-18.4580344632246	4.4940034185596e-76	1.3271419165251e-73	protein_coding	TPX2
1618	ENSG00000130303	2505.41679463968	0.387367507537039	0.108542798850287	3.5687996959737	0.000358620466422722	0.00143702808231901	protein_coding	BST2
1619	ENSG00000116679	2384.97298578995	-0.233008210337629	0.0636263563396726	-3.66213348904819	0.00025012345836813	0.00103603088369748	protein_coding	IVNS1ABP
1620	ENSG00000198910	2374.50130204493	-0.364412929078764	0.0753480214679036	-4.83639678891894	1.32213872940046e-06	7.99675096703583e-06	protein_coding	L1CAM
1621	ENSG00000107331	2292.4388113678	-0.493267192736128	0.107418985984851	-4.59199263718328	4.39033861273651e-06	2.46739167399135e-05	protein_coding	ABCA2
1622	ENSG00000175445	2339.78620550638	-0.610770379342496	0.0554447056257462	-11.015846733234	3.20508728832103e-28	1.31078263867132e-26	protein_coding	LPL
1623	ENSG00000133639	2450.62326246401	-0.246972193641283	0.0604807685569651	-4.08348305641433	4.43656655033642e-05	0.000210923775138326	protein_coding	BTG1
1624	ENSG00000005893	2502.30009803573	-0.217391273502458	0.0593025526422244	-3.66579959574407	0.000246566962599034	0.00102287833210187	protein_coding	LAMP2
1625	ENSG00000157778	2367.54402034067	0.113200469036132	0.0600038271640553	1.88655414806514	0.0592203188800717	0.127415997847948	protein_coding	PSMG3
1626	ENSG00000188153	2349.96100630365	-0.586159932602441	0.0990190980179814	-5.91966544167063	3.22597179498903e-09	2.73464638442378e-08	protein_coding	COL4A5
1627	ENSG00000183684	2329.16254772729	0.571317914094777	0.0969881228783834	5.89059667451417	3.84803677910019e-09	3.23247573826428e-08	protein_coding	ALYREF
1628	ENSG00000006118	2343.42064240981	0.0417844575880432	0.0460957322560881	0.906471283630049	0.364686457629509	0.527385375493488	protein_coding	TMEM132A
1629	ENSG00000134363	3040.4088549916	-0.0258487316210919	0.0977537534792033	-0.264426998463962	0.791450909894745	0.901083909023931	protein_coding	FST
1630	ENSG00000012660	2303.68625850616	0.221497855307008	0.0678742161617312	3.26335783796341	0.00110100406275266	0.00399003998026959	protein_coding	ELOVL5
1631	ENSG00000134970	2509.16946808427	-0.0848762480686449	0.0586490536882102	-1.4471887052068	0.147844079067943	0.267302347553823	protein_coding	TMED7
1632	ENSG00000160570	2550.12483901378	0.51174933660012	0.0590985087528521	8.65925972413683	4.74837801561676e-18	9.28364560913156e-17	protein_coding	DEDD2
1633	ENSG00000103222	2540.89318148471	0.0814360374203183	0.0549430082641563	1.48219109206377	0.138289456137431	0.253529005812628	protein_coding	ABCC1
1634	ENSG00000169180	2386.2936898448	0.613038201094792	0.0482439991656573	12.7070353141699	5.40447860170958e-37	3.33959958753329e-35	protein_coding	XPO6
1635	ENSG00000117411	2369.36103665799	0.167588167638318	0.0592447437024836	2.82874322960895	0.00467311756326645	0.0144762190327458	protein_coding	B4GALT2
1636	ENSG00000185122	2430.45348997332	0.101240851939423	0.0654843449681508	1.5460313757229	0.122096990491677	0.229747148812116	protein_coding	HSF1
1637	ENSG00000133835	2486.46268265212	-0.447932283390383	0.0465021067536308	-9.63251591510763	5.82846276267129e-22	1.53235474931224e-20	protein_coding	HSD17B4
1638	ENSG00000103018	2536.75412418635	0.160079237703376	0.0464357090338951	3.44733053578503	0.000566155461047857	0.00217660463884838	protein_coding	CYB5B
1639	ENSG00000197976	2506.14646315255	-0.121243283088817	0.0839701422804909	-1.44388564549314	0.148771145089643	0.268653354084305	protein_coding	AKAP17A
1640	ENSG00000114503	2503.44475554164	0.671029035070365	0.0522454090727564	12.8437894731745	9.31983613617657e-38	6.10040923583702e-36	protein_coding	NCBP2
1641	ENSG00000167770	2390.82546810344	-0.00157726727462003	0.0557397201565555	-0.0282970074157168	0.977425267381955	1	protein_coding	OTUB1
1642	ENSG00000161057	2341.10373191318	0.447873041786112	0.0522214846864541	8.57641341442532	9.78772906177208e-18	1.87182948028483e-16	protein_coding	PSMC2
1643	ENSG00000073921	2502.31171784456	0.802738988149527	0.0465516283292064	17.2440581986235	1.24017244063637e-66	2.83753688962539e-64	protein_coding	PICALM
1644	ENSG00000105993	2589.74812582646	0.384338751244213	0.0438489553942568	8.76506059924413	1.86676220642945e-18	3.76271109180069e-17	protein_coding	DNAJB6
1645	ENSG00000108262	2251.92889576974	-0.143495821742446	0.0532290814856464	-2.69581622935088	0.00702163931160354	0.0207431166217047	protein_coding	GIT1
1646	ENSG00000096088	3075.35100000519	0.0325683856443937	1.10377863766801	0.0295062655979663	0.976460821894052	1	protein_coding	PGC
1647	ENSG00000097007	2304.69191899774	-0.302305142369332	0.0630951750406636	-4.79125610119161	1.65740409121311e-06	9.90658783349949e-06	protein_coding	ABL1
1648	ENSG00000130829	3049.08438016227	-0.296948763511357	0.302799042024979	-0.980679336121746	0.326750897076073	0.487057901927517	protein_coding	DUSP9
1649	ENSG00000108840	2576.57330959209	-0.4738383816132	0.0514896539113192	-9.20259402848761	3.49410901910298e-20	7.98020564371927e-19	protein_coding	HDAC5
1650	ENSG00000137710	2213.5490535926	0.12025284473003	0.0630000411854831	1.90877406533727	0.0562912438452144	0.122034034992481	protein_coding	RDX
1651	ENSG00000125356	2345.04351355015	-0.00803314628949709	0.0976793197850219	-0.0822399900734044	0.934455873651986	0.99883736629375	protein_coding	NDUFA1
1652	ENSG00000013573	2144.68059205181	-0.208389590977209	0.0833703330544833	-2.49956529310042	0.0124345782812086	0.0340706639991213	protein_coding	DDX11
1653	ENSG00000175416	2349.90051101177	0.505507415595939	0.0747709572591018	6.76074553712369	1.37283456017864e-11	1.51393310138328e-10	protein_coding	CLTB
1654	ENSG00000095564	2209.39428683527	-0.181611540664401	0.113606121813838	-1.5986069919894	0.109907955159422	0.211737262928305	protein_coding	BTAF1
1655	ENSG00000166532	2230.23896503691	0.482764170613505	0.0669317302201132	7.21278486341046	5.48189896232247e-13	6.95076325242654e-12	protein_coding	RIMKLB
1656	ENSG00000196154	2346.15685493452	-0.127390369273192	0.0964490877163871	-1.32080429467399	0.186566627364966	0.320388980674017	protein_coding	S100A4
1657	ENSG00000007392	2415.44447345125	-0.715851344098791	0.0782318718636795	-9.15037985216786	5.67337045569427e-20	1.27736338176656e-18	protein_coding	LUC7L
1658	ENSG00000173531	2948.4785783693	-1.39751830604179	0.114195227500337	-12.2379747090365	1.94833756487794e-34	1.08039146583417e-32	protein_coding	MST1
1659	ENSG00000013588	2169.81540151414	1.15200827879974	0.0403575529187538	28.5450478407082	3.2360556341463e-179	4.10930524702068e-176	protein_coding	GPRC5A
1660	ENSG00000067704	2297.15856674556	-0.312436401162974	0.0733700578953761	-4.25836383567396	2.05928592422762e-05	0.000103318223266711	protein_coding	IARS2
1661	ENSG00000116017	2902.05039752642	0.115203406821523	0.0846079711222461	1.36161410436223	0.173319701687316	0.302550035311895	protein_coding	ARID3A
1662	ENSG00000141429	2374.29101725696	0.0323638878813523	0.0627784719030457	0.515525257310097	0.606186024679973	0.752532333013847	protein_coding	GALNT1
1663	ENSG00000128951	2248.55430479514	-0.363654774083672	0.0526074501323967	-6.91260977615272	4.75817523289264e-12	5.48729115395996e-11	protein_coding	DUT
1664	ENSG00000124570	2165.04156356022	0.181028529001243	0.0590727720371868	3.06450032321631	0.00218033938797742	0.00733334385332572	protein_coding	SERPINB6
1665	ENSG00000046604	2282.73618049047	-0.40697099626551	0.0584182056664147	-6.96650969715563	3.24900511938341e-12	3.82900153211046e-11	protein_coding	DSG2
1666	ENSG00000174243	2300.54004129824	0.132119834241061	0.047534754977309	2.77943652605612	0.005445329439849	0.0166036057444995	protein_coding	DDX23
1667	ENSG00000242125	2391.53677461177	-0.0708203657435649	0.0763644512185517	-0.927399655382582	0.353719069517755	0.516050276226012	lncRNA	SNHG3
1668	ENSG00000071462	2360.83641019146	0.334419494492097	0.0600939501026546	5.56494445648572	2.62235924323779e-08	1.99520843920042e-07	protein_coding	BUD23
1669	ENSG00000138594	2318.89778313384	0.269308310700202	0.0672654393071874	4.00366538112279	6.23685652987168e-05	0.000288572500071326	protein_coding	TMOD3
1670	ENSG00000079459	2561.88148604213	0.0120838181368481	0.057788599656981	0.209103840698247	0.834367176537452	0.929078533081448	protein_coding	FDFT1
1671	ENSG00000257923	2273.08772110434	-0.225867921017366	0.0525135329310934	-4.30113740992712	1.69923643491786e-05	8.6605474087114e-05	protein_coding	CUX1
1672	ENSG00000101104	2545.7279161072	-0.802855085080695	0.0875058468757356	-9.17487360839791	4.52104516307716e-20	1.0242728278918e-18	protein_coding	PABPC1L
1673	ENSG00000182004	2301.7409938122	0.526200740086658	0.0836569522764929	6.28998219236487	3.175023907796e-10	3.04311501836461e-09	protein_coding	SNRPE
1674	ENSG00000076003	2106.08175083028	0.243861134404453	0.060850872547198	4.00752075026215	6.13594721061446e-05	0.000284733512347845	protein_coding	MCM6
1675	ENSG00000131508	2312.10065405371	0.172824013583105	0.0469290353966228	3.68266707641603	0.000230806501420656	0.00096110718422371	protein_coding	UBE2D2
1676	ENSG00000117399	2141.07801733595	-0.347372643821767	0.0654904798837634	-5.30417007843439	1.1318674782192e-07	7.90595113980559e-07	protein_coding	CDC20
1677	ENSG00000145555	2269.06117891363	0.813730248953112	0.0545739656287215	14.910594082334	2.81239087693138e-50	3.36916467459558e-48	protein_coding	MYO10
1678	ENSG00000144021	2345.7058873045	0.426638622945747	0.03867407904063	11.0316427314929	2.68907705501476e-28	1.10508883440469e-26	protein_coding	CIAO1
1679	ENSG00000165724	2236.97526661317	0.268915467423306	0.0557153667950997	4.82659422152377	1.38887700148564e-06	8.38443289915163e-06	protein_coding	ZMYND19
1680	ENSG00000085662	2226.4954605498	0.407821357518812	0.057315599803675	7.11536403554592	1.11617832106805e-12	1.37542847259414e-11	protein_coding	AKR1B1
1681	ENSG00000156411	2351.43856981997	0.221863948509802	0.0780781836282768	2.84156134530583	0.00448932140263603	0.013972462703768	protein_coding	ATP5MJ
1682	ENSG00000141985	2421.85459905346	0.21986423598035	0.0548835246694944	4.00601523507028	6.17516677917944e-05	0.00028618742826792	protein_coding	SH3GL1
1683	ENSG00000179950	2411.44327602362	0.422930726125317	0.0686808024394406	6.15791765826029	7.37076593859237e-10	6.77752869451233e-09	protein_coding	PUF60
1684	ENSG00000169976	2268.20775260979	0.487805604650868	0.0879910904898478	5.54380678697407	2.95965410417406e-08	2.23642770853045e-07	protein_coding	SF3B5
1685	ENSG00000101166	2201.84564228518	0.460070142566041	0.0613954133868468	7.49355883748484	6.70307638003436e-14	9.31280256147333e-13	protein_coding	PRELID3B
1686	ENSG00000188986	2227.34240152095	0.219149242689797	0.079937685129423	2.74150098711244	0.00611591769920819	0.0183752468717367	protein_coding	NELFB
1687	ENSG00000131462	2328.76994592776	-0.089593391226142	0.0619767018204158	-1.44559791977554	0.148290010459886	0.267975053056049	protein_coding	TUBG1
1688	ENSG00000197858	2229.07026644509	-0.274020196798095	0.0699342593754748	-3.91825407525788	8.9192664913224e-05	0.000401920885521851	protein_coding	GPAA1
1689	ENSG00000035141	2441.00609418229	0.33750335381154	0.0461216158594774	7.31768277243018	2.52289391985956e-13	3.2942898140192e-12	protein_coding	FAM136A
1690	ENSG00000105722	2456.77378325345	-0.109487362287081	0.0774571757584731	-1.41352122918197	0.157502523878134	0.280984237070313	protein_coding	ERF
1691	ENSG00000162368	2378.91217517665	-0.0253865668169607	0.0625994263668531	-0.405539927286028	0.685080675682123	0.8171227126426	protein_coding	CMPK1
1692	ENSG00000113758	2154.25015574483	-0.198732432994149	0.0548964685273506	-3.62013146428784	0.00029445337150339	0.00120364272912789	protein_coding	DBN1
1693	ENSG00000186184	2473.32447828003	0.0274773203526825	0.061805339549158	0.444578422400348	0.656624443795492	0.793617807979541	protein_coding	POLR1D
1694	ENSG00000102030	2119.95797293975	-0.122235126676512	0.0881826212613454	-1.38615891576012	0.165698383553966	0.29227961155161	protein_coding	NAA10
1695	ENSG00000109180	2295.65721963876	-0.0543416359441417	0.0530724641735775	-1.02391394087927	0.305875924923867	0.464752070911842	protein_coding	OCIAD1
1696	ENSG00000175203	2189.57595273963	-0.359711524929793	0.0563670301449877	-6.38159441795214	1.75253614078137e-10	1.72716959128539e-09	protein_coding	DCTN2
1697	ENSG00000100991	2496.88016986889	-0.0134361769518616	0.0425323857345943	-0.315904615266693	0.752074908709336	0.870422240207191	protein_coding	TRPC4AP
1698	ENSG00000115128	2345.12613843711	0.333231148490559	0.0660184845652373	5.04754313409407	4.47527753593891e-07	2.88400465821468e-06	protein_coding	SF3B6
1699	ENSG00000184990	2345.21014086656	-0.138126041171713	0.0589648503941245	-2.34251490928019	0.0191542686723678	0.0493618428688103	protein_coding	SIVA1
1700	ENSG00000070423	2422.68610157872	0.538993458781376	0.0695683771204895	7.74767906182233	9.35873111284664e-15	1.39322212235033e-13	protein_coding	RNF126
1701	ENSG00000141030	2164.06797127306	0.363961989582447	0.0651715282507393	5.58467783941092	2.34133822495403e-08	1.79051390843594e-07	protein_coding	COPS3
1702	ENSG00000132155	2324.4833278369	0.00420093375637573	0.0412874810574703	0.101748366545497	0.918956410377498	0.98851062915533	protein_coding	RAF1
1703	ENSG00000132676	2341.25097676608	0.0225493932677829	0.0595438116434783	0.378702549356407	0.704908760020769	0.833540106410784	protein_coding	DAP3
1704	ENSG00000069345	2542.66745809638	0.0696793006085016	0.0580375123913384	1.20059075135172	0.229909990410737	0.37649261889622	protein_coding	DNAJA2
1705	ENSG00000167553	2219.28887140154	0.885157682363709	0.113699555606378	7.78505841683394	6.96810038033676e-15	1.04839363364581e-13	protein_coding	TUBA1C
1706	ENSG00000125503	2288.04025480746	-0.284390552292741	0.0740418328398294	-3.84094425252745	0.000122561948669622	0.000537971968607397	protein_coding	PPP1R12C
1707	ENSG00000112972	2413.52224205317	1.16574078964714	0.0826313303103424	14.1077335348337	3.40341435146332e-45	3.23732263236382e-43	protein_coding	HMGCS1
1708	ENSG00000103275	2307.67819616477	0.035936941352225	0.059098437284934	0.608086152582353	0.543130335838221	0.701978275190843	protein_coding	UBE2I
1709	ENSG00000106636	2323.64824121842	0.801712435291913	0.0627880222203654	12.7685569148549	2.45666883164624e-37	1.55204025664974e-35	protein_coding	YKT6
1710	ENSG00000159131	2168.7046524905	0.300608542994385	0.0649886306017927	4.62555588894179	3.73595045901761e-06	2.12026667726638e-05	protein_coding	GART
1711	ENSG00000137575	2224.73437401338	-0.134764976320993	0.0581909323319819	-2.31591024443728	0.0205631698643463	0.0524498167163606	protein_coding	SDCBP
1712	ENSG00000064601	2553.18810022251	-0.0394244520567919	0.0556095955371625	-0.708950526900445	0.478355178440936	0.642147389759737	protein_coding	CTSA
1713	ENSG00000130254	2440.44229096	-0.199538463893235	0.0616144436491458	-3.23850143043532	0.00120159418425668	0.0043231176508807	protein_coding	SAFB2
1714	ENSG00000158290	2152.4679629433	-0.292724139798591	0.0595180314685035	-4.91824296899836	8.73244821583111e-07	5.4158238666047e-06	protein_coding	CUL4B
1715	ENSG00000175467	2353.93330922491	0.0455112018774131	0.0606186566858309	0.750778792629547	0.452785794533123	0.617185531545606	protein_coding	SART1
1716	ENSG00000159840	2278.88432706386	0.506753259123364	0.0669897103781261	7.56464323047487	3.88930577756195e-14	5.49369848902897e-13	protein_coding	ZYX
1717	ENSG00000137166	2547.28379024727	-0.0314898902641238	0.0722463613520955	-0.435868183183047	0.662932370665405	0.798809044138122	protein_coding	FOXP4
1718	ENSG00000105726	2365.84693459877	-0.334699654133745	0.069699382709238	-4.80204617492808	1.57052464282911e-06	9.41832688404511e-06	protein_coding	ATP13A1
1719	ENSG00000105176	2062.18490453171	0.46987390315682	0.0592859981561251	7.92554595976344	2.27146117509224e-15	3.58981328337384e-14	protein_coding	URI1
1720	ENSG00000068745	2426.27731016368	-0.715867953724811	0.0548645229026039	-13.0479208758568	6.53053558545408e-39	4.58165779734192e-37	protein_coding	IP6K2
1721	ENSG00000023191	2282.54304334281	-0.0152340292687367	0.0535429494988749	-0.284519799736786	0.776012062751694	0.88936725440906	protein_coding	RNH1
1722	ENSG00000071994	2338.26070834932	0.304246316224685	0.0487885988950234	6.23601257497312	4.48865034035409e-10	4.24574497929135e-09	protein_coding	PDCD2
1723	ENSG00000142507	2306.56766445897	0.125755435079741	0.0891237086131348	1.41102111925813	0.158238386871456	0.282019670973639	protein_coding	PSMB6
1724	ENSG00000174695	2321.59255792601	0.537160774156199	0.0504321273865724	10.6511623045118	1.72201384738408e-26	6.25348432888592e-25	protein_coding	TMEM167A
1725	ENSG00000066044	2218.63966313111	0.183893095248119	0.0540028049430341	3.40525080951077	0.000661033119386438	0.00250947032626579	protein_coding	ELAVL1
1726	ENSG00000112531	2342.6254379908	0.211438253548728	0.0664427830943898	3.18226064143573	0.0014613024731782	0.00514810638248117	protein_coding	QKI
1727	ENSG00000025770	2254.34798092948	-0.117136317175153	0.0568657047559107	-2.05987629412046	0.0394103685026136	0.0911488142119003	protein_coding	NCAPH2
1728	ENSG00000204590	2181.20772171381	-0.155652591670827	0.0541279383673541	-2.87564234599973	0.00403206295157624	0.0126971237174435	protein_coding	GNL1
1729	ENSG00000160282	2918.59492611484	1.93320303000767	0.324454268291602	5.9583220778289	2.54840894102181e-09	2.18951088887452e-08	protein_coding	FTCD
1730	ENSG00000185627	2305.71291225453	0.36993119940651	0.0654612281761378	5.65114969140403	1.59378219072176e-08	1.24545496300801e-07	protein_coding	PSMD13
1731	ENSG00000133657	2354.5717287261	0.790692743349214	0.0614075647672534	12.876145574997	6.13224025212344e-38	4.07671694897473e-36	protein_coding	ATP13A3
1732	ENSG00000163950	2333.54930641376	0.162564038042318	0.0615904174624044	2.63943718422674	0.00830438114695674	0.0240331235535636	protein_coding	SLBP
1733	ENSG00000140553	2128.67070793924	-0.0746283690895494	0.0618956282374329	-1.20571308854437	0.227928136583077	0.373970597893947	protein_coding	UNC45A
1734	ENSG00000170445	2262.92307826762	0.310603558846401	0.0494994244824713	6.27489232640253	3.49876333619954e-10	3.34052979133308e-09	protein_coding	HARS1
1735	ENSG00000171298	2309.58170994526	-0.37811689369903	0.05082935070977	-7.43894793891891	1.01490308249802e-13	1.38801796371579e-12	protein_coding	GAA
1736	ENSG00000168724	2203.19706321407	0.117145313933709	0.0599919682247912	1.95268329078257	0.0508571348325668	0.112373295053306	protein_coding	DNAJC21
1737	ENSG00000112312	2187.20051578255	0.0156287949541421	0.050656708117697	0.308523698733637	0.757683870179225	0.874796438193471	protein_coding	GMNN
1738	ENSG00000175745	2387.67832237105	-1.47423202215345	0.0739816266563583	-19.9270019974175	2.37361508144606e-88	9.33876416867359e-86	protein_coding	NR2F1
1739	ENSG00000184076	2272.08525110028	0.170290091631472	0.0784360468625774	2.17106927800461	0.0299259359453252	0.0723423753287097	protein_coding	UQCR10
1740	ENSG00000030066	2300.88492681787	-0.175072679978244	0.0525425518794458	-3.33201707408374	0.000862189663105431	0.00318966218119281	protein_coding	NUP160
1741	ENSG00000100403	2222.89579613876	0.663944537361334	0.0720897785462082	9.20996777560854	3.26222850106701e-20	7.48426533347777e-19	protein_coding	ZC3H7B
1742	ENSG00000134186	2308.35212042979	-0.0445853846543933	0.0692471835645287	-0.643858455453945	0.519667223749484	0.681608659895969	protein_coding	PRPF38B
1743	ENSG00000141027	2247.5951179088	-0.252719180709471	0.0753206557388937	-3.35524403273315	0.000792950010247675	0.00296024568723507	protein_coding	NCOR1
1744	ENSG00000183010	2571.81350657481	0.464073293647467	0.0793717443569713	5.84683248940977	5.01021578163784e-09	4.15017776276113e-08	protein_coding	PYCR1
1745	ENSG00000171793	2161.62518929177	0.458190967059392	0.0452168977952505	10.1331800587947	3.93635125336932e-24	1.21472068993707e-22	protein_coding	CTPS1
1746	ENSG00000118482	2308.51434767913	-0.266528089237045	0.0685871348846855	-3.88597788324522	0.000101918785864488	0.00045403111815478	protein_coding	PHF3
1747	ENSG00000196914	2216.65101959024	0.0275054999029802	0.0585716248279563	0.469604522390709	0.638637593053915	0.77865957516996	protein_coding	ARHGEF12
1748	ENSG00000173327	2610.66148685712	-0.00955205861947045	0.0745244251480855	-0.128173529691639	0.898011647509195	0.973592419519586	protein_coding	MAP3K11
1749	ENSG00000011028	2103.03862188353	-0.326441918906708	0.0524699458528026	-6.2215028737117	4.92415138722064e-10	4.63180269560157e-09	protein_coding	MRC2
1750	ENSG00000104897	2233.20870131704	-0.223593153785356	0.0737544076470585	-3.03159039464231	0.00243269068404863	0.00810801119459094	protein_coding	SF3A2
1751	ENSG00000172201	1789.2244271122	-1.35555404877491	0.314694812102686	-4.30751952889705	1.65095523538781e-05	8.43308731157367e-05	protein_coding	ID4
1752	ENSG00000105379	2748.73908541638	-0.0995811002050942	0.107017025212886	-0.93051642957745	0.352103761559684	0.51441950231594	protein_coding	ETFB
1753	ENSG00000198625	2177.99911962869	-0.305164980753412	0.078416213625692	-3.89160565964165	9.95830050047981e-05	0.000445030719357181	protein_coding	MDM4
1754	ENSG00000149428	2350.5750507055	-0.569242160420607	0.136980890966571	-4.15563190167545	3.24389732908872e-05	0.000157977488910577	protein_coding	HYOU1
1755	ENSG00000165092	2975.386764012	2.61321565711663	1.05524941473146	2.47639621556354	0.0132716204193704	0.0360684156009364	protein_coding	ALDH1A1
1756	ENSG00000010322	2229.72895040648	-0.495057057926125	0.0853515411490596	-5.80021228979975	6.6231018272671e-09	5.40337028933834e-08	protein_coding	NISCH
1757	ENSG00000164611	2066.88645087762	-0.58346092939716	0.0619380472001713	-9.42007305318381	4.50774289215493e-21	1.11966606005021e-19	protein_coding	PTTG1
1758	ENSG00000118418	2244.54172950372	-0.756486028361941	0.0701744411419245	-10.7800791292656	4.27517843948528e-27	1.63028088329741e-25	protein_coding	HMGN3
1759	ENSG00000146278	2370.78922073557	-0.672686926422725	0.0622330154833382	-10.8091648974141	3.11492750275261e-27	1.2096301802356e-25	protein_coding	PNRC1
1760	ENSG00000108639	2269.40020087034	-0.0220834124728127	0.0639678311104616	-0.34522684432865	0.72992383906391	0.852909741101449	protein_coding	SYNGR2
1761	ENSG00000136699	2317.9523799298	-0.11041003238922	0.0716302524526995	-1.54138829068247	0.123222312123584	0.231572965887426	protein_coding	SMPD4
1762	ENSG00000055483	2338.97978626441	0.341240183141049	0.0425494942611256	8.01984110661489	1.05882040773285e-15	1.72487889000585e-14	protein_coding	USP36
1763	ENSG00000131100	2154.68642295268	0.539476276046424	0.0678696015390825	7.94871730218968	1.88452544453781e-15	2.99882786434378e-14	protein_coding	ATP6V1E1
1764	ENSG00000107159	2290.25218524331	-0.115361567704033	0.0718567426531573	-1.60543831301771	0.108397378496092	0.209478635037685	protein_coding	CA9
1765	ENSG00000162433	2518.14208329517	0.359863476865671	0.0591921088882913	6.07958533028133	1.20493746626418e-09	1.07525638899197e-08	protein_coding	AK4
1766	ENSG00000143106	2319.59443876993	0.355977859787427	0.0625251298207884	5.69335658810693	1.2456584961102e-08	9.86159252671778e-08	protein_coding	PSMA5
1767	ENSG00000078674	2362.4627898489	-0.557240855721086	0.0556717576452623	-10.0093993667633	1.38591383391213e-23	4.10712411200308e-22	protein_coding	PCM1
1768	ENSG00000278259	2124.61169688384	-0.293122840980779	0.0620777781050312	-4.72186424721639	2.33692650127186e-06	1.36627353482508e-05	protein_coding	MYO19
1769	ENSG00000006712	2015.76507934551	-0.3007135622259	0.0713274643809664	-4.21595755345741	2.48720543631895e-05	0.000123688185757181	protein_coding	PAF1
1770	ENSG00000103365	2368.69350546192	-0.115916200481844	0.0438701273641869	-2.64225812520599	0.00823552646333423	0.023865548332873	protein_coding	GGA2
1771	ENSG00000137970	2331.38542619476	0.155055169096711	0.0878508213645432	1.76498257714972	0.0775666939312754	0.159549795559456	processed_pseudogene	RPL7P9
1772	ENSG00000140365	2170.54976463743	-0.338051727276577	0.0738596225270379	-4.57694902452048	4.71806367942748e-06	2.63466717824142e-05	protein_coding	COMMD4
1773	ENSG00000170638	2168.95688597244	-0.147790474202684	0.0687239952018742	-2.15049305222369	0.031516234976017	0.075518239426918	protein_coding	TRABD
1774	ENSG00000154122	2229.76895826315	-0.135790458442026	0.0404475221886916	-3.35720091353311	0.000787358761250136	0.00294066918521613	protein_coding	ANKH
1775	ENSG00000180198	2269.0879506466	0.395351872345189	0.0452032436043381	8.7460952095758	2.20862773127506e-18	4.43068866439121e-17	protein_coding	RCC1
1776	ENSG00000118363	2365.16339149047	-0.26706983338838	0.0663368406688044	-4.02596552226179	5.67420031702424e-05	0.00026475779065123	protein_coding	SPCS2
1777	ENSG00000143183	2294.97926693723	0.198307936863981	0.0661498751175301	2.99785806869087	0.00271884260750836	0.00895595923513487	protein_coding	TMCO1
1778	ENSG00000138107	2112.50451871454	-0.0612470295872905	0.0554245858613722	-1.1050516415311	0.269137213019728	0.423656737266767	protein_coding	ACTR1A
1779	ENSG00000047634	2179.55542883778	-0.113681036309549	0.0803536006455829	-1.4147597045584	0.157138962386464	0.280567064628197	protein_coding	SCML1
1780	ENSG00000197771	2145.92873909388	0.406650705558364	0.0475907303174003	8.54474606391327	1.28819211685282e-17	2.44150859639635e-16	protein_coding	MCMBP
1781	ENSG00000106615	2246.1666555617	0.0743866099269512	0.0496361509320126	1.49863775756585	0.133967631923234	0.247247725307345	protein_coding	RHEB
1782	ENSG00000104870	2562.73251703959	-0.116906108479226	0.112383177503973	-1.04024562283882	0.298225800337556	0.456489316296841	protein_coding	FCGRT
1783	ENSG00000111144	2257.50788903584	-0.460935412239098	0.0508066390531715	-9.07234607187277	1.16481464777701e-19	2.55906553716199e-18	protein_coding	LTA4H
1784	ENSG00000153885	2028.66173891611	0.100290917119373	0.0608077939828357	1.64931023723179	0.0990840934419935	0.194725583931464	protein_coding	KCTD15
1785	ENSG00000276293	2209.24122335478	0.00886444851929427	0.045261979531436	0.195847565905455	0.844729478713451	0.936470145832882	protein_coding	PIP4K2B
1786	ENSG00000138085	2266.95528553978	-0.220437124036444	0.0538868691745357	-4.09073912463655	4.300005994898e-05	0.000205045535584725	protein_coding	ATRAID
1787	ENSG00000132463	2298.05845123003	0.579235727412922	0.0599602740106291	9.66032488961345	4.44452175411502e-22	1.17949340636635e-20	protein_coding	GRSF1
1788	ENSG00000170248	2215.96001425292	-0.0190615255120512	0.0391700906715665	-0.486634704828191	0.626517224968292	0.768856346119195	protein_coding	PDCD6IP
1789	ENSG00000116906	2309.944179591	-0.364579197194742	0.0579433247374075	-6.29199651291971	3.13408526099391e-10	3.0081769982412e-09	protein_coding	GNPAT
1790	ENSG00000109113	2010.67256661866	0.0908362672293791	0.0575698339421336	1.57784487133806	0.114601252487097	0.218573746576659	protein_coding	RAB34
1791	ENSG00000100129	2122.83873524657	0.358858386574441	0.212987392821795	1.6848808834178	0.092011555521136	0.183452463147299	protein_coding	EIF3L
1792	ENSG00000102531	2267.98115950202	-0.132235996891645	0.0652788891680577	-2.02570844229915	0.0427946710558189	0.0975458859095883	protein_coding	FNDC3A
1793	ENSG00000146676	2117.19012169853	0.433677715868925	0.0479617868012448	9.04215094542036	1.53618769140867e-19	3.34601704963174e-18	protein_coding	PURB
1794	ENSG00000108846	2309.11175343429	-0.1903973541933	0.0770904828931125	-2.46979065440918	0.013519214232254	0.0366667539359841	protein_coding	ABCC3
1795	ENSG00000111011	2270.98597190997	-0.0953913454566162	0.0686045887097793	-1.39045138598752	0.164391851759656	0.290438946722782	protein_coding	RSRC2
1796	ENSG00000115718	2857.47629901332	-0.207740809554645	0.0958614217904224	-2.16709501773112	0.0302276097505754	0.0729535878395289	protein_coding	PROC
1797	ENSG00000179115	2188.74152349274	0.615204742237395	0.0609572621328822	10.0923945845254	5.96952187675613e-24	1.81784109237381e-22	protein_coding	FARSA
1798	ENSG00000122786	2267.90008232062	0.342680992843929	0.0485047269652568	7.06489891365404	1.60732957492604e-12	1.95130732382393e-11	protein_coding	CALD1
1799	ENSG00000035403	2046.7441151646	0.490114272308811	0.071587775242696	6.84634032343137	7.57631224444577e-12	8.58231945014224e-11	protein_coding	VCL
1800	ENSG00000169905	2366.55628103373	0.143601264244733	0.0520106342090943	2.7609981387157	0.00576250048120079	0.0174389407129427	protein_coding	TOR1AIP2
1801	ENSG00000184432	2289.77220611922	0.417791184632814	0.0564243233223322	7.40445183978761	1.31693309402851e-13	1.76963755497577e-12	protein_coding	COPB2
1802	ENSG00000169217	2203.38156943873	0.392551744360051	0.0677454148335492	5.79451384753569	6.85193704703768e-09	5.57752067896205e-08	protein_coding	CD2BP2
1803	ENSG00000120265	2111.61571698031	0.482653042349374	0.0813283335564112	5.93462353454709	2.94520504736939e-09	2.50836259517238e-08	protein_coding	PCMT1
1804	ENSG00000168710	2215.49195801563	0.0665575846036754	0.0534547822060685	1.24511936737663	0.213087875976972	0.354941482664599	protein_coding	AHCYL1
1805	ENSG00000042753	2109.55313966422	0.0103891479936116	0.084303769590877	0.123234679113754	0.901921264894252	0.976597500086093	protein_coding	AP2S1
1806	ENSG00000161202	2328.73064186132	-0.109197731614811	0.0560105141744575	-1.94959345087764	0.0512245946053077	0.113027891328497	protein_coding	DVL3
1807	ENSG00000169919	2142.04861133988	-0.319917797551356	0.0443520384170854	-7.21314755689147	5.46731128497274e-13	6.93572950571692e-12	protein_coding	GUSB
1808	ENSG00000104823	2344.79060740279	-0.362501352343676	0.0763440620810959	-4.74825863940291	2.05175549101873e-06	1.20929297297291e-05	protein_coding	ECH1
1809	ENSG00000197006	2334.72270893671	-0.120432484647547	0.0648164989442721	-1.85805291259395	0.0631615006766578	0.13450550332761	protein_coding	METTL9
1810	ENSG00000264364	2336.44332395045	0.486957196899336	0.0823308560157061	5.9146378461854	3.3260658558486e-09	2.81479821862669e-08	protein_coding	DYNLL2
1811	ENSG00000125505	2167.06319121864	0.746205863964476	0.057815275849502	12.9067249615294	4.12474257273277e-38	2.77132505607657e-36	protein_coding	MBOAT7
1812	ENSG00000185813	2709.04173278162	-0.32705274729294	0.0680417550565786	-4.80664772713442	1.53482082743351e-06	9.20638747149949e-06	protein_coding	PCYT2
1813	ENSG00000055070	2216.62305424445	0.417843989456332	0.0602748662937919	6.93230885689031	4.14026773727733e-12	4.80797346701565e-11	protein_coding	SZRD1
1814	ENSG00000198561	2309.68808846213	-0.445799983126144	0.0604711620024441	-7.37210876000904	1.67949907797507e-13	2.22157490017359e-12	protein_coding	CTNND1
1815	ENSG00000034152	2494.19669052857	1.56840382195834	0.0606664487824395	25.8529031027168	2.25692751546785e-147	2.20458415808989e-144	protein_coding	MAP2K3
1816	ENSG00000164466	2138.49707801931	0.446222315322295	0.0523460277059162	8.52447329583832	1.53506718844978e-17	2.88785936185623e-16	protein_coding	SFXN1
1817	ENSG00000114650	2382.24693544653	-0.225415519313045	0.0569413978463253	-3.95872823356745	7.53499155584845e-05	0.000343627546316903	protein_coding	SCAP
1818	ENSG00000100504	2311.06016702527	-0.185590660676476	0.0441381591471477	-4.20476667497062	2.61351627648442e-05	0.000129462595814072	protein_coding	PYGL
1819	ENSG00000198171	2345.01491792012	0.0326358742253583	0.0745041562659912	0.438040988060361	0.661356571206665	0.797401862843509	protein_coding	DDRGK1
1820	ENSG00000168958	2278.94271324609	-0.0646350315730059	0.0513008516899729	-1.25992121853289	0.207697783462885	0.347929735048086	protein_coding	MFF
1821	ENSG00000119638	2116.24185764735	-0.184448572224985	0.0538768791315458	-3.42351998107825	0.000618157071321493	0.00235902857105213	protein_coding	NEK9
1822	ENSG00000008838	2122.78815871429	-0.115701687949563	0.0641581031836684	-1.80338386280433	0.071327950171694	0.148838710912046	protein_coding	MED24
1823	ENSG00000028310	2172.11939361837	0.541764239942699	0.0502072073388905	10.7905671049552	3.8142850712099e-27	1.46552795693673e-25	protein_coding	BRD9
1824	ENSG00000117448	2273.24882369987	-0.327372381453073	0.0475216502994257	-6.88891019967439	5.62214132439486e-12	6.43757994660308e-11	protein_coding	AKR1A1
1825	ENSG00000173692	2262.35523200403	0.622908530716362	0.0881533086082802	7.06619570553308	1.59238800541783e-12	1.93501809443046e-11	protein_coding	PSMD1
1826	ENSG00000173020	2216.14801674252	-0.0910868509285428	0.061942869715997	-1.47049775617708	0.141426992944108	0.258051680422553	protein_coding	GRK2
1827	ENSG00000110880	2187.52893593934	1.20389116556005	0.0621542802701176	19.3694007931237	1.3987589530386e-83	4.86633988086594e-81	protein_coding	CORO1C
1828	ENSG00000204387	2266.61387833557	-0.0729664003222748	0.0796250473187336	-0.91637496967751	0.359470258954708	0.521656580709171	lncRNA	SNHG32
1829	ENSG00000136193	2133.0183066374	-0.134310108932321	0.0610233304805676	-2.20096326887781	0.0277386242600428	0.0677643170769822	protein_coding	SCRN1
1830	ENSG00000113811	2349.47369520891	-0.266775838190797	0.0754240234302204	-3.5370141509039	0.000404677982937883	0.00160187137354635	protein_coding	SELENOK
1831	ENSG00000127586	1959.99203252081	-0.423660736206912	0.0944390949979599	-4.48607365642443	7.25476704194621e-06	3.9361102021856e-05	protein_coding	CHTF18
1832	ENSG00000137193	2445.59021644153	-0.774622729409731	0.0519193227750911	-14.9197387023963	2.452318051945e-50	2.95173087986954e-48	protein_coding	PIM1
1833	ENSG00000103024	1992.32272372259	-0.326697315346101	0.0912046413685928	-3.58202510797441	0.000340941015313505	0.00137181225695771	protein_coding	NME3
1834	ENSG00000155096	2328.97059164303	0.631796062558166	0.0566769525709425	11.1473188641776	7.37965405379773e-29	3.11330687714786e-27	protein_coding	AZIN1
1835	ENSG00000095319	2180.31155052381	-0.171021770885013	0.0648614406077805	-2.63672482884226	0.00837107064284452	0.0241975963027911	protein_coding	NUP188
1836	ENSG00000168395	2370.79867211895	-0.212952159114818	0.0617265815904454	-3.44992633040577	0.000560739552597997	0.00215774279050475	protein_coding	ING5
1837	ENSG00000067334	2265.33465871567	1.05985996413561	0.0534514771952284	19.8284503955716	1.69171689234358e-87	6.50977786588636e-85	protein_coding	DNTTIP2
1838	ENSG00000107341	2211.82805270567	-0.00583646114105769	0.0470111748335092	-0.124150505953693	0.901196109483417	0.976049785048395	protein_coding	UBE2R2
1839	ENSG00000225921	2297.29292665275	0.354952442707902	0.055955145941534	6.34351741444446	2.24577572814551e-10	2.18612365533582e-09	protein_coding	NOL7
1840	ENSG00000171148	2221.04914242206	-0.177528340213336	0.047470524968964	-3.73975936287628	0.000184196505051884	0.000783066394175209	protein_coding	TADA3
1841	ENSG00000180921	2216.66623096588	0.253414799587671	0.0653074376361557	3.88033597336202	0.000104312273045549	0.000463991592365188	protein_coding	FAM83H
1842	ENSG00000127920	2139.78484759521	0.600579342926559	0.0732281653433226	8.20148012872923	2.3744514344493e-16	4.03640850607155e-15	protein_coding	GNG11
1843	ENSG00000076382	1923.66927922817	-1.01801153436596	0.050069170074026	-20.3321032256148	6.6873708349112e-92	2.83065261823733e-89	protein_coding	SPAG5
1844	ENSG00000117616	2318.07570385693	-0.668649529995994	0.0852558984187007	-7.84285360189608	4.40421352009572e-15	6.75853841509795e-14	protein_coding	RSRP1
1845	ENSG00000244879	2220.35652106284	-0.885033953748723	0.102745667741538	-8.61383232210888	7.06580136426997e-18	1.36360301860459e-16	lncRNA	GABPB1-AS1
1846	ENSG00000154640	2080.8843006361	0.287585101952982	0.0643978390584865	4.46575702162607	7.9786121779833e-06	4.29853231829109e-05	protein_coding	BTG3
1847	ENSG00000148337	2122.04696908085	-0.17871948373683	0.0648984659421416	-2.75383217680619	0.00589019632069886	0.0177727594103349	protein_coding	CIZ1
1848	ENSG00000101365	2286.51974416321	0.173448364944974	0.0679469053413625	2.55270441050371	0.0106890167296128	0.0299078572498511	protein_coding	IDH3B
1849	ENSG00000177225	2188.79914869844	-0.142582758367006	0.0732634337840228	-1.94616537886189	0.0516348772074243	0.113765158014831	protein_coding	GATD1
1850	ENSG00000100416	2122.47964955201	-0.0120882615799921	0.0524084364239743	-0.23065487934424	0.81758292938432	0.918808516198663	protein_coding	TRMU
1851	ENSG00000175455	2018.4746822447	-0.681856163031757	0.0972144004312269	-7.01394196751876	2.31695529771829e-12	2.77303080566218e-11	protein_coding	CCDC14
1852	ENSG00000197969	2058.50367479026	-0.608202916234341	0.101830827992343	-5.97267967103315	2.33387882201355e-09	2.01336686286271e-08	protein_coding	VPS13A
1853	ENSG00000004897	2128.94408155798	0.120725138020329	0.0536184051047533	2.25156152601837	0.0243499946960192	0.0606409899288879	protein_coding	CDC27
1854	ENSG00000143753	1978.07212179243	0.202829006783264	0.0504453875719553	4.0207641678627	5.80096569332656e-05	0.000270275409490763	protein_coding	DEGS1
1855	ENSG00000115233	2210.00592257845	0.649582868284592	0.0559668031255109	11.6065744692946	3.81598615869668e-31	1.8013866258814e-29	protein_coding	PSMD14
1856	ENSG00000088205	2254.11110560458	0.840832269601579	0.0552973260734055	15.2056587417156	3.24351531954403e-52	4.22438761899793e-50	protein_coding	DDX18
1857	ENSG00000102996	2321.54600708571	-0.330783116384605	0.0753042239824668	-4.3926236655944	1.11990889053933e-05	5.89111973757814e-05	protein_coding	MMP15
1858	ENSG00000139746	2220.35191685995	0.0285941287836596	0.0617518424012848	0.463048998568254	0.643329245940769	0.782181266271671	protein_coding	RBM26
1859	ENSG00000168496	2020.52231564371	0.0354940522179162	0.0821920644872894	0.431842811581952	0.665855661654944	0.801152939125006	protein_coding	FEN1
1860	ENSG00000101596	2041.80409233664	0.0106028677791838	0.0748085693582645	0.141733331757834	0.887290645770877	0.965945053212685	protein_coding	SMCHD1
1861	ENSG00000178999	1906.25590866901	-1.03023399435219	0.0603777165560587	-17.0631493391383	2.79094497550908e-65	5.80996963467248e-63	protein_coding	AURKB
1862	ENSG00000142627	2415.78516491614	1.10883889223877	0.0563103607064666	19.691560812741	2.54718888639989e-86	9.51337590410265e-84	protein_coding	EPHA2
1863	ENSG00000123908	2143.49139683915	0.126043917674878	0.050377002187235	2.50201306553362	0.0123489367469886	0.0338911315940836	protein_coding	AGO2
1864	ENSG00000141858	2207.05908617269	-0.0444098200282217	0.0608840233833248	-0.729416644307789	0.465746839495534	0.629380253414285	protein_coding	SAMD1
1865	ENSG00000007202	2074.03082043799	-0.0581519265988029	0.0576924872872273	-1.00796358994349	0.313471941928639	0.472417601850248	protein_coding	KIAA0100
1866	ENSG00000235552	2186.42578740012	-0.153725717868494	0.0781149006093648	-1.96794358911422	0.0490745286954365	0.109016378477651	transcribed_processed_pseudogene	RPL6P27
1867	ENSG00000099956	2159.83190214209	-0.181538208251522	0.0595557074484137	-3.0482084090558	0.00230210209041973	0.0077122393866759	protein_coding	SMARCB1
1868	ENSG00000157514	2057.88883192705	-0.0686476148323423	0.0623464295308388	-1.10106730006707	0.270867367565873	0.425773258282508	protein_coding	TSC22D3
1869	ENSG00000167548	2076.77659269105	0.0825491805335045	0.142165827535603	0.580654169602268	0.561473555767912	0.715930379736321	protein_coding	KMT2D
1870	ENSG00000050820	2411.89249272382	0.819936728683995	0.0682868997952222	12.0072331756576	3.25555733525744e-33	1.70829317445317e-31	protein_coding	BCAR1
1871	ENSG00000110075	2145.32460399563	-0.0694962511021013	0.0571544947484469	-1.21593675891938	0.224009013850348	0.368832083346028	protein_coding	PPP6R3
1872	ENSG00000108924	2780.82592755884	-1.78115953381026	0.366411889872909	-4.8610855243482	1.16743799521705e-06	7.12384016447081e-06	protein_coding	HLF
1873	ENSG00000265808	2138.5442259186	-0.0938628030542267	0.0458542043077984	-2.04698357481395	0.0406596972863808	0.0934510707676211	protein_coding	SEC22B
1874	ENSG00000167085	2214.88896778725	0.497152271234531	0.0922714515175	5.38793161978429	7.127315730374e-08	5.11190165502142e-07	protein_coding	PHB1
1875	ENSG00000132300	2237.27030352904	-0.0992979666159124	0.0587869236088312	-1.68911656742989	0.0911970935105071	0.182179517997205	protein_coding	PTCD3
1876	ENSG00000276550	2087.50875162916	-0.582660967749269	0.116439071723083	-5.00399873622286	5.61531250815783e-07	3.57334231444962e-06	transcribed_unprocessed_pseudogene	HERC2P2
1877	ENSG00000168461	2015.75335958578	-0.0973288421751158	0.0903126434413948	-1.07768789027058	0.281173064464961	0.437552728709503	protein_coding	RAB31
1878	ENSG00000177239	2193.50343203328	-0.341232011163477	0.0627664648493206	-5.43653385582016	5.4327020409154e-08	3.9590913553265e-07	protein_coding	MAN1B1
1879	ENSG00000182985	2271.38536127469	0.114682646997599	0.0994589472338581	1.15306516092459	0.248883640063195	0.399583350045943	protein_coding	CADM1
1880	ENSG00000166326	2139.99603010627	0.430628931160086	0.0615869099111948	6.99221525777201	2.70579292663967e-12	3.21718272274661e-11	protein_coding	TRIM44
1881	ENSG00000134248	2235.56476994162	0.0487190133032471	0.0633513553785673	0.769028744722475	0.441876246527869	0.606317522992506	protein_coding	LAMTOR5
1882	ENSG00000154639	2412.0326043495	-0.332416242251536	0.072773103943974	-4.56784477006029	4.92764735994993e-06	2.7402553098456e-05	protein_coding	CXADR
1883	ENSG00000069329	2172.38100963944	0.0444599586780637	0.0566794467539437	0.784410597214769	0.432799222235694	0.597413003267565	protein_coding	VPS35
1884	ENSG00000141562	2220.2177785773	-0.302685497843019	0.0624931124248977	-4.84350172519855	1.27570613119871e-06	7.72695173242394e-06	protein_coding	NARF
1885	ENSG00000100225	2209.8088205633	0.0890342477274446	0.0714910538388742	1.24539005856745	0.212988405821632	0.35484561418604	protein_coding	FBXO7
1886	ENSG00000134717	2143.36129962129	0.0389044000524093	0.0498836461447834	0.779902895219252	0.435448034186792	0.600447761316862	protein_coding	BTF3L4
1887	ENSG00000080345	2092.49908042958	0.0608870446913278	0.0605049727624144	1.00631471945973	0.314264202060887	0.473339457387263	protein_coding	RIF1
1888	ENSG00000173757	2108.48589530034	0.269958302869881	0.0594683752116567	4.53952713369181	5.63805251090069e-06	3.10202815466518e-05	protein_coding	STAT5B
1889	ENSG00000130731	2180.83928273456	-0.0775172403234791	0.0839629342785228	-0.923231673470797	0.355886486154801	0.518022070659874	protein_coding	METTL26
1890	ENSG00000116005	2360.67211546294	-0.450967520564812	0.0650748308449437	-6.92998375423133	4.20888951866778e-12	4.88096653450253e-11	protein_coding	PCYOX1
1891	ENSG00000116044	2341.24944914024	0.132966656656627	0.066721261878508	1.99286783422569	0.0462759213564668	0.103886641447024	protein_coding	NFE2L2
1892	ENSG00000167491	2210.23421246817	0.332697455072656	0.0519837144215159	6.40003237119497	1.55344013210123e-10	1.54112183730371e-09	protein_coding	GATAD2A
1893	ENSG00000103051	2150.30207298186	-0.776807582609543	0.0539000954517284	-14.4119889974078	4.35000182673932e-47	4.58410773417836e-45	protein_coding	COG4
1894	ENSG00000108468	1961.77822754552	0.0547747418096694	0.0756256101268459	0.724288263166359	0.468888781018065	0.632594916327677	protein_coding	CBX1
1895	ENSG00000065361	2658.26318907747	-0.50838414767828	0.193839620147658	-2.62270503466225	0.00872347605821675	0.025093455821784	protein_coding	ERBB3
1896	ENSG00000124383	2467.17091874838	0.539763343249994	0.063820092561572	8.4575769414506	2.72990420195845e-17	5.04962687670349e-16	protein_coding	MPHOSPH10
1897	ENSG00000114354	2239.53892373906	0.139581945837128	0.0464461655010627	3.00524153783878	0.00265370024216458	0.00877195552549475	protein_coding	TFG
1898	ENSG00000100814	2286.06527994615	0.00760788405021245	0.0553883409142381	0.137355333715308	0.890749934872056	0.968309428999288	protein_coding	CCNB1IP1
1899	ENSG00000185043	2081.77432976362	0.095883765858703	0.0686272992974512	1.39716653343903	0.162363498019197	0.28771600329288	protein_coding	CIB1
1900	ENSG00000177410	2374.60882986966	0.0557259660037564	0.0899875114446296	0.619263330090479	0.535742897506426	0.695581124071914	lncRNA	ZFAS1
1901	ENSG00000090905	2263.51451699554	-0.0981752243059724	0.0816266878149005	-1.20273438668243	0.22907912261892	0.375374054916621	protein_coding	TNRC6A
1902	ENSG00000099800	2163.24060327395	0.445912047791777	0.0982741960816827	4.53742758089975	5.69445756743908e-06	3.13034932554654e-05	protein_coding	TIMM13
1903	ENSG00000125676	2041.37416098971	-0.149120566271508	0.0704950291978914	-2.11533448483157	0.0344014493133355	0.081379807024104	protein_coding	THOC2
1904	ENSG00000130005	2376.57156215229	-0.388580099228901	0.0889999855034982	-4.36606924181608	1.26502393128207e-05	6.59979720270558e-05	protein_coding	GAMT
1905	ENSG00000131446	2345.56136134287	-0.125127849096599	0.0553822428936453	-2.25934961386254	0.0238616459919037	0.0596198740714447	protein_coding	MGAT1
1906	ENSG00000072364	2166.07408901904	0.141270363769056	0.0637271187738852	2.2168013631733	0.0266366683317111	0.0654690288703497	protein_coding	AFF4
1907	ENSG00000138398	2204.3050500275	0.0676648564584483	0.0604750557547985	1.11888869904976	0.263187624715573	0.416797163116631	protein_coding	PPIG
1908	ENSG00000175063	2065.04780484122	-0.705460290752188	0.0715219365727569	-9.86355130407503	5.98927512447164e-23	1.69198687804456e-21	protein_coding	UBE2C
1909	ENSG00000210196	2331.53701163639	-1.09067667384486	0.0836673297284675	-13.0358728715799	7.64866424933395e-39	5.32200345042012e-37	Mt_tRNA	MT-TP
1910	ENSG00000172057	2360.19761472992	-0.0823863053568226	0.0555901768925026	-1.48202991899337	0.13833233425571	0.253552705910238	protein_coding	ORMDL3
1911	ENSG00000114902	2182.58664738852	-0.0033031204349528	0.0519117762659439	-0.063629501291401	0.949265240699287	1	protein_coding	SPCS1
1912	ENSG00000119820	2154.00402154102	0.0256068620359773	0.0669466475915059	0.382496554453703	0.702093084118812	0.831556128217389	protein_coding	YIPF4
1913	ENSG00000087088	2071.16820400389	-0.0998362008892691	0.0684013889397071	-1.45956394214846	0.144409955206585	0.262419836318091	protein_coding	BAX
1914	ENSG00000071539	1988.85677292536	0.130486897229798	0.038517859358512	3.38769857419302	0.000704816762936036	0.00265897672731529	protein_coding	TRIP13
1915	ENSG00000164897	2175.87800242725	-0.228419594262951	0.0678343973033913	-3.36731220948773	0.000759047024613027	0.00284417107777149	protein_coding	TMUB1
1916	ENSG00000128245	2036.14900946006	-0.0463764061139754	0.0586510260244702	-0.790717729211188	0.42910872788903	0.593803430621571	protein_coding	YWHAH
1917	ENSG00000133275	2056.09210661996	-0.136921369110252	0.0634190371638441	-2.1589947629844	0.0308505732298209	0.0741681189244378	protein_coding	CSNK1G2
1918	ENSG00000179262	2010.56424113462	-0.0476987553277171	0.0657673584063293	-0.725264880383681	0.468289546600154	0.6319420624338	protein_coding	RAD23A
1919	ENSG00000035862	2060.71476978099	-0.10757389497338	0.0491500090519717	-2.18868515079275	0.0286197319971468	0.0696288278121982	protein_coding	TIMP2
1920	ENSG00000167671	2085.19115459392	-0.169101482609973	0.0613456113157985	-2.75653757429301	0.0058416900572019	0.0176368761748403	protein_coding	UBXN6
1921	ENSG00000103855	1984.25739049536	0.406154619255722	0.0687427962694961	5.90832263592322	3.45608641993375e-09	2.91899656824268e-08	protein_coding	CD276
1922	ENSG00000006831	2193.48393411725	0.231613350271802	0.0480092199743799	4.82435145572875	1.40459552175135e-06	8.46925747054109e-06	protein_coding	ADIPOR2
1923	ENSG00000117691	1974.57836435045	-0.0452487199108235	0.0905020169284684	-0.499974712680575	0.617092883141289	0.761272062619096	protein_coding	NENF
1924	ENSG00000124571	2063.28817938393	0.209089290450945	0.0504172612494219	4.14717668650323	3.36600303289789e-05	0.000163328962603186	protein_coding	XPO5
1925	ENSG00000172432	1939.3266216791	-0.851349286384499	0.0798349274257289	-10.6638699856841	1.50213869458931e-26	5.49709170410442e-25	protein_coding	GTPBP2
1926	ENSG00000100714	2061.1460009841	-0.0902690912600801	0.0494935430608446	-1.82385591488385	0.0681738579928533	0.143198368327226	protein_coding	MTHFD1
1927	ENSG00000082781	2323.54066566369	0.121667859637388	0.0659213011296389	1.84565318876397	0.0649425782341148	0.13776701131071	protein_coding	ITGB5
1928	ENSG00000102119	1943.90629484922	-0.103851318387379	0.0558310487659166	-1.86009972377194	0.0628714182722321	0.133985626794057	protein_coding	EMD
1929	ENSG00000157916	2140.00053548503	0.089622048460271	0.0382957445484848	2.340261287956	0.0192702528938868	0.0496003458747383	protein_coding	RER1
1930	ENSG00000109861	2240.94769409512	-0.171649933659891	0.0584483899842784	-2.93677779158778	0.00331641643856357	0.0106938961797714	protein_coding	CTSC
1931	ENSG00000166825	2734.22383222829	-0.356924106302152	0.242273869725769	-1.47322576184612	0.140690170764384	0.256965714987635	protein_coding	ANPEP
1932	ENSG00000171617	2532.85882801061	0.514478165683143	0.0911622041677832	5.64354680077996	1.66582216826143e-08	1.30006319591657e-07	protein_coding	ENC1
1933	ENSG00000119326	2156.84892302961	0.728306652709441	0.0745228859736428	9.77292603733876	1.47139934853104e-22	4.0399058653668e-21	protein_coding	CTNNAL1
1934	ENSG00000115419	2161.58265465124	0.595920051570107	0.0759910378037025	7.84197806469583	4.43503852739137e-15	6.80173149034775e-14	protein_coding	GLS
1935	ENSG00000113569	1927.36342509798	0.117319496020001	0.0805535181022058	1.45641678705016	0.145277437708269	0.263654728007028	protein_coding	NUP155
1936	ENSG00000112787	2184.28191610474	0.292763316813891	0.0876703422007016	3.33936550793511	0.000839700001353035	0.00311553848566297	protein_coding	FBRSL1
1937	ENSG00000079616	1986.09005773568	-0.582424266310848	0.0626161418388248	-9.30150356133439	1.38473428656251e-20	3.28955214799664e-19	protein_coding	KIF22
1938	ENSG00000095906	2060.37831603501	-0.120505360692694	0.0691454789522768	-1.74278004171271	0.0813720438713902	0.165967055769835	protein_coding	NUBP2
1939	ENSG00000141867	2209.24323634381	0.225025300592764	0.0677419886022186	3.32179945165345	0.000894389530901947	0.00329965295123718	protein_coding	BRD4
1940	ENSG00000154277	1689.49865216543	-0.108591174165871	0.0837732661599784	-1.29625092996254	0.194889048229436	0.331298337207696	protein_coding	UCHL1
1941	ENSG00000106723	2052.41349966336	-0.15662965156895	0.0548771028740871	-2.85418951376368	0.00431467840952471	0.0134867553928245	protein_coding	SPIN1
1942	ENSG00000153147	2099.45727738906	0.258386511080318	0.0554193178714372	4.66239067899985	3.12557126264601e-06	1.7943068118766e-05	protein_coding	SMARCA5
1943	ENSG00000204356	2000.13677204059	0.195531854673605	0.0605968547722824	3.22676573575306	0.00125197917048786	0.00448533149850193	protein_coding	NELFE
1944	ENSG00000187735	2181.0091498422	-0.335531080333138	0.069222193861929	-4.84716044975966	1.25241134249738e-06	7.59128660272218e-06	protein_coding	TCEA1
1945	ENSG00000151012	2274.6013303643	0.397576018621353	0.0708554933342475	5.61108249921941	2.01064875150301e-08	1.55494659993672e-07	protein_coding	SLC7A11
1946	ENSG00000244754	2158.43729690762	-0.199312697363876	0.0625155399576283	-3.18821044333882	0.00143156307777422	0.00505666307179858	protein_coding	N4BP2L2
1947	ENSG00000144580	2143.0434453252	0.173928340799657	0.0403024914824124	4.31557291875014	1.59189491344057e-05	8.1494366290365e-05	protein_coding	CNOT9
1948	ENSG00000130202	2130.26762706025	-0.307523180213153	0.0730157581769771	-4.21173713580803	2.5341433582464e-05	0.000125776116610092	protein_coding	NECTIN2
1949	ENSG00000177169	2028.19228084269	-0.660083108836009	0.0864173964211853	-7.63831284176699	2.20086578656975e-14	3.16687752869757e-13	protein_coding	ULK1
1950	ENSG00000108960	2499.81935919994	-0.380048504741637	0.076784571622772	-4.94954255405296	7.43881125966219e-07	4.66017487818551e-06	protein_coding	MMD
1951	ENSG00000096401	2011.11012601437	0.143233717187423	0.0716774436075068	1.99830950963801	0.0456831151605092	0.10289234442457	protein_coding	CDC5L
1952	ENSG00000083896	2363.50401845351	0.0157388825703072	0.0527492515499113	0.298371675575625	0.765419504680698	0.880605171477948	protein_coding	YTHDC1
1953	ENSG00000249115	1806.68421385291	-0.532363822602751	0.084729356534442	-6.28310947205586	3.31867194695376e-10	3.17574647463393e-09	protein_coding	HAUS5
1954	ENSG00000149658	2234.67644996675	0.113220020530167	0.0467304079906001	2.42283398323723	0.0153999626400244	0.0409563283729002	protein_coding	YTHDF1
1955	ENSG00000197930	2204.42217275878	0.0162788514194021	0.0557596262182281	0.291946925104754	0.770327204501729	0.884688433242761	protein_coding	ERO1A
1956	ENSG00000120253	1968.1201569237	-0.0645096785544915	0.0812298797585569	-0.794161935807813	0.427101164802902	0.591641910053084	protein_coding	NUP43
1957	ENSG00000176340	2010.93472941436	-0.069996989974073	0.092951017293272	-0.753052435706258	0.451418405053193	0.615817437456945	protein_coding	COX8A
1958	ENSG00000048828	2104.25261496013	0.0731413160888612	0.047801467205803	1.53010609013236	0.125990471037684	0.235520388116007	protein_coding	FAM120A
1959	ENSG00000115368	2186.6597001791	0.429186155916745	0.0672395910010148	6.38293822920885	1.73721994750723e-10	1.71340485463461e-09	protein_coding	WDR75
1960	ENSG00000078668	2050.42654026347	-0.27949704144666	0.0551765103091728	-5.06550776554268	4.0731317252422e-07	2.63756569163631e-06	protein_coding	VDAC3
1961	ENSG00000081154	2131.69889381212	-0.1823432323736	0.0552828123656863	-3.29837113147266	0.000972475068125632	0.00356546113832636	protein_coding	PCNP
1962	ENSG00000173230	2111.26614643081	-0.465008295333706	0.0694948885523741	-6.69125895472525	2.2125872503015e-11	2.37602868481637e-10	protein_coding	GOLGB1
1963	ENSG00000099204	2246.04929136635	-0.242160733772645	0.04812303720708	-5.03211658754194	4.85094094043202e-07	3.10873951713732e-06	protein_coding	ABLIM1
1964	ENSG00000198677	1993.26116681679	-0.348788610503985	0.0897788429153487	-3.88497555969677	0.000102340183113049	0.000455828416436706	protein_coding	TTC37
1965	ENSG00000008710	2038.90014509667	0.123195512046741	0.219885132719351	0.560272131740625	0.575293833075013	0.727150593932921	protein_coding	PKD1
1966	ENSG00000155363	2093.93907451089	-0.53169536636912	0.0581382227104596	-9.14536670680618	5.94278947328125e-20	1.33211848413878e-18	protein_coding	MOV10
1967	ENSG00000275052	2249.56317879958	0.100253490010414	0.0554298445682356	1.80865544169079	0.0705045494633227	0.147386948943946	protein_coding	PPP4R3B
1968	ENSG00000134905	2112.09071902446	0.261787238665629	0.0504623608911037	5.18777231272549	2.12824585245524e-07	1.42502135288178e-06	protein_coding	CARS2
1969	ENSG00000213553	2188.28965124409	0.313408092841145	0.0709418621714332	4.41781598689621	9.97032468291809e-06	5.29298361145633e-05	processed_pseudogene	RPLP0P6
1970	ENSG00000164904	2052.68593364454	-0.631472271922915	0.0543566162518816	-11.6172108469142	3.36957886235275e-31	1.59957372648921e-29	protein_coding	ALDH7A1
1971	ENSG00000089327	1796.94905377964	0.0719922555775112	0.0815216894720992	0.883105539687699	0.377179251367099	0.540009101244163	protein_coding	FXYD5
1972	ENSG00000189067	2272.03613801666	0.0382673309056171	0.0813544279490749	0.470377972906049	0.63808499856774	0.778322112704716	protein_coding	LITAF
1973	ENSG00000090520	2277.6903519367	-0.192833730435635	0.0666794168059317	-2.89195286450797	0.00382855381201742	0.0121314761277363	protein_coding	DNAJB11
1974	ENSG00000100221	2009.87748453057	0.0278184140218378	0.0526092531584118	0.528774167123675	0.59696212010726	0.745365148695705	protein_coding	JOSD1
1975	ENSG00000145833	2004.62687272028	-0.24687954450024	0.0711808548047954	-3.46834194640226	0.000523680473334788	0.0020277348652666	protein_coding	DDX46
1976	ENSG00000113048	2147.72923594544	0.000475635032433307	0.0683188846252148	0.00696198474320177	0.994445184733828	1	protein_coding	MRPS27
1977	ENSG00000163382	1917.59027722131	-0.0846459820272301	0.0788255605461009	-1.07383926534497	0.282894728058741	0.439214904542599	protein_coding	NAXE
1978	ENSG00000187954	2073.53616187516	-0.332038095345983	0.0602197448108403	-5.51377453340207	3.51218486211254e-08	2.62813668070336e-07	protein_coding	CYHR1
1979	ENSG00000003989	2340.07213516624	-0.190094582971619	0.0509312917987717	-3.73237309045052	0.000189684270539018	0.000804242306991559	protein_coding	SLC7A2
1980	ENSG00000077097	2086.91035940689	0.0913857377408072	0.0636890926307509	1.43487265976032	0.151323387882572	0.272236316643316	protein_coding	TOP2B
1981	ENSG00000086015	2060.10766701591	-0.236116343109607	0.0781960514505364	-3.01954304251493	0.00253156318468038	0.00840995555282244	protein_coding	MAST2
1982	ENSG00000164713	2230.05393862425	0.122697795074714	0.0808410184467396	1.51776656742086	0.129073256038171	0.24011672162331	protein_coding	BRI3
1983	ENSG00000130881	1886.41364024025	0.240652079248635	0.0885337556663913	2.71819575976703	0.00656389902402428	0.0195408912804061	protein_coding	LRP3
1984	ENSG00000204713	2141.35500128345	0.401608831980077	0.054207265670331	7.40876388088853	1.27482045338317e-13	1.71850398378835e-12	protein_coding	TRIM27
1985	ENSG00000125817	2006.05760390342	0.18469472236238	0.0649886472827956	2.84195363474314	0.00448380119318012	0.0139587029790629	protein_coding	CENPB
1986	ENSG00000104549	2425.22040771098	0.0278970927800165	0.067068442033403	0.415949617051229	0.677446871214229	0.81056808575463	protein_coding	SQLE
1987	ENSG00000158195	2049.19661615005	0.0752933203810737	0.0624878753813109	1.20492687455962	0.228231532779603	0.374250790160356	protein_coding	WASF2
1988	ENSG00000100883	2280.73269322066	0.532227826585557	0.0465820118074612	11.425608425532	3.11466473548445e-30	1.40005558030263e-28	protein_coding	SRP54
1989	ENSG00000138867	2175.84048330811	-0.18216618771643	0.0528313507427645	-3.44806985161891	0.000564607999631798	0.00217164158210643	protein_coding	GUCD1
1990	ENSG00000196367	1958.61701564889	-0.0642714370685606	0.0648845944243741	-0.990550031771746	0.32190534730377	0.481739632247957	protein_coding	TRRAP
1991	ENSG00000237973	2277.48625971759	-0.634127943008761	0.133505649694587	-4.74982103348749	2.03596747728105e-06	1.2016608417501e-05	unprocessed_pseudogene	MTCO1P12
1992	ENSG00000100519	2162.81354625202	0.408411656644543	0.051037587085192	8.00217408324617	1.22241395537316e-15	1.98121552167276e-14	protein_coding	PSMC6
1993	ENSG00000160551	1981.03936173342	-0.193985398490884	0.0667079867253359	-2.90797860966186	0.00363773218924572	0.0116020952417774	protein_coding	TAOK1
1994	ENSG00000170242	2119.80872472006	0.227647259683517	0.0575699714866347	3.95427084302737	7.67684088887692e-05	0.000349719691578129	protein_coding	USP47
1995	ENSG00000187634	1888.54111366762	-0.601766942027424	0.0615051405814336	-9.78401051259572	1.3187887400753e-22	3.63267653272152e-21	protein_coding	SAMD11
1996	ENSG00000163655	2042.20263793586	0.172519863997309	0.0528243460141873	3.26591575693099	0.0010911070410449	0.00395699636176171	protein_coding	GMPS
1997	ENSG00000163320	2072.9076559843	-0.510441942734452	0.059774866380825	-8.53940750753724	1.34911799764329e-17	2.55317062489916e-16	protein_coding	CGGBP1
1998	ENSG00000162772	1957.81859879387	0.829949654168121	0.0580402943036392	14.2995424838169	2.20252764517526e-46	2.22858942647475e-44	protein_coding	ATF3
1999	ENSG00000091164	2221.56238836331	0.258434037157145	0.0685385167744476	3.77063947863976	0.00016282976451267	0.000699372151078687	protein_coding	TXNL1
2000	ENSG00000204054	2056.28660216531	-0.766287334019136	0.0596618625900117	-12.8438386056594	9.31392151293221e-38	6.10040923583702e-36	lncRNA	LINC00963
2001	ENSG00000106609	2100.94600871579	0.162767058631323	0.0428630368964609	3.79737579081248	0.000146236010989029	0.000634213792877112	protein_coding	TMEM248
2002	ENSG00000175550	2071.45985185245	0.324357840047078	0.0633039538747561	5.1238164473708	2.99412470427382e-07	1.96948420394826e-06	protein_coding	DRAP1
2003	ENSG00000156802	2052.44303080936	-0.486373365155348	0.0556783821759078	-8.73540764203102	2.42779003349538e-18	4.85500657328205e-17	protein_coding	ATAD2
2004	ENSG00000168259	2077.16226260527	0.715845474335812	0.0561062399660508	12.7587497356615	2.78637354578374e-37	1.75596846010595e-35	protein_coding	DNAJC7
2005	ENSG00000111321	2224.34131629201	0.053369559932031	0.0594176024746769	0.898211265841238	0.369072928370416	0.531579717678413	protein_coding	LTBR
2006	ENSG00000151239	2084.13768631232	0.194064947990722	0.0727435342290245	2.6677965271763	0.00763504814707268	0.0223472764539824	protein_coding	TWF1
2007	ENSG00000149930	2041.37591952347	-0.303578547821905	0.0553559258532259	-5.48412013967271	4.15532319243811e-08	3.07944975542313e-07	protein_coding	TAOK2
2008	ENSG00000243716	2217.80155266528	-0.0623126298205205	0.189946279698295	-0.328053963044162	0.742870861596915	0.862871770957094	protein_coding	NPIPB5
2009	ENSG00000163882	2181.29703860089	0.0653657581589984	0.0551978531570124	1.18420834181835	0.236330600833787	0.384428890628046	protein_coding	POLR2H
2010	ENSG00000102081	1986.59403012184	-0.203046488719634	0.0661425353972848	-3.06983225695894	0.00214179026552463	0.00722090101865513	protein_coding	FMR1
2011	ENSG00000124145	2268.22600640014	1.28966008670066	0.0611270248490072	21.0980346235779	8.29113112930184e-99	4.0494203325169e-96	protein_coding	SDC4
2012	ENSG00000160862	2686.4765095393	0	1.23671791311887	0	1	1	protein_coding	AZGP1
2013	ENSG00000093000	2004.76295368293	-0.0166369968865764	0.048546766990923	-0.342700408653107	0.731823855259653	0.854142024449881	protein_coding	NUP50
2014	ENSG00000162402	2189.22756992012	-0.0381814238822021	0.0551976803623616	-0.691721529447411	0.489112223904901	0.652159267662049	protein_coding	USP24
2015	ENSG00000137207	2121.31014134706	0.125720212627299	0.0661681621366478	1.9000106481372	0.057431722273743	0.124172270697555	protein_coding	YIPF3
2016	ENSG00000153989	2208.5967335672	0.19933581199971	0.0535376107294928	3.72328554232435	0.000196646903736285	0.00083140359816721	protein_coding	NUS1
2017	ENSG00000198700	1897.80650090816	-0.490008811143803	0.0561799240110563	-8.72213374741071	2.73007574950124e-18	5.43383493809428e-17	protein_coding	IPO9
2018	ENSG00000165272	2120.52218043296	0.269954054034967	0.0790370888578921	3.41553640114885	0.000636565206992694	0.00242381507676064	protein_coding	AQP3
2019	ENSG00000152332	1974.51903687038	0.564367584172364	0.0523671375808859	10.7771325728974	4.41432293562301e-27	1.67830179035954e-25	protein_coding	UHMK1
2020	ENSG00000241553	2084.22098593546	0.415685058875137	0.0856272006104543	4.85459125034605	1.20635311602933e-06	7.33748389201097e-06	protein_coding	ARPC4
2021	ENSG00000101412	1947.15809667421	-0.100506202246608	0.0476538743689158	-2.10908774108339	0.0349370088102875	0.0824240792155012	protein_coding	E2F1
2022	ENSG00000144283	2194.86232161002	-0.303447571841715	0.050536697585377	-6.00449942992553	1.91923088849532e-09	1.66698723923104e-08	protein_coding	PKP4
2023	ENSG00000142156	2070.56481104708	0.128392042779623	0.109882640516656	1.168447010155	0.242626501891887	0.391859158572225	protein_coding	COL6A1
2024	ENSG00000178719	2174.8997586811	0.286265929935549	0.0652958404700918	4.38413730299821	1.16446314893691e-05	6.10273846338232e-05	protein_coding	GRINA
2025	ENSG00000100083	2052.74797279448	-0.470644569859479	0.0935593006527938	-5.03044129846673	4.89352197571663e-07	3.1352365695579e-06	protein_coding	GGA1
2026	ENSG00000108819	1883.04602480048	0.314153389107656	0.0676644538869735	4.64281274821809	3.43697819366388e-06	1.96110840675088e-05	protein_coding	PPP1R9B
2027	ENSG00000113732	2128.48357642357	0.701652306626343	0.0611995787389049	11.4649858885433	1.97791821562806e-30	9.00236360614801e-29	protein_coding	ATP6V0E1
2028	ENSG00000175582	2171.78797091658	-0.202104179395959	0.0433277360963482	-4.6645451067773	3.09300483341097e-06	1.77721818448277e-05	protein_coding	RAB6A
2029	ENSG00000100387	2017.57686860488	-0.292469445626962	0.0790146505923745	-3.70145844390012	0.000214363768068432	0.000899569831069722	protein_coding	RBX1
2030	ENSG00000119689	2053.22064573747	0.0540633890714938	0.0479768533536046	1.1268640040444	0.259799984491146	0.412667471769444	protein_coding	DLST
2031	ENSG00000169957	2009.36300124615	-0.101760950229121	0.0604366658792279	-1.6837618149299	0.0922277095933216	0.183811279960887	protein_coding	ZNF768
2032	ENSG00000103423	2022.6818455409	0.518244327016136	0.0594854325173718	8.71212169239571	2.98239257226612e-18	5.90364958361984e-17	protein_coding	DNAJA3
2033	ENSG00000075420	2382.76466565374	0.467395018419197	0.0523607516390876	8.92643829181175	4.3994476765094e-19	9.29557176708063e-18	protein_coding	FNDC3B
2034	ENSG00000142327	2188.63844380079	-0.0814654941689702	0.0615904599127476	-1.3226966365307	0.185936282527427	0.319500931485051	protein_coding	RNPEPL1
2035	ENSG00000101752	1871.2173304988	0.0412583030950009	0.07040225546191	0.586036666358269	0.557850875127417	0.713272852822384	protein_coding	MIB1
2036	ENSG00000136709	2136.69636578949	-0.0252099033342892	0.0558013594114969	-0.451779375989452	0.651427928746088	0.789290353817299	protein_coding	WDR33
2037	ENSG00000111605	2020.35165485516	-0.173462905929945	0.0540713003788007	-3.20804021199299	0.00133642811140494	0.00475101690164492	protein_coding	CPSF6
2038	ENSG00000099381	2144.56269801614	-0.0267616644644328	0.0862977783051475	-0.310108382741951	0.756478537790927	0.873841782237613	protein_coding	SETD1A
2039	ENSG00000196923	2012.2608735508	0.0806594259537557	0.0627382151565357	1.28565063179603	0.198565017843375	0.336299715755124	protein_coding	PDLIM7
2040	ENSG00000164091	2100.65694271313	0.333581342758316	0.0513424048493269	6.49718967658932	8.18342615549099e-11	8.32336700324408e-10	protein_coding	WDR82
2041	ENSG00000225733	1977.4337765769	-0.518726481241524	0.0609916139532075	-8.50488202590422	1.81780347658007e-17	3.39711220711583e-16	lncRNA	FGD5-AS1
2042	ENSG00000122692	2037.26719429541	0.450665268758089	0.0613242509313711	7.34889153823396	1.99857273963827e-13	2.63129869717953e-12	protein_coding	SMU1
2043	ENSG00000123684	2035.80946522169	0.0304703582998978	0.0470832981313923	0.647158536236484	0.517529343669353	0.679752417313331	protein_coding	LPGAT1
2044	ENSG00000111275	2313.78178545349	-0.106189072406472	0.0640929253571825	-1.65679865312268	0.0975601894242244	0.192355883146264	protein_coding	ALDH2
2045	ENSG00000244462	2129.0066741495	1.07590129229641	0.050585361204783	21.2690246085399	2.19803502180133e-100	1.18773394571677e-97	protein_coding	RBM12
2046	ENSG00000101224	1852.9666102658	-0.38771029059089	0.0628662857136679	-6.16722120910345	6.95004992348044e-10	6.41389599951427e-09	protein_coding	CDC25B
2047	ENSG00000052841	2099.81184258882	-0.39313234013173	0.0530209546234768	-7.41465978731467	1.21937414696416e-13	1.64989052799408e-12	protein_coding	TTC17
2048	ENSG00000141424	1994.23274195037	-0.0647566470359936	0.102639144856185	-0.630915691344942	0.528095651418121	0.688927740860182	protein_coding	SLC39A6
2049	ENSG00000110811	2030.24386981635	-0.439915411622948	0.0544302101787181	-8.0821920433251	6.36128236262937e-16	1.05180656356574e-14	protein_coding	P3H3
2050	ENSG00000127191	1967.42653609589	-0.0639172481494157	0.0624164722134004	-1.02404454918382	0.305814233513649	0.464686136684584	protein_coding	TRAF2
2051	ENSG00000213178	2205.25806715061	-0.0929285903310497	0.135240320363636	-0.687136721365211	0.491996575647404	0.655059617924228	processed_pseudogene	RPL22P1
2052	ENSG00000150995	2011.2686534391	-0.303928896546477	0.0958613295152943	-3.17050575120582	0.00152173820373661	0.00533659005251295	protein_coding	ITPR1
2053	ENSG00000105819	2045.62697793953	-0.124172134458207	0.0503505694117139	-2.46615154324986	0.0136573539372296	0.0369904549666805	protein_coding	PMPCB
2054	ENSG00000112667	1859.24837201512	-0.150774239008625	0.0937431309278905	-1.60837639532868	0.107752768184394	0.208550301293938	protein_coding	DNPH1
2055	ENSG00000161904	2024.25318997146	0.265118562328002	0.0558229239351181	4.74927760208591	2.04144557721312e-06	1.20433433970921e-05	protein_coding	LEMD2
2056	ENSG00000130713	1883.27102312912	0.199204371588034	0.0606966037239774	3.2819689960567	0.00103084938825895	0.00375994282832292	protein_coding	EXOSC2
2057	ENSG00000132305	2030.86244401156	-0.085563357513071	0.072047170508044	-1.18760191288175	0.234990283858392	0.382788034067833	protein_coding	IMMT
2058	ENSG00000102158	1943.20457500252	-0.656525690352344	0.0710166158760664	-9.24467721044424	2.35951804884588e-20	5.48258736381873e-19	protein_coding	MAGT1
2059	ENSG00000170558	2014.59129993487	0.147645701443793	0.0626282156821292	2.35749493795532	0.0183987061511213	0.0477343896332647	protein_coding	CDH2
2060	ENSG00000105835	1955.51707715637	0.879736720372314	0.0637222751064721	13.8057958367366	2.35161028399084e-43	2.02453716550899e-41	protein_coding	NAMPT
2061	ENSG00000003756	2060.77385195103	-0.515489509530914	0.0777022692177919	-6.63416287220709	3.26349321256881e-11	3.44770953076581e-10	protein_coding	RBM5
2062	ENSG00000160877	1974.13059573534	0.409729895643266	0.0628773032510564	6.51634014912021	7.20435058238808e-11	7.35701213272658e-10	protein_coding	NACC1
2063	ENSG00000168175	1985.0831421455	0.102781483934	0.0482188020069711	2.13156444490555	0.0330426692751233	0.0786360990218133	protein_coding	MAPK1IP1L
2064	ENSG00000108010	2006.50482044796	0.635288832827116	0.0703808595022812	9.02644323072702	1.77342100489694e-19	3.84918360104292e-18	protein_coding	GLRX3
2065	ENSG00000105329	2009.75732168464	-0.346357564039509	0.0915775434044118	-3.78212333683133	0.000155496278831213	0.000671279788114281	protein_coding	TGFB1
2066	ENSG00000146247	1892.97416154632	-0.556730620416232	0.0773706097712034	-7.19563438962894	6.21710164785391e-13	7.82436722252457e-12	protein_coding	PHIP
2067	ENSG00000197961	2000.82320811795	0.385293178409884	0.0707475026262275	5.44603221466998	5.15058121950625e-08	3.76754928663019e-07	protein_coding	ZNF121
2068	ENSG00000086475	1916.54571989474	-0.113472822733111	0.055212449519852	-2.05520355861608	0.0398593475650188	0.0919694603533008	protein_coding	SEPHS1
2069	ENSG00000166949	2097.31425392399	0.543875436105019	0.0457240523127447	11.8947339222037	1.26054119248344e-32	6.40279293310039e-31	protein_coding	SMAD3
2070	ENSG00000184445	1838.93080030704	-0.942294876103512	0.0748881528902097	-12.5826961907442	2.62901259468423e-36	1.57846413397625e-34	protein_coding	KNTC1
2071	ENSG00000103502	2036.58972724548	0.212952124041781	0.055368791979601	3.84606772927675	0.000120028597244384	0.000527581565284808	protein_coding	CDIPT
2072	ENSG00000198876	2007.14185616333	0.0397132860016197	0.0479330441372812	0.828515833208508	0.407378431930509	0.571960309344858	protein_coding	DCAF12
2073	ENSG00000182512	2238.94903947424	0.37929779640642	0.0641425791989071	5.91335429824566	3.35210055202926e-09	2.83588599999624e-08	protein_coding	GLRX5
2074	ENSG00000179889	1988.82038734546	-0.130676826959603	0.0686077583557579	-1.9046946014763	0.0568197811653345	0.123007370922408	protein_coding	PDXDC1
2075	ENSG00000167110	2076.47079688124	-0.359749609893986	0.0614654457516059	-5.85287563597612	4.83145408990484e-09	4.00732983413825e-08	protein_coding	GOLGA2
2076	ENSG00000117899	2095.74530907756	0.0408486369217433	0.0631733766091499	0.646611580927064	0.517883360904371	0.679900941684586	protein_coding	MESD
2077	ENSG00000073792	2322.38095430919	0.716560955629794	0.140010001558677	5.11792691702448	3.08912249319769e-07	2.02934412725664e-06	protein_coding	IGF2BP2
2078	ENSG00000161542	2198.74792327801	-0.0664249062564018	0.0437002752528869	-1.52001116404899	0.128508169809356	0.239273201030853	protein_coding	PRPSAP1
2079	ENSG00000155366	1965.78150557683	0.214161926207601	0.0685549643163611	3.12394482796762	0.00178443912836048	0.00614917239389026	protein_coding	RHOC
2080	ENSG00000108669	1955.40684592388	0.00688602279434489	0.0499180750251139	0.137946481126937	0.890282714908564	0.96803999274448	protein_coding	CYTH1
2081	ENSG00000140859	2178.86049304574	0.228013991643187	0.0633971324380215	3.59659787240534	0.00032240631029469	0.00130625039841045	protein_coding	KIFC3
2082	ENSG00000106009	1988.71659509046	-0.184709592869488	0.0670956874033189	-2.75292794541592	0.00590648944637876	0.0178134559398743	protein_coding	BRAT1
2083	ENSG00000011426	1824.35322727798	-0.673092187850313	0.070302209599486	-9.57426788837707	1.02581485557729e-21	2.64762397226591e-20	protein_coding	ANLN
2084	ENSG00000007080	1903.49136136656	0.335003555878269	0.0883181949469148	3.79314314654674	0.000148752346382915	0.000644246818057111	protein_coding	CCDC124
2085	ENSG00000086065	1945.23721564999	0.223091889170667	0.0619960281578533	3.59848680310025	0.000320074088985751	0.0012985497824235	protein_coding	CHMP5
2086	ENSG00000165527	2003.09104345344	0.110276950278047	0.0547411211398073	2.01451756891136	0.0439552221991856	0.0997614636454618	protein_coding	ARF6
2087	ENSG00000169733	2126.56637506505	-0.304814440224953	0.0778222457470581	-3.91680344481033	8.97308502127512e-05	0.000404059291286036	protein_coding	RFNG
2088	ENSG00000134759	2041.28289442037	-0.107226315946222	0.0472346221903095	-2.27007883145979	0.0232028004581771	0.0582121429651609	protein_coding	ELP2
2089	ENSG00000100796	2068.7393067371	0.0798183590387862	0.0417585314909421	1.91142638854768	0.0559498082036115	0.121449340080951	protein_coding	PPP4R3A
2090	ENSG00000007168	1899.2271667327	-0.00485269127568447	0.0673458832006154	-0.0720562422684231	0.942557149270709	1	protein_coding	PAFAH1B1
2091	ENSG00000053108	1987.26076040755	-0.529589826419084	0.0567046200440419	-9.33944757954039	9.68380372582117e-21	2.35123865415564e-19	protein_coding	FSTL4
2092	ENSG00000161671	1786.44927530403	-0.00922722839630928	0.0642271500502595	-0.14366554314007	0.885764581466512	0.964820855871719	protein_coding	EMC10
2093	ENSG00000074201	2053.12203340488	0.303159759978718	0.063238245268313	4.79393061417887	1.63544859489613e-06	9.78456724725016e-06	protein_coding	CLNS1A
2094	ENSG00000159086	1962.11063908608	-0.167955859817066	0.0923013486507432	-1.81964686618599	0.0688127997051715	0.144337518509435	protein_coding	PAXBP1
2095	ENSG00000137776	2069.41826597564	0.00765522247444287	0.0540914383139604	0.141523736714303	0.887456209572629	0.966059176037672	protein_coding	SLTM
2096	ENSG00000070610	2001.4634749611	0.0818708041851747	0.0625763446225595	1.30833471783936	0.19075980442776	0.325739713107767	protein_coding	GBA2
2097	ENSG00000163930	2012.30525432175	-0.0695618620183236	0.0523641306149372	-1.32842579837429	0.184037481484192	0.31683838918479	protein_coding	BAP1
2098	ENSG00000172775	1965.456852743	-0.0972047534614828	0.0599552803369836	-1.6212876149546	0.10495596992739	0.204101590217911	protein_coding	PSME3IP1
2099	ENSG00000109919	2072.01453587308	-0.0394675109684498	0.0557447935641113	-0.708003536205741	0.478943061496889	0.642630860779612	protein_coding	MTCH2
2100	ENSG00000173402	2034.68644790788	-0.687087719486294	0.0608465833958316	-11.2921331180834	1.43510871309488e-29	6.25170771637574e-28	protein_coding	DAG1
2101	ENSG00000164151	1963.8161931143	0.0774358626377208	0.0695701166974	1.11306213520574	0.265681744470111	0.419653779070275	protein_coding	ICE1
2102	ENSG00000115944	2129.39897230747	0.300963291464526	0.0671738270744165	4.4803654127241	7.45153552628379e-06	4.03253031666374e-05	protein_coding	COX7A2L
2103	ENSG00000125651	1999.98071120295	0.0406859504854205	0.0596707250590768	0.681841061008384	0.495339457248359	0.658163450650652	protein_coding	GTF2F1
2104	ENSG00000197785	1967.95244889848	0.453499980534325	0.0718756636537537	6.30950668809081	2.79926270723758e-10	2.69802182071016e-09	protein_coding	ATAD3A
2105	ENSG00000265354	2055.28816341595	0.687555072818903	0.0543246834447842	12.6564027477074	1.03117122028292e-36	6.34107880908605e-35	protein_coding	TIMM23
2106	ENSG00000128159	1898.09566302498	-0.652422928058416	0.102253375708849	-6.38045368708501	1.76564118118504e-10	1.73940997201538e-09	protein_coding	TUBGCP6
2107	ENSG00000119655	2145.85411285506	-0.0922113496782597	0.065047819952992	-1.41759323748125	0.156309555641678	0.279228654753584	protein_coding	NPC2
2108	ENSG00000204220	1993.07348940056	0.097948530425684	0.0817067990417852	1.19878065931322	0.230613244867335	0.37744954436397	protein_coding	PFDN6
2109	ENSG00000169221	1948.56585352322	-0.172335919797269	0.0502021048521488	-3.43284251337307	0.000597288926432865	0.0022866064010575	protein_coding	TBC1D10B
2110	ENSG00000029993	1787.55605041305	-0.458983684426015	0.0640208371654888	-7.16928588796142	7.5389975927219e-13	9.41336882312478e-12	protein_coding	HMGB3
2111	ENSG00000276043	1830.77457917744	-0.00616885120506632	0.06376274799037	-0.0967469470732032	0.922927356297318	0.990824612631037	protein_coding	UHRF1
2112	ENSG00000174780	2024.1344873312	0.257474221947965	0.0731040712297929	3.52202302302191	0.000428266948306131	0.00168814150025311	protein_coding	SRP72
2113	ENSG00000132823	2251.1268667463	-0.0820124629327817	0.0467580881581382	-1.75397382919959	0.0794349916051203	0.162681274235565	protein_coding	OSER1
2114	ENSG00000167775	2105.81706978214	0.0862266181543651	0.0635255295646605	1.3573537874501	0.17466882440068	0.304340294546108	protein_coding	CD320
2115	ENSG00000138448	2011.99065177846	-0.134823714203317	0.0798584826235118	-1.68828294470527	0.0913569275780675	0.182419363920134	protein_coding	ITGAV
2116	ENSG00000147155	2018.40826424726	-0.199660356018526	0.076432985946424	-2.6122276075735	0.0089954343893179	0.0257677698156448	protein_coding	EBP
2117	ENSG00000136861	1901.99770642083	-0.41910359973101	0.0425774230302142	-9.84332939627655	7.32459433512585e-23	2.05323093078578e-21	protein_coding	CDK5RAP2
2118	ENSG00000160131	1969.46589856021	0.620344122591537	0.0600105127018531	10.3372575014241	4.78021900433639e-25	1.58046096048147e-23	protein_coding	VMA21
2119	ENSG00000143294	2008.26736647275	0.263755866092135	0.0574883578574165	4.58798747993995	4.475394717188e-06	2.5101943381719e-05	protein_coding	PRCC
2120	ENSG00000117859	2015.57837905124	-0.17039811755787	0.0597303167321695	-2.8527911265218	0.0043337096260738	0.0135362468790304	protein_coding	OSBPL9
2121	ENSG00000213024	1837.99139147291	0.259532790563472	0.0682890865516764	3.80050171511777	0.000144403418568207	0.000626694056968003	protein_coding	NUP62
2122	ENSG00000141258	1956.83930947405	-0.850696107120416	0.0773150630806853	-11.0029801855382	3.69707741948155e-28	1.50713764402204e-26	protein_coding	SGSM2
2123	ENSG00000152818	2248.40696507629	-0.280906650639368	0.0659075195755324	-4.26213355393293	2.02484363792586e-05	0.000101771133727297	protein_coding	UTRN
2124	ENSG00000138138	1916.91820831481	0.0561869485093684	0.0571851395542059	0.98254457272258	0.32583163540602	0.486172730415762	protein_coding	ATAD1
2125	ENSG00000126088	2011.7534348773	0.2711668497499	0.0479149147924485	5.65934116599193	1.51955210696938e-08	1.18964441617452e-07	protein_coding	UROD
2126	ENSG00000121057	2114.07379989905	-0.100262010526496	0.0467924124844048	-2.14269804019854	0.0321373528556709	0.076789194700863	protein_coding	AKAP1
2127	ENSG00000058600	2147.00409892474	0.0980588139450403	0.0400690328837967	2.44724683596478	0.0143952215381266	0.038703730828266	protein_coding	POLR3E
2128	ENSG00000105063	1970.85506930465	0.15536538830864	0.0730142583008495	2.12787737524456	0.033347251890263	0.0791777482596375	protein_coding	PPP6R1
2129	ENSG00000115365	1925.31887171801	-0.50784584654321	0.0516910303657117	-9.82464158578816	8.8187165981332e-23	2.46390479034971e-21	protein_coding	LANCL1
2130	ENSG00000065154	1872.52003817988	0.0960810544279854	0.0754465443556392	1.27349841200254	0.202841235707857	0.341615309235573	protein_coding	OAT
2131	ENSG00000089737	1969.50862219911	0.63927992181866	0.0785908364846412	8.13428066697818	4.14391489326805e-16	6.95132143621722e-15	protein_coding	DDX24
2132	ENSG00000278311	1948.06711283219	-0.192682608301413	0.0446948572113075	-4.31106888630277	1.62467277987386e-05	8.31053667481497e-05	protein_coding	GGNBP2
2133	ENSG00000184205	1936.23876297986	1.05068347466728	0.0666332085059836	15.768165727348	5.15245486273251e-56	7.7430116064389e-54	protein_coding	TSPYL2
2134	ENSG00000142409	2144.2201544601	0.434186007918263	0.0619793833208143	7.00532958953226	2.46405080968181e-12	2.94076590288951e-11	protein_coding	ZNF787
2135	ENSG00000140545	1619.85638118963	0.0925951229490525	0.122770528568103	0.754212953458844	0.450721360711336	0.61523005471277	protein_coding	MFGE8
2136	ENSG00000247315	2181.94457114852	0.00196061717496947	0.0679531939353347	0.0288524653724918	0.976982256959137	1	protein_coding	ZCCHC3
2137	ENSG00000123358	2006.5958932987	0.19849302377895	0.109517387945885	1.81243387467413	0.0699191826565671	0.146331889734556	protein_coding	NR4A1
2138	ENSG00000100938	2226.08039296367	-0.312080121395844	0.0572043216327601	-5.45553399617836	4.8825888598203e-08	3.58701502090992e-07	protein_coding	GMPR2
2139	ENSG00000121310	1861.85809680682	-0.464266421338117	0.0764260445933018	-6.0747147626008	1.2420830227471e-09	1.10568463122005e-08	protein_coding	ECHDC2
2140	ENSG00000173473	1961.27867125948	-0.00498171642973592	0.0654786865068858	-0.0760814960637923	0.939354261468988	1	protein_coding	SMARCC1
2141	ENSG00000169992	1869.14054955308	-0.795918521398249	0.103217906269744	-7.71105082598978	1.24785950449039e-14	1.83614645628867e-13	protein_coding	NLGN2
2142	ENSG00000105486	1773.9331303161	-0.756016406371212	0.0732969337534343	-10.3144342833548	6.06373566092109e-25	1.98967305659448e-23	protein_coding	LIG1
2143	ENSG00000214548	1917.49826090162	-0.216377979883316	0.101567342354593	-2.13038930493913	0.0331394860400065	0.0787926737167567	lncRNA	MEG3
2144	ENSG00000127463	2013.36419810772	-0.0642539249604641	0.0599079512550894	-1.07254418844787	0.283475677520992	0.439874856846131	protein_coding	EMC1
2145	ENSG00000158941	2005.17767584169	0.116425074938211	0.0545943095502476	2.13254963561826	0.0329616886104308	0.0784856558821593	protein_coding	CCAR2
2146	ENSG00000090539	2392.33465656374	-0.398990329803894	0.126477295750956	-3.15463994889277	0.00160696286286476	0.00560066362401212	protein_coding	CHRD
2147	ENSG00000145730	1848.82365275262	-0.119356584134802	0.0565846611029395	-2.10934521491023	0.034914794656295	0.0823793236608996	protein_coding	PAM
2148	ENSG00000070404	1997.1911056064	0.543447801143618	0.0690266992881948	7.87300865821004	3.46212683300809e-15	5.38112822386208e-14	protein_coding	FSTL3
2149	ENSG00000162607	1880.74562673782	-0.0420191231696715	0.0769858485593516	-0.54580320871929	0.585201217390076	0.73579658983394	protein_coding	USP1
2150	ENSG00000173120	2021.21229174329	-0.0457225831188288	0.0663503031154457	-0.68910888077292	0.490754751784902	0.653781915184702	protein_coding	KDM2A
2151	ENSG00000168092	2028.64534247625	0.298890436387726	0.0697807324308866	4.28328029780653	1.84157934894743e-05	9.32613972586597e-05	protein_coding	PAFAH1B2
2152	ENSG00000143368	2002.64145712503	0.359637761466228	0.06048049515503	5.94634287540746	2.74199485212804e-09	2.34789087186433e-08	protein_coding	SF3B4
2153	ENSG00000164379	2408.78329842409	-0.0997697395557321	0.0724418023335889	-1.37723988556083	0.168438094066072	0.296063552840753	protein_coding	FOXQ1
2154	ENSG00000103126	2033.60906223356	0.523208917816617	0.0533707642864851	9.8032869645284	1.08980380693569e-22	3.02158813152245e-21	protein_coding	AXIN1
2155	ENSG00000011485	1780.86655489476	-0.105143104837529	0.07733679425081	-1.35954827008397	0.173972917551614	0.303419186036146	protein_coding	PPP5C
2156	ENSG00000144029	2055.28256294822	0.00577980854143451	0.057725443381574	0.100125840580021	0.920244420597181	0.989126126626511	protein_coding	MRPS5
2157	ENSG00000108826	2032.83250849074	0.106991878327739	0.0935976097514625	1.14310481444819	0.252995075616496	0.404514979566365	protein_coding	MRPL27
2158	ENSG00000183726	1932.99168638176	-0.223439816840518	0.0511848662712079	-4.36534923538923	1.26919816492792e-05	6.61749657045255e-05	protein_coding	TMEM50A
2159	ENSG00000186591	2046.65775658497	0.13174890623729	0.0522428403648632	2.52185572830952	0.0116737575510742	0.0322574714965327	protein_coding	UBE2H
2160	ENSG00000143624	1872.39187517814	-0.354206699721801	0.104436711148602	-3.39159186292073	0.000694878647296506	0.00262499375359056	protein_coding	INTS3
2161	ENSG00000160213	1963.71897725843	-0.0793252173902021	0.063254617720049	-1.25406207877626	0.209819442332211	0.350739444277704	protein_coding	CSTB
2162	ENSG00000153207	2183.42645632364	0.28429830796591	0.0795174777113709	3.57529333359697	0.000349835434935789	0.00140492892806202	protein_coding	AHCTF1
2163	ENSG00000100227	1967.5080021028	0.146166148816039	0.0674978696215195	2.16549277237394	0.0303499683037869	0.0731679612210852	protein_coding	POLDIP3
2164	ENSG00000136436	1951.12769544071	-0.0281320143621383	0.0563169644715469	-0.499530019526381	0.617406043983254	0.761473450808213	protein_coding	CALCOCO2
2165	ENSG00000148296	1943.91257451148	0.844226177677917	0.0566248148855523	14.9091203103133	2.87515525173682e-50	3.42818394029859e-48	protein_coding	SURF6
2166	ENSG00000101557	1860.30015132995	0.4841431199889	0.0524895108701257	9.22361652762989	2.87244894469254e-20	6.61392437428436e-19	protein_coding	USP14
2167	ENSG00000112996	1965.519439695	0.40522534395889	0.0481614744244515	8.41388991515504	3.96632977603391e-17	7.22099479010273e-16	protein_coding	MRPS30
2168	ENSG00000139146	1975.69646865894	0.534563943245134	0.0706245978576249	7.56909008278934	3.75847466130173e-14	5.32073472536678e-13	protein_coding	SINHCAF
2169	ENSG00000177425	1952.92173683864	0.180612449273011	0.0460922467859721	3.91849957134178	8.91018878638662e-05	0.00040158307827482	protein_coding	PAWR
2170	ENSG00000113643	1991.00969609696	0.752062076479674	0.0704044594203514	10.6820233074935	1.23549069102151e-26	4.57401706703691e-25	protein_coding	RARS1
2171	ENSG00000174574	2058.18546074078	0.534419516892789	0.0786901394476222	6.79144198554267	1.11018227834479e-11	1.23717855739897e-10	protein_coding	AKIRIN1
2172	ENSG00000130147	2138.56073496396	0.336211551973792	0.0609339716778455	5.51763725088073	3.43587723581717e-08	2.57407003416073e-07	protein_coding	SH3BP4
2173	ENSG00000182628	1821.4477161664	-0.348376499957548	0.0601746784593772	-5.78942021589247	7.06297957816223e-09	5.74011175509075e-08	protein_coding	SKA2
2174	ENSG00000131165	2023.02525043521	0.333431671377117	0.0579372688300666	5.75504641675623	8.66179916031664e-09	6.96591872307035e-08	protein_coding	CHMP1A
2175	ENSG00000141002	2054.96124212881	-0.381788553557903	0.0627622528385037	-6.08309192693098	1.17886710426781e-09	1.05421436081302e-08	protein_coding	TCF25
2176	ENSG00000101337	2124.37799855597	-0.314855271306424	0.0564664039921571	-5.57597525335872	2.46146919282244e-08	1.87729528799134e-07	protein_coding	TM9SF4
2177	ENSG00000198793	1870.84154107007	-0.132118474902544	0.0514686751179333	-2.56696863868776	0.0102591890590937	0.0288925066016637	protein_coding	MTOR
2178	ENSG00000106028	1901.71959408601	0.432883983998477	0.0728404833084773	5.94290378559443	2.8001680646503e-09	2.39125313846415e-08	protein_coding	SSBP1
2179	ENSG00000026559	1910.05230880523	0.452453264346936	0.0854821213391099	5.29295784029554	1.20353674150046e-07	8.36285160708271e-07	protein_coding	KCNG1
2180	ENSG00000231925	2074.43579841945	-0.253663344860891	0.0625485722354918	-4.05546179225103	5.00353512340759e-05	0.00023589155657914	protein_coding	TAPBP
2181	ENSG00000105429	1692.28659718027	-0.564922622537304	0.0865055201160742	-6.53048061880078	6.55589713928447e-11	6.71642273684581e-10	protein_coding	MEGF8
2182	ENSG00000157954	1965.28149314476	-0.177969542815954	0.0466791901434915	-3.81260990751719	0.00013750704958618	0.000598811134831997	protein_coding	WIPI2
2183	ENSG00000160007	2006.88216645304	-0.331554916286387	0.0628804773642178	-5.27277988629041	1.34372688248971e-07	9.26598741096695e-07	protein_coding	ARHGAP35
2184	ENSG00000198276	2151.54020237271	-0.283097431709866	0.0857556280463472	-3.30121110601469	0.000962684185347436	0.00353364507230363	protein_coding	UCKL1
2185	ENSG00000164163	2012.35480425634	0.789457813515379	0.0464109823777618	17.0101508968199	6.90596778013328e-65	1.39199098184163e-62	protein_coding	ABCE1
2186	ENSG00000105976	2005.89759096076	0.275616270571977	0.0619157167927982	4.45147508336745	8.5282429778442e-06	4.57910754563022e-05	protein_coding	MET
2187	ENSG00000061936	2036.95665369777	-0.210686840755704	0.0636181515112706	-3.31174100081137	0.000927173409197179	0.00341168111755734	protein_coding	SFSWAP
2188	ENSG00000140632	1938.91825065548	0.338653384972536	0.0542458082960654	6.24294107895336	4.29418696931565e-10	4.06786521669935e-09	protein_coding	GLYR1
2189	ENSG00000164054	1965.91991664355	-0.0389782857478404	0.0621755433890784	-0.626907038092524	0.530720173532815	0.691109072820228	protein_coding	SHISA5
2190	ENSG00000239306	2007.03743991401	0.793062865393288	0.0541323565804932	14.6504404295429	1.33845279862041e-48	1.49090726870888e-46	protein_coding	RBM14
2191	ENSG00000125107	1919.38131908707	0.0687123984019355	0.131814890356712	0.521279486831789	0.602172088775696	0.749821756159852	protein_coding	CNOT1
2192	ENSG00000137161	1965.50872744652	-0.318169124486378	0.0606545026851378	-5.24559777759646	1.55776417532535e-07	1.06494042424597e-06	protein_coding	CNPY3
2193	ENSG00000105810	2130.04186524674	0.997385313533949	0.0790142590281926	12.622852201627	1.57993518987711e-36	9.59942919074374e-35	protein_coding	CDK6
2194	ENSG00000112159	1911.48970204824	0.345068635156688	0.0859962223541319	4.01260224822083	6.00530533371666e-05	0.000279385857410518	protein_coding	MDN1
2195	ENSG00000134590	1758.65281548214	0.00629837811730135	0.0702332024923047	0.0896780709663844	0.928543042548759	0.99528103046383	protein_coding	RTL8C
2196	ENSG00000180992	1985.79926256573	0.247062915175868	0.0743739068001273	3.32190314863821	0.000894057214032777	0.00329890615498917	protein_coding	MRPL14
2197	ENSG00000128731	1866.0209429801	-0.27372262713474	0.101413482775084	-2.69907530679924	0.0069532440168474	0.0205649864092085	protein_coding	HERC2
2198	ENSG00000115760	1952.25726225038	0.00360101491805002	0.0813695165814897	0.0442550855570548	0.964701073105098	1	protein_coding	BIRC6
2199	ENSG00000129460	2276.90808596892	0.404174343875859	0.0582092368314795	6.94347436723791	3.82572052803055e-12	4.47457587283501e-11	protein_coding	NGDN
2200	ENSG00000131871	1996.51822352846	0.466966351349244	0.0587190920222471	7.95254720853522	1.82715170010095e-15	2.90935245940212e-14	protein_coding	SELENOS
2201	ENSG00000105723	1786.67344155959	0.359732404279383	0.0590580334992489	6.09116800822632	1.12089838125313e-09	1.00556185760105e-08	protein_coding	GSK3A
2202	ENSG00000063854	1928.87072100671	-0.597400842636466	0.0593443007409909	-10.0666927603348	7.75417576093324e-24	2.33886938005251e-22	protein_coding	HAGH
2203	ENSG00000124789	1881.04007116546	0.323736923140789	0.0651688094845759	4.96766667522768	6.77633086526991e-07	4.2630288576978e-06	protein_coding	NUP153
2204	ENSG00000143398	1912.42457053283	-0.0697305028057644	0.0492650778735886	-1.41541444397366	0.156947017118528	0.280249131249332	protein_coding	PIP5K1A
2205	ENSG00000161996	1860.22566930736	-0.529859444845015	0.108286364610386	-4.89313171377991	9.92439386411098e-07	6.11029893252913e-06	protein_coding	WDR90
2206	ENSG00000143819	2004.57632467231	-0.151970156931319	0.0638780594465988	-2.37906658793171	0.0173565403299761	0.0454671536627544	protein_coding	EPHX1
2207	ENSG00000132635	1875.97744811277	-0.681119742458952	0.0729990993887586	-9.33052254291017	1.05350222443089e-20	2.53609440700201e-19	protein_coding	PCED1A
2208	ENSG00000132383	1769.62492640574	-0.0334269237340131	0.0648174772263823	-0.515708496602943	0.606058019443341	0.752483770217675	protein_coding	RPA1
2209	ENSG00000228716	1710.61742028634	-0.303144533324154	0.0574495637297184	-5.276707317576	1.31525699072777e-07	9.08857062797117e-07	protein_coding	DHFR
2210	ENSG00000223496	1911.52482826899	-0.148010154945494	0.0486226222315075	-3.0440594964371	0.0023340897476068	0.00780909989724277	protein_coding	EXOSC6
2211	ENSG00000143771	1764.56308498816	-0.190232737977877	0.0673512420380225	-2.82448745147837	0.0047356302597074	0.0146439549136477	protein_coding	CNIH4
2212	ENSG00000103197	1879.33214543383	-0.337734275441566	0.0733617069606511	-4.60368616590009	4.15077812207578e-06	2.34104623509568e-05	protein_coding	TSC2
2213	ENSG00000149547	1882.49811223168	0.121405971723445	0.0564995390499918	2.14879579134305	0.0316505911778591	0.0757829795553963	protein_coding	EI24
2214	ENSG00000137693	2086.68470131663	0.406368831311736	0.0598806314095468	6.78631506959942	1.1503379028802e-11	1.27912135374117e-10	protein_coding	YAP1
2215	ENSG00000135269	1815.9678770574	0.167088726930874	0.0415237576814778	4.02393078710711	5.72347441642199e-05	0.000266811820399907	protein_coding	TES
2216	ENSG00000135924	2042.55470376232	0.425187051948101	0.058779358551868	7.2336116355014	4.70315497278008e-13	6.00231290671837e-12	protein_coding	DNAJB2
2217	ENSG00000109046	1856.91481031949	-0.86536870155949	0.0858109137213583	-10.0845995460377	6.46281666053599e-24	1.96100543282715e-22	protein_coding	WSB1
2218	ENSG00000182117	1944.5374782068	0.698492441276094	0.0618017717061041	11.3021426731542	1.28054865791643e-29	5.58798870534423e-28	protein_coding	NOP10
2219	ENSG00000163516	1964.10006801204	-0.418671563354518	0.0706976937756597	-5.9219974654769	3.18054527262637e-09	2.69884090507491e-08	protein_coding	ANKZF1
2220	ENSG00000116871	1767.10292727106	0.166311809806094	0.0748001469009335	2.2234155505919	0.0261877920721572	0.0645281221748886	protein_coding	MAP7D1
2221	ENSG00000278540	1837.0999717786	-0.0725941511175813	0.0492178871926938	-1.4749546406445	0.140224738666578	0.256318388362969	protein_coding	ACACA
2222	ENSG00000087470	1848.75900644012	-0.0282838278837158	0.0469368625636701	-0.602593065212841	0.546779434844764	0.704601765228811	protein_coding	DNM1L
2223	ENSG00000163636	1943.54010993024	0.441160611084307	0.0504358063265535	8.74697250258978	2.19153076115744e-18	4.39986614554273e-17	protein_coding	PSMD6
2224	ENSG00000117505	1870.92625736568	0.515795752874535	0.0591234955237857	8.72404021962855	2.68447687837203e-18	5.34726739451094e-17	protein_coding	DR1
2225	ENSG00000102103	2003.00146465406	-0.416441633082976	0.0767058282619752	-5.42907419838677	5.66471313742703e-08	4.12107475082309e-07	protein_coding	PQBP1
2226	ENSG00000101040	2285.1770829818	0.311156323571751	0.0855543550404923	3.63694312726083	0.000275892816853779	0.00113401628186034	protein_coding	ZMYND8
2227	ENSG00000164070	1994.38364549274	1.64530584164272	0.0605824640198354	27.1581202293791	2.03037230162974e-162	2.45549358783288e-159	protein_coding	HSPA4L
2228	ENSG00000176444	1863.09873026633	-0.440556231437017	0.0811064670886683	-5.43182618169506	5.578024258659e-08	4.062663667828e-07	protein_coding	CLK2
2229	ENSG00000138757	1893.25320839913	0.642991453690359	0.0963668718829085	6.67232879024684	2.51775702107092e-11	2.69048991349196e-10	protein_coding	G3BP2
2230	ENSG00000169683	1808.17180873481	-0.483371841229996	0.0657445637154782	-7.35227087857603	1.94867385928752e-13	2.56959865027649e-12	protein_coding	LRRC45
2231	ENSG00000142599	2039.13301055466	-0.534578244024747	0.069410264503384	-7.70171743112555	1.34249498991332e-14	1.97082920571263e-13	protein_coding	RERE
2232	ENSG00000107949	1943.59291246189	0.76192863981432	0.0553379678172174	13.768641492781	3.93543959942321e-43	3.32054350520104e-41	protein_coding	BCCIP
2233	ENSG00000120896	2043.93666832416	-0.28724480121196	0.073656751372777	-3.89977559230401	9.62818866949137e-05	0.000431493043301698	protein_coding	SORBS3
2234	ENSG00000087152	1959.77371665125	-0.130638034836705	0.0710198184203072	-1.8394588685593	0.0658477223472822	0.139270203721715	protein_coding	ATXN7L3
2235	ENSG00000099995	1839.19810731061	0.163794501826269	0.0648072816031542	2.5274089234179	0.0114907623190352	0.0318106486392561	protein_coding	SF3A1
2236	ENSG00000122952	1732.96669622042	-0.710403518703019	0.04427150596103	-16.0465180318996	6.04623070971039e-58	9.53764728785806e-56	protein_coding	ZWINT
2237	ENSG00000165410	1996.816488836	0.0312322770239368	0.0572840598372734	0.545217589546868	0.585603875380019	0.736120650516053	protein_coding	CFL2
2238	ENSG00000085721	2065.36179500043	0.622583707183114	0.0586419894367944	10.6166880278533	2.49248021881479e-26	8.95353891332944e-25	protein_coding	RRN3
2239	ENSG00000105397	1863.0511017495	-0.258541307002271	0.0627914352403051	-4.11746133868136	3.83068765566768e-05	0.000184322836337793	protein_coding	TYK2
2240	ENSG00000149932	2080.30657220852	-0.181237356661654	0.0803130925637447	-2.25663526177635	0.0240308751129444	0.0599623810046768	protein_coding	TMEM219
2241	ENSG00000115806	2023.62464389875	0.145477282026974	0.0456244450188766	3.18858195352918	0.00142972476195822	0.00505157481628447	protein_coding	GORASP2
2242	ENSG00000162734	1821.36610579999	1.28983025167625	0.0581649272636716	22.1753952485701	5.93519504700806e-109	3.58895591925866e-106	protein_coding	PEA15
2243	ENSG00000122140	1925.82271134841	0.27397728185142	0.0749631463266191	3.65482634170242	0.000257356117722323	0.0010622579752631	protein_coding	MRPS2
2244	ENSG00000169018	1789.69274872203	0.185838763123898	0.05894965308969	3.15249969056053	0.00161878993162882	0.00563878862893666	protein_coding	FEM1B
2245	ENSG00000273841	2001.65225072795	-0.0319745798714056	0.0645165360054635	-0.495602861701966	0.620174633378173	0.763886471890269	protein_coding	TAF9
2246	ENSG00000171206	2107.44067777125	0.165576392167351	0.0731228050608017	2.26436051009906	0.0235519507075265	0.0589367319064982	protein_coding	TRIM8
2247	ENSG00000084463	1875.28064350815	0.295732616143607	0.048048686337855	6.15485330991485	7.51470180612127e-10	6.89988726572892e-09	protein_coding	WBP11
2248	ENSG00000137834	1867.48800355827	0.734630013481881	0.0769875061930531	9.54219781635387	1.39836822106519e-21	3.58368897178533e-20	protein_coding	SMAD6
2249	ENSG00000070087	1904.66679714009	-0.0545165809696406	0.0565151897526982	-0.964635900687881	0.33472721112553	0.496035642051071	protein_coding	PFN2
2250	ENSG00000141696	1834.00109458574	0.0877083178272195	0.05298535484787	1.6553313284217	0.0978573073947904	0.192821943975909	protein_coding	P3H4
2251	ENSG00000011009	2004.08109495134	0.420517786280492	0.0634150698107177	6.63119645749283	3.32976701762093e-11	3.50896651230368e-10	protein_coding	LYPLA2
2252	ENSG00000162736	1968.71001183982	-0.23193921391054	0.0501234237435445	-4.62736175200744	3.70353290718661e-06	2.10327873979915e-05	protein_coding	NCSTN
2253	ENSG00000028528	1962.64410038469	-0.313703346620485	0.0452399456227059	-6.93421139885362	4.08493416989773e-12	4.75023228538886e-11	protein_coding	SNX1
2254	ENSG00000182809	1901.97436368785	-0.616586779544005	0.0862834505507074	-7.14606075219079	8.93035486976162e-13	1.10602634251398e-11	protein_coding	CRIP2
2255	ENSG00000157933	1871.15349778179	0.149257177772307	0.104457508090956	1.42887936444302	0.153038909457187	0.274632638411217	protein_coding	SKI
2256	ENSG00000187446	2060.35012336832	0.123446720187057	0.0578267416561854	2.13476873590807	0.0327799052349375	0.0781040672907128	protein_coding	CHP1
2257	ENSG00000065518	1908.70313137959	0.0309528637986215	0.0639546628751958	0.483981345645185	0.628399108091696	0.770397110714551	protein_coding	NDUFB4
2258	ENSG00000064666	2124.35486761545	0.163053641254773	0.0617142364280818	2.64207500071376	0.00823998068702252	0.0238757318320948	protein_coding	CNN2
2259	ENSG00000160214	1884.31705673928	0.667272133726883	0.0774332475749121	8.61738535609445	6.85002923634867e-18	1.32296724346424e-16	protein_coding	RRP1
2260	ENSG00000104980	2000.76423800473	0.295631608938103	0.0541697890268783	5.45749972907251	4.82885888490783e-08	3.54959563241691e-07	protein_coding	TIMM44
2261	ENSG00000196208	2393.53166266345	0.739273267404433	0.28705546500532	2.57536733324597	0.0100133678952881	0.0282691756821512	protein_coding	GREB1
2262	ENSG00000022277	2031.88664612526	0.421037669635624	0.0525225773685108	8.01631775762877	1.08962398543658e-15	1.77278541692074e-14	protein_coding	RTF2
2263	ENSG00000102287	1890.88653448035	-0.00502725435236143	0.107653874589453	-0.046698313196188	0.962753674755351	1	protein_coding	GABRE
2264	ENSG00000108510	1912.62069723201	-0.0108506921059324	0.0664397515614346	-0.163316265502575	0.870269427819002	0.954163039989604	protein_coding	MED13
2265	ENSG00000104687	2001.63117670948	0.296672156072613	0.0565760265694074	5.24377857657883	1.5732098393674e-07	1.07405404006489e-06	protein_coding	GSR
2266	ENSG00000129116	1762.61285830027	0.320281776716259	0.0521010146945999	6.14732320653738	7.880145419346e-10	7.20158521824866e-09	protein_coding	PALLD
2267	ENSG00000150316	1970.35646960283	0.294417434934832	0.0626321504932144	4.70073967788682	2.59220803194835e-06	1.50306637870759e-05	protein_coding	CWC15
2268	ENSG00000178988	1977.0807625174	0.272179652343139	0.0493134836186775	5.51937588607209	3.4020577831177e-08	2.55099089217125e-07	protein_coding	MRFAP1L1
2269	ENSG00000100280	1750.10535958689	0.0317249856118923	0.067686210329239	0.46870677878959	0.639279240891961	0.779042470545613	protein_coding	AP1B1
2270	ENSG00000110711	1927.21708543193	-0.0896502647484068	0.0713095446328542	-1.25719867108929	0.208681704396208	0.34918231957771	protein_coding	AIP
2271	ENSG00000198848	2482.65179565275	0.450444179578799	0.269010539731507	1.6744480719171	0.0940425718451194	0.186695786535644	protein_coding	CES1
2272	ENSG00000137331	2181.0532036914	1.04774620030258	0.069445598242052	15.0872946137014	1.96328700039026e-51	2.50560803763374e-49	protein_coding	IER3
2273	ENSG00000130827	1817.02177191978	-0.546190382711697	0.0929868584401014	-5.87384488382875	4.25801819726275e-09	3.56077998537642e-08	protein_coding	PLXNA3
2274	ENSG00000102109	2061.05321047226	3.46184914745386	0.965349099892245	3.58611112585104	0.000335645973346602	0.0013532942983146	protein_coding	PCSK1N
2275	ENSG00000198189	2339.92387148732	-0.504990738147746	0.0819943613009472	-6.15884714674778	7.32764092712717e-10	6.74031498103038e-09	protein_coding	HSD17B11
2276	ENSG00000100644	1893.90241902555	0.176042398619348	0.0660394082913659	2.66571738260659	0.00768242459582567	0.0224626453442533	protein_coding	HIF1A
2277	ENSG00000164916	1876.17373631003	0.169721597477504	0.0604910918371064	2.80572878291798	0.00502029284487859	0.0154414893280104	protein_coding	FOXK1
2278	ENSG00000163811	2030.31740959061	0.891371967261693	0.0582237594705271	15.3094196487416	6.6151551868071e-53	8.88915853329841e-51	protein_coding	WDR43
2279	ENSG00000031823	1947.37642143523	0.00919643644949655	0.0637015764203377	0.144367486117038	0.885210290133524	0.964341171814914	protein_coding	RANBP3
2280	ENSG00000108592	1862.00629040745	0.590398539692684	0.0659069926065853	8.95805613854838	3.30452248384655e-19	7.04659592966002e-18	protein_coding	FTSJ3
2281	ENSG00000196510	1841.32114267026	-0.118395097675719	0.0607442255057133	-1.94907576300539	0.0512863776192347	0.113144556323463	protein_coding	ANAPC7
2282	ENSG00000161813	2001.91945786115	0.736271256678224	0.0607307880597667	12.1235254835429	7.9274171746393e-34	4.28367263796413e-32	protein_coding	LARP4
2283	ENSG00000173848	2003.4707348152	0.0259992763638398	0.0652142501056676	0.398674773101167	0.690132858237474	0.821528202514981	protein_coding	NET1
2284	ENSG00000131116	1769.72841454686	-0.377412949751735	0.0763521624910787	-4.94305514654982	7.69077174730106e-07	4.81089975532525e-06	protein_coding	ZNF428
2285	ENSG00000128641	1965.4729046079	0.803336047034704	0.0639960878492165	12.5528930600801	3.83247279486408e-36	2.28481952044984e-34	protein_coding	MYO1B
2286	ENSG00000159592	1949.92038136063	-0.37708094987279	0.0493440031620405	-7.64187997950825	2.14072686138144e-14	3.08383664767467e-13	protein_coding	GPBP1L1
2287	ENSG00000122884	2038.40606566131	-0.260498677643968	0.0681165560431376	-3.82430781554775	0.000131139992647331	0.000572556711924404	protein_coding	P4HA1
2288	ENSG00000152518	2186.62533229725	0.562146670097275	0.0592492386360073	9.48782943103752	2.35894887455935e-21	5.96715384135297e-20	protein_coding	ZFP36L2
2289	ENSG00000175215	1990.69339082686	-0.373914430320482	0.0490954751989185	-7.61606703684005	2.61521901700087e-14	3.75035106576913e-13	protein_coding	CTDSP2
2290	ENSG00000182934	1962.88251624751	0.424829279408611	0.0582188924216174	7.29710342704607	2.94028776841546e-13	3.82357851789285e-12	protein_coding	SRPRA
2291	ENSG00000104885	1909.16170787754	0.0917393626304047	0.0797940452371357	1.14970186506737	0.250266685916299	0.401180165233032	protein_coding	DOT1L
2292	ENSG00000105058	1975.12366397501	0.62904553522346	0.0625268603694545	10.0604049444766	8.26576502276876e-24	2.48727054837984e-22	protein_coding	FAM32A
2293	ENSG00000178950	1929.89750582738	0.0955695209573147	0.0668869477939025	1.42882167761327	0.153055493328833	0.274632638411217	protein_coding	GAK
2294	ENSG00000150540	2337.99250464162	-0.316431032302412	0.0684150915841893	-4.62516419952494	3.74301759645376e-06	2.12285435232551e-05	protein_coding	HNMT
2295	ENSG00000175931	1949.50601573721	0.16837687923506	0.068036056439295	2.47481832497588	0.0133303966577482	0.0362049068459877	protein_coding	UBE2O
2296	ENSG00000102309	1725.86678877611	0.00484611841598123	0.0951202852027048	0.0509472654087819	0.959367542037957	1	protein_coding	PIN4
2297	ENSG00000149948	2041.03699637026	1.56138967435793	0.165114886153302	9.45638343539928	3.1877827499401e-21	8.00001170950876e-20	protein_coding	HMGA2
2298	ENSG00000124733	1740.73393755115	-0.0026237440154328	0.061107488470281	-0.0429365382396435	0.965752122292232	1	protein_coding	MEA1
2299	ENSG00000275700	1807.93275605002	0.765552061623128	0.0694222749745382	11.0274701009713	2.81677505028677e-28	1.15569686513947e-26	protein_coding	AATF
2300	ENSG00000167685	1922.03100521585	-0.399939310280428	0.0693871041749689	-5.76388530744743	8.21992855954662e-09	6.63156053452368e-08	protein_coding	ZNF444
2301	ENSG00000110713	1865.95996236568	0.0492095866147957	0.0483474926831898	1.01783120248355	0.308758180855714	0.467481311505459	protein_coding	NUP98
2302	ENSG00000079819	1837.57139936918	-0.284410773728725	0.0684290533739075	-4.15628683586572	3.23461683540135e-05	0.000157585965410873	protein_coding	EPB41L2
2303	ENSG00000135766	1885.81497881283	0.686878529566392	0.0590900194976711	11.6242731920822	3.10222323492381e-31	1.47818318006304e-29	protein_coding	EGLN1
2304	ENSG00000185222	1791.05428236378	0.481787839700331	0.0665779467134458	7.23644785523298	4.60588635148673e-13	5.89001488764896e-12	protein_coding	TCEAL9
2305	ENSG00000113810	1661.90745364073	-0.382987261295832	0.141433535874485	-2.70789568349415	0.00677113016627449	0.0200928957559618	protein_coding	SMC4
2306	ENSG00000131475	1837.11061040605	0.572897631562801	0.0698393427578188	8.20307879398912	2.34307515799414e-16	3.98841017343011e-15	protein_coding	VPS25
2307	ENSG00000147804	2349.1501452014	0.0309501673076891	0.082588423688835	0.374751883197321	0.707845002231373	0.835850816843728	protein_coding	SLC39A4
2308	ENSG00000117868	1891.17539050932	-0.315985170539377	0.0564183849289687	-5.60074824788418	2.13428514442705e-08	1.64555069256266e-07	protein_coding	ESYT2
2309	ENSG00000108578	1780.99002116802	0.255548223587331	0.0550903915583749	4.63870770126125	3.5059448450783e-06	1.99753188705683e-05	protein_coding	BLMH
2310	ENSG00000162889	1929.13454585022	0.0695321459636661	0.0610400110246664	1.13912407282443	0.254651408247085	0.406497914220693	protein_coding	MAPKAPK2
2311	ENSG00000135047	1892.71178310761	0.437312401582258	0.0586280487300935	7.45909869174594	8.71163383988554e-14	1.19918354813861e-12	protein_coding	CTSL
2312	ENSG00000161526	1909.64884235237	0.330345320513597	0.0523966318406609	6.30470526270053	2.88742829850356e-10	2.7798338323387e-09	protein_coding	SAP30BP
2313	ENSG00000135919	1910.64027559746	0.26572321120651	0.0456090807129807	5.82610320253359	5.6736538193725e-09	4.66172067455851e-08	protein_coding	SERPINE2
2314	ENSG00000172893	2103.8913778973	-0.0531828467209573	0.0541408271523457	-0.982305766613191	0.325949234461661	0.486233932900018	protein_coding	DHCR7
2315	ENSG00000160216	1815.98585453922	0.0710263306947977	0.0543712143134959	1.30632231763799	0.191442970689834	0.326467275002332	protein_coding	AGPAT3
2316	ENSG00000133606	1856.93157166657	-0.170709939845014	0.0549063815066502	-3.10910927219521	0.00187652302805136	0.00642291850989494	protein_coding	MKRN1
2317	ENSG00000137337	1640.17033174022	-0.0843351143789943	0.0672969943551879	-1.25317802358127	0.21014092593754	0.351115072107612	protein_coding	MDC1
2318	ENSG00000211460	1947.33351493533	0.302735747821701	0.0615344720604799	4.91977484627078	8.66438232570704e-07	5.37623547339315e-06	protein_coding	TSN
2319	ENSG00000166847	2016.59058395739	0.543649483350656	0.0650481017882356	8.35765331201376	6.39781338184941e-17	1.13944787138029e-15	protein_coding	DCTN5
2320	ENSG00000128524	1763.61105606154	0.0263424892651139	0.0733466428795408	0.359150579098445	0.719482445586225	0.845298340374509	protein_coding	ATP6V1F
2321	ENSG00000148358	1798.12380167821	0.138757919436432	0.0571471802785386	2.42807989405808	0.015178999096506	0.0404470716665579	protein_coding	GPR107
2322	ENSG00000152492	1977.07650397814	-0.0930103296913207	0.0528607581710331	-1.7595345377072	0.0784867593062962	0.16118725238593	protein_coding	CCDC50
2323	ENSG00000067955	1924.34552082408	0.195671662540764	0.0591440169910033	3.30839318152043	0.000938329723891838	0.00344851378111325	protein_coding	CBFB
2324	ENSG00000141736	1978.26956057703	-0.469853462949563	0.0627195467055136	-7.49134022214256	6.81738415153914e-14	9.46643550008965e-13	protein_coding	ERBB2
2325	ENSG00000017483	2038.1451676684	0.0036239887550091	0.0644609502011132	0.0562199090100679	0.955166621147838	1	protein_coding	SLC38A5
2326	ENSG00000205250	1922.08833364451	0.390113228511905	0.0570142657384484	6.84237924419724	7.78885556554074e-12	8.81522124768441e-11	protein_coding	E2F4
2327	ENSG00000004779	1915.68134129378	0.496725413514824	0.084602031976686	5.87131776754142	4.32344660459324e-09	3.61192675713337e-08	protein_coding	NDUFAB1
2328	ENSG00000120533	1990.05958965974	0.0492053573989711	0.0661466477249413	0.743882858638318	0.456947346411415	0.621024870595104	protein_coding	ENY2
2329	ENSG00000133302	1794.84067977625	-0.546410969456047	0.0782217237533656	-6.98541202158737	2.84021200781242e-12	3.3644059870528e-11	protein_coding	SLF1
2330	ENSG00000112658	1956.31200093302	0.646982388788365	0.0533394968774623	12.1295180244142	7.3681815381657e-34	3.98997242057131e-32	protein_coding	SRF
2331	ENSG00000173153	1927.81338827818	0.532949213254181	0.0573529638197981	9.29244415212259	1.50785251618889e-20	3.56895902643517e-19	protein_coding	ESRRA
2332	ENSG00000164062	1891.13753591876	-0.137295802956701	0.0751429128864443	-1.82712910217072	0.0676803605220432	0.14235015454893	protein_coding	APEH
2333	ENSG00000163162	2125.52936357714	0.354201532227641	0.0586673215181072	6.03745872595052	1.56560189238222e-09	1.37583360764122e-08	protein_coding	RNF149
2334	ENSG00000114353	1860.07735172692	-0.404848967045706	0.0646428822637121	-6.26285451496601	3.77993249439219e-10	3.60356402252547e-09	protein_coding	GNAI2
2335	ENSG00000139218	1865.31487417117	0.220813087364233	0.0570950743493797	3.86746299712335	0.000109973509237428	0.000486415397788742	protein_coding	SCAF11
2336	ENSG00000124098	2039.34765013142	-0.235344061116939	0.0546088247129838	-4.30963424600096	1.63524769252536e-05	8.35988205162279e-05	protein_coding	FAM210B
2337	ENSG00000112237	1791.65769810949	0.291870116573519	0.0683772775591772	4.26852496899895	1.96769804827509e-05	9.91146912575215e-05	protein_coding	CCNC
2338	ENSG00000148730	1868.82825433263	0.100478748537093	0.0497859780001531	2.01821381387313	0.0435689980879892	0.0990435070592571	protein_coding	EIF4EBP2
2339	ENSG00000107937	1902.98071673359	0.989824305732311	0.0595984811753529	16.6082136022898	6.07762755742356e-62	1.17827104638081e-59	protein_coding	GTPBP4
2340	ENSG00000107164	1791.29193520697	0.127860621360659	0.0624387487568994	2.04777680376772	0.0405818742247113	0.0933144282195558	protein_coding	FUBP3
2341	ENSG00000078304	1824.24871369667	-0.285310934120769	0.0531842738153959	-5.36457327801619	8.11408143769881e-08	5.7755977094517e-07	protein_coding	PPP2R5C
2342	ENSG00000103264	2223.74558066419	0.221834873775923	0.0865846477652013	2.56205781858108	0.01040539942336	0.0292426611879024	protein_coding	FBXO31
2343	ENSG00000160447	1752.97959516905	-0.275771293252147	0.0879029061571282	-3.13722612036513	0.00170554535084711	0.00590692707544618	protein_coding	PKN3
2344	ENSG00000129245	1699.06000320029	0.501562851623394	0.0549949558849547	9.12016099572161	7.50128120190659e-20	1.67260789012135e-18	protein_coding	FXR2
2345	ENSG00000143401	1715.29397150081	-0.813629919684332	0.053914759690548	-15.0910423111275	1.85488785191544e-51	2.3792215542978e-49	protein_coding	ANP32E
2346	ENSG00000116199	1779.88127418479	0.276221356718147	0.0542557261870751	5.09110053684894	3.55991196991541e-07	2.32240134343544e-06	protein_coding	FAM20B
2347	ENSG00000051620	1785.95152410803	-0.0505751179340492	0.0755236316629183	-0.66965950683859	0.50307487057868	0.665632007979158	protein_coding	HEBP2
2348	ENSG00000160072	1913.28316991888	0.583474331780338	0.0613299673453245	9.51369056655498	1.84015700445031e-21	4.69693140120851e-20	protein_coding	ATAD3B
2349	ENSG00000182272	1945.13360543894	-0.334456746003412	0.0733945162569563	-4.55697187011179	5.18963712060454e-06	2.87838423131674e-05	protein_coding	B4GALNT4
2350	ENSG00000155561	1702.10860415688	0.177025105475032	0.0589754663505246	3.00167368618794	0.00268499820477547	0.00885711123609334	protein_coding	NUP205
2351	ENSG00000126524	1923.03129298763	0.402871727400125	0.0574846007705449	7.00834174717895	2.41159182857151e-12	2.88222106683438e-11	protein_coding	SBDS
2352	ENSG00000070081	1739.88588990116	-0.630566466701064	0.0628322953720127	-10.0357063667284	1.06196555050634e-23	3.16929954009513e-22	protein_coding	NUCB2
2353	ENSG00000124226	2025.52975475413	0.287853038167712	0.0568483284854135	5.06352685886923	4.11570365803163e-07	2.66309619880329e-06	protein_coding	RNF114
2354	ENSG00000135929	2382.77937069904	-0.954322008448909	0.316125577845661	-3.01880668736912	0.00253772402347089	0.00842711519666451	protein_coding	CYP27A1
2355	ENSG00000146540	1736.25852354575	0.135680550594526	0.0758745175331337	1.7882229107457	0.0737400513659676	0.152967090136525	protein_coding	C7orf50
2356	ENSG00000127511	1826.71222443974	-0.195354602755249	0.097952183296338	-1.99438742640617	0.0461097315338314	0.10363264174909	protein_coding	SIN3B
2357	ENSG00000160208	1800.16021277229	0.487410565191249	0.0477767859822262	10.2018282555167	1.94574777098729e-24	6.16161547877359e-23	protein_coding	RRP1B
2358	ENSG00000241973	1762.93589338665	-0.535932712749671	0.0718600046817326	-7.45801110260586	8.78382701494428e-14	1.20846616846446e-12	protein_coding	PI4KA
2359	ENSG00000166965	1685.41797061477	-0.629118468507264	0.052259247735182	-12.0384141711196	2.23205144355772e-33	1.17608735502148e-31	protein_coding	RCCD1
2360	ENSG00000108021	1810.68547527413	0.529148302646522	0.0812859091379327	6.50971746835751	7.52922817339213e-11	7.67334702727287e-10	protein_coding	TASOR2
2361	ENSG00000166562	1998.20532461802	-0.138983888318302	0.0823425794770043	-1.68787387037245	0.0914354434808605	0.182533088986277	protein_coding	SEC11C
2362	ENSG00000123159	1736.09190806959	-0.0630115957218781	0.0676224431795906	-0.931814834825369	0.351432226665767	0.513943781241298	protein_coding	GIPC1
2363	ENSG00000114993	2128.63342640303	0.325748284462637	0.0779748393841286	4.17760763645692	2.94591266380299e-05	0.000144602520144191	protein_coding	RTKN
2364	ENSG00000106366	2375.82895132054	1.27210995619776	0.0772366364708124	16.4702920055107	5.99801563446122e-61	1.1200853166795e-58	protein_coding	SERPINE1
2365	ENSG00000172366	1995.88993550945	-0.100036527334773	0.0745541898814049	-1.34179618199733	0.179662090509572	0.311034636173934	protein_coding	MCRIP2
2366	ENSG00000153922	1824.82258831959	0.0623121603325784	0.0741755411079322	0.840063441423481	0.400872816647858	0.565437573609961	protein_coding	CHD1
2367	ENSG00000214717	1892.58116217552	0.251570960016247	0.0646581383739415	3.89078569756093	9.99201525027832e-05	0.00044638031892932	protein_coding	ZBED1
2368	ENSG00000136720	2139.0313765213	0.184302356745247	0.0760423701962949	2.42367980205629	0.0153641454844896	0.0408760949999564	protein_coding	HS6ST1
2369	ENSG00000100234	2089.76128943238	0.38015146009532	0.0594525604678924	6.39419828353098	1.61391886839525e-10	1.59924687868256e-09	protein_coding	TIMP3
2370	ENSG00000137807	1622.96384599525	-0.819019628310523	0.0555893375954454	-14.7333942755531	3.93437983967834e-49	4.50096598145544e-47	protein_coding	KIF23
2371	ENSG00000158545	1873.76220335907	0.291607941811653	0.0770527185741952	3.78452502660058	0.000154002410794092	0.000665396261813125	protein_coding	ZC3H18
2372	ENSG00000123933	1933.48657222364	-0.437399024145176	0.0547053580965219	-7.9955426555006	1.29004404271488e-15	2.08949289239986e-14	protein_coding	MXD4
2373	ENSG00000147649	1831.00372984089	0.213670376261508	0.071505197845748	2.98817963866685	0.00280644547733588	0.009215838607176	protein_coding	MTDH
2374	ENSG00000163605	1993.35898300697	0.0424016030947056	0.0624646114132569	0.678810003542369	0.497258254549512	0.659918894852587	protein_coding	PPP4R2
2375	ENSG00000111540	1722.95775063053	-0.280105121051047	0.0494546899200622	-5.66387377018853	1.47993293805545e-08	1.16113243212216e-07	protein_coding	RAB5B
2376	ENSG00000189343	1787.57074903329	0.147448638256248	0.108975899272852	1.35303896769935	0.176043181745615	0.3061678207761	processed_pseudogene	RPS2P46
2377	ENSG00000168214	1779.31210593583	-0.0981705338895877	0.0705964068347909	-1.39058825074944	0.164350321211172	0.290405977026379	protein_coding	RBPJ
2378	ENSG00000131467	1797.74829618943	0.729311490617999	0.0769739864158919	9.47477874768646	2.67326625921396e-21	6.73541103028343e-20	protein_coding	PSME3
2379	ENSG00000125834	1975.28527876429	0.261994216683104	0.0529255426187593	4.9502414849166	7.41214535353864e-07	4.64690830767269e-06	protein_coding	STK35
2380	ENSG00000116584	1745.09915614438	-0.305013859623377	0.0435331041723004	-7.00648082471117	2.44387036667305e-12	2.91805245427341e-11	protein_coding	ARHGEF2
2381	ENSG00000166164	1880.96589052086	0.0882710900955261	0.0612907442289896	1.44020261470043	0.149810083693814	0.270095181957095	protein_coding	BRD7
2382	ENSG00000185658	1732.21093740553	0.0971666605950844	0.0711954564171424	1.3647873822983	0.172319885693352	0.301239546871838	protein_coding	BRWD1
2383	ENSG00000114120	1826.03140538491	-0.220369881388751	0.058507257512044	-3.76653924247581	0.000165526076377496	0.00070963297801473	protein_coding	SLC25A36
2384	ENSG00000134825	1856.534602716	0.154940461762533	0.0838390304937857	1.84807077145313	0.0645921054415422	0.13717248113545	protein_coding	TMEM258
2385	ENSG00000084774	1751.94109254647	-0.204899122905794	0.0821475347206249	-2.49428206948187	0.0126212203149831	0.0345113191580131	protein_coding	CAD
2386	ENSG00000165609	1756.2702369979	-0.0508562112570229	0.0607464773462347	-0.837187825183005	0.402486999838626	0.566816143667605	protein_coding	NUDT5
2387	ENSG00000167193	1825.83565156399	0.0873593577921006	0.0596836819189199	1.46370590726587	0.143274320764734	0.260766656475703	protein_coding	CRK
2388	ENSG00000106771	1819.33818958552	0.171391948577552	0.0529406107556271	3.23743806751104	0.0012060811504014	0.00433680347964668	protein_coding	TMEM245
2389	ENSG00000165912	1859.91649903322	-0.123498798792866	0.061023627749181	-2.02378657821639	0.0429921157971949	0.0979412579923203	protein_coding	PACSIN3
2390	ENSG00000137509	1867.93854400696	0.0103100824926628	0.0692761123145837	0.148825939392277	0.881690981901063	0.962320567915783	protein_coding	PRCP
2391	ENSG00000073350	2022.63279176704	-0.685346880512258	0.0931144148196705	-7.36026620410526	1.83543833204712e-13	2.42279767770274e-12	protein_coding	LLGL2
2392	ENSG00000138029	2003.24585616144	-0.148506702498495	0.0613064760840736	-2.42236566157933	0.0154198258466107	0.0409941711531846	protein_coding	HADHB
2393	ENSG00000196998	1741.10735253089	-0.36881958251721	0.061413134971239	-6.00554885677038	1.90685731826155e-09	1.65737355619057e-08	protein_coding	WDR45
2394	ENSG00000180537	1762.87060655407	-0.0915912929380635	0.0668408837627392	-1.37028847887738	0.170596868047003	0.298762147137619	protein_coding	RNF182
2395	ENSG00000138074	2129.888169615	0.695946407234592	0.0498817991716062	13.951910692723	3.06288528970364e-44	2.80823457410121e-42	protein_coding	SLC5A6
2396	ENSG00000159322	1803.02437760512	0.0486004816318594	0.0537639894634465	0.903959734329282	0.366016752806329	0.528676987489184	protein_coding	ADPGK
2397	ENSG00000224877	1764.66117639159	0.366456428591816	0.0891662375071225	4.1098115030652	3.95982219391136e-05	0.000190001141618679	protein_coding	NDUFAF8
2398	ENSG00000109072	2365.64112813381	0.0496157583098927	0.217701260909334	0.22790753761668	0.819718122751665	0.920094272625048	protein_coding	VTN
2399	ENSG00000163513	2279.46835264743	0.790374729592825	0.106379019217784	7.42979899048261	1.08762833405213e-13	1.47951241563588e-12	protein_coding	TGFBR2
2400	ENSG00000128609	1820.31433239542	-0.129713774460694	0.0644603156459293	-2.01230436371414	0.0441878627286639	0.100173092003917	protein_coding	NDUFA5
2401	ENSG00000122359	1748.82998488927	-0.081697055526279	0.057877297718698	-1.41155614975932	0.158080691583919	0.281837509593317	protein_coding	ANXA11
2402	ENSG00000182551	2061.67892821973	-0.102438072890554	0.0566448076560515	-1.80842829430299	0.0705398675746221	0.147448643357422	protein_coding	ADI1
2403	ENSG00000063322	1646.46211502582	0.189174041688957	0.0525873973039644	3.59732657228686	0.000321504722398288	0.00130372911300484	protein_coding	MED29
2404	ENSG00000166228	2003.26254872512	0.162653668480099	0.0625042465338814	2.6022818848305	0.00926057008387102	0.0263992253249604	protein_coding	PCBD1
2405	ENSG00000132356	1811.55452520216	-0.12283316952455	0.0592607382498518	-2.07275800390249	0.0381948066104041	0.0888991046326708	protein_coding	PRKAA1
2406	ENSG00000186432	1909.40003337606	0.971626445418643	0.0590758021933733	16.4471138663206	8.79610354621898e-61	1.61880175190814e-58	protein_coding	KPNA4
2407	ENSG00000185591	1727.47031309428	-0.397921984887966	0.0495600616892164	-8.02908574616542	9.82017077384018e-16	1.60181680888387e-14	protein_coding	SP1
2408	ENSG00000075413	1879.78828272336	0.214389600894137	0.0574977752118834	3.7286590673134	0.00019250138166208	0.00081509796433342	protein_coding	MARK3
2409	ENSG00000174307	1802.69970600356	0.802295474433617	0.0608356914559156	13.1879075462633	1.03004747247029e-39	7.5389382300657e-38	protein_coding	PHLDA3
2410	ENSG00000100142	1846.83496841705	0.372240523580187	0.0696860982265784	5.34167549989496	9.20913986329221e-08	6.50582823666292e-07	protein_coding	POLR2F
2411	ENSG00000156639	1957.12402333336	0.304152010379034	0.0566502907756314	5.3689399686165	7.92007747687406e-08	5.64700190006094e-07	protein_coding	ZFAND3
2412	ENSG00000163541	1857.06936703929	0.0461296490875216	0.0669307743707866	0.689214334081511	0.490688397716984	0.65375685950891	protein_coding	SUCLG1
2413	ENSG00000152700	1858.62462321176	0.411541386252168	0.0599441131432199	6.86541788130058	6.62968934613068e-12	7.52678678246227e-11	protein_coding	SAR1B
2414	ENSG00000112701	1802.77298353789	0.046521101115352	0.0514094630447209	0.904913188353737	0.365511379594135	0.52829878579326	protein_coding	SENP6
2415	ENSG00000134243	1884.71876953779	-0.988648272437208	0.0632759418237443	-15.62439442136	4.96617345661092e-55	6.92999490535975e-53	protein_coding	SORT1
2416	ENSG00000131263	1654.64446215377	0.00952671719708515	0.0597794279469398	0.159364475778207	0.873381725405029	0.955965852696268	protein_coding	RLIM
2417	ENSG00000160049	1699.88327034654	0.218956184989092	0.0520156736547902	4.20942707465884	2.56019057695937e-05	0.000126994453287182	protein_coding	DFFA
2418	ENSG00000256162	2304.31484971628	-2.25740809531879	1.08883501886208	-2.07323245139375	0.0381506516611307	0.088825825104303	protein_coding	SMLR1
2419	ENSG00000128283	1893.05913242625	0.703474625741866	0.0786067825242567	8.94928660290587	3.57787095528674e-19	7.60394884112278e-18	protein_coding	CDC42EP1
2420	ENSG00000197381	1778.90099680606	-0.411128861576721	0.0639501024641559	-6.42890074816001	1.28530011362721e-10	1.28616103174903e-09	protein_coding	ADARB1
2421	ENSG00000010278	1649.46651604158	-0.196526097391333	0.0642988419346497	-3.05644847524739	0.00223975971533458	0.00751627609544824	protein_coding	CD9
2422	ENSG00000047315	1802.68075305518	0.267186416990972	0.0800275114813697	3.33868206127055	0.000841768488613544	0.00312138915247747	protein_coding	POLR2B
2423	ENSG00000064932	1774.12334035163	0.706972439840242	0.0764986364567995	9.24163452559687	2.42760041075393e-20	5.62534376203628e-19	protein_coding	SBNO2
2424	ENSG00000085871	2144.71146453544	0.0341463512582422	0.0675402712518983	0.505570241654641	0.613158376598135	0.757853965858615	protein_coding	MGST2
2425	ENSG00000117385	1904.82857666841	-0.265660055366812	0.0524210500035433	-5.06781255523984	4.02413386625331e-07	2.60716652554172e-06	protein_coding	P3H1
2426	ENSG00000092108	2093.41720736346	-0.0400779526734045	0.0664936638142639	-0.602733409086223	0.546686052452523	0.704601765228811	protein_coding	SCFD1
2427	ENSG00000143222	1803.97561111036	-0.161206634143086	0.0687315165250842	-2.34545434603138	0.0190039057944418	0.0490191139002071	protein_coding	UFC1
2428	ENSG00000172262	1804.5911396045	0.00764652114285599	0.0579177922095684	0.132023698610403	0.894965547040354	0.971343589665977	protein_coding	ZNF131
2429	ENSG00000078140	1845.71169942136	0.286993794816189	0.0480887310969912	5.96800514942565	2.40171791401443e-09	2.06837673320531e-08	protein_coding	UBE2K
2430	ENSG00000109133	1841.34447489105	0.585831597276744	0.062755649936833	9.33512118616276	1.0087578506421e-20	2.44227103267468e-19	protein_coding	TMEM33
2431	ENSG00000213593	1857.58492665323	0.275307567004812	0.0628138341174591	4.382912950195	1.17102912624285e-05	6.13461772260513e-05	protein_coding	TMX2
2432	ENSG00000167113	1764.34114557113	-0.35457151302827	0.0704034526866594	-5.03628017515477	4.74665648438401e-07	3.0457512565412e-06	protein_coding	COQ4
2433	ENSG00000133398	1763.55074941635	0.954278418875202	0.0683362929117615	13.9644452195761	2.56898069817298e-44	2.3725237378727e-42	protein_coding	MED10
2434	ENSG00000113657	1683.75531463674	-0.389564619502391	0.0580987749797313	-6.70521228095251	2.01113785260784e-11	2.17533509551453e-10	protein_coding	DPYSL3
2435	ENSG00000167552	1545.67999749589	0.272309733670377	0.0881677725549974	3.08854046982434	0.0020114229598394	0.00682668834839519	protein_coding	TUBA1A
2436	ENSG00000008394	1939.05836014	0.207481090811161	0.0576131663907756	3.60127907922764	0.000316655437072585	0.00128652985687609	protein_coding	MGST1
2437	ENSG00000070047	1885.99718508152	0.0956747829253137	0.0886628609458988	1.07908522130471	0.280549738767735	0.43690004805147	protein_coding	PHRF1
2438	ENSG00000173418	1947.43730007344	0.347380983951852	0.0694398278462124	5.0026187380705	5.6556725085834e-07	3.59632235103887e-06	protein_coding	NAA20
2439	ENSG00000068308	1755.35330925375	-0.223989642893249	0.0528392191117214	-4.23907935542448	2.24438317343743e-05	0.000112205904440532	protein_coding	OTUD5
2440	ENSG00000159461	1879.6308910216	-0.116240515653989	0.0584503006602803	-1.98870689014231	0.0467335650386945	0.104691924785016	protein_coding	AMFR
2441	ENSG00000172590	1933.73977776832	-0.0149540489024829	0.0789065885994461	-0.189515846115135	0.849688536732085	0.940034718280673	protein_coding	MRPL52
2442	ENSG00000136153	1941.01700621488	-0.101525002842297	0.067321608179995	-1.50805967930614	0.131539253551943	0.243669031543304	protein_coding	LMO7
2443	ENSG00000171421	1741.09467858631	0.431852607899045	0.0638781738015983	6.76056596796823	1.37453726277295e-11	1.5151529020245e-10	protein_coding	MRPL36
2444	ENSG00000174684	1902.13814622534	-0.762643798017878	0.062374232921528	-12.2269046414943	2.23286089828301e-34	1.23278191812377e-32	protein_coding	B4GAT1
2445	ENSG00000105327	1830.88211584176	-0.996536814146131	0.0721838263873666	-13.8055415460844	2.35992350202447e-43	2.02483031016607e-41	protein_coding	BBC3
2446	ENSG00000164615	1773.21577031685	-0.610355372328844	0.0705608934622116	-8.65005164164645	5.14761314153969e-18	1.0025608202123e-16	protein_coding	CAMLG
2447	ENSG00000142546	1712.65145051415	0.117567646339692	0.0655585136263232	1.79332385431762	0.0729211552757434	0.151615065651705	protein_coding	NOSIP
2448	ENSG00000132024	1690.73528054052	-0.214405965514556	0.0764249369915837	-2.80544510672175	0.00502471392064046	0.0154494745087779	protein_coding	CC2D1A
2449	ENSG00000225663	1846.32795022226	-0.200843030278457	0.080471255591729	-2.49583567202473	0.0125660799776741	0.034369191471183	protein_coding	MCRIP1
2450	ENSG00000155876	1774.45120574987	-0.164098303524688	0.0613371027039108	-2.67535139892131	0.00746509591305547	0.0219053773430237	protein_coding	RRAGA
2451	ENSG00000131778	1870.69206934068	-0.128025003437036	0.0507867223448374	-2.52083610688158	0.0117076368084279	0.032343824974411	protein_coding	CHD1L
2452	ENSG00000078269	2011.43969966951	0.311335682020073	0.0629599966289187	4.9449761545424	7.61531854922779e-07	4.76604842766728e-06	protein_coding	SYNJ2
2453	ENSG00000166033	1648.37450337012	-0.138220086631119	0.050768311846728	-2.72256613630195	0.00647770662995982	0.019334153870148	protein_coding	HTRA1
2454	ENSG00000109736	1818.35387590556	-0.0224940290058995	0.0595347144711952	-0.3778304675801	0.705556538667967	0.834024641030969	protein_coding	MFSD10
2455	ENSG00000101940	1720.703501998	-0.535041538958941	0.0650430194218366	-8.2259640421815	1.93627101822304e-16	3.32716339985186e-15	protein_coding	WDR13
2456	ENSG00000104915	1780.99916110789	-0.0899436997520349	0.0655951256927171	-1.3711948685544	0.1703142174119	0.298555368553977	protein_coding	STX10
2457	ENSG00000132128	1739.87699688944	0.355534325083834	0.0685592985551498	5.18579292053051	2.15097711987733e-07	1.43910342237947e-06	protein_coding	LRRC41
2458	ENSG00000141556	1746.37576194536	-0.101649964857225	0.0704355316574939	-1.44316316587936	0.148974512962257	0.268924991520537	protein_coding	TBCD
2459	ENSG00000150527	2178.55954767181	-0.441775751067977	0.07350493402039	-6.01015097769396	1.85350633501771e-09	1.61376415462615e-08	protein_coding	MIA2
2460	ENSG00000029725	1680.92633313155	0.221306491989887	0.0573004491287037	3.86221217032358	0.000112364913408352	0.000496301166231639	protein_coding	RABEP1
2461	ENSG00000103091	2042.87549198546	-0.202431633224292	0.0731398389532695	-2.76773419413228	0.00564474728977646	0.017127795330759	protein_coding	WDR59
2462	ENSG00000130511	1766.42355813786	-0.433285413998794	0.081786650105078	-5.29775230361088	1.172368511569e-07	8.16862636167842e-07	protein_coding	SSBP4
2463	ENSG00000107290	1762.4959566884	0.442194814094572	0.0577553143925998	7.65634848922631	1.91294195989601e-14	2.77617068317022e-13	protein_coding	SETX
2464	ENSG00000113389	1769.84051864453	0.37396137464147	0.129064505853225	2.89747651509043	0.00376177901501369	0.0119452240115407	protein_coding	NPR3
2465	ENSG00000133142	1717.92941890811	-0.071196069213819	0.0725772539395199	-0.980969454605545	0.326607804786415	0.486873182964171	protein_coding	TCEAL4
2466	ENSG00000145604	1721.81332080605	0.0452714302300029	0.0479513363683629	0.944111961389919	0.345112437522605	0.507282126158212	protein_coding	SKP2
2467	ENSG00000165997	1836.88916071757	0.29518056495658	0.0759373286807938	3.88716024232806	0.00010142380349117	0.000451905322327238	protein_coding	ARL5B
2468	ENSG00000130340	1834.62938113874	0.459959590365579	0.0520021657991355	8.84500834334915	9.15214722199874e-19	1.89435275466261e-17	protein_coding	SNX9
2469	ENSG00000141504	1937.19620224071	-0.0638885291175473	0.0843006919958342	-0.757864824178482	0.448531910273249	0.613098219871351	protein_coding	SAT2
2470	ENSG00000108861	1866.88173328456	0.142578485716785	0.0509813849800714	2.7966773710153	0.00516310622106779	0.0158385564315085	protein_coding	DUSP3
2471	ENSG00000150687	1615.21871345653	0.594969947636131	0.0518455318477874	11.4758191580114	1.74517058859253e-30	7.97160025872024e-29	protein_coding	PRSS23
2472	ENSG00000065308	1944.1080745789	-0.075822197646126	0.0658949272077754	-1.15065302989179	0.249875007183858	0.400682973381817	protein_coding	TRAM2
2473	ENSG00000164292	1663.92568127579	0.389487020851883	0.0527534287455649	7.3831603009241	1.54575729091399e-13	2.05322164839658e-12	protein_coding	RHOBTB3
2474	ENSG00000162298	1896.30575478693	-0.256524166964894	0.0755021009711449	-3.39757653979631	0.000679855667293404	0.0025756903206176	protein_coding	SYVN1
2475	ENSG00000183258	1809.9374319993	0.178348389676131	0.0465328831308731	3.83273886499851	0.000126724452601183	0.000554804503139502	protein_coding	DDX41
2476	ENSG00000088766	2078.85845161525	-0.0589989176252357	0.0690213552392357	-0.854792222214978	0.392666184785683	0.556221647510702	protein_coding	CRLS1
2477	ENSG00000131507	1709.6507383708	-0.0257618175878759	0.0534636138011255	-0.48185701931233	0.629907520582283	0.771679013492469	protein_coding	NDFIP1
2478	ENSG00000242485	1772.55751169703	0.501724132931013	0.0687054061894724	7.30254227079864	2.82380550899194e-13	3.6815291843875e-12	protein_coding	MRPL20
2479	ENSG00000134287	1730.32869301015	0.144714819720327	0.0520990732731351	2.77768510318109	0.00547476469804089	0.0166797743565433	protein_coding	ARF3
2480	ENSG00000153250	1926.96765128707	0.544441607090996	0.0557140048800364	9.77207810250385	1.48376884746751e-22	4.06946840379398e-21	protein_coding	RBMS1
2481	ENSG00000177728	1767.38762255529	-0.587952286198057	0.0812562223884326	-7.23578169050787	4.6285535526934e-13	5.91602287759206e-12	protein_coding	TMEM94
2482	ENSG00000143013	1730.22955209234	-0.313225278395854	0.0549195689510921	-5.70334553562852	1.17478496411024e-08	9.32958528252275e-08	protein_coding	LMO4
2483	ENSG00000182180	1698.46311287377	0.0606306754063586	0.0745591686140079	0.813188726932338	0.4161098617123	0.580943442246566	protein_coding	MRPS16
2484	ENSG00000130332	1793.88578937461	0.152573551985699	0.0758351234746302	2.01191143358184	0.0442292739290397	0.100231183186921	protein_coding	LSM7
2485	ENSG00000164176	1596.18514799448	-0.474369970363433	0.0623893487432318	-7.60338070390411	2.88493193177834e-14	4.11621439726823e-13	protein_coding	EDIL3
2486	ENSG00000067182	1816.17007921114	-0.00294785709002128	0.0612900864097846	-0.0480968010113733	0.961639095680061	1	protein_coding	TNFRSF1A
2487	ENSG00000183779	1706.98805742512	-0.0127932883473554	0.0613853774454715	-0.208409378254938	0.834909334309034	0.92934206702002	protein_coding	ZNF703
2488	ENSG00000111799	1676.98731184993	-0.303636039979058	0.0614507151474476	-4.94113110401564	7.76706573531407e-07	4.8550373733638e-06	protein_coding	COL12A1
2489	ENSG00000119969	1618.97227109212	-1.04523793776893	0.0648816569334601	-16.1099143759673	2.17324590602247e-58	3.58402118670472e-56	protein_coding	HELLS
2490	ENSG00000124831	1778.80418782672	0.584127409698401	0.0552788773965837	10.5669188161643	4.242032767987e-26	1.50048615889368e-24	protein_coding	LRRFIP1
2491	ENSG00000182158	1961.78816599744	-0.289868571383357	0.0648806939673646	-4.46771687628931	7.90588442401588e-06	4.26115761283386e-05	protein_coding	CREB3L2
2492	ENSG00000166233	1734.77839449893	0.197700746183574	0.0573939467070383	3.44462713450808	0.000571847638663371	0.00219715801499752	protein_coding	ARIH1
2493	ENSG00000204580	1584.22221210935	-0.891493725489826	0.0770358169211103	-11.5724576063466	5.68310957075758e-31	2.65808349481639e-29	protein_coding	DDR1
2494	ENSG00000130177	1817.89527463946	1.77002022985937e-05	0.0671839028414341	0.000263458976778549	0.999789790152455	1	protein_coding	CDC16
2495	ENSG00000141232	1935.09357440304	-0.25770475059621	0.0646846519673148	-3.98401696165002	6.77600330383463e-05	0.000311475395307671	protein_coding	TOB1
2496	ENSG00000066279	1599.70252530181	-1.12695922226568	0.0849219249339756	-13.2705331767016	3.43130624384166e-40	2.57064556562969e-38	protein_coding	ASPM
2497	ENSG00000196878	1630.29108088291	-0.0284835612360087	0.087396883525256	-0.325910491165025	0.744492077906317	0.864162033939065	protein_coding	LAMB3
2498	ENSG00000170860	1662.87309517859	0.455808339320948	0.0990276011366052	4.60284137037891	4.16765661964253e-06	2.34952220131102e-05	protein_coding	LSM3
2499	ENSG00000166582	1784.66516569201	0.366105891333942	0.0717558006651129	5.10210865101446	3.35889811078939e-07	2.1971333285636e-06	protein_coding	CENPV
2500	ENSG00000104872	1755.18837503273	-0.472334792478799	0.055065715510203	-8.57765649828486	9.68255928690728e-18	1.85311196842189e-16	protein_coding	PIH1D1
2501	ENSG00000204673	1778.78536626564	-0.274112250450885	0.0638902577617956	-4.290360691185	1.78383156928107e-05	9.05334622259844e-05	protein_coding	AKT1S1
2502	ENSG00000125450	1649.4235925252	0.0515109045172169	0.0504423133925059	1.02118441944555	0.307167072663449	0.465866078926149	protein_coding	NUP85
2503	ENSG00000154174	1895.17319748811	0.542143868507772	0.049994049315134	10.8441679746805	2.12561067825016e-27	8.31804844306924e-26	protein_coding	TOMM70
2504	ENSG00000141425	1709.76360929707	-0.0903880978145828	0.0613231663749961	-1.47396331855815	0.140491467769391	0.256743835950295	protein_coding	RPRD1A
2505	ENSG00000184014	1836.08602150271	-0.136844013849247	0.0526071763523685	-2.6012423273329	0.00928868151505523	0.0264709928121873	protein_coding	DENND5A
2506	ENSG00000169967	1798.56295541426	0.0879349688859853	0.0613863352303503	1.43248442110141	0.152005233476248	0.273288752272141	protein_coding	MAP3K2
2507	ENSG00000163161	1732.3843127206	-0.0182416914407001	0.0487399910214285	-0.37426538369037	0.708206883499266	0.836063982112134	protein_coding	ERCC3
2508	ENSG00000113282	1773.05445358533	0.397370555283421	0.0538443426385476	7.37998712234143	1.58304843443877e-13	2.10165609458659e-12	protein_coding	CLINT1
2509	ENSG00000137210	1808.01926029611	0.100539835425163	0.0675761759687901	1.48780001211665	0.136803642495283	0.251331171039691	protein_coding	TMEM14B
2510	ENSG00000104613	1829.48380783773	0.304410802052923	0.0523855176509353	5.81097249207937	6.21109698437572e-09	5.08029726609308e-08	protein_coding	INTS10
2511	ENSG00000119396	1723.2460086384	0.290297964054003	0.0687983416798594	4.21954885780318	2.44791671269249e-05	0.000121901452455395	protein_coding	RAB14
2512	ENSG00000139112	1668.94842164645	0.725130740649244	0.0674589085679117	10.7492213562757	5.9763982885617e-27	2.2620355787571e-25	protein_coding	GABARAPL1
2513	ENSG00000160087	1760.78582908219	0.453575388320975	0.0530711735787831	8.54654905355825	1.26823541366527e-17	2.40907814516507e-16	protein_coding	UBE2J2
2514	ENSG00000124228	1901.77130388724	0.420265532033204	0.0642198047353166	6.5441733086131	5.98253880842315e-11	6.15634271140691e-10	protein_coding	DDX27
2515	ENSG00000157827	1946.21420677447	0.135331979375883	0.098017083283297	1.38069788288573	0.167371872536105	0.2945564026609	protein_coding	FMNL2
2516	ENSG00000177595	1638.33331429497	-0.69953938115992	0.0826693964684637	-8.46189050656462	2.63077467664635e-17	4.87336137584152e-16	protein_coding	PIDD1
2517	ENSG00000186350	1869.49596303838	0.00607336463219054	0.0523559647870748	0.116001388894086	0.907651441049877	0.981003644920577	protein_coding	RXRA
2518	ENSG00000186205	1783.72900178025	-0.254341395906141	0.0523571540970318	-4.8578155228754	1.18687910763217e-06	7.23204623237387e-06	protein_coding	MTARC1
2519	ENSG00000065135	1749.60360551182	0.253431616066124	0.0806079103625686	3.14400429097103	0.00166652996012887	0.00578761949916491	protein_coding	GNAI3
2520	ENSG00000228278	2272.59858102599	2.03237396184796	0.749360638929715	2.71214400151938	0.0066849544805541	0.0198640211703092	protein_coding	ORM2
2521	ENSG00000159593	1698.8735175962	0.249813946254187	0.0499529037462693	5.00098948247516	5.70368244492183e-07	3.62503561195395e-06	protein_coding	NAE1
2522	ENSG00000180628	1954.82083519397	0.095559415083146	0.0644109962162191	1.48358852830603	0.137918114597614	0.252984625538047	protein_coding	PCGF5
2523	ENSG00000083720	1660.72179104024	-0.18308825085129	0.0609767693094633	-3.00259021467829	0.00267692618319344	0.0088339259712271	protein_coding	OXCT1
2524	ENSG00000113658	1708.82388295519	0.0428707635323466	0.0558439697392452	0.76768832395915	0.442672374581403	0.60708193192094	protein_coding	SMAD5
2525	ENSG00000167680	2083.18273410618	0.0765701923287541	0.334016120989464	0.229241008194241	0.818681601165861	0.919392289401254	protein_coding	SEMA6B
2526	ENSG00000170892	1730.02066343719	0.341394227081018	0.05590135529397	6.10708318762076	1.01468359849874e-09	9.15450065757462e-09	protein_coding	TSEN34
2527	ENSG00000110092	2002.68291256289	1.8208924567319	0.0776775045420564	23.4416961186752	1.60659740628001e-121	1.23644710082707e-118	protein_coding	CCND1
2528	ENSG00000099860	1853.08517814301	0.764778486368252	0.0621089311420337	12.3135026204093	7.66241423111361e-35	4.30536137671664e-33	protein_coding	GADD45B
2529	ENSG00000136636	1750.65019568525	-0.208024535255571	0.0595881363976044	-3.49103945569833	0.000481145192737859	0.00187734589951812	protein_coding	KCTD3
2530	ENSG00000146674	1832.14265561527	-0.319044662402191	0.0767049661634864	-4.1593742668785	3.19120628570854e-05	0.000155590451215473	protein_coding	IGFBP3
2531	ENSG00000149541	1692.57053163096	0.182460674271041	0.0685844036406987	2.66038143638195	0.00780522021067262	0.0227728472048131	protein_coding	B3GAT3
2532	ENSG00000101193	1897.35359884484	0.0418667927172872	0.0571538210485786	0.732528323551666	0.463846161611482	0.627579828802238	protein_coding	GID8
2533	ENSG00000159210	1721.68771546814	-0.0832469421823335	0.0776782748225024	-1.07168886503409	0.283859803814399	0.440193552301664	protein_coding	SNF8
2534	ENSG00000134001	1716.64395639262	0.927177011393722	0.0560645639016893	16.5376656281417	1.96490326319263e-61	3.69649245742987e-59	protein_coding	EIF2S1
2535	ENSG00000134824	1686.76092458895	-0.88554196397632	0.063964240508094	-13.8443285958232	1.37660977273483e-43	1.20557787579815e-41	protein_coding	FADS2
2536	ENSG00000169592	1662.76009938445	-0.453432046569799	0.0637439646050776	-7.11333299362556	1.13273533509113e-12	1.39515418551452e-11	protein_coding	INO80E
2537	ENSG00000149115	1733.53588146608	0.310155793626359	0.0592495793593394	5.23473410241975	1.65222541037587e-07	1.12588056740853e-06	protein_coding	TNKS1BP1
2538	ENSG00000214253	1719.26897329512	0.211935437720761	0.0964257707639226	2.19791281979627	0.027955319161123	0.0682346218870775	protein_coding	FIS1
2539	ENSG00000104899	1519.19518955722	-0.244728093177913	0.102088101489042	-2.39722445229507	0.0165198008319124	0.0435718539545205	protein_coding	AMH
2540	ENSG00000165655	1916.01188721146	-0.514721041353734	0.0610398997229315	-8.4325341897697	3.38258922900891e-17	6.2027161479523e-16	protein_coding	ZNF503
2541	ENSG00000184863	1774.03847352041	-0.394673458996388	0.0606025625535175	-6.51248796035408	7.39161405139834e-11	7.54520989000658e-10	protein_coding	RBM33
2542	ENSG00000138760	1732.01805306036	-0.200486789143907	0.0482154023019353	-4.15814821762588	3.20837836225619e-05	0.000156397668457237	protein_coding	SCARB2
2543	ENSG00000104936	1585.64204395822	-0.278740759383091	0.0892925994984636	-3.12165578053181	0.00179837074354429	0.00618878343818351	protein_coding	DMPK
2544	ENSG00000134851	1760.36067232107	0.0945082678304674	0.054774029560424	1.72542112729191	0.0844516065587409	0.170888172398402	protein_coding	TMEM165
2545	ENSG00000170142	1704.91179591237	0.135233247338044	0.069516676744433	1.94533533061725	0.0517346325217721	0.113928099669724	protein_coding	UBE2E1
2546	ENSG00000073169	1661.96755687067	-0.062690032840659	0.0706869116682743	-0.886869030788276	0.375149416826341	0.53789136448589	protein_coding	SELENOO
2547	ENSG00000050426	1778.06538712582	-0.286685816566723	0.04667560665158	-6.14209085072531	8.14422510365464e-10	7.42955764933609e-09	protein_coding	LETMD1
2548	ENSG00000197122	2031.46715490731	0.0678006678379745	0.0719467830143725	0.942372473060127	0.346001975302066	0.508056217295984	protein_coding	SRC
2549	ENSG00000177700	1763.04255930799	0.241917221118271	0.0867378766445669	2.78906090945246	0.00528611223471328	0.0161807150084384	protein_coding	POLR2L
2550	ENSG00000143314	1652.30075565669	0.132351860296255	0.0660082311914351	2.00508115287035	0.0449543720004916	0.101584321175949	protein_coding	MRPL24
2551	ENSG00000126456	1695.15417630349	-0.0657524218237641	0.0756312945763844	-0.869381149589565	0.384638690100558	0.547970427580853	protein_coding	IRF3
2552	ENSG00000167196	1691.39587653934	0.140455188170424	0.0595524875187734	2.35851085357512	0.0183484232244973	0.0476329836866032	protein_coding	FBXO22
2553	ENSG00000273604	2031.68561108391	0.0596722598342417	0.0780278030193741	0.764756375614282	0.444416629216099	0.60881650208756	protein_coding	EPOP
2554	ENSG00000131724	1796.16681536471	-0.195663729668343	0.0654137764066876	-2.99117006258546	0.00277910675264072	0.00913551309821593	protein_coding	IL13RA1
2555	ENSG00000225697	2002.18248144226	0.444141182171845	0.0712558494729066	6.23304873153915	4.5744379072754e-10	4.32206099445957e-09	protein_coding	SLC26A6
2556	ENSG00000168288	1794.8086188892	0.435885348181543	0.0754840570961423	5.77453524558658	7.71657766798522e-09	6.24332344803506e-08	protein_coding	MMADHC
2557	ENSG00000160410	1506.57021004276	0.12958142872549	0.0858884051612225	1.50871853403553	0.131370727071555	0.243463394296285	protein_coding	SHKBP1
2558	ENSG00000197043	1763.38330706257	-0.41334934477957	0.0624691625655928	-6.61685426542338	3.66922895511808e-11	3.85071932946834e-10	protein_coding	ANXA6
2559	ENSG00000177732	1842.89239106619	-0.546681154841772	0.0686581701722542	-7.96236126698719	1.68786811249646e-15	2.69772098508953e-14	protein_coding	SOX12
2560	ENSG00000146067	1679.73119224511	-0.530796174627823	0.0982802971565148	-5.4008401478733	6.63295121659505e-08	4.78299437955322e-07	protein_coding	FAM193B
2561	ENSG00000158435	1880.38505337531	0.126548103430445	0.0506263083582326	2.49965102205338	0.012431569970221	0.0340660965185265	protein_coding	CNOT11
2562	ENSG00000089289	1825.07062192054	-0.238730064636747	0.0675760473872491	-3.53276159034115	0.000411243148630246	0.00162481988888649	protein_coding	IGBP1
2563	ENSG00000103194	1796.47525415928	0.263967548162746	0.0481529052364726	5.48186130964344	4.20874125397227e-08	3.11721789522117e-07	protein_coding	USP10
2564	ENSG00000112983	1672.9396139627	-0.601560471745926	0.0696326467707797	-8.63905796552834	5.667841523283e-18	1.09966517316133e-16	protein_coding	BRD8
2565	ENSG00000142208	1676.09487506451	-0.0100937274886555	0.0776099351120624	-0.130057156652443	0.896521206182084	0.972533276670357	protein_coding	AKT1
2566	ENSG00000143486	1734.56025561207	-0.123464308152153	0.0518004489760428	-2.38346019373797	0.0171507392085051	0.0450257402493753	protein_coding	EIF2D
2567	ENSG00000136718	1845.05454673524	0.821510789040864	0.0522319915660269	15.7281153639793	9.70571705392006e-56	1.42483292496189e-53	protein_coding	IMP4
2568	ENSG00000064687	1768.44071494442	-0.42169138166713	0.0764830636019689	-5.51352628683502	3.5171447653877e-08	2.6310729191915e-07	protein_coding	ABCA7
2569	ENSG00000072042	1868.76456896902	-0.200617456108764	0.0608628211973615	-3.29622341130419	0.000979940535729659	0.0035892053339957	protein_coding	RDH11
2570	ENSG00000055130	1738.2991984372	0.232075203787759	0.0456385650711065	5.08506793380067	3.67494508513678e-07	2.39252961618095e-06	protein_coding	CUL1
2571	ENSG00000128228	1755.60915514573	-0.123376988631928	0.095025736252254	-1.29835340927444	0.194165921228118	0.330354604652758	protein_coding	SDF2L1
2572	ENSG00000189306	1651.61819570618	0.528887138490964	0.0744460801901935	7.10429799849465	1.20935660763725e-12	1.48448669715627e-11	protein_coding	RRP7A
2573	ENSG00000123064	1711.46086060806	0.434459485349314	0.0844608651810662	5.14391469253749	2.69071753822949e-07	1.77912401245546e-06	protein_coding	DDX54
2574	ENSG00000160932	1697.92573113346	0.0897255049616302	0.0813525038754895	1.10292247548958	0.27006083292422	0.424715770250568	protein_coding	LY6E
2575	ENSG00000187608	1764.68699035608	0.466137885050019	0.0967531103869553	4.81780774990843	1.45144117694407e-06	8.73099279271636e-06	protein_coding	ISG15
2576	ENSG00000145860	1615.08388072537	0.105329707949051	0.072658731855009	1.44964968779303	0.147156232490958	0.26632493199717	protein_coding	RNF145
2577	ENSG00000119421	1654.91044853218	0.0066492186615206	0.0729302437054504	0.0911723082727568	0.92735567808892	0.994344851660234	protein_coding	NDUFA8
2578	ENSG00000178381	2151.08730882429	1.01181721565321	0.0646022598345221	15.6622572994345	2.73997083993012e-55	3.88754410177124e-53	protein_coding	ZFAND2A
2579	ENSG00000156599	1728.23171524661	0.0754858759004739	0.0480305273295589	1.57162288439041	0.116038035997611	0.220667764899387	protein_coding	ZDHHC5
2580	ENSG00000172572	1705.33045302565	0.0780846989285144	0.0726346626874324	1.07503354513444	0.282359710022932	0.438679241172839	protein_coding	PDE3A
2581	ENSG00000139684	1754.45424880341	-0.102274139740569	0.0516492828547551	-1.98016572714432	0.047684909594768	0.106462285795502	protein_coding	ESD
2582	ENSG00000115234	1715.24957075629	-0.192851142574377	0.0630927681874048	-3.05662832864695	0.00223841640464667	0.00751276086015746	protein_coding	SNX17
2583	ENSG00000149182	1766.45295235235	-0.161350324239756	0.059293095983679	-2.72123291190881	0.00650389187944006	0.0194009093331148	protein_coding	ARFGAP2
2584	ENSG00000070413	1720.62156829007	-0.138453566764138	0.0641610945489485	-2.15790531220617	0.030935194403988	0.0743223093631713	protein_coding	DGCR2
2585	ENSG00000134046	1680.53368667249	-0.0828325090788699	0.0696966366720825	-1.18847211334731	0.234647460167818	0.382376743399555	protein_coding	MBD2
2586	ENSG00000173442	1703.74574706896	-0.304781719521372	0.0782022529311115	-3.89735216183419	9.72501524732626e-05	0.000435601785249286	protein_coding	EHBP1L1
2587	ENSG00000097033	1712.23152730342	0.11382597274516	0.0459580927136601	2.4767340423448	0.0132590662286043	0.0360458686585166	protein_coding	SH3GLB1
2588	ENSG00000215908	1815.1533031648	-0.00141075741857003	0.0953039490826542	-0.0148027173286023	0.988189571704862	1	transcribed_unprocessed_pseudogene	CROCCP2
2589	ENSG00000177192	1776.91634881601	0.73694474805576	0.0626363525148241	11.7654479941396	5.88133176874105e-32	2.89473222733947e-30	protein_coding	PUS1
2590	ENSG00000065809	1736.81183968566	-0.280941583250783	0.0593075112793443	-4.73703207554133	2.16870851160476e-06	1.27349572414395e-05	protein_coding	FAM107B
2591	ENSG00000099810	1686.69968890533	0.465506034634885	0.0583590048254595	7.97659309008307	1.50427722981915e-15	2.42104745283378e-14	protein_coding	MTAP
2592	ENSG00000106355	1713.88218996058	0.147678460683522	0.0855185672674698	1.72685845193875	0.0841930877864155	0.170500905072291	protein_coding	LSM5
2593	ENSG00000213339	1787.28490801098	-0.510167466642086	0.0687132368452928	-7.42458789695388	1.13131594846378e-13	1.53319269707229e-12	protein_coding	QTRT1
2594	ENSG00000116786	1692.32393963209	0.0258799321182409	0.054769007983491	0.472528772586896	0.636549409486534	0.77722010082063	protein_coding	PLEKHM2
2595	ENSG00000197136	1749.63629503693	0.0781975178320995	0.0687195179741724	1.13792296770023	0.255152649792199	0.407144499043256	protein_coding	PCNX3
2596	ENSG00000102241	1589.72546119025	-0.0462201615814848	0.0650018578429642	-0.711059085313322	0.477047622578728	0.640730788017978	protein_coding	HTATSF1
2597	ENSG00000109084	1728.89398701833	0.420274751277801	0.0618427150293822	6.79586514075463	1.07664457091966e-11	1.20191394143501e-10	protein_coding	TMEM97
2598	ENSG00000132466	1771.72620786478	0.184321199903877	0.0704860899949015	2.61500105789965	0.00892271791212797	0.025591221548765	protein_coding	ANKRD17
2599	ENSG00000204569	1693.2367126369	-0.0288158126679229	0.0619224366101063	-0.46535333952314	0.641678442956136	0.780979892450136	protein_coding	PPP1R10
2600	ENSG00000052802	1961.42117259478	0.60200138738738	0.0565412724571763	10.6471142446136	1.79854229569704e-26	6.51605972665019e-25	protein_coding	MSMO1
2601	ENSG00000168140	1911.72159848623	-0.358369708195224	0.0666808087382811	-5.37440554450693	7.68357481719595e-08	5.48453484070617e-07	protein_coding	VASN
2602	ENSG00000134686	1810.43578692235	0.0448818057785143	0.0567764177544301	0.790500837383534	0.429235333378104	0.593881551634544	protein_coding	PHC2
2603	ENSG00000113580	1678.4113692944	-0.0796590260530627	0.0549225847871817	-1.45038742007012	0.146950513161874	0.266046634072721	protein_coding	NR3C1
2604	ENSG00000131653	1748.00348566406	-0.0519708778028487	0.0742889675770664	-0.699577332918711	0.484191302407771	0.647551685479208	protein_coding	TRAF7
2605	ENSG00000116120	1716.02402730937	0.352631051043814	0.0571157452030994	6.17397268984033	6.65950491848056e-10	6.16143702785613e-09	protein_coding	FARSB
2606	ENSG00000074356	1638.88527185203	-0.0797500710740056	0.0568448549544032	-1.4029426434103	0.160633943282807	0.285288129898842	protein_coding	NCBP3
2607	ENSG00000117500	1829.88082624883	0.153435224042086	0.0747723716446358	2.05203099309601	0.0401666504602742	0.0925607859304586	protein_coding	TMED5
2608	ENSG00000167699	1668.90822220318	-0.0393881125957567	0.0539492963301399	-0.730095020233873	0.465332105040285	0.629020623361088	protein_coding	GLOD4
2609	ENSG00000140577	1647.88070012321	-0.460970875753233	0.0642406229207153	-7.17569124947862	7.19427489002814e-13	9.00507636185534e-12	protein_coding	CRTC3
2610	ENSG00000176105	1731.27625288893	0.0449469468602349	0.0712704152168299	0.630653641114485	0.528267017175236	0.689009728594878	protein_coding	YES1
2611	ENSG00000197594	1991.69002292535	-0.102619537732887	0.106363708142777	-0.964798421611402	0.334645786658926	0.496002278598001	protein_coding	ENPP1
2612	ENSG00000119760	1743.51146912751	-0.332307424614525	0.0697925983849018	-4.76135625130148	1.92296246774981e-06	1.13893371719781e-05	protein_coding	SUPT7L
2613	ENSG00000187778	1661.48350330706	0.0829300393378333	0.0479862364821432	1.72820469820953	0.0839515317250877	0.170196031524136	protein_coding	MCRS1
2614	ENSG00000100888	1771.5395480368	-0.00962065965493491	0.0678468753171242	-0.141799598138703	0.887238301500938	0.965945053212685	protein_coding	CHD8
2615	ENSG00000198604	1807.81830439448	0.480653551423866	0.100605850416585	4.77759046251875	1.77408244321611e-06	1.05592622006936e-05	protein_coding	BAZ1A
2616	ENSG00000259956	1690.70739184422	0.00883184776261066	0.0548226179324967	0.161098613960489	0.872015731886386	0.955170514220588	protein_coding	RBM15B
2617	ENSG00000173039	1748.87257340451	0.516160754155796	0.0511509995481189	10.0909221465014	6.05975488023952e-24	1.84090424274453e-22	protein_coding	RELA
2618	ENSG00000181904	1673.60561239669	0.00065367579479029	0.0516279932884936	0.0126612667499508	0.989898040644333	1	protein_coding	C5orf24
2619	ENSG00000166479	1586.10003360151	0.031023250499322	0.0718877924388011	0.431551024824311	0.66606776015365	0.801256295217045	protein_coding	TMX3
2620	ENSG00000087274	1730.69744155149	0.0162414759107691	0.0550802819383286	0.294869149888413	0.768093839489231	0.883041928455389	protein_coding	ADD1
2621	ENSG00000004399	1812.95145888666	0.0152542627640095	0.0607115520709333	0.251257993638294	0.801614649792729	0.908055631614002	protein_coding	PLXND1
2622	ENSG00000167797	1809.54752168205	-0.179669956724535	0.0718102430249502	-2.50201014724472	0.0123490385388687	0.0338911315940836	protein_coding	CDK2AP2
2623	ENSG00000172922	1657.55532877555	-0.161514598317478	0.0678549228707395	-2.38029300578759	0.0172988768606643	0.0453431633277612	protein_coding	RNASEH2C
2624	ENSG00000008130	1667.20241709449	-0.187758943592925	0.0811996191552302	-2.31231310622263	0.0207604349507288	0.052878624655868	protein_coding	NADK
2625	ENSG00000099991	1688.45279368686	-0.443756248603792	0.0812920879555747	-5.45878768480274	4.79396605802429e-08	3.52598772011708e-07	protein_coding	CABIN1
2626	ENSG00000087586	1691.41944193097	-0.493314910373238	0.0505254014892518	-9.76370094710044	1.61164116687277e-22	4.40590427503421e-21	protein_coding	AURKA
2627	ENSG00000120733	1627.74396215399	-0.0526141598561541	0.0551656282990322	-0.953748946190778	0.340210737742627	0.501703176544507	protein_coding	KDM3B
2628	ENSG00000131368	1698.72264934453	-0.177407456686423	0.054834140206714	-3.23534673868563	0.00121495090762144	0.00436622445179876	protein_coding	MRPS25
2629	ENSG00000069956	1918.78434121659	0.244317249089456	0.0686719262267134	3.55774568319035	0.000374051194597916	0.00149320625419731	protein_coding	MAPK6
2630	ENSG00000213326	1881.45651998893	-0.150316578383097	0.0770043845588799	-1.95205220123746	0.0509320073237023	0.112489798243331	processed_pseudogene	RPS7P11
2631	ENSG00000187147	1699.57708857656	-0.169198700322303	0.0534877419892168	-3.1633173140196	0.00155982214971811	0.00545658445404831	protein_coding	RNF220
2632	ENSG00000177383	1701.32664168142	0.000653835663468972	0.0637601082069541	0.0102546197278514	0.991818140639433	1	protein_coding	MAGEF1
2633	ENSG00000162413	1815.06479291089	0.865779647527283	0.0660289169610215	13.1121285548023	2.80610629835838e-39	1.99068943182703e-37	protein_coding	KLHL21
2634	ENSG00000111642	1782.1776045615	-0.238710968438981	0.0860373869040499	-2.77450277174498	0.00552861629536919	0.0168196296182908	protein_coding	CHD4
2635	ENSG00000116984	1560.52519117152	-0.233479747079382	0.0683329108024739	-3.41679791388206	0.000633622949349302	0.00241333563956572	protein_coding	MTR
2636	ENSG00000166595	1733.96742317406	0.190643968004741	0.0683077771170225	2.79095552587133	0.00525526927807735	0.0160998882817045	protein_coding	CIAO2B
2637	ENSG00000166483	1649.33023721963	-0.0178323942039462	0.0540656927415214	-0.329828275560987	0.74152972101315	0.861708090806267	protein_coding	WEE1
2638	ENSG00000174851	1785.6117445277	-0.111430103748943	0.0652114398335903	-1.70875085772214	0.0874971090889816	0.175932129687786	protein_coding	YIF1A
2639	ENSG00000121060	1791.15743112447	0.862657451635899	0.0497995552202344	17.3225935015055	3.17710442646287e-67	7.47119639989606e-65	protein_coding	TRIM25
2640	ENSG00000185215	1660.1996034568	0.601544365685405	0.0711866176428933	8.45024508262274	2.90691954931935e-17	5.35754976734859e-16	protein_coding	TNFAIP2
2641	ENSG00000077150	1711.60647985964	1.03734055910047	0.0698617169201791	14.8484836163659	7.11601160934545e-50	8.40583008569983e-48	protein_coding	NFKB2
2642	ENSG00000147459	1808.2105667986	0.322308264834405	0.0715162426584536	4.5067840934217	6.58175441361889e-06	3.59477025468127e-05	protein_coding	DOCK5
2643	ENSG00000111832	1679.5191026833	-0.0578249842978383	0.0663474861198321	-0.871547479483984	0.383455293260133	0.546621805283319	protein_coding	RWDD1
2644	ENSG00000112992	1574.93444460244	-0.450886695216611	0.0577862172622677	-7.80266846625767	6.06116341649086e-15	9.16281948146538e-14	protein_coding	NNT
2645	ENSG00000085998	1600.29228280332	0.0939358077906702	0.0504771679217891	1.86095638202637	0.0627503365782987	0.133798194784573	protein_coding	POMGNT1
2646	ENSG00000160714	1735.15591354809	0.237788727957865	0.0477614855562693	4.9786711026339	6.40223304066893e-07	4.04169804956174e-06	protein_coding	UBE2Q1
2647	ENSG00000176407	1876.116561985	0.217332413890783	0.0498279608896698	4.36165578543351	1.29081836909773e-05	6.7178102704867e-05	protein_coding	KCMF1
2648	ENSG00000163132	1946.92697437134	0.147906772915385	0.064305086570792	2.30007890204078	0.0214437503267643	0.0543954182030397	protein_coding	MSX1
2649	ENSG00000166747	1744.4354197134	0.0795423897852679	0.05960072510387	1.33458761863458	0.182011352550377	0.314202169706493	protein_coding	AP1G1
2650	ENSG00000124164	1732.45485309815	0.311349666480766	0.060222686648974	5.16997304181331	2.34127766537919e-07	1.55943951921415e-06	protein_coding	VAPB
2651	ENSG00000119048	1808.64941320405	-0.305500048810218	0.0621893978754469	-4.91241367896943	8.99619936392308e-07	5.56852242860235e-06	protein_coding	UBE2B
2652	ENSG00000141349	1660.05039144387	-0.240324041725058	0.0617021402632977	-3.89490608752854	9.82367834418769e-05	0.000439555952972753	protein_coding	G6PC3
2653	ENSG00000165671	1467.0619277452	0.247815377459965	0.0581182131123371	4.26398824377069	2.00810014101338e-05	0.000101009545021424	protein_coding	NSD1
2654	ENSG00000120137	1643.98717951316	0.420615828034629	0.0742217937168382	5.66701243625707	1.45308800021215e-08	1.1411278893441e-07	protein_coding	PANK3
2655	ENSG00000049245	1705.92827932567	0.265591965384855	0.0616521411793042	4.30791145781018	1.64803328001857e-05	8.41985540386877e-05	protein_coding	VAMP3
2656	ENSG00000113924	2173.21189756143	-2.36116716287137	0.773176041671291	-3.05385453714718	0.00225921596081314	0.00757856396206199	protein_coding	HGD
2657	ENSG00000158042	1629.70265012487	0.316889594123396	0.0722124772051462	4.38829418942593	1.14243173597004e-05	5.99965649264495e-05	protein_coding	MRPL17
2658	ENSG00000188186	1629.44876976758	-0.0517645792274811	0.0899997875418482	-0.575163349173591	0.565180827517099	0.719097113193315	protein_coding	LAMTOR4
2659	ENSG00000126883	1640.35367634676	0.165052156901824	0.0465361181806147	3.54675386247792	0.000390008785186792	0.00155081464183325	protein_coding	NUP214
2660	ENSG00000104331	1694.18668229526	0.385007566880344	0.0522502294401476	7.36853351661103	1.72515163738488e-13	2.27958772813027e-12	protein_coding	BPNT2
2661	ENSG00000147454	1682.00479737458	0.110983158696943	0.0712811740545217	1.55697714254894	0.119475912371993	0.225869416890838	protein_coding	SLC25A37
2662	ENSG00000100726	1633.12682972094	-0.0256202247536482	0.0538040570316949	-0.476176447782661	0.633948677209702	0.775052942700778	protein_coding	TELO2
2663	ENSG00000162522	1688.63375660093	-0.222019617083841	0.0635659787384992	-3.49274283964377	0.000478086675564488	0.00186627225627287	protein_coding	KIAA1522
2664	ENSG00000016864	1778.89471782149	-0.302153454993777	0.0543048604672211	-5.56402230655136	2.63626225306924e-08	2.00458540243112e-07	protein_coding	GLT8D1
2665	ENSG00000172725	1703.12572389653	-0.377465001382336	0.0507927235391767	-7.43147787873977	1.07390964217992e-13	1.46163361106343e-12	protein_coding	CORO1B
2666	ENSG00000135111	1915.85903189626	0.148655723502695	0.0777000946262761	1.91319874470814	0.0557226141706053	0.121080358666227	protein_coding	TBX3
2667	ENSG00000127445	1541.11240497491	-0.0955585756093332	0.0981523628648599	-0.97357386842436	0.330268166440013	0.490774128083612	protein_coding	PIN1
2668	ENSG00000178028	1647.26370320646	-0.552767329395718	0.0631360344625286	-8.75517973375073	2.03778483029091e-18	4.09767389825005e-17	protein_coding	DMAP1
2669	ENSG00000163946	1575.41720579151	0.118825440656108	0.0516968952893212	2.29850245340852	0.0215332084103685	0.0545678401514797	protein_coding	TASOR
2670	ENSG00000001617	1734.74723024728	-0.447474964247642	0.0651192079958643	-6.87162786556097	6.34733605565874e-12	7.22560707331085e-11	protein_coding	SEMA3F
2671	ENSG00000196961	1631.14922069132	-0.307499402130161	0.0681574846037906	-4.51160138784023	6.43400159114527e-06	3.51936976976775e-05	protein_coding	AP2A1
2672	ENSG00000165416	1814.95331813454	0.333696209790066	0.0596979847466509	5.58973994191297	2.27409932347871e-08	1.74434613465385e-07	protein_coding	SUGT1
2673	ENSG00000160299	1521.9039064171	-0.349499305657312	0.0715309248623991	-4.88598891080506	1.02910990601036e-06	6.32380940792282e-06	protein_coding	PCNT
2674	ENSG00000176153	2170.00982305752	1.3060471068719	0.453519910654268	2.8798010323025	0.00397926209862332	0.0125495243410824	protein_coding	GPX2
2675	ENSG00000113161	1804.7248387691	0.421087652029898	0.0676984196455635	6.22005143154762	4.96991944196528e-10	4.67312269780052e-09	protein_coding	HMGCR
2676	ENSG00000204386	1910.71986375276	0.448215126079514	0.0649514686856012	6.90076968465652	5.17215304705466e-12	5.94645409398132e-11	protein_coding	NEU1
2677	ENSG00000135926	1881.71807375639	0.49950713818113	0.0745047328332045	6.7043678862575	2.02280066903611e-11	2.18680593631586e-10	protein_coding	TMBIM1
2678	ENSG00000234127	1764.01060304476	0.431299512049883	0.0548919300981945	7.8572480741403	3.9266469583723e-15	6.06600077869716e-14	protein_coding	TRIM26
2679	ENSG00000100304	1583.82929692745	0.399415368618064	0.0952066631250107	4.19524595766594	2.72575640968338e-05	0.000134523971116846	protein_coding	TTLL12
2680	ENSG00000185721	1619.46462273994	0.500553679204572	0.0738722067277382	6.77594052455211	1.23599520791928e-11	1.36778084076366e-10	protein_coding	DRG1
2681	ENSG00000160285	1815.27318213856	-0.508092704738566	0.0647477832148011	-7.84726023828439	4.25224298352414e-15	6.53718008792751e-14	protein_coding	LSS
2682	ENSG00000177879	1684.20982427372	-0.0387360086988453	0.0633259851263863	-0.611692161148947	0.540741449199943	0.700031123729787	protein_coding	AP3S1
2683	ENSG00000107263	1635.34682813834	0.449719895347235	0.0680288924177446	6.61071905427539	3.82457717984654e-11	4.00878194950733e-10	protein_coding	RAPGEF1
2684	ENSG00000090565	1760.75530415052	-0.187985064879948	0.0656503618783877	-2.86342770247293	0.0041908444115212	0.0131239057360547	protein_coding	RAB11FIP3
2685	ENSG00000181555	1720.97276991918	-0.125382535193683	0.0484901726164073	-2.58573084871342	0.00971727774896749	0.0275373469081151	protein_coding	SETD2
2686	ENSG00000123080	1531.12680986257	-0.953667183608685	0.0558349783389825	-17.0801030461377	2.08749858348935e-65	4.41801679373992e-63	protein_coding	CDKN2C
2687	ENSG00000055208	1648.22462823556	0.0361152773366983	0.0732095592105026	0.493313683706993	0.621790961183946	0.765209334747719	protein_coding	TAB2
2688	ENSG00000112851	1595.369881323	-0.224398154456115	0.0670272588508793	-3.34786411235093	0.000814369315873058	0.00303263013419766	protein_coding	ERBIN
2689	ENSG00000119414	1679.95800676526	0.259701321416646	0.0521004582045605	4.98462643835087	6.20816383340385e-07	3.92894933658005e-06	protein_coding	PPP6C
2690	ENSG00000185298	1641.49652295794	0.784728611948514	0.0506901593753176	15.4808866576699	4.66991893294596e-54	6.41091519675831e-52	protein_coding	CCDC137
2691	ENSG00000265241	1626.22108171212	0.252002186780953	0.059331519982607	4.24735767522604	2.16306487948828e-05	0.000108332397445009	protein_coding	RBM8A
2692	ENSG00000172845	1728.8653638859	-0.150213144685751	0.0631708258453211	-2.3778879360159	0.0174121167212783	0.0455779969365433	protein_coding	SP3
2693	ENSG00000116171	1693.75737041111	0.0209059848345738	0.0713075436159043	0.293180549693075	0.769384150304739	0.884080305890892	protein_coding	SCP2
2694	ENSG00000092929	1803.48690529635	0.01012679936088	0.0681020927806925	0.148700266722949	0.881790150763716	0.962349037812991	protein_coding	UNC13D
2695	ENSG00000072506	1625.33362283439	0.0663474857909895	0.0564442070744829	1.17545252612794	0.239813719646511	0.388353569971462	protein_coding	HSD17B10
2696	ENSG00000107929	1647.51055953148	0.0930380843750674	0.0546771044916013	1.70159128286244	0.0888320127620255	0.178133961951612	protein_coding	LARP4B
2697	ENSG00000143252	1611.77575843951	-0.0129120643754571	0.0801380104234581	-0.161122846789287	0.871996646201162	0.955170514220588	protein_coding	SDHC
2698	ENSG00000101346	1744.35354969463	0.144322895601717	0.0500197654259507	2.88531732151708	0.00391019317633288	0.0123562493591298	protein_coding	POFUT1
2699	ENSG00000124588	1650.18675510854	0.178032587331711	0.0672126795707726	2.6487946689322	0.00807793938394046	0.0234758469543353	protein_coding	NQO2
2700	ENSG00000218739	1575.43651366905	0.158970283496977	0.081606271104921	1.94801553048037	0.051413104881492	0.113355496258955	protein_coding	CEBPZOS
2701	ENSG00000198015	1625.12484595827	-0.299439410632967	0.0560142409446083	-5.34577288888156	9.00320406275043e-08	6.36565628011338e-07	protein_coding	MRPL42
2702	ENSG00000176248	1583.97702602405	-0.079850928283248	0.059375650623248	-1.34484300289895	0.178675939798931	0.309559509043826	protein_coding	ANAPC2
2703	ENSG00000179335	1643.50382925812	-0.362475773174576	0.05839426045339	-6.20738699934221	5.38728192674053e-10	5.03944011393846e-09	protein_coding	CLK3
2704	ENSG00000135048	1845.01438693223	0.246761658939204	0.0646688752527921	3.81577162080842	0.000135758025376308	0.000591803393491605	protein_coding	CEMIP2
2705	ENSG00000104522	1758.00631623987	0.141879799435034	0.0615326293960347	2.30576526352987	0.0211237521650687	0.0536963200616804	protein_coding	GFUS
2706	ENSG00000102901	1646.3919469977	-0.598044794572303	0.0804984914296379	-7.42926710738476	1.09201032544886e-13	1.48467806399489e-12	protein_coding	CENPT
2707	ENSG00000111716	1506.45754014733	0.0738139436262357	0.0973154281134801	0.758501966822371	0.448150536025405	0.612708826627756	protein_coding	LDHB
2708	ENSG00000056736	2045.65332889675	-0.949858588016431	0.0840326369572636	-11.3034485458251	1.26164297451005e-29	5.51496499546158e-28	protein_coding	IL17RB
2709	ENSG00000186185	1463.17235919412	-0.784613033480821	0.0748013680265724	-10.489287217342	9.67555316608142e-26	3.33419299537273e-24	protein_coding	KIF18B
2710	ENSG00000137817	1496.64990236703	-0.285770965577327	0.0608695495182692	-4.69480993105685	2.66854730579653e-06	1.54450993448757e-05	protein_coding	PARP6
2711	ENSG00000183020	1715.85415912532	-0.212790519591489	0.0656315068705118	-3.24220073159855	0.00118610447776424	0.0042710187752415	protein_coding	AP2A2
2712	ENSG00000228474	1745.8102785014	0.014965441976036	0.0663198783585824	0.225655449714788	0.82146941031221	0.921382264439305	protein_coding	OST4
2713	ENSG00000259803	2111.6791490375	0.977121613420709	0.62936838669179	1.55254320693934	0.12053230275407	0.227426366496666	protein_coding	SLC22A31
2714	ENSG00000097021	1581.89240797738	0.489005800337119	0.0837271107940511	5.84047145183306	5.20533050256997e-09	4.29220060953797e-08	protein_coding	ACOT7
2715	ENSG00000181090	1562.95727845321	0.0324013344860396	0.0845178134942661	0.383366927591398	0.701447721553983	0.831024293712111	protein_coding	EHMT1
2716	ENSG00000050393	1704.58147887485	-0.0762089647025884	0.0529589416456916	-1.43901978276766	0.150144917829995	0.270537813276225	protein_coding	MCUR1
2717	ENSG00000156304	1681.13935024601	0.0370527640269711	0.0637752707842179	0.58098952103768	0.561247516060778	0.715812356667068	protein_coding	SCAF4
2718	ENSG00000126768	1602.72895738211	-0.340883168888577	0.0697928949489729	-4.88421019271093	1.03844253111661e-06	6.37807133319673e-06	protein_coding	TIMM17B
2719	ENSG00000157540	1663.09939430774	-0.109397449854544	0.0690931673854977	-1.58333239007806	0.113345724098319	0.216699891216879	protein_coding	DYRK1A
2720	ENSG00000141510	1582.58998991635	-0.715257446999376	0.0490369367839346	-14.5860955824163	3.44349159593087e-48	3.78590285982062e-46	protein_coding	TP53
2721	ENSG00000054523	1703.30907764452	-0.107471574062924	0.0460727861298673	-2.33264760155787	0.0196666484055739	0.0504671991064323	protein_coding	KIF1B
2722	ENSG00000111581	1560.49004139313	0.250720947829087	0.0699938327546677	3.58204341670898	0.000340917115815782	0.00137181225695771	protein_coding	NUP107
2723	ENSG00000181610	1675.29605349187	0.835994523971694	0.0665116257411278	12.5691488466317	3.12065438895571e-36	1.86922781878085e-34	protein_coding	MRPS23
2724	ENSG00000170017	1706.67325953084	-0.338751458776283	0.0722117311168088	-4.69108624786079	2.71758374854994e-06	1.57145889029879e-05	protein_coding	ALCAM
2725	ENSG00000139289	1952.52685106767	1.24667213660002	0.0622472660778275	20.0277412190491	3.15654051300849e-89	1.27248665728376e-86	protein_coding	PHLDA1
2726	ENSG00000159199	1636.89124047865	0.120892173244114	0.0695795653818877	1.73746663378244	0.0823048385593722	0.16741117931222	protein_coding	ATP5MC1
2727	ENSG00000034677	1729.79370294645	-0.333606721888689	0.0661546506774653	-5.04283097971716	4.58694394221148e-07	2.94624722560306e-06	protein_coding	RNF19A
2728	ENSG00000014216	1646.84509814365	-0.696173481595859	0.0678986989666449	-10.2531196059862	1.14584453412844e-24	3.70241903731044e-23	protein_coding	CAPN1
2729	ENSG00000145901	1666.38587201319	0.346468890573018	0.0673126047942071	5.14716213452543	2.64456738338365e-07	1.74997597279298e-06	protein_coding	TNIP1
2730	ENSG00000247077	1633.21185707157	0.70202153002077	0.0710749592417001	9.87719919238293	5.22735246311903e-23	1.48666372346959e-21	protein_coding	PGAM5
2731	ENSG00000196422	1544.57965235526	-0.263821642937924	0.0569308874263843	-4.63406869037592	3.58547935422913e-06	2.04034100737973e-05	protein_coding	PPP1R26
2732	ENSG00000134107	1534.83133565334	0.0118122563448094	0.0610163725961403	0.193591586032052	0.846495686931391	0.937773215310645	protein_coding	BHLHE40
2733	ENSG00000116016	1846.06648835414	0.85175727516636	0.0559331391096868	15.2281328873038	2.30068419252698e-52	3.01188022874266e-50	protein_coding	EPAS1
2734	ENSG00000197965	1603.66748594871	0.172852063785481	0.0577862741747952	2.99123046525941	0.00277855706082135	0.00913488850144724	protein_coding	MPZL1
2735	ENSG00000156471	1681.84616747619	0.285966476147932	0.0673136087452484	4.248271359662	2.15426356930672e-05	0.000107912883372155	protein_coding	PTDSS1
2736	ENSG00000214510	1615.76497646632	-0.498855737151575	0.0659695513737455	-7.56190889226069	3.97196566977011e-14	5.60422289528619e-13	protein_coding	SPINK13
2737	ENSG00000103811	2025.27303224917	-0.270778341303514	0.104199537551146	-2.59865204459859	0.00935905875292911	0.0266500745765378	protein_coding	CTSH
2738	ENSG00000125877	1762.04575250881	0.137113329179966	0.0742527753585852	1.84657514170766	0.0648087396922317	0.137540533296867	protein_coding	ITPA
2739	ENSG00000196781	1680.40897315818	0.724738975292525	0.0703960845688099	10.2951603023335	7.40960578771132e-25	2.41568367381906e-23	protein_coding	TLE1
2740	ENSG00000140995	1709.98031780526	0.0771851669121797	0.0728803172422186	1.0590673837993	0.289569092781941	0.446249165617898	protein_coding	DEF8
2741	ENSG00000167900	1506.38253088579	-0.734907605863179	0.0563466769792267	-13.0426077501273	7.00204830172277e-39	4.8854676021663e-37	protein_coding	TK1
2742	ENSG00000126602	1602.30190520689	0.237815084789627	0.088651334789967	2.68258887870171	0.00730547368410785	0.0214941050921324	protein_coding	TRAP1
2743	ENSG00000165733	1669.86190417886	0.433694504109347	0.059575231267925	7.27977877515763	3.34368033568572e-13	4.33483662508475e-12	protein_coding	BMS1
2744	ENSG00000115504	1966.77915971768	-0.0684453407647348	0.0651388099857101	-1.05076130159194	0.293368233365864	0.450576703846742	protein_coding	EHBP1
2745	ENSG00000115275	1681.59929468983	-0.195837916653974	0.0740509691957645	-2.64463677897649	0.00817786478455215	0.0237173954474444	protein_coding	MOGS
2746	ENSG00000125733	1698.34271569188	-0.126867637421604	0.0595057016934667	-2.13202489528046	0.0330048000224644	0.07856621109481	protein_coding	TRIP10
2747	ENSG00000025800	1590.36446012909	0.350856006534153	0.054303060396273	6.46107243263648	1.03963538234272e-10	1.04859490887045e-09	protein_coding	KPNA6
2748	ENSG00000140750	1735.59511671465	0.159554789691073	0.05218672801396	3.05738251396777	0.00223279148932769	0.00749586324579713	protein_coding	ARHGAP17
2749	ENSG00000104517	1707.74392823289	-0.272892303061612	0.0651369783470865	-4.1895143125536	2.79552150362432e-05	0.000137672793538	protein_coding	UBR5
2750	ENSG00000137845	1725.98456866284	-0.120715349805155	0.0584808625203724	-2.06418552330863	0.0390001295694803	0.0903975806038233	protein_coding	ADAM10
2751	ENSG00000077721	1553.77666518031	0.155619872279928	0.052270104366787	2.97722520674382	0.00290870262059458	0.00951360513838067	protein_coding	UBE2A
2752	ENSG00000138386	1610.40272509091	0.435131562157492	0.0646158457360448	6.73413088075951	1.64912685536057e-11	1.80063949895067e-10	protein_coding	NAB1
2753	ENSG00000156642	1658.66216728311	-0.258043864609248	0.0582675546922656	-4.4286029501681	9.48454436080786e-06	5.05093254626624e-05	protein_coding	NPTN
2754	ENSG00000108651	1611.84236726933	0.638029165264846	0.0501867623563279	12.7130967472023	5.00138860865968e-37	3.10562998763154e-35	protein_coding	UTP6
2755	ENSG00000183741	1515.11700105721	0.57801687353922	0.0609780739985863	9.47909364196416	2.56501256432127e-21	6.4690788576035e-20	protein_coding	CBX6
2756	ENSG00000134574	1526.10125816194	-0.719739618430365	0.0474639929210977	-15.1639079254632	6.13101911341398e-52	7.94436185833545e-50	protein_coding	DDB2
2757	ENSG00000167657	1628.72592269689	0.68030160878199	0.0621978593769848	10.9377013227842	7.61050460667721e-28	3.03428548658997e-26	protein_coding	DAPK3
2758	ENSG00000100325	1650.3289593263	-0.0334487462913728	0.0655147737617603	-0.510552725298369	0.609664286021569	0.755088696530521	protein_coding	ASCC2
2759	ENSG00000111678	1604.27912837357	-0.250203283200324	0.0902813184688991	-2.77137382842405	0.00558203006641182	0.0169623692743009	protein_coding	C12orf57
2760	ENSG00000148399	1571.55619183762	-0.156051572020615	0.066681080487207	-2.34026759735176	0.0192699273214396	0.0496003458747383	protein_coding	DPH7
2761	ENSG00000113068	1660.69731453604	0.361857505235012	0.0615758843851228	5.8766107681344	4.18751242589381e-09	3.5064376221703e-08	protein_coding	PFDN1
2762	ENSG00000196586	1449.6205253708	0.236637887502116	0.0897631622112544	2.63624722740045	0.00838286305157629	0.0242289260180816	protein_coding	MYO6
2763	ENSG00000094804	1531.30507304582	0.761159480723133	0.0509891945152406	14.9278584994243	2.1712785795069e-50	2.63846708534625e-48	protein_coding	CDC6
2764	ENSG00000168610	1689.82416248405	0.379222185308959	0.0564840908182255	6.713787542927	1.89636367289452e-11	2.05469062288831e-10	protein_coding	STAT3
2765	ENSG00000005339	1665.14205984675	-0.182247938821341	0.0720917837432445	-2.52799874491132	0.0114714762055876	0.0317711102718983	protein_coding	CREBBP
2766	ENSG00000165661	1641.15466392797	0.0424425988902255	0.0516616838579024	0.821548887313964	0.411333689617618	0.576048619532321	protein_coding	QSOX2
2767	ENSG00000204291	1604.04948636191	-0.357314581759732	0.0528032027687701	-6.76691115356097	1.31560808015248e-11	1.45334921320716e-10	protein_coding	COL15A1
2768	ENSG00000001497	1525.64897429972	0.0695327002754046	0.0477281748498216	1.45684808803588	0.145158318372036	0.26349694887389	protein_coding	LAS1L
2769	ENSG00000134779	1522.81948215895	-0.306016167529892	0.0477634704348935	-6.40690814012401	1.48500227059884e-10	1.47516775012155e-09	protein_coding	TPGS2
2770	ENSG00000183337	1533.77089616867	0.15382895198926	0.0770442752977042	1.99663052699054	0.0458653341282737	0.103228341553624	protein_coding	BCOR
2771	ENSG00000113194	1651.48081437657	-0.00809792812823791	0.0463221742894903	-0.174817530749527	0.861223012914747	0.947516932030663	protein_coding	FAF2
2772	ENSG00000129559	1786.06594554512	0.131940209653157	0.0800555762447752	1.64810767521979	0.0993305775965277	0.195134489419788	protein_coding	NEDD8
2773	ENSG00000118503	1806.54174373308	0.901300421152046	0.084458886369567	10.6714693964614	1.38419882985422e-26	5.10966536072784e-25	protein_coding	TNFAIP3
2774	ENSG00000171105	1833.42431117088	-0.607338684491581	0.0832107575299982	-7.29880008931093	2.90345329664052e-13	3.77954912223369e-12	protein_coding	INSR
2775	ENSG00000141076	1775.56535786542	0.663275474062299	0.0519394985209555	12.7701555261396	2.40673091801922e-37	1.5242829208213e-35	protein_coding	UTP4
2776	ENSG00000123575	1537.22355138552	-0.0255118114101379	0.0611699139263375	-0.417064693614902	0.676631088655082	0.810088142109702	protein_coding	FAM199X
2777	ENSG00000130714	1489.83120809913	-0.128574338604647	0.068887952005556	-1.86642707267995	0.0619816383635823	0.132403706747405	protein_coding	POMT1
2778	ENSG00000132677	2073.75560832395	-0.790730954525091	1.23831592936257	-0.638553486857042	0.523113448169094	0.684890826020749	protein_coding	RHBG
2779	ENSG00000026297	1884.29604678016	-0.123137618365062	0.0780261849357858	-1.57815762062957	0.114529403495954	0.21848593559579	protein_coding	RNASET2
2780	ENSG00000141503	1608.83862248147	-0.25286239742514	0.114689881030094	-2.20474897309197	0.0274717145049032	0.0671983023337266	protein_coding	MINK1
2781	ENSG00000139182	1759.67716035706	-0.472706377768951	0.0623653017160548	-7.57963747086725	3.46521859525603e-14	4.91654506501214e-13	protein_coding	CLSTN3
2782	ENSG00000150779	1575.92483640557	0.232124922675465	0.0861549374451583	2.69427301044961	0.00705423572379538	0.0208345650281697	protein_coding	TIMM8B
2783	ENSG00000130764	1655.29807342799	0.623426885798107	0.0694151241626265	8.98113910071724	2.67977799934872e-19	5.73364126785674e-18	protein_coding	LRRC47
2784	ENSG00000167280	1607.43326953912	0.565249556940346	0.0939894881442128	6.01396569021693	1.81038842761557e-09	1.57838774102824e-08	protein_coding	ENGASE
2785	ENSG00000146425	1480.73131214193	-0.11038423390944	0.0654978633374636	-1.68531045571225	0.0919286895080443	0.183344819179818	protein_coding	DYNLT1
2786	ENSG00000100994	1733.98892871449	0.339023254857401	0.0583654582315193	5.80862834165701	6.29867364968358e-09	5.14861328229848e-08	protein_coding	PYGB
2787	ENSG00000120254	1637.96913881289	0.382259940884649	0.0704508342428226	5.42591077867318	5.76597577674635e-08	4.18634896518087e-07	protein_coding	MTHFD1L
2788	ENSG00000168994	1891.88096041556	0.667783162105001	0.061899276615185	10.7882223932352	3.91284605976896e-27	1.49886201176399e-25	protein_coding	PXDC1
2789	ENSG00000113583	1635.65123170469	-0.15531983788502	0.0567274793749809	-2.73799998865317	0.0061814078055544	0.01854787500445	protein_coding	C5orf15
2790	ENSG00000164889	1598.82436294581	0.0202394061301512	0.0879551473256793	0.230110536398841	0.818005877706665	0.919121146578603	protein_coding	SLC4A2
2791	ENSG00000009844	1624.31288297277	0.520949987037608	0.0620119617356328	8.40079836949045	4.43453264661955e-17	8.03308314024228e-16	protein_coding	VTA1
2792	ENSG00000129128	1648.34512417475	0.203004489664352	0.0527589111864505	3.84777633008635	0.000119194799276618	0.00052427958386357	protein_coding	SPCS3
2793	ENSG00000196700	1738.95494094514	-0.431832533884158	0.0986988027172385	-4.37525605170017	1.21290019000608e-05	6.33697307664767e-05	protein_coding	ZNF512B
2794	ENSG00000101335	1630.79314145801	-0.147492180694021	0.163320495112184	-0.903084334839356	0.366481137342187	0.528956663166601	protein_coding	MYL9
2795	ENSG00000185619	1716.390973704	-0.207150570315353	0.0813218315168846	-2.54729346906486	0.0108562093291465	0.0303116917691658	protein_coding	PCGF3
2796	ENSG00000186566	1600.67545197994	-0.272929168651062	0.0727670371091164	-3.75072532143637	0.000176323775018082	0.000752133684582993	protein_coding	GPATCH8
2797	ENSG00000119777	1699.04431383254	-0.151807234518971	0.0477538632926345	-3.17895190151843	0.00147808615987939	0.00520146240854329	protein_coding	TMEM214
2798	ENSG00000148110	1600.86068922882	0.0159378257864255	0.0618194368593799	0.257812535929098	0.796551589195522	0.904458385603732	protein_coding	MFSD14B
2799	ENSG00000100300	1509.2686392962	0.037733475017859	0.0737325517382726	0.511761415118263	0.608817997718225	0.754619360080516	protein_coding	TSPO
2800	ENSG00000157216	1652.43596362478	-1.1094876965431	0.0603151167135888	-18.3948528494373	1.44452455613521e-75	4.12208878114223e-73	protein_coding	SSBP3
2801	ENSG00000121644	1532.89493124619	0.00697048644417589	0.0592393901060515	0.1176664113472	0.906331981709584	0.980036332417009	protein_coding	DESI2
2802	ENSG00000118058	1563.29555143457	-0.45862591472929	0.0834413931252742	-5.49638371977725	3.87658505006777e-08	2.88466541214683e-07	protein_coding	KMT2A
2803	ENSG00000104067	1629.92494050171	0.0371722109720821	0.0592005258527147	0.627903391678699	0.530067229008066	0.690648338555194	protein_coding	TJP1
2804	ENSG00000023318	1660.93620918333	-0.201289363943057	0.0577095335108355	-3.48797419936279	0.000486695040800186	0.00189637832942656	protein_coding	ERP44
2805	ENSG00000100422	1597.63839768605	-0.153853017896529	0.0646570894500154	-2.37952279023429	0.017335071042247	0.0454202826018722	protein_coding	CERK
2806	ENSG00000171848	1465.83145597062	-0.947092241174302	0.0633395330227441	-14.9526243086481	1.49730362213627e-50	1.84597184909684e-48	protein_coding	RRM2
2807	ENSG00000005486	1599.04873003625	0.200954414987516	0.0638777780339536	3.14592055598272	0.00165564971306582	0.00575455532540478	protein_coding	RHBDD2
2808	ENSG00000197498	1630.73554758992	0.755961572805669	0.0576256841213209	13.1184832654502	2.58047848137988e-39	1.84609611243957e-37	protein_coding	RPF2
2809	ENSG00000128789	1672.38946052015	-0.0156385177581803	0.0616305874959793	-0.253746043864997	0.799691760041352	0.906929160925704	protein_coding	PSMG2
2810	ENSG00000171159	1587.96213423845	-0.218030636214536	0.0812385832335249	-2.68383110015341	0.00727838658216865	0.0214268209142619	protein_coding	BBLN
2811	ENSG00000147874	1523.13816045992	0.404662771116374	0.064775469609712	6.24716074703225	4.17980839344757e-10	3.9609923047906e-09	protein_coding	HAUS6
2812	ENSG00000046651	1489.28088549584	-0.337751488670179	0.0792012166387154	-4.26447348922514	2.00374132085402e-05	0.000100830232466276	protein_coding	OFD1
2813	ENSG00000009335	1537.0281242346	0.485137736112879	0.0605283711123893	8.01504694735753	1.10094954654659e-15	1.79006502136004e-14	protein_coding	UBE3C
2814	ENSG00000126945	1586.0314961885	0.0770268805791363	0.0669515362848749	1.15048712626087	0.249943293539702	0.40072027182803	protein_coding	HNRNPH2
2815	ENSG00000143179	1580.53531633811	0.410906506762499	0.0565892379839603	7.26121293379081	3.83634461858267e-13	4.93574692391814e-12	protein_coding	UCK2
2816	ENSG00000204351	1604.86769579557	0.0116303806525994	0.0652346804410637	0.178285239905588	0.858498969961885	0.945666999484819	protein_coding	SKIV2L
2817	ENSG00000130935	1626.22732003595	0.778730267689322	0.0715115307882445	10.8895762558244	1.29240199685005e-27	5.08885790914741e-26	protein_coding	NOL11
2818	ENSG00000204227	1616.79998040019	-0.0699025092777038	0.0648281826044539	-1.07827346794851	0.280911733852261	0.437312449714716	protein_coding	RING1
2819	ENSG00000153774	1720.21540675031	-0.0529483496587173	0.0712765074375969	-0.742858363326429	0.457567436075343	0.621463406247656	protein_coding	CFDP1
2820	ENSG00000163597	1679.73185178512	0.360682871857857	0.106261860953654	3.3942834110083	0.000688084437692828	0.00260242449204538	lncRNA	SNHG16
2821	ENSG00000164022	1719.97545362305	0.428471283687344	0.0598198992360067	7.16268815493824	7.91101747218982e-13	9.86817832717116e-12	protein_coding	AIMP1
2822	ENSG00000039560	1460.77998782589	0.0141831975093216	0.0560414931138116	0.253083861996998	0.800203409277368	0.907225837481243	protein_coding	RAI14
2823	ENSG00000196465	1585.96146662931	-0.250729194960836	0.0699426413963473	-3.58478304443805	0.000337358525510849	0.0013586892598159	protein_coding	MYL6B
2824	ENSG00000110719	1761.03022267715	-0.311769069891111	0.0851835728931001	-3.65996704883887	0.000252247683686957	0.00104371691472754	protein_coding	TCIRG1
2825	ENSG00000059588	1516.66776298397	-0.340594382178956	0.0824168496366659	-4.13258191353424	3.58710864742088e-05	0.000173263214755702	protein_coding	TARBP1
2826	ENSG00000183864	1672.57524453816	-0.072131742034135	0.0629627378642657	-1.14562588097163	0.25194998380401	0.403275586983705	protein_coding	TOB2
2827	ENSG00000181143	1578.26071709902	-1.07160099530007	0.0568679341445244	-18.8436772219772	3.31140067094389e-79	1.02560540048734e-76	protein_coding	MUC16
2828	ENSG00000108100	1743.22164251448	-0.0172738092254729	0.0558728940735036	-0.309162600432838	0.757197841713506	0.874394288455323	protein_coding	CCNY
2829	ENSG00000105953	1555.2665550571	-0.190129538105194	0.0442906514067694	-4.29276906223453	1.76458516250848e-05	8.96124162612034e-05	protein_coding	OGDH
2830	ENSG00000196704	1523.37424644752	-0.181384587932625	0.0603444765585333	-3.00581922782418	0.00264866410332441	0.00876001070870295	protein_coding	AMZ2
2831	ENSG00000113716	1596.47299116147	0.513022418815517	0.0556147720151405	9.22457110272523	2.84697970645782e-20	6.56122900226038e-19	protein_coding	HMGXB3
2832	ENSG00000112146	1623.88771384283	-0.27415546712719	0.078926704557674	-3.47354509051949	0.000513631052396531	0.00199368605192033	protein_coding	FBXO9
2833	ENSG00000103429	1741.82095670192	0.156970356175548	0.0532455362318121	2.94804724084579	0.00319788192172902	0.0103605826210169	protein_coding	BFAR
2834	ENSG00000130640	1545.89737411628	0.131633057206289	0.0655375186632135	2.00851451033307	0.0445886456859263	0.100919511138532	protein_coding	TUBGCP2
2835	ENSG00000163444	1597.81912587575	0.199465802322422	0.0679746246433264	2.9344156495023	0.0033417636954666	0.0107567519104899	protein_coding	TMEM183A
2836	ENSG00000105618	1553.531434624	0.0843098340544681	0.0691549374495815	1.2191441011126	0.222789503871041	0.367438471966545	protein_coding	PRPF31
2837	ENSG00000131495	1601.70405728601	-0.0634435632861368	0.0847043405782044	-0.749000143948488	0.453857118665604	0.618181338772409	protein_coding	NDUFA2
2838	ENSG00000163875	1631.65494640223	0.0765763983754275	0.0497902775637068	1.53797894131937	0.124053763850851	0.232825409438373	protein_coding	MEAF6
2839	ENSG00000119203	1568.44490991039	0.0811120909517259	0.0632292792429877	1.28282485460597	0.199553444348664	0.337285868030693	protein_coding	CPSF3
2840	ENSG00000173621	1527.24034394322	0.254229214803982	0.0678617582507815	3.7462809888374	0.000179475552036947	0.000764403923374535	protein_coding	LRFN4
2841	ENSG00000140474	1501.26774086586	-0.414931111989766	0.0771896151815784	-5.37547843727029	7.63795927281506e-08	5.45811062610253e-07	protein_coding	ULK3
2842	ENSG00000172890	1606.79969954474	0.0825312376223107	0.0582038085460565	1.4179697116728	0.156199607810087	0.279091138282875	protein_coding	NADSYN1
2843	ENSG00000106462	1496.78098477443	-0.751752678790689	0.0564907174458699	-13.3075434828922	2.09249115555317e-40	1.58635814559952e-38	protein_coding	EZH2
2844	ENSG00000180104	1548.7145760595	0.17703689925265	0.0694563478956743	2.54889444401201	0.0108065003346298	0.0301961369786108	protein_coding	EXOC3
2845	ENSG00000111906	1470.77085467577	0.019844575458285	0.084767780010933	0.234105168918256	0.814903333208967	0.916689549254026	protein_coding	HDDC2
2846	ENSG00000100442	1521.92426660051	-0.147094984936197	0.0634710802368178	-2.31751191861504	0.0204758621592614	0.0522742609405522	protein_coding	FKBP3
2847	ENSG00000119041	1684.54796564671	0.40266248807978	0.0544042141975727	7.40131061570861	1.34846892209402e-13	1.80818718133167e-12	protein_coding	GTF3C3
2848	ENSG00000141646	1518.03208070188	-0.10764349677533	0.0736697327461412	-1.46116312307334	0.143970680576052	0.261790175026133	protein_coding	SMAD4
2849	ENSG00000127947	1743.20655270457	-0.113107936274678	0.0599823253085491	-1.88568775373164	0.0593370441159919	0.127602278527845	protein_coding	PTPN12
2850	ENSG00000074964	1880.04946673397	0.148175011307467	0.0870902541488857	1.7013960144628	0.0888686492012637	0.178193358895033	protein_coding	ARHGEF10L
2851	ENSG00000128928	1619.21084797166	0.136750568692534	0.0496610105716645	2.75368074709621	0.00589292206869536	0.0177767599214462	protein_coding	IVD
2852	ENSG00000169689	1562.98921986293	0.0263534731827291	0.0794067704648026	0.331879423233948	0.739980308502989	0.860498163692785	protein_coding	CENPX
2853	ENSG00000173905	1604.03556407175	-0.365430772000632	0.0541307286037126	-6.75089328052326	1.46937652621143e-11	1.61478821446091e-10	protein_coding	GOLIM4
2854	ENSG00000166848	1706.09429297667	0.325533245664014	0.0597830391529892	5.44524417420383	5.17343682999814e-08	3.78208909532133e-07	protein_coding	TERF2IP
2855	ENSG00000179222	1689.0733473116	0.855127314611103	0.235024300682156	3.63846339348358	0.00027426960296619	0.00112785380610951	protein_coding	MAGED1
2856	ENSG00000114982	1560.91512124652	-0.419504631933502	0.0632411907758561	-6.63340817569897	3.28023069925351e-11	3.46134118575858e-10	protein_coding	KANSL3
2857	ENSG00000100418	1582.37314506085	0.266935333462214	0.0478042611684015	5.58392341891602	2.35152283709761e-08	1.79722014726957e-07	protein_coding	DESI1
2858	ENSG00000101132	1769.63798155568	-0.0735042426201433	0.0730484051051614	-1.00624021173803	0.314300033089728	0.473360489852329	protein_coding	PFDN4
2859	ENSG00000076924	1582.85512367047	0.143853953572353	0.0641775714709615	2.24149886440378	0.0249937790042741	0.0620253083224104	protein_coding	XAB2
2860	ENSG00000117360	1586.38773159354	-0.085330783432972	0.0521344153660744	-1.63674576254095	0.101683602712124	0.198910764698437	protein_coding	PRPF3
2861	ENSG00000094631	1598.8146474949	-1.35407006758693	0.0825546347076392	-16.4021084022994	1.84714494516658e-60	3.35085286945683e-58	protein_coding	HDAC6
2862	ENSG00000070495	1713.28077411247	0.724809831682949	0.063971016152612	11.3302847957552	9.29021748368656e-30	4.08914477353878e-28	protein_coding	JMJD6
2863	ENSG00000128626	1490.44624802726	0.764005089538808	0.0882523001945636	8.65705582579106	4.84105637798406e-18	9.45029276184943e-17	protein_coding	MRPS12
2864	ENSG00000189241	1489.58420029384	0.179998782027782	0.0753094029837944	2.39012360868821	0.0168427031238347	0.0442717999623297	protein_coding	TSPYL1
2865	ENSG00000117395	1592.9380562613	0.922323047184197	0.070073690076236	13.1621874940618	1.44831108618363e-39	1.04496467772175e-37	protein_coding	EBNA1BP2
2866	ENSG00000128829	1710.63669365436	0.288453522112866	0.0552769822389823	5.21832977179864	1.80543803680025e-07	1.22144540820523e-06	protein_coding	EIF2AK4
2867	ENSG00000111602	1409.50275158881	-0.397346426283795	0.068202127611328	-5.82601218173431	5.67674741220548e-09	4.66275401124782e-08	protein_coding	TIMELESS
2868	ENSG00000072849	1590.84398912514	0.0590821198449294	0.0538191506301101	1.09778989733582	0.272296243931996	0.427427490832864	protein_coding	DERL2
2869	ENSG00000204209	1557.01121844072	-0.136429049644249	0.0504988844932513	-2.70162501634034	0.00690015343318613	0.02043391395598	protein_coding	DAXX
2870	ENSG00000226210	1671.9355364347	-0.140566601098631	0.0792467006090784	-1.77378490231463	0.0760987363609601	0.157090108701886	unprocessed_pseudogene	WASH8P
2871	ENSG00000102393	1455.30231887975	0.259222517304322	0.0743008878088143	3.48882126376922	0.000485155435096803	0.00189124982120545	protein_coding	GLA
2872	ENSG00000117143	1671.4494819365	0.703484348670633	0.0700134461067263	10.0478463465184	9.38970180856796e-24	2.8121492550967e-22	protein_coding	UAP1
2873	ENSG00000137038	1558.81145597064	0.383641542673133	0.096762548384238	3.96477303542809	7.34658142251479e-05	0.000335577569042461	protein_coding	DMAC1
2874	ENSG00000126218	2021.04422632107	-0.109549514705645	0.0860428843868078	-1.27319667961342	0.202948258536048	0.341704913951207	protein_coding	F10
2875	ENSG00000106591	1641.76380918659	0.208851597121631	0.063494075005522	3.28930844497644	0.00100433894417626	0.00367327133716079	protein_coding	MRPL32
2876	ENSG00000156504	1422.31403245029	0.0643148982175857	0.0849611213474284	0.756992106478741	0.449054591531451	0.613581506489712	protein_coding	PABIR2
2877	ENSG00000164327	1570.71831548455	-0.313378586103838	0.0797807572442476	-3.92799713776135	8.56562301972748e-05	0.000387359558105447	protein_coding	RICTOR
2878	ENSG00000164109	1395.22594869138	0.289202772456085	0.107197797847129	2.69784247684365	0.0069790456149576	0.0206316868214501	protein_coding	MAD2L1
2879	ENSG00000141380	1510.78071955222	-0.320192539292171	0.0572469401199658	-5.59318172501763	2.22945724470535e-08	1.71217192754103e-07	protein_coding	SS18
2880	ENSG00000104388	1628.94122384934	0.0770325082383707	0.0587683604960362	1.31078198520727	0.189931430539139	0.324630765287201	protein_coding	RAB2A
2881	ENSG00000168883	1599.3972167762	0.24906849866326	0.05651563844548	4.40707219300962	1.04777273408153e-05	5.53688808311875e-05	protein_coding	USP39
2882	ENSG00000104695	1781.94021229671	0.60206639763172	0.0617870915044825	9.74421004406788	1.95291810922817e-22	5.29895953205852e-21	protein_coding	PPP2CB
2883	ENSG00000108528	1444.74537977168	-0.0529309019051241	0.0637429475043865	-0.830380520158431	0.406323675733872	0.570714158296736	protein_coding	SLC25A11
2884	ENSG00000198791	1624.96036489213	0.215968718709922	0.0574901858990677	3.75661889646845	0.000172224465701681	0.000736609086464399	protein_coding	CNOT7
2885	ENSG00000213281	1579.00633954074	0.61089124593123	0.0663093549387419	9.21274602196907	3.17886509486682e-20	7.29960549858343e-19	protein_coding	NRAS
2886	ENSG00000127824	1607.92940298057	1.37552621765957	0.0836018761985041	16.453293636539	7.94289188802673e-61	1.47244981956361e-58	protein_coding	TUBA4A
2887	ENSG00000178691	1468.66736780086	-0.173964038468868	0.0583061585947114	-2.98363059172015	0.00284850449531065	0.00933825592712078	protein_coding	SUZ12
2888	ENSG00000137831	1383.68900231601	-0.810022480967318	0.0810250288159492	-9.99718843429614	1.56785227702599e-23	4.61934388394768e-22	protein_coding	UACA
2889	ENSG00000133131	1495.77207602214	-0.263253108448145	0.0622910496413138	-4.22617872012138	2.37693234441353e-05	0.000118459479495821	protein_coding	MORC4
2890	ENSG00000122515	1487.8207422875	-0.0699822830830988	0.0800348285611797	-0.874397863295271	0.38190162060961	0.54498822602811	protein_coding	ZMIZ2
2891	ENSG00000087077	1462.91466087158	-0.0298138191064433	0.0601454141954609	-0.495695632081845	0.620109169273929	0.763856386823213	protein_coding	TRIP6
2892	ENSG00000100348	1598.94646147584	0.0216640652204186	0.0677085077910283	0.319960754227244	0.748998081431961	0.86790417395443	protein_coding	TXN2
2893	ENSG00000253719	1540.45213572865	0.204572541324476	0.0614680519844508	3.32811167297486	0.000874368094479847	0.00323001112661886	protein_coding	ATXN7L3B
2894	ENSG00000108443	1572.04705645113	-0.1467455284436	0.0569440788252487	-2.57701119187362	0.00996587237946951	0.0281507352709807	protein_coding	RPS6KB1
2895	ENSG00000111667	1531.85100746541	-0.0211524307457112	0.0671660818232817	-0.314927269412032	0.752816876318767	0.871117651169479	protein_coding	USP5
2896	ENSG00000126001	1611.11023492009	-0.103073841542004	0.0776997455202778	-1.32656601191962	0.184652285177463	0.317724531615991	protein_coding	CEP250
2897	ENSG00000123091	1594.20796160353	0.100530600557107	0.0699440496750499	1.43730025676463	0.150632695940048	0.271301225359152	protein_coding	RNF11
2898	ENSG00000176946	1657.9982219762	0.324726206400838	0.0603737152954406	5.37860234063417	7.50663070073333e-08	5.36879470308433e-07	protein_coding	THAP4
2899	ENSG00000272391	1591.48466479765	0.231645856467859	0.0553758403262023	4.18315740408278	2.87488195473524e-05	0.00014138918862202	protein_coding	POM121C
2900	ENSG00000136950	1558.42607281134	0.45416841976854	0.0580407867049293	7.82498731585884	5.0770810219421e-15	7.74895593234756e-14	protein_coding	ARPC5L
2901	ENSG00000166037	1552.32249627346	-0.600736531017779	0.0575352790010391	-10.441185676825	1.60789729373246e-25	5.48131108307695e-24	protein_coding	CEP57
2902	ENSG00000258890	1642.80038606599	-0.260531855063914	0.0677281301444506	-3.84673036902468	0.000119704578025376	0.00052633953741525	protein_coding	CEP95
2903	ENSG00000196502	1728.65146944098	0.0537947390152788	0.0654559675390882	0.821846212618496	0.411164428591737	0.575904224431476	protein_coding	SULT1A1
2904	ENSG00000166734	1581.05620017216	-0.460736445707206	0.0677432079631029	-6.80121977627855	1.03737022415748e-11	1.16062077457831e-10	protein_coding	GOLM2
2905	ENSG00000138160	1392.40255636279	-0.893837299174089	0.0496126759546813	-18.0163089769753	1.45107680588202e-72	3.9626879181705e-70	protein_coding	KIF11
2906	ENSG00000117614	1646.59816820787	0.0118744957571218	0.0588846011781862	0.201657063468755	0.84018483131484	0.933016165189849	protein_coding	SYF2
2907	ENSG00000111237	1514.93527448829	-0.214127205641859	0.0691162857677918	-3.09807165219001	0.00194784327851184	0.00664196774226172	protein_coding	VPS29
2908	ENSG00000134748	1561.62548602905	0.283724261775832	0.0524218401282371	5.41232930934455	6.22101457533578e-08	4.49872173034746e-07	protein_coding	PRPF38A
2909	ENSG00000108406	1433.5268288796	-0.149368084854788	0.0721826300438627	-2.06930787592559	0.0385172050477525	0.0894823871750614	protein_coding	DHX40
2910	ENSG00000115073	1519.36695660319	-0.41688386017034	0.0530696167544244	-7.85541493731598	3.98450831762997e-15	6.14790751779151e-14	protein_coding	ACTR1B
2911	ENSG00000168615	1640.75623178996	-0.037017539821776	0.0788697432590679	-0.469350327414943	0.638819247405214	0.778806280066735	protein_coding	ADAM9
2912	ENSG00000119314	1603.34147334054	0.10993677035871	0.0691151077463696	1.59063298811807	0.111692195977788	0.214377773673509	protein_coding	PTBP3
2913	ENSG00000093144	1575.75921642815	0.237463586063189	0.0654057249275198	3.63062386857324	0.000282736971029684	0.00116004375658173	protein_coding	ECHDC1
2914	ENSG00000010810	1435.81221182924	-0.231062068222624	0.0593070410870789	-3.89603096002314	9.77818950328961e-05	0.000437597671920786	protein_coding	FYN
2915	ENSG00000197601	1336.57516679217	0.471606060413487	0.073436577267316	6.42195044979829	1.34539220171587e-10	1.34417489169858e-09	protein_coding	FAR1
2916	ENSG00000052749	1619.93865452782	1.15855541872103	0.0601787920270066	19.2518889079911	1.36108710145438e-82	4.54835909416276e-80	protein_coding	RRP12
2917	ENSG00000164402	1454.22388189577	-0.574203346497262	0.0572493394766914	-10.0298684971037	1.12666556403739e-23	3.35057673651728e-22	protein_coding	SEPTIN8
2918	ENSG00000176155	1520.5061590015	-0.328846878272786	0.0879979703042984	-3.73698253647929	0.000186241853383269	0.000791099573569977	protein_coding	CCDC57
2919	ENSG00000138381	1633.28498701691	0.397616313351797	0.059678670664738	6.66262014423078	2.68988259213344e-11	2.86555990739987e-10	protein_coding	ASNSD1
2920	ENSG00000136381	1498.04150843329	0.203266401224586	0.0694762993870348	2.92569412904739	0.00343688668930762	0.0110307862060338	protein_coding	IREB2
2921	ENSG00000118689	1551.00102137226	0.0484894648006226	0.0691758302651185	0.700959635970905	0.483328205568502	0.646669815447437	protein_coding	FOXO3
2922	ENSG00000167670	1384.53958540065	-0.231078601342798	0.0653173092701801	-3.53778506684896	0.000403498365379396	0.00159794916350234	protein_coding	CHAF1A
2923	ENSG00000237649	1405.79438840378	-0.920115886853904	0.0788727087236157	-11.6658334897329	1.90528006217964e-31	9.16446926878338e-30	protein_coding	KIFC1
2924	ENSG00000173598	1816.76963741623	0.4120956813247	0.0586571500808881	7.02549784223101	2.13304308644326e-12	2.55773820898959e-11	protein_coding	NUDT4
2925	ENSG00000111786	1464.56425824615	0.222909740638089	0.15272063244983	1.45959152383236	0.144402370173356	0.262419836318091	protein_coding	SRSF9
2926	ENSG00000100410	1578.76725823974	0.512192898865343	0.0609918976256592	8.39772033342777	4.55229817593175e-17	8.2288054643515e-16	protein_coding	PHF5A
2927	ENSG00000130758	1330.01724511512	-0.0719768588123006	0.0891563523436441	-0.807310493534697	0.419487619833107	0.58414996605447	protein_coding	MAP3K10
2928	ENSG00000198961	1545.56006643489	-0.415900860207924	0.0618386716660852	-6.72557881666175	1.74895789617328e-11	1.90065398755296e-10	protein_coding	PJA2
2929	ENSG00000119402	1547.53556122168	0.0969213432203489	0.0479340890507468	2.02197110949038	0.0431793365895481	0.0982903658120241	protein_coding	FBXW2
2930	ENSG00000062822	1409.44313777717	-0.077427609362631	0.0971523552717531	-0.796970996184824	0.425467876138451	0.589954556141528	protein_coding	POLD1
2931	ENSG00000141480	1532.96804916228	-0.332611762436004	0.0575769070988468	-5.77682580040264	7.61230253949488e-09	6.1648484564908e-08	protein_coding	ARRB2
2932	ENSG00000168209	1575.58096375006	0.235795679464918	0.0890356423602457	2.64832906479036	0.00808907450878434	0.023502828658002	protein_coding	DDIT4
2933	ENSG00000171163	1592.65908866716	-0.554560092620034	0.0837784700612665	-6.61936285318279	3.60750356284298e-11	3.78750591093523e-10	protein_coding	ZNF692
2934	ENSG00000137563	1619.79415889933	-0.393936228822328	0.0689122109785185	-5.71649382930301	1.08744417127534e-08	8.66033854433358e-08	protein_coding	GGH
2935	ENSG00000099814	1525.59343652345	0.11281889500395	0.101855101664009	1.10764108189796	0.268016853815785	0.422338154517559	protein_coding	CEP170B
2936	ENSG00000135930	1578.43895839177	0.365900829584533	0.0566743303027622	6.45620032261236	1.07364471678776e-10	1.08160868196187e-09	protein_coding	EIF4E2
2937	ENSG00000103653	1534.81681028206	0.169026823081154	0.0622874089244648	2.71365956619147	0.00665445118950771	0.0197756958647235	protein_coding	CSK
2938	ENSG00000284976	1441.19898555218	0.132006208376075	0.0880793159084945	1.4987197279463	0.13394635660508	0.247246254281436	protein_coding
2939	ENSG00000138073	1617.32119683142	0.280472964195265	0.0754662186207418	3.71653660831732	0.000201972388023885	0.000851792218306645	protein_coding	PREB
2940	ENSG00000197586	1688.04625907592	0.110012755178704	0.0810482471555957	1.3573736513697	0.17466251591592	0.304340294546108	protein_coding	ENTPD6
2941	ENSG00000272888	1570.68219924679	-0.461834295598925	0.0689866015031432	-6.69455061614947	2.16335397914919e-11	2.32610927216139e-10	lncRNA	CHASERR
2942	ENSG00000079134	1553.96471686571	-0.131385863094803	0.0712831876247358	-1.84315358884443	0.0653065889506297	0.138377393590784	protein_coding	THOC1
2943	ENSG00000142945	1415.26187428444	-1.03765170267867	0.0535841766339558	-19.3648903064627	1.52679734228482e-83	5.24000974351453e-81	protein_coding	KIF2C
2944	ENSG00000100906	1748.46625590011	0.543231884402021	0.0546819444348929	9.9343922389011	2.94969177224047e-23	8.52256222293417e-22	protein_coding	NFKBIA
2945	ENSG00000175727	1515.06458059827	0.311337387283397	0.0708207079617251	4.39613491934673	1.10195454811316e-05	5.80388628337408e-05	protein_coding	MLXIP
2946	ENSG00000148841	1527.42061487732	0.467355103694343	0.0529607576465889	8.82455471677799	1.09896192860962e-18	2.2573556314633e-17	protein_coding	ITPRIP
2947	ENSG00000123472	1492.61374771595	-0.0615287239636093	0.0574855547845788	-1.07033365502311	0.284469150764453	0.440770119087598	protein_coding	ATPAF1
2948	ENSG00000034713	1558.0017927254	0.0993493486473973	0.0710709349054049	1.39788999229616	0.162146104378336	0.287398739310443	protein_coding	GABARAPL2
2949	ENSG00000013375	1580.45849950445	0.295057619878583	0.053259353288573	5.54001507077797	3.02445617483907e-08	2.28132205145197e-07	protein_coding	PGM3
2950	ENSG00000165271	1578.47359802216	0.962617404593803	0.0624166585892911	15.4224437249667	1.15644254236231e-53	1.57059739296126e-51	protein_coding	NOL6
2951	ENSG00000175792	1499.65225236485	0.580056373466186	0.068719861761582	8.4408838812663	3.14946907679116e-17	5.78777613192946e-16	protein_coding	RUVBL1
2952	ENSG00000113504	1620.39536797751	0.425179395331465	0.0651703147823404	6.52412677077752	6.83988415309299e-11	6.99889354698238e-10	protein_coding	SLC12A7
2953	ENSG00000176393	1434.49452352066	-0.270652341842938	0.0614461197077129	-4.40471006355451	1.05925453897671e-05	5.59174548459602e-05	protein_coding	RNPEP
2954	ENSG00000143793	1421.25040855593	-0.105599048908242	0.0727360401875447	-1.4518119028196	0.146553913378014	0.265442143635817	protein_coding	C1orf35
2955	ENSG00000134882	1628.88998225843	-0.312367333927636	0.0603135227138891	-5.17905968466509	2.23007118108415e-07	1.48888322255505e-06	protein_coding	UBAC2
2956	ENSG00000000419	1717.41340737812	0.801585922115092	0.0735874699648978	10.8929675459349	1.24515584896826e-27	4.91043836898245e-26	protein_coding	DPM1
2957	ENSG00000099246	1514.67083168108	0.353841553936644	0.0687351648162351	5.14789707542925	2.63422956179181e-07	1.74404400888495e-06	protein_coding	RAB18
2958	ENSG00000099899	1443.87873170694	0.0281493992963868	0.0550365494194642	0.511467372015724	0.609023829731117	0.754725357888253	protein_coding	TRMT2A
2959	ENSG00000102978	1636.09148449741	0.52434292143802	0.0637168309695672	8.22926867923579	1.8835986159138e-16	3.24104024717905e-15	protein_coding	POLR2C
2960	ENSG00000185236	1566.22473203877	-0.311905299812398	0.0654459138409628	-4.76584833959757	1.88060682208648e-06	1.11493641052362e-05	protein_coding	RAB11B
2961	ENSG00000100425	1560.52190841274	-0.131970220461053	0.0896343966219051	-1.47231671584435	0.140935371407413	0.257321037213088	protein_coding	BRD1
2962	ENSG00000185608	1550.9179051246	0.0470157875039942	0.0754985991562546	0.622737216708997	0.533457221790439	0.69360636163476	protein_coding	MRPL40
2963	ENSG00000100266	1563.82385898591	0.444398984036643	0.0560037575655378	7.93516369891055	2.10217867287472e-15	3.33056966656265e-14	protein_coding	PACSIN2
2964	ENSG00000160948	1538.90837861325	-0.0946557279831291	0.0683297910230284	-1.38527758633461	0.165967604558316	0.292582863429218	protein_coding	VPS28
2965	ENSG00000146416	1675.09698383574	-0.241056261053708	0.0623291267753175	-3.86747374020917	0.000109968666062401	0.000486415397788742	protein_coding	AIG1
2966	ENSG00000065268	1562.46101112236	0.0885586408593039	0.075552390657439	1.17214875781809	0.241137337220895	0.389974844205239	protein_coding	WDR18
2967	ENSG00000125445	1518.97402764699	0.348197403274167	0.0736686885715856	4.72653185533247	2.2838697720865e-06	1.3367928232699e-05	protein_coding	MRPS7
2968	ENSG00000213064	1483.39181907832	0.0786122182963656	0.0626173590114876	1.25543810114929	0.20931976523892	0.350019362508089	protein_coding	SFT2D2
2969	ENSG00000124067	1576.75239262278	-0.154812348389197	0.0739380775962574	-2.09381084039752	0.0362768341118956	0.0850949112943944	protein_coding	SLC12A4
2970	ENSG00000275993	1601.2428609625	-0.343556928606252	0.0775101792722908	-4.43241045023708	9.3185409273052e-06	4.96982326608085e-05	artifact
2971	ENSG00000011260	1520.65035242456	0.65479384917609	0.0667843188367024	9.80460474227728	1.07567300115117e-22	2.98566854756679e-21	protein_coding	UTP18
2972	ENSG00000153443	1606.26199386803	-0.203106754724059	0.0683442219716842	-2.97182042409098	0.00296039780987851	0.00966018542688996	protein_coding	UBALD1
2973	ENSG00000120053	1674.14192123237	-0.174266955315816	0.0613975402764537	-2.8383377335826	0.00453491706901128	0.0140936476751933	protein_coding	GOT1
2974	ENSG00000067048	2061.19806008716	0	1.23824026682277	0	1	1	protein_coding	DDX3Y
2975	ENSG00000115548	1652.21630454659	-0.465845487085357	0.0691020284737388	-6.74141551810443	1.56850928271833e-11	1.71704440746541e-10	protein_coding	KDM3A
2976	ENSG00000227057	1615.09238061416	0.441765290121579	0.065338364959494	6.76119291315979	1.36860145072879e-11	1.50992054926842e-10	protein_coding	WDR46
2977	ENSG00000128463	1539.139617227	0.399664886040006	0.0513782599060446	7.77887158441865	7.31742918879962e-15	1.09964940300559e-13	protein_coding	EMC4
2978	ENSG00000111859	1891.64092881442	0.532651538912409	0.0675922325313767	7.88036611551703	3.26423214261258e-15	5.07976125771641e-14	protein_coding	NEDD9
2979	ENSG00000170876	1572.51046070931	-0.16238330371302	0.0426717494945527	-3.80540534748286	0.000141572147183843	0.000614826918951447	protein_coding	TMEM43
2980	ENSG00000100216	1527.97287510389	0.572539101120856	0.0849572851691313	6.73914073385297	1.59326025706372e-11	1.74188681655821e-10	protein_coding	TOMM22
2981	ENSG00000203950	1348.7325705442	-0.149004825495101	0.063523552885248	-2.34566265152503	0.0189932894786695	0.0489970510607572	protein_coding	RTL8A
2982	ENSG00000123066	1523.96677592606	-0.107243289122814	0.0725489930932223	-1.47821884977799	0.139349210126245	0.255030747500967	protein_coding	MED13L
2983	ENSG00000160194	1461.37706295616	-0.00327437811029952	0.0629431359161933	-0.0520212102978034	0.958511792920548	1	protein_coding	NDUFV3
2984	ENSG00000141458	1639.8513688646	0.0313153381721301	0.0606167771791064	0.516611730768887	0.605427225135887	0.752031460274681	protein_coding	NPC1
2985	ENSG00000198833	1524.32130491693	-0.0366884908303324	0.0609100915341039	-0.602338461596143	0.546948863858152	0.704601765228811	protein_coding	UBE2J1
2986	ENSG00000070961	1517.70592611048	0.137023848444578	0.058614774135198	2.33770155163484	0.019402735632124	0.0499059425611762	protein_coding	ATP2B1
2987	ENSG00000172932	1540.96468721739	-0.0373717267494158	0.0808781225800499	-0.462074607535886	0.64402781888224	0.782788921567469	protein_coding	ANKRD13D
2988	ENSG00000224078	1874.47347440181	-0.651513049803829	0.0752013902691386	-8.66357719547639	4.571867079381e-18	8.95923674498759e-17	lncRNA	SNHG14
2989	ENSG00000099904	1521.89319014524	-0.326664330175664	0.0921253191848453	-3.54586918195884	0.000391320418156911	0.00155505627600236	protein_coding	ZDHHC8
2990	ENSG00000105135	1657.52430608818	-0.906054939339358	0.0638433026680823	-14.1918557072444	1.02899285119418e-45	1.00127706673481e-43	protein_coding	ILVBL
2991	ENSG00000049541	1388.66480328293	-0.0630651295526598	0.0658610225281037	-0.957548594477851	0.33829043122965	0.499596562303857	protein_coding	RFC2
2992	ENSG00000166881	1337.21374100156	-0.689306166436087	0.0691936244813732	-9.96198958506136	2.2354360879781e-23	6.49580896182835e-22	protein_coding	NEMP1
2993	ENSG00000088930	1593.8704737246	0.342790192391799	0.103842329901131	3.30106414906303	0.000963188574861654	0.00353447482094516	protein_coding	XRN2
2994	ENSG00000140948	1590.85475961152	0.0974933123357649	0.0631027602741415	1.54499283251982	0.122347997063574	0.230094662502062	protein_coding	ZCCHC14
2995	ENSG00000107104	1829.84727365669	0.308502452008204	0.0809664774196156	3.81024915298419	0.000138826810798904	0.000603626864211568	protein_coding	KANK1
2996	ENSG00000198000	1525.19357439131	0.571677356192298	0.0643419523653493	8.88498615873785	6.39287279648162e-19	1.33519564483753e-17	protein_coding	NOL8
2997	ENSG00000204308	1567.11884192339	-0.743971519467803	0.0573608299294618	-12.9700271140199	1.80966318254278e-38	1.23217200662303e-36	protein_coding	RNF5
2998	ENSG00000103485	1942.8452018135	-0.613318086659074	0.117367289659721	-5.22563048390438	1.7356267079223e-07	1.17954807335035e-06	protein_coding	QPRT
2999	ENSG00000160949	1465.47528610821	0.0227446506745884	0.0899923297283706	0.252739880645828	0.800469227813132	0.907339437370387	protein_coding	TONSL
3000	ENSG00000132670	1564.87352327681	-0.635866513035984	0.0636564501275085	-9.98903507440797	1.70230712483344e-23	4.99232032902944e-22	protein_coding	PTPRA
3001	ENSG00000091140	1462.07976899209	0.108019265095044	0.0652175133044891	1.65629229974963	0.0976626391296618	0.192513042997207	protein_coding	DLD
3002	ENSG00000141378	1670.75745956874	0.65363675299253	0.0721409374815136	9.06055252137564	1.29791419717637e-19	2.84410067866163e-18	protein_coding	PTRH2
3003	ENSG00000130227	1432.88980818236	-0.140714549042009	0.0569069537582738	-2.47271273102631	0.0134091881099949	0.0364072215554351	protein_coding	XPO7
3004	ENSG00000155229	1554.73133735432	-0.341665156016421	0.0524223984435086	-6.51754147389128	7.14690642400128e-11	7.30128650242801e-10	protein_coding	MMS19
3005	ENSG00000170035	1537.5556526673	-0.187206918576814	0.0673207016636876	-2.78082245060425	0.00542213826203649	0.016548973836725	protein_coding	UBE2E3
3006	ENSG00000204681	1250.68361399201	-0.483397789131166	0.108085450167536	-4.47236689472899	7.73585521120856e-06	4.17571763653696e-05	protein_coding	GABBR1
3007	ENSG00000160293	1625.58178892856	0.487421253546369	0.0481098085076721	10.13143200245	4.00737083130102e-24	1.2351358859533e-22	protein_coding	VAV2
3008	ENSG00000265972	1272.7209458393	-0.573453239279586	0.185447350814519	-3.09226978309947	0.00198632237699765	0.00674871296436244	protein_coding	TXNIP
3009	ENSG00000173744	1583.81642224124	0.512577485590995	0.0637299341630599	8.04296273521184	8.76920015242651e-16	1.43314913945416e-14	protein_coding	AGFG1
3010	ENSG00000136450	1523.53205057982	0.82678148235689	0.062002674615697	13.334609958061	1.45614295890551e-40	1.11390550383504e-38	protein_coding	SRSF1
3011	ENSG00000055332	1468.69868222944	0.536163346383254	0.0581873009927583	9.21443918579385	3.12909695302812e-20	7.19182582045748e-19	protein_coding	EIF2AK2
3012	ENSG00000076108	1514.65203574532	-0.019770060813512	0.0814965064107327	-0.242587832095197	0.808324708275885	0.911833642004204	protein_coding	BAZ2A
3013	ENSG00000102858	1526.20433741284	0.0295534923498049	0.0695513496346024	0.424916159140955	0.670897794452118	0.805502353599982	protein_coding	MGRN1
3014	ENSG00000214753	1487.88257849523	-0.168516331724809	0.0718334199482794	-2.34593218374041	0.0189795604315022	0.0489712380655146	protein_coding	HNRNPUL2
3015	ENSG00000132510	1603.47866337649	0.495654893623252	0.102268310560129	4.84661270836021	1.2558725334269e-06	7.61044970924434e-06	protein_coding	KDM6B
3016	ENSG00000086666	1487.54930077509	-0.057526045111198	0.0625740657947662	-0.919327270500131	0.357924418019294	0.520113797871416	protein_coding	ZFAND6
3017	ENSG00000170412	1808.84901651517	0.564677353925659	0.0906582178375498	6.22863947025192	4.70503125490731e-10	4.43225811501784e-09	protein_coding	GPRC5C
3018	ENSG00000184792	1526.94691088362	0.534668356242929	0.0661122932266411	8.08727590812831	6.10139469811383e-16	1.01146945919058e-14	protein_coding	OSBP2
3019	ENSG00000064726	1462.16995073316	0.3121224794142	0.0828046680515643	3.76938265388413	0.000163651827369422	0.000702427828240866	protein_coding	BTBD1
3020	ENSG00000108064	1538.12789656901	0.459506535733079	0.0657201426686145	6.99186759301608	2.71250824842153e-12	3.22129641835361e-11	protein_coding	TFAM
3021	ENSG00000186575	1463.93698600392	0.479899750956709	0.068869786281498	6.96821896608144	3.20978387939243e-12	3.78805209967144e-11	protein_coding	NF2
3022	ENSG00000112242	1360.11055644012	-0.203715835994603	0.0700675973278714	-2.90741860379975	0.00364425170695812	0.0116214290057277	protein_coding	E2F3
3023	ENSG00000165775	1469.07952975514	0.355657431494057	0.0723713685500894	4.91433889698936	8.90825417063177e-07	5.51946648381398e-06	protein_coding	FUNDC2
3024	ENSG00000168275	1551.64768929726	0.192132305845582	0.0775441668663164	2.47771448981858	0.013222690640462	0.0359601910054761	protein_coding	COA6
3025	ENSG00000173545	1577.37375023937	0.842635307281991	0.0723442472231107	11.6475786206371	2.36071478933234e-31	1.13336622882181e-29	protein_coding	ZNF622
3026	ENSG00000080189	1590.85642121368	0.0829790579905319	0.0566087624905958	1.46583416311771	0.142693471483851	0.259988958696848	protein_coding	SLC35C2
3027	ENSG00000171634	1482.50502784637	-0.308960000760744	0.0812393897344648	-3.80308126108032	0.000142907453099565	0.00062051984721656	protein_coding	BPTF
3028	ENSG00000130313	1508.79538482968	-0.272370164491033	0.0848021997411685	-3.21182900116218	0.00131892854875067	0.00469340456110701	protein_coding	PGLS
3029	ENSG00000090581	1603.46837014976	-0.179091637263705	0.0648956474137054	-2.75968642584006	0.00578568659288277	0.0174948306226269	protein_coding	GNPTG
3030	ENSG00000197386	1512.06344661923	-0.0754907083379401	0.0726372976104999	-1.03928299677035	0.298673140268867	0.456929603748185	protein_coding	HTT
3031	ENSG00000141699	1559.10616042373	-0.16286560445423	0.0761481809205014	-2.13879835979617	0.0324520023712245	0.077453576188515	protein_coding	RETREG3
3032	ENSG00000100997	1626.4447161062	-0.180410943227244	0.0766939693432395	-2.35234849326712	0.0186552877976344	0.0482819566128078	protein_coding	ABHD12
3033	ENSG00000111666	1721.54747774335	0.104071155439327	0.0655713129028776	1.58714460382202	0.112479897762918	0.215385053418144	protein_coding	CHPT1
3034	ENSG00000107957	1695.73236356794	-0.0934723541859853	0.0653836119979476	-1.4295991201728	0.152832108213985	0.274309332318769	protein_coding	SH3PXD2A
3035	ENSG00000108448	1490.06802792044	0.187417790908259	0.0660456731816363	2.83769975957138	0.00454399032434355	0.0141149366765354	transcribed_unprocessed_pseudogene	TRIM16L
3036	ENSG00000129103	1425.44112069011	-0.106758061328144	0.09413663303503	-1.13407562907436	0.256762825433154	0.409353765067533	protein_coding	SUMF2
3037	ENSG00000120686	1609.76327308612	0.619603446607001	0.0638237368009243	9.70804088985946	2.78641118942768e-22	7.47270168721171e-21	protein_coding	UFM1
3038	ENSG00000183495	1480.5561125295	-0.203650722872392	0.0846005456055456	-2.40720342185409	0.0160752129900495	0.0425184528544352	protein_coding	EP400
3039	ENSG00000137414	1532.34860068116	-0.0880397187135269	0.0652666993461902	-1.34892249179851	0.17736186301296	0.307886069983028	protein_coding	FAM8A1
3040	ENSG00000101290	1615.25946818743	-0.631491344200687	0.0601882698984105	-10.4919338147875	9.40827946669686e-26	3.2509125662e-24	protein_coding	CDS2
3041	ENSG00000131652	1549.08675332486	-0.173682183967943	0.0660255547167518	-2.6305297200915	0.00852519151488103	0.0245871325123136	protein_coding	THOC6
3042	ENSG00000106976	1320.09322112996	-0.611869043026677	0.089487789800138	-6.83745843308037	8.061046687755e-12	9.11921615718992e-11	protein_coding	DNM1
3043	ENSG00000106348	1480.5484153198	0.820542830086827	0.0672400132899696	12.2031925625635	2.98871611990754e-34	1.64295288522277e-32	protein_coding	IMPDH1
3044	ENSG00000119705	1578.187867025	0.343705180065168	0.0967372331444192	3.55297716187572	0.000380897531789269	0.00151767408453907	protein_coding	SLIRP
3045	ENSG00000166471	1599.08448182982	-0.358438488576241	0.0581135798398133	-6.16789551709353	6.92048454934006e-10	6.38893297344927e-09	protein_coding	TMEM41B
3046	ENSG00000168303	1558.49118908259	0.202520883999248	0.0637778054032513	3.17541318204286	0.00149623286759768	0.00525803599534776	protein_coding	MPLKIP
3047	ENSG00000205213	1662.13046554482	-0.195824305441268	0.0733020971532253	-2.67146934462095	0.00755199701829684	0.022142469207306	protein_coding	LGR4
3048	ENSG00000130312	1513.52102258153	0.0242415017238491	0.0602374678468537	0.402432283267287	0.687365915136438	0.819386629745136	protein_coding	MRPL34
3049	ENSG00000137221	1529.37170900233	0.185205487749958	0.0746041170990807	2.48251028162412	0.0130460302898695	0.0355356505928679	protein_coding	TJAP1
3050	ENSG00000123146	1463.46467204233	-0.124681655814754	0.1023856281763	-1.21776520821908	0.223313209116881	0.36805783526331	protein_coding	ADGRE5
3051	ENSG00000161179	1464.33570867764	0.406990017573481	0.0682825295175521	5.96038284534939	2.51647663558638e-09	2.16353950961365e-08	protein_coding	YDJC
3052	ENSG00000198837	1433.76391247482	-0.0656038345365348	0.0758413666488212	-0.865013876138458	0.387031172714184	0.550390878180309	protein_coding	DENND4B
3053	ENSG00000089057	1689.30429066915	-0.114963841981838	0.0797439123796851	-1.44166292512035	0.14939748747852	0.269496980573334	protein_coding	SLC23A2
3054	ENSG00000138443	1460.52977318793	-0.392762080209758	0.0472438182400705	-8.31351264230864	9.29101181366015e-17	1.62845981388217e-15	protein_coding	ABI2
3055	ENSG00000079432	1461.0498116235	-0.731735530958852	0.0998979731412049	-7.3248286021234	2.39204239589216e-13	3.1282544144425e-12	protein_coding	CIC
3056	ENSG00000188517	1449.53100277664	-1.18107838441604	0.073555631042393	-16.0569404092983	5.11150315471858e-58	8.21625605192328e-56	protein_coding	COL25A1
3057	ENSG00000204371	1510.23651588956	-0.16981542519094	0.071905649559772	-2.36164232199557	0.0181941867332557	0.047289002326923	protein_coding	EHMT2
3058	ENSG00000174547	1555.18662672306	0.223888146401239	0.0680497229501568	3.29006697889463	0.00100163537240492	0.00366443871405471	protein_coding	MRPL11
3059	ENSG00000135341	1465.41305964757	0.273978815180076	0.0610373212983758	4.48870968371553	7.16558713859964e-06	3.89105017231163e-05	protein_coding	MAP3K7
3060	ENSG00000196177	1800.61555339087	-0.501355208240735	0.103388586208771	-4.84923168625556	1.23940591927868e-06	7.5142497330916e-06	protein_coding	ACADSB
3061	ENSG00000099331	1469.91447497223	0.0721068475923966	0.0779758600067416	0.924732956919776	0.355104831810302	0.517269711126254	protein_coding	MYO9B
3062	ENSG00000100320	1418.55668574278	-0.0381323033821193	0.0689102733291204	-0.553361662055767	0.580015785452613	0.731195319325922	protein_coding	RBFOX2
3063	ENSG00000136279	1402.29612366431	-0.0340431887697241	0.0441325354403832	-0.771385292732878	0.440478589940241	0.605044762794963	protein_coding	DBNL
3064	ENSG00000127838	1545.08763682668	-0.166623666979032	0.0591045160262872	-2.81913596762935	0.00481531160126012	0.0148704363736872	protein_coding	PNKD
3065	ENSG00000047932	1537.42820280324	0.031103494147815	0.0600035561937421	0.518360845936976	0.60420652745297	0.75132359859592	protein_coding	GOPC
3066	ENSG00000186635	1569.15636234162	-0.145518744820986	0.073285377164533	-1.98564502839743	0.0470727528860831	0.105340268309794	protein_coding	ARAP1
3067	ENSG00000101146	1587.305659701	0.567778540090733	0.0548080374398348	10.3594028652095	3.79322678238868e-25	1.26925666129546e-23	protein_coding	RAE1
3068	ENSG00000185000	1700.83799956988	-0.364134341408109	0.06958019968516	-5.23330405856498	1.6650650058342e-07	1.13371731777939e-06	protein_coding	DGAT1
3069	ENSG00000090266	1449.50447104768	0.247254580780033	0.098828012501641	2.50186738072799	0.0123540192386934	0.0339011373965527	protein_coding	NDUFB2
3070	ENSG00000187231	1676.50207989875	-0.192778042794608	0.0700057644509333	-2.75374527093016	0.00589176049507543	0.0177753672242137	protein_coding	SESTD1
3071	ENSG00000109846	1777.05610737901	4.35372194405791	0.0786398097602437	55.3628239606821	0	0	protein_coding	CRYAB
3072	ENSG00000214026	1550.68950639828	-0.088470392272995	0.204188385455419	-0.433278279152224	0.664812616056155	0.800277088348572	protein_coding	MRPL23
3073	ENSG00000007038	1496.18638251812	-0.0897746510555316	0.0779611064707211	-1.15153125859299	0.249513743132569	0.400284286168774	protein_coding	PRSS21
3074	ENSG00000171735	1488.60295988563	-0.0332787990020117	0.0696853914126602	-0.477557753890519	0.63296500545821	0.774196313023606	protein_coding	CAMTA1
3075	ENSG00000163870	1521.05583397538	0.474441875525692	0.0537982601925029	8.81890741128108	1.15581961690076e-18	2.36728635567972e-17	protein_coding	TPRA1
3076	ENSG00000144867	1603.73250237611	0.253984608825539	0.0678369654980742	3.74404437109955	0.000181081653318563	0.000770598315906759	protein_coding	SRPRB
3077	ENSG00000149823	1523.47595603728	-0.121001566508134	0.108426320011868	-1.1159796486212	0.264430846077286	0.418400735021172	protein_coding	VPS51
3078	ENSG00000161533	1693.73715421877	-0.130185849055418	0.0662291758866614	-1.96568728679647	0.0493347442600151	0.109514421813793	protein_coding	ACOX1
3079	ENSG00000185803	1580.71652909919	0.0201327607001362	0.0714979981864371	0.28158495637372	0.778261776704581	0.891294646380463	protein_coding	SLC52A2
3080	ENSG00000155304	1441.34304355628	-0.0445852104747195	0.0793043940637662	-0.562203532365053	0.573977355006772	0.726142111337833	protein_coding	HSPA13
3081	ENSG00000204568	1520.85626907641	0.0188590758703828	0.0711806758683203	0.264946569280557	0.791050622727276	0.900789699385941	protein_coding	MRPS18B
3082	ENSG00000085224	1415.47610452801	-0.337577455355428	0.0842382368757137	-4.00741359121149	6.13873095372249e-05	0.000284810650404987	protein_coding	ATRX
3083	ENSG00000154845	1461.15747567522	-0.128592959900118	0.0557218337813236	-2.30776611560869	0.0210121485097572	0.0534447206512073	protein_coding	PPP4R1
3084	ENSG00000140400	1412.65297469777	-0.260563743470768	0.129462356423534	-2.01266028727561	0.0441503799309136	0.100114928491555	protein_coding	MAN2C1
3085	ENSG00000072062	1437.4416190652	-0.322187626798346	0.069641874019337	-4.62634918050722	3.72167649952833e-06	2.11304963901183e-05	protein_coding	PRKACA
3086	ENSG00000174197	1474.12457721141	0.292733250368322	0.0533195856094255	5.490163642918	4.01561520041702e-08	2.98113356460073e-07	protein_coding	MGA
3087	ENSG00000153560	1593.53005202148	0.375809058824386	0.0613830678493056	6.1223570602074	9.22011190620943e-10	8.35104073045652e-09	protein_coding	UBP1
3088	ENSG00000113300	1447.67817091248	0.0941188480766661	0.049954407019987	1.88409499163925	0.0595521275734214	0.12802144777232	protein_coding	CNOT6
3089	ENSG00000135932	1494.47196358365	0.756274933683231	0.0857765994869353	8.81679780041199	1.17779660198547e-18	2.41035457700443e-17	protein_coding	CAB39
3090	ENSG00000135372	1567.71906849849	0.770744783153632	0.044935167701424	17.152373576859	6.03368519216578e-66	1.30972224637123e-63	protein_coding	NAT10
3091	ENSG00000162434	1529.19364097283	0.763734938339594	0.058492309512485	13.0570145837134	5.79563399945011e-39	4.07733287213392e-37	protein_coding	JAK1
3092	ENSG00000147676	1598.10176772386	-0.157685629682898	0.0794715663622759	-1.98417669237924	0.0472361459001296	0.10566278088178	protein_coding	MAL2
3093	ENSG00000198814	1671.58453608587	-0.917666397587768	0.0849780987646173	-10.7988577166175	3.48512218391409e-27	1.34516182530192e-25	protein_coding	GK
3094	ENSG00000134108	1627.06770657813	0.458564848167104	0.0636247382971898	7.20733570683085	5.70572163940632e-13	7.22373940558336e-12	protein_coding	ARL8B
3095	ENSG00000069248	1337.56493278106	0.196157852752229	0.0838593377056922	2.33912952473644	0.0193287310716983	0.0497357429612889	protein_coding	NUP133
3096	ENSG00000005206	1424.91271100182	-0.606343906179889	0.0769006460756666	-7.88476998728041	3.15115401192759e-15	4.91583897057279e-14	protein_coding	SPPL2B
3097	ENSG00000180957	1440.61101651052	0.512399666417485	0.0609455732320678	8.40749605334543	4.18856451806175e-17	7.60378649501174e-16	protein_coding	PITPNB
3098	ENSG00000156709	1424.04351224726	-0.0535740962174139	0.0577474891964046	-0.927730312831497	0.353547480327913	0.515948132959145	protein_coding	AIFM1
3099	ENSG00000168118	1558.48836976712	-0.316790144999444	0.0695199006222227	-4.55682678145514	5.19322170734136e-06	2.87974348692901e-05	protein_coding	RAB4A
3100	ENSG00000274523	1553.33451168547	0.425945091267716	0.0636129132627741	6.69589033767735	2.14362435820007e-11	2.30684863666132e-10	protein_coding	RCC1L
3101	ENSG00000169139	1454.96996712891	0.436650910110811	0.0788778689252842	5.53578482862438	3.0983776086738e-08	2.33569296905576e-07	protein_coding	UBE2V2
3102	ENSG00000262814	1507.80931431223	0.19182515595926	0.119480224156924	1.60549712149284	0.108384446153759	0.209478635037685	protein_coding	MRPL12
3103	ENSG00000165915	1483.38578647321	-0.00878638826469013	0.0702505275857248	-0.125072203250977	0.900466389062063	0.975653137687905	protein_coding	SLC39A13
3104	ENSG00000163166	1501.90540300125	0.0659889179983691	0.055804674684679	1.18249803213146	0.237008145887258	0.385235094972082	protein_coding	IWS1
3105	ENSG00000180182	1324.78361353993	-0.264737619491541	0.0660709198093494	-4.00687049999385	6.15285759724289e-05	0.000285364118125279	protein_coding	MED14
3106	ENSG00000152894	1616.34963980311	0.735328206843632	0.0857020215814693	8.58005672765398	9.48263641373202e-18	1.81758880754379e-16	protein_coding	PTPRK
3107	ENSG00000151348	1445.76829438237	-0.211281411089982	0.0732385081657288	-2.88484045322005	0.0039161207144499	0.0123719017023117	protein_coding	EXT2
3108	ENSG00000174238	1394.86613013695	0.419385562676105	0.0538990836042728	7.78094050272236	7.19873473836723e-15	1.08245273031565e-13	protein_coding	PITPNA
3109	ENSG00000167962	1432.20043219151	0.208179188274576	0.0862565541306982	2.41348834732184	0.0158006331200584	0.0419100448407439	protein_coding	ZNF598
3110	ENSG00000076826	1751.79625552692	-0.367026509103927	0.122203554510435	-3.00340289261052	0.00266978734816936	0.00881380336428667	protein_coding	CAMSAP3
3111	ENSG00000143162	1431.36612699049	0.114760764888592	0.0700250681390763	1.63885259862464	0.101243961707518	0.19815759058923	protein_coding	CREG1
3112	ENSG00000144567	1602.36013028759	-0.109239137881306	0.0576303651571315	-1.89551354712851	0.058024398701945	0.125235459661196	protein_coding	RETREG2
3113	ENSG00000159111	1555.60140355552	-0.061089965388009	0.0605294766024409	-1.00925976593601	0.312850070382145	0.471764234502751	protein_coding	MRPL10
3114	ENSG00000140743	1643.95593994586	0.325790507855866	0.053681215761511	6.06898527230182	1.28720948404251e-09	1.14225224550062e-08	protein_coding	CDR2
3115	ENSG00000136108	1341.30337117633	-0.514646780586979	0.0708542041645073	-7.26346145095479	3.77308001618128e-13	4.85927551576856e-12	protein_coding	CKAP2
3116	ENSG00000164609	1483.76371556236	0.193700669375453	0.0587346414517206	3.29789481280265	0.000974126190518636	0.00357048388809378	protein_coding	SLU7
3117	ENSG00000149639	1409.54107413328	0.0848531317891329	0.0683732730288856	1.24102778805521	0.21459548370063	0.356797479511941	protein_coding	SOGA1
3118	ENSG00000183527	1463.70046844679	0.0037430659189927	0.0633589591403989	0.059077137152748	0.952890668738615	1	protein_coding	PSMG1
3119	ENSG00000090924	1320.96659050929	-0.305831305668598	0.0783012797204412	-3.9058276794518	9.39034140462917e-05	0.000421875996202666	protein_coding	PLEKHG2
3120	ENSG00000148300	1493.14294962438	0.910536096994642	0.0746276185165008	12.2010606139511	3.06801464920221e-34	1.68290211761962e-32	protein_coding	REXO4
3121	ENSG00000112984	1380.31527651582	-1.49401202324512	0.0715201855697233	-20.8893756544947	6.6888080651658e-97	3.08864833510938e-94	protein_coding	KIF20A
3122	ENSG00000235655	1401.2307948717	-0.311053627354617	0.0856460191230955	-3.63185155059632	0.000281394987323282	0.00115528426981077	processed_pseudogene	H3P6
3123	ENSG00000119787	1520.80821440655	-0.127326866530326	0.0654527120073241	-1.9453260625179	0.0517357472729426	0.113928099669724	protein_coding	ATL2
3124	ENSG00000169398	1516.95525799487	0.23383637317958	0.0578768381154883	4.04024098056255	5.33963080208908e-05	0.000250388854284816	protein_coding	PTK2
3125	ENSG00000198836	1480.01722794655	0.223696289199333	0.0554446257427934	4.03458921766477	5.46979043582894e-05	0.000255878186956617	protein_coding	OPA1
3126	ENSG00000140521	1383.55697724676	0.23929673326789	0.0960376823925917	2.49169625199483	0.0127134709901707	0.0347338460998392	protein_coding	POLG
3127	ENSG00000178921	1458.50399499913	0.336424396453966	0.069882470684188	4.81414571007845	1.47830917721011e-06	8.88419739081994e-06	protein_coding	PFAS
3128	ENSG00000112200	1474.92491711562	-0.303393729455941	0.0528953178233095	-5.73573885063687	9.70881611542779e-09	7.77593197362092e-08	protein_coding	ZNF451
3129	ENSG00000117419	1401.51587872974	-0.302010935447696	0.0767734160617312	-3.93379571914396	8.36148541653031e-05	0.000378599830849742	protein_coding	ERI3
3130	ENSG00000132612	1451.17630435558	0.170209673971715	0.0698628166410203	2.43634142102103	0.0148366732684385	0.0396717304381724	protein_coding	VPS4A
3131	ENSG00000144231	1446.30274430886	0.410828761589947	0.0608433877405347	6.75223351043366	1.4558630822405e-11	1.60132328712265e-10	protein_coding	POLR2D
3132	ENSG00000166851	1405.70110383707	-0.884858478511952	0.0971262839928498	-9.11039156586176	8.20851704885323e-20	1.82549656295732e-18	protein_coding	PLK1
3133	ENSG00000073008	1496.88943854602	0.839924685109482	0.0730031177388089	11.5053262261287	1.24019516975233e-30	5.70602114605073e-29	protein_coding	PVR
3134	ENSG00000158864	1456.158733896	-0.0362920623237198	0.0854949107834425	-0.424493832336373	0.671205702412175	0.805757762533655	protein_coding	NDUFS2
3135	ENSG00000096433	1347.19706871126	0.129088718426731	0.202791487047173	0.636558863029111	0.524412227810239	0.685887640218478	protein_coding	ITPR3
3136	ENSG00000108559	1411.73221375638	0.394571507782013	0.076070034064422	5.18695058619087	2.13765420629876e-07	1.43056663708484e-06	protein_coding	NUP88
3137	ENSG00000154229	1545.6107497909	1.33664034524199	0.0653084152129283	20.4665867466554	4.27536250930091e-93	1.87209278704681e-90	protein_coding	PRKCA
3138	ENSG00000136908	1435.71123906019	0.394930745267726	0.0748742053835468	5.27459013748024	1.33053110658037e-07	9.18746561006568e-07	protein_coding	DPM2
3139	ENSG00000154582	1547.33790932239	0.420576915229042	0.067946567511805	6.18981842101106	6.02335598948955e-10	5.6096506074465e-09	protein_coding	ELOC
3140	ENSG00000168393	1406.11367459639	-0.0671924378131542	0.0778129806217222	-0.86351193947706	0.387856057809799	0.551254272974652	protein_coding	DTYMK
3141	ENSG00000182534	1353.60949961345	-0.107425450957497	0.088965525418794	-1.20749526799066	0.227241466335156	0.373084977730555	protein_coding	MXRA7
3142	ENSG00000119403	1407.5453302582	-0.67502735098831	0.0627256896958139	-10.7615771825201	5.22678570413784e-27	1.98126382877595e-25	protein_coding	PHF19
3143	ENSG00000117713	1431.80999061829	-0.224365845654412	0.0941319367425603	-2.38352522447324	0.0171477092470165	0.0450257402493753	protein_coding	ARID1A
3144	ENSG00000240849	1619.35277370284	0.222902635584425	0.068742875300056	3.24255618653535	0.00118462587414384	0.00426690445690414	protein_coding	PEDS1
3145	ENSG00000125753	1647.23968972126	0.110850174318799	0.055867474381758	1.98416297757313	0.0472376742974259	0.10566278088178	protein_coding	VASP
3146	ENSG00000170604	1389.42109526326	0.217796175621447	0.0686334112826469	3.17332581247516	0.00150703301103042	0.00529159648570988	protein_coding	IRF2BP1
3147	ENSG00000116698	1495.21001545551	0.291922143814377	0.0464128052665284	6.28968971252644	3.18101145602275e-10	3.04745937188268e-09	protein_coding	SMG7
3148	ENSG00000137288	1396.78751123352	-0.440200193166459	0.0959843535626292	-4.5861661492488	4.51459376699214e-06	2.52994567299866e-05	protein_coding	UQCC2
3149	ENSG00000139163	1426.34306710025	-0.113665614755625	0.0705293879775684	-1.61160642414443	0.107047611865474	0.207390967926421	protein_coding	ETNK1
3150	ENSG00000091483	1524.15713564276	0.0758306853099833	0.0618920420921581	1.22520897269911	0.220496494639941	0.364508850769419	protein_coding	FH
3151	ENSG00000169062	1555.51788082884	-0.350234041149241	0.0690148797218385	-5.07476130597987	3.87982724432108e-07	2.52010159907986e-06	protein_coding	UPF3A
3152	ENSG00000130717	1365.93128686215	-0.131239094341476	0.0637300525973789	-2.05929681512413	0.0394658134019233	0.0912604263833785	protein_coding	UCK1
3153	ENSG00000183077	1729.50184875322	-0.252996403402817	0.0668624669234573	-3.78383291918381	0.000154431515136977	0.000667023331621397	protein_coding	AFMID
3154	ENSG00000146729	1395.99204350645	-0.610007343823241	0.0731485486621215	-8.33929524208211	7.47346033777069e-17	1.32544324160867e-15	protein_coding	NIPSNAP2
3155	ENSG00000150593	1419.26135954051	-0.393011725450889	0.060364750535413	-6.51061624482865	7.48431240619142e-11	7.63369807951982e-10	protein_coding	PDCD4
3156	ENSG00000100897	1713.81707414651	-0.382729806793729	0.0749387218660704	-5.10723691655349	3.26903772993464e-07	2.14310147721089e-06	protein_coding	DCAF11
3157	ENSG00000196756	1545.85757463059	0.270355447799425	0.0725217971232966	3.727919860284	0.000193066746405739	0.000817355585675372	lncRNA	SNHG17
3158	ENSG00000162585	1509.83743495983	-0.0564044671556114	0.08314588805446	-0.678379514314248	0.497531094543714	0.660108515731204	protein_coding	FAAP20
3159	ENSG00000112511	1549.37026939631	-0.741827788616038	0.0790450993156458	-9.38486756343672	6.29955590499302e-21	1.5487882025083e-19	protein_coding	PHF1
3160	ENSG00000060971	1733.81958023411	0.193274756876365	0.0717470379448181	2.69383604414465	0.00706349013093787	0.0208594719599336	protein_coding	ACAA1
3161	ENSG00000173207	1363.15615722023	0.0283463919811593	0.0837206007617024	0.338583236661701	0.734923712674322	0.856696999623159	protein_coding	CKS1B
3162	ENSG00000132254	1463.92771345462	0.210827534470896	0.0516892320082637	4.07875153643587	4.52781956429417e-05	0.000215020631029131	protein_coding	ARFIP2
3163	ENSG00000167645	1372.59005292189	-0.151210208940426	0.0788654298055438	-1.91731927808244	0.0551973822658726	0.12020647551075	protein_coding	YIF1B
3164	ENSG00000088826	1900.9988694953	1.40707528570247	0.0968629603412699	14.5264534631713	8.23762913724863e-48	8.83754041057705e-46	protein_coding	SMOX
3165	ENSG00000146066	1555.95044111689	-0.229341118751754	0.0784683397942984	-2.92272169072217	0.00346986510761915	0.0111281934762222	protein_coding	HIGD2A
3166	ENSG00000185246	1516.9176259899	0.0975361080136857	0.0917386310045964	1.06319559105693	0.287693261419043	0.444274945899273	protein_coding	PRPF39
3167	ENSG00000144674	1545.76814732333	0.137939944334848	0.088403398681971	1.56034662005568	0.118677991956708	0.224611741688987	protein_coding	GOLGA4
3168	ENSG00000129187	1595.97277322164	0.262827267530258	0.0553391607243859	4.74939019836707	2.04030938060265e-06	1.20394371141184e-05	protein_coding	DCTD
3169	ENSG00000128708	1368.75298609779	0.381733917620467	0.103597875078706	3.68476590210421	0.000228912937664145	0.000954474122123836	protein_coding	HAT1
3170	ENSG00000163781	1391.06012183067	-0.112103632999232	0.0564779047092875	-1.98491133083408	0.0471543375166046	0.105504247194891	protein_coding	TOPBP1
3171	ENSG00000162545	1810.83108899528	-0.554227001841012	0.0893611040268426	-6.20210557911786	5.57126797785252e-10	5.20387983940862e-09	protein_coding	CAMK2N1
3172	ENSG00000118579	1592.69900440406	0.124696507475855	0.0552620773745693	2.25645711127824	0.0240420183970584	0.0599739849946068	protein_coding	MED28
3173	ENSG00000125656	1407.45045885031	0.200377018625092	0.0813065516122858	2.4644633753575	0.0137218586281355	0.0371291331321924	protein_coding	CLPP
3174	ENSG00000136536	1478.61972868901	-0.226953343084704	0.0595426833599936	-3.81160757758514	0.000138065943938506	0.000600729960288887	protein_coding	MARCHF7
3175	ENSG00000054598	1282.06065247355	0.37641239572261	0.0712900672352421	5.28001179295467	1.29175572107907e-07	8.93916077608861e-07	protein_coding	FOXC1
3176	ENSG00000085415	1477.67302824858	0.745568365972769	0.0561991448233363	13.2665429041044	3.6189484862516e-40	2.69532066584551e-38	protein_coding	SEH1L
3177	ENSG00000162385	1536.43291130871	0.40556193161557	0.0750273400217881	5.40552192704412	6.46199445275282e-08	4.66369062564829e-07	protein_coding	MAGOH
3178	ENSG00000111361	1437.70863699524	0.494694051339534	0.0487784741450712	10.1416466999003	3.60962794019316e-24	1.11933725026967e-22	protein_coding	EIF2B1
3179	ENSG00000206527	1622.39452265185	-0.279705298516623	0.0597319886175307	-4.68267179764601	2.83159692945464e-06	1.63403924602044e-05	protein_coding	HACD2
3180	ENSG00000183723	1354.34494822794	0.00637642218302438	0.0564538698264429	0.112949248698584	0.910070791301299	0.982982583016155	protein_coding	CMTM4
3181	ENSG00000196712	1398.91127491494	-0.149629611738914	0.0660551223553981	-2.26522344374533	0.0234989711979545	0.0588157456898049	protein_coding	NF1
3182	ENSG00000162430	1284.54681439613	-0.2210898334621	0.0712729701685124	-3.1020151530008	0.00192208119406412	0.00656241299086976	protein_coding	SELENON
3183	ENSG00000116337	1553.93929490584	0.22894529623255	0.0663490623857244	3.45061841117757	0.000559303753122721	0.00215287017551648	protein_coding	AMPD2
3184	ENSG00000110514	1445.45978621445	-0.36994716266588	0.0590827293348345	-6.26151105121277	3.81264793041509e-10	3.63066439777848e-09	protein_coding	MADD
3185	ENSG00000174915	1517.24778727867	0.100889227663528	0.0562437809409208	1.79378459228236	0.0728475571348222	0.151536522938249	protein_coding	PTDSS2
3186	ENSG00000170855	1517.2172817507	0.766707037437775	0.0866291247710109	8.85045346428736	8.71644031751503e-19	1.80859015313668e-17	protein_coding	TRIAP1
3187	ENSG00000120063	1554.43472506734	-0.251952246539628	0.0658643334817272	-3.82532143302608	0.000130601571030646	0.000570598331234358	protein_coding	GNA13
3188	ENSG00000090006	1276.53296112963	-0.71089722695243	0.103615914183567	-6.86088843160709	6.84335960925768e-12	7.75896446412131e-11	protein_coding	LTBP4
3189	ENSG00000154832	1470.96336429	-0.18271546584653	0.063698152263121	-2.86845786502218	0.00412478134684951	0.0129457577688998	protein_coding	CXXC1
3190	ENSG00000184207	1359.18760452443	0.152069012540858	0.0850941396372127	1.7870679836377	0.0739265013755389	0.153291260241228	protein_coding	PGP
3191	ENSG00000178057	1400.8678323078	-0.208953554813957	0.0718228931293415	-2.90928902623938	0.00362251791318769	0.0115680985088932	protein_coding	NDUFAF3
3192	ENSG00000091640	1481.38322116865	-0.0183687514315128	0.0652526811076212	-0.281501865053135	0.778325497792097	0.891294646380463	protein_coding	SPAG7
3193	ENSG00000185551	1375.33521989092	0.507580426745266	0.0734287094554644	6.9125609112485	4.75981510106461e-12	5.48729115395996e-11	protein_coding	NR2F2
3194	ENSG00000144354	1403.33036715162	-0.148134120582923	0.0722399813177392	-2.05058359485688	0.0403075153252045	0.092818022188251	protein_coding	CDCA7
3195	ENSG00000173227	1444.08345011676	0.436758070221763	0.0807620512850992	5.40796157690396	6.37460953206614e-08	4.60324021284856e-07	protein_coding	SYT12
3196	ENSG00000091947	1546.48641345032	-0.0695986393766265	0.0695842422330491	-1.00020690235484	0.31721038959593	0.476613161247579	protein_coding	TMEM101
3197	ENSG00000250722	1837.18450938035	-0.95940758933275	0.202565155252668	-4.73629133369972	2.17664629873224e-06	1.27770895743942e-05	protein_coding	SELENOP
3198	ENSG00000188130	1390.60627869289	-0.414116085921498	0.0795294497344457	-5.20707847601436	1.91836976991913e-07	1.29232989513624e-06	protein_coding	MAPK12
3199	ENSG00000000003	1537.41289739145	-0.223018038447083	0.0647649072771297	-3.4435012389161	0.000574233962980892	0.00220565940076009	protein_coding	TSPAN6
3200	ENSG00000168411	1325.82550592107	0.241778375065893	0.0694865146151763	3.47950068304458	0.000502349088700352	0.00195317816989021	protein_coding	RFWD3
3201	ENSG00000102401	1352.60093197863	-0.176685287183338	0.0660242340654216	-2.67606719993549	0.00744917074321371	0.0218636992217033	protein_coding	ARMCX3
3202	ENSG00000169855	1532.52663942763	-0.25149974439165	0.062268013863	-4.03898773686586	5.36823713657476e-05	0.000251498097320769	protein_coding	ROBO1
3203	ENSG00000091409	1484.50656675194	0.0355832269765593	0.0735969400678298	0.483487858921369	0.62874937834656	0.770572535287238	protein_coding	ITGA6
3204	ENSG00000181061	1584.23819968553	0.284109510501786	0.0692101831948651	4.10502468548392	4.04271707951948e-05	0.000193576330445996	protein_coding	HIGD1A
3205	ENSG00000104760	1883.55788820235	0.667033433019104	0.363012543698528	1.83749417092611	0.066136976206907	0.139705629603827	protein_coding	FGL1
3206	ENSG00000117528	1554.81994191361	-0.0627940623092293	0.0557763263804643	-1.12581925673798	0.260242031507612	0.413266233614632	protein_coding	ABCD3
3207	ENSG00000138768	1510.60384103354	-0.218319330294087	0.0625784315969028	-3.48873125648762	0.000485318814415726	0.00189159636735976	protein_coding	USO1
3208	ENSG00000130669	1348.01836329048	-0.134405152552054	0.0895349585845413	-1.50114720190712	0.133317492472473	0.246352179592797	protein_coding	PAK4
3209	ENSG00000082258	1551.52723396994	-0.142917823460335	0.0935509607986484	-1.52770022071649	0.12658698530599	0.23630501035033	protein_coding	CCNT2
3210	ENSG00000129255	1490.93753820156	0.000171516226001938	0.0651985853033904	0.00263067404306116	0.997901028217507	1	protein_coding	MPDU1
3211	ENSG00000148334	1451.99107263855	0.125022775194813	0.0745307288223817	1.67746615617783	0.0934513621502437	0.185768960905584	protein_coding	PTGES2
3212	ENSG00000204536	1332.21172150305	-0.901832797218086	0.0832089261324429	-10.8381737288935	2.26956382371168e-27	8.85408793099933e-26	protein_coding	CCHCR1
3213	ENSG00000135334	1445.92332423741	0.0360425896964283	0.0561651715912992	0.641724910211292	0.521051812260525	0.683036692266984	protein_coding	AKIRIN2
3214	ENSG00000145191	1514.56720163106	0.349849886592649	0.0532784874552143	6.56643803724217	5.15330765933602e-11	5.33762457684163e-10	protein_coding	EIF2B5
3215	ENSG00000077684	1446.12965932846	-0.275099363014882	0.0732707372407867	-3.75455977890374	0.000173646400003624	0.000741910323734833	protein_coding	JADE1
3216	ENSG00000166797	1460.51244910423	-0.117517709584482	0.0635552695837602	-1.84906319104829	0.0644486886809535	0.136925158643983	protein_coding	CIAO2A
3217	ENSG00000109079	1378.73164928072	0.270842481995445	0.0540104083024052	5.01463496589386	5.3134244519717e-07	3.3939899599277e-06	protein_coding	TNFAIP1
3218	ENSG00000119487	1401.40283903307	-0.204085432325139	0.0450839057376161	-4.52679130137695	5.98860292858785e-06	3.28706610281706e-05	protein_coding	MAPKAP1
3219	ENSG00000148840	1504.16819974193	0.330637379278799	0.0595273026088137	5.55438201948435	2.78595603150424e-08	2.10831124350754e-07	protein_coding	PPRC1
3220	ENSG00000010017	1516.51459770531	-0.121930205935997	0.0599602279535847	-2.03351805183901	0.0420002116786104	0.0960453246895073	protein_coding	RANBP9
3221	ENSG00000174498	1856.81496670286	0	1.23844457729785	0	1	1	protein_coding	IGDCC3
3222	ENSG00000085449	1514.37131305834	0.159107980093535	0.0670652501497171	2.37243549734536	0.0176712483253703	0.0461582529794744	protein_coding	WDFY1
3223	ENSG00000160972	1605.45704889429	-0.236248241702181	0.0715398023645981	-3.30233288174542	0.000958842050356336	0.00352106876126372	protein_coding	PPP1R16A
3224	ENSG00000165006	1463.53070527988	0.342603995069022	0.0579505180812313	5.91200918322735	3.37959691899866e-09	2.85819590249114e-08	protein_coding	UBAP1
3225	ENSG00000142002	1506.06865190501	0.332542735812341	0.0653446966851949	5.08905470040517	3.59852810842762e-07	2.34518394584902e-06	protein_coding	DPP9
3226	ENSG00000132199	1387.02423375968	-0.356626367225002	0.0882139305691097	-4.04274432534904	5.28292171656206e-05	0.000247912717730094	protein_coding	ENOSF1
3227	ENSG00000171824	1404.89436875143	-0.048462035431488	0.0651665272077622	-0.743664539265421	0.457079447571431	0.621046404097763	protein_coding	EXOSC10
3228	ENSG00000122390	1587.48210791722	-0.209157236256414	0.0580889827789686	-3.60063520224253	0.00031744070554257	0.00128930778804808	protein_coding	NAA60
3229	ENSG00000006451	1458.25288072087	0.211861410295568	0.0562287974279044	3.7678453032401	0.000164662686042126	0.000706408486049301	protein_coding	RALA
3230	ENSG00000156858	1421.74239668708	-0.446449797118908	0.0683001437295511	-6.53658649514297	6.29387455530391e-11	6.46362847072598e-10	protein_coding	PRR14
3231	ENSG00000115641	1435.79951545498	0.0317222341231659	0.0645438638248108	0.491483345485303	0.623084628626393	0.766103198679143	protein_coding	FHL2
3232	ENSG00000146083	1474.41719550828	-0.373756899726946	0.0715553278189237	-5.22332733451752	1.7573633118981e-07	1.19291660560345e-06	protein_coding	RNF44
3233	ENSG00000163349	1449.49587864632	0.078239423025496	0.0721514553760812	1.08437761397441	0.27819740515979	0.434313334006055	protein_coding	HIPK1
3234	ENSG00000138442	1501.39546558133	0.724247405813591	0.0497286246926451	14.5639942847787	4.7593722994885e-48	5.21007665043575e-46	protein_coding	WDR12
3235	ENSG00000104731	1460.88757437009	0.0879768705555833	0.0567706006557362	1.54969067685378	0.121215776927086	0.228444426136627	protein_coding	KLHDC4
3236	ENSG00000072682	1447.02336858197	-0.11291602373094	0.0553620043687571	-2.03959421300619	0.041390758919916	0.0948349554508616	protein_coding	P4HA2
3237	ENSG00000180370	1495.38121245999	0.152512740503751	0.0510197323246142	2.98928931130773	0.00279627221940392	0.00918480671963288	protein_coding	PAK2
3238	ENSG00000197448	1496.25760199137	-0.193559699765339	0.0652511155705945	-2.9663814644813	0.00301326490608162	0.00981987017011293	protein_coding	GSTK1
3239	ENSG00000124107	1430.82911306825	-0.19811801902821	0.0763997757906009	-2.59317539846215	0.00950942590263437	0.0270206857965098	protein_coding	SLPI
3240	ENSG00000183648	1392.22261837324	-0.0753059503728427	0.133470645315946	-0.564213578158567	0.572608788155002	0.724807884408522	protein_coding	NDUFB1
3241	ENSG00000094914	1396.1696733981	-0.315097187304079	0.0517727847482627	-6.08615489462642	1.15654557119187e-09	1.03571184314386e-08	protein_coding	AAAS
3242	ENSG00000198265	1530.76943760388	-0.414710553199398	0.0807044112650924	-5.13863550577409	2.76740598535158e-07	1.8260277944914e-06	protein_coding	HELZ
3243	ENSG00000170291	1406.46634525243	0.303140232819543	0.0610875097698134	4.9623930319278	6.96299154732084e-07	4.37179471760958e-06	protein_coding	ELP5
3244	ENSG00000187741	1376.44081480796	-0.42624571374306	0.107265351916699	-3.97375020103488	7.07497638066339e-05	0.000324045401514352	protein_coding	FANCA
3245	ENSG00000107854	1380.44439343277	0.0570564783095043	0.0694834829954206	0.82115167302803	0.41155987985465	0.576238285940159	protein_coding	TNKS2
3246	ENSG00000068323	1438.62708302437	0.0576348659554793	0.0646937499802224	0.890887697391153	0.372989420999177	0.535671359710253	protein_coding	TFE3
3247	ENSG00000167967	1429.196757612	0.0222191221631326	0.073025054797995	0.304267107016846	0.760924402670347	0.877301482414146	protein_coding	E4F1
3248	ENSG00000161249	1250.6296899792	-1.35796196408095	0.671180255616954	-2.02324480304133	0.043047914572395	0.0980401411961267	protein_coding	DMKN
3249	ENSG00000075426	1475.78437482108	0.275129367265543	0.0600052870394281	4.58508542896831	4.53800851279313e-06	2.54131863723926e-05	protein_coding	FOSL2
3250	ENSG00000065243	1437.43979921801	-0.185513411075738	0.0682023587193497	-2.72004391870256	0.0065273246270347	0.0194548132323437	protein_coding	PKN2
3251	ENSG00000138829	1198.00194590784	0.154713070482522	0.0633789356440469	2.44108028811705	0.0146433987918075	0.0392467871836868	protein_coding	FBN2
3252	ENSG00000102580	1574.70112635805	-0.22023857310001	0.0688301645682407	-3.19973916205965	0.00137552011632974	0.00487633785516839	protein_coding	DNAJC3
3253	ENSG00000124198	1631.46306986794	0.19154820432477	0.0777676317515534	2.46308393364369	0.0137747665394599	0.037248482304372	protein_coding	ARFGEF2
3254	ENSG00000054116	1371.86814679112	0.355570523247573	0.0693784844799514	5.12508345941636	2.97405976988192e-07	1.95679264185728e-06	protein_coding	TRAPPC3
3255	ENSG00000179933	1582.5737928999	0.0395110026228434	0.0619469377218449	0.637820109853634	0.523590787363844	0.685340805878941	protein_coding	C14orf119
3256	ENSG00000104765	1473.34014332518	-1.24460868412286	0.0630211694414726	-19.7490572636663	8.17292509145666e-87	3.09802654548843e-84	protein_coding	BNIP3L
3257	ENSG00000135476	1222.22368603841	-1.02550681124336	0.115065209931172	-8.91239682139183	4.99410244790929e-19	1.04996042938371e-17	protein_coding	ESPL1
3258	ENSG00000203880	1514.43754208138	-1.21099538128222	0.0931477298944622	-13.0008040201763	1.21063743067263e-38	8.30988076399803e-37	protein_coding	PCMTD2
3259	ENSG00000074319	1447.68282444847	0.154772467208796	0.0610859431315947	2.53368384401263	0.0112870515635911	0.0313320853164853	protein_coding	TSG101
3260	ENSG00000114125	1545.71495867828	0.355324994017401	0.0768800514231939	4.62181004616501	3.80406261228261e-06	2.15458916512358e-05	protein_coding	RNF7
3261	ENSG00000136451	1451.01380322784	-0.178178798563156	0.0717906693555546	-2.48192139957211	0.0130676096410721	0.0355748828442822	protein_coding	VEZF1
3262	ENSG00000241837	1403.56171494203	-0.094766477520979	0.107084641135525	-0.884967970346406	0.376173906570342	0.538843130579073	protein_coding	ATP5PO
3263	ENSG00000101384	1640.65431018703	0.879178738810602	0.0875562742961494	10.0412991059542	1.00343806926061e-23	3.00168629505437e-22	protein_coding	JAG1
3264	ENSG00000011275	1496.7038319581	0.625135153624842	0.0747056250595362	8.36797969532608	5.8614490414361e-17	1.04827914889787e-15	protein_coding	RNF216
3265	ENSG00000125629	1673.5048188892	-0.440039916855544	0.0756755648684701	-5.81482170130301	6.06985478690274e-09	4.97598779932114e-08	protein_coding	INSIG2
3266	ENSG00000063241	1573.14767959768	-0.31409176812237	0.0834052167369222	-3.7658527896772	0.000165981571694529	0.000711225573869739	protein_coding	ISOC2
3267	ENSG00000007047	1388.20043376112	-0.150674875155933	0.0840697987143667	-1.79225925909329	0.0730914461336362	0.151832443763779	protein_coding	MARK4
3268	ENSG00000141905	1359.5351622191	-0.238555921769816	0.0645471703948955	-3.69583856752118	0.000219162203414713	0.000917281226124501	protein_coding	NFIC
3269	ENSG00000006210	1870.55853593216	0	1.23646945712587	0	1	1	protein_coding	CX3CL1
3270	ENSG00000116260	1419.46499474949	0.122453244739702	0.079966048683672	1.53131543643103	0.125691452296085	0.235169133193139	protein_coding	QSOX1
3271	ENSG00000134247	1252.42101462366	-0.077171108104792	0.0638911877536055	-1.20785214390442	0.227104140164953	0.372954808414259	protein_coding	PTGFRN
3272	ENSG00000076770	1720.92114813598	-0.774097084695872	0.0870315893874402	-8.89443810166225	5.87156257935107e-19	1.23036365369455e-17	protein_coding	MBNL3
3273	ENSG00000205903	1418.88634445586	-0.0271018244196116	0.0871708991574602	-0.310904495440118	0.755873226863546	0.873261717811649	protein_coding	ZNF316
3274	ENSG00000159147	1336.31173677447	-0.479149941070901	0.0602906852825312	-7.94732948921598	1.90575047548107e-15	3.0307041218405e-14	protein_coding	DONSON
3275	ENSG00000116521	1405.25170375494	0.236982631527444	0.0772686497841886	3.06699589276293	0.00216221828166884	0.00728107368066079	protein_coding	SCAMP3
3276	ENSG00000049618	1427.81490387656	-0.249985318698387	0.0661100511228477	-3.78135116298514	0.000155979466756456	0.00067290819045587	protein_coding	ARID1B
3277	ENSG00000104763	1495.50850393416	-0.0040477011001139	0.0512843198531941	-0.078926679961844	0.937090941892429	1	protein_coding	ASAH1
3278	ENSG00000132912	1391.58305769	0.087624074865519	0.0603759094906582	1.45130857000302	0.146693955985227	0.265657900752768	protein_coding	DCTN4
3279	ENSG00000177565	1442.47828991212	-0.0956989404908941	0.0646446322672465	-1.48038494666141	0.138770544978095	0.25417923384899	protein_coding	TBL1XR1
3280	ENSG00000116729	1238.62308366995	-0.233298469617415	0.046543038121462	-5.01253203558787	5.37184284224074e-07	3.42785659960774e-06	protein_coding	WLS
3281	ENSG00000115457	1310.00577112064	-0.185252335796708	0.0962076231143678	-1.92554737140203	0.0541609155465967	0.118263672266952	protein_coding	IGFBP2
3282	ENSG00000227081	1448.08971859046	0.541808664922464	0.145229533691067	3.73070580860641	0.000190944087893574	0.000809043543582431	processed_pseudogene
3283	ENSG00000153066	1629.11065829616	0.101332563472073	0.0585213698315293	1.7315480441382	0.0833540636777283	0.169233604222821	protein_coding	TXNDC11
3284	ENSG00000129347	1397.67878026529	-0.153832665693856	0.0707396756141674	-2.17463063490564	0.0296578067194224	0.0717830284240132	protein_coding	KRI1
3285	ENSG00000182600	1808.32494684061	-0.913439236645234	0.167151128526677	-5.46475064031319	4.63557973018168e-08	3.41641957073199e-07	protein_coding	SNORC
3286	ENSG00000039123	1381.02552322415	0.398792243490456	0.0586009557750899	6.80521739305785	1.00896759700367e-11	1.13033745307023e-10	protein_coding	MTREX
3287	ENSG00000006282	1469.53022201195	-0.180846126698401	0.0638150353915983	-2.83391093632787	0.00459821454225415	0.0142694104019585	protein_coding	SPATA20
3288	ENSG00000129657	1482.14809298209	-0.548190316482123	0.0710783815193144	-7.71247606887561	1.23399822355627e-14	1.81680306571934e-13	protein_coding	SEC14L1
3289	ENSG00000171551	1375.40511218947	-0.18886751138819	0.0660627452287197	-2.85891103577819	0.00425097984361991	0.0133007435121861	protein_coding	ECEL1
3290	ENSG00000149357	1444.3043283922	0.302209233716934	0.0793786304487954	3.8071862919313	0.000140556866014872	0.000610626535439567	protein_coding	LAMTOR1
3291	ENSG00000065613	1310.93621860218	0.262883703768583	0.073784644043463	3.56285114845483	0.000366848711879589	0.00146652868496866	protein_coding	SLK
3292	ENSG00000133265	1428.64912854307	0.125665082793147	0.0659772389019201	1.90467326133421	0.056822556824101	0.123007370922408	protein_coding	HSPBP1
3293	ENSG00000102178	1303.86065053537	0.403798936237483	0.0620142584366382	6.51138861315348	7.44592322630945e-11	7.59759390030458e-10	protein_coding	UBL4A
3294	ENSG00000177479	1407.47343039856	0.0613918044323059	0.0675136086955741	0.909324884544803	0.36317865889151	0.525564011388471	protein_coding	ARIH2
3295	ENSG00000172046	1436.28282020007	0.0648453016436953	0.0606383713166141	1.06937736347033	0.284899663146565	0.441114231843767	protein_coding	USP19
3296	ENSG00000056586	1362.40950926776	0.324654105268089	0.0776438807157848	4.18132249798904	2.89818453806421e-05	0.000142452472833785	protein_coding	RC3H2
3297	ENSG00000073849	1756.89485631102	-1.2082453260765	0.263711057358417	-4.58170142040857	4.61208084516463e-06	2.57945424410143e-05	protein_coding	ST6GAL1
3298	ENSG00000177311	1517.04501287783	0.240829725870308	0.0690257662088046	3.48898301457158	0.000484861957365338	0.00189039593662995	protein_coding	ZBTB38
3299	ENSG00000146072	1562.71079338352	1.33926756054036	0.0703516328213774	19.0367658408265	8.45925894669925e-81	2.71949113252305e-78	protein_coding	TNFRSF21
3300	ENSG00000160803	1393.48256194425	-0.0115041069281934	0.0627314467314108	-0.183386603172872	0.854494686736561	0.943014885458151	protein_coding	UBQLN4
3301	ENSG00000162496	1640.23423028919	0.0171644522557509	0.074651416695384	0.229928017652909	0.818147704577932	0.919186207440082	protein_coding	DHRS3
3302	ENSG00000149499	1391.11950271928	-0.430058665877908	0.0790194935574727	-5.44243763806353	5.25563622288816e-08	3.8355572745026e-07	protein_coding	EML3
3303	ENSG00000061794	1473.53566177232	0.465837728548735	0.0756878886025187	6.15471956147596	7.52104617104377e-10	6.90321682710512e-09	protein_coding	MRPS35
3304	ENSG00000075239	1381.18860193215	-0.449039331135246	0.0896274213138817	-5.01006638986832	5.44112616573417e-07	3.46771094682938e-06	protein_coding	ACAT1
3305	ENSG00000149311	1428.63850270037	-0.619451177167201	0.083201909587418	-7.44515576912763	9.68300977435854e-14	1.3278585272105e-12	protein_coding	ATM
3306	ENSG00000064419	1384.36971871482	0.338117024634289	0.0529571855360287	6.38472421092423	1.71706635456633e-10	1.69616235732871e-09	protein_coding	TNPO3
3307	ENSG00000277586	1119.2873603929	-0.416414646325876	0.545623443342465	-0.763190532604205	0.445349774128983	0.609700189399697	protein_coding	NEFL
3308	ENSG00000185324	1281.69078950758	-0.51484352181081	0.100852384130042	-5.10492167589171	3.3093155379681e-07	2.16838717022125e-06	protein_coding	CDK10
3309	ENSG00000017260	1456.23743725628	0.591758779929738	0.0575322635051993	10.2856856983605	8.17580366686207e-25	2.65865410662351e-23	protein_coding	ATP2C1
3310	ENSG00000153048	1505.71128162326	-0.41922682147466	0.068257584742272	-6.14183497786485	8.15735813929607e-10	7.43886623568052e-09	protein_coding	CARHSP1
3311	ENSG00000151465	1396.14453716315	0.248653508219138	0.0503861989784669	4.93495269062472	8.0170190370108e-07	4.99897452695712e-06	protein_coding	CDC123
3312	ENSG00000161714	1370.107227547	-0.233826372553893	0.071937242023955	-3.25042170057103	0.00115233995554014	0.00416064513091455	protein_coding	PLCD3
3313	ENSG00000141101	1592.93616404913	0.181509077086513	0.0806291267360455	2.25116015060806	0.0243753958101676	0.0606971007745381	protein_coding	NOB1
3314	ENSG00000114023	1536.84041283462	-0.301048027143165	0.0747950309902302	-4.02497362669036	5.69817011547778e-05	0.000265729758396601	protein_coding	FAM162A
3315	ENSG00000166278	1826.91864370783	1.49972173945793	0.282734832590116	5.30434020357194	1.13081249799587e-07	7.90075516137585e-07	protein_coding	C2
3316	ENSG00000167315	1446.97933918394	0.132618619255728	0.0797376944000937	1.66318602830798	0.0962752035043661	0.190443285567442	protein_coding	ACAA2
3317	ENSG00000147224	1277.45643419	0.601475018830075	0.0858129316669199	7.00914194569975	2.39784092575865e-12	2.86713587530567e-11	protein_coding	PRPS1
3318	ENSG00000135164	1352.80643215439	-0.495937112986666	0.0907303501961682	-5.46605531571739	4.60160792706992e-08	3.39236680765732e-07	protein_coding	DMTF1
3319	ENSG00000152990	1559.26604841462	-0.06123290475282	0.0531168877804741	-1.15279541613749	0.24899436629806	0.399583350045943	protein_coding	ADGRA3
3320	ENSG00000131669	1565.77014643024	0.173664318093741	0.0636735421413467	2.72741726395918	0.00638322631281094	0.0190880488244978	protein_coding	NINJ1
3321	ENSG00000149657	1481.78695769929	-0.523813807253353	0.0572719639516766	-9.14607726208451	5.90384688738359e-20	1.32455829857669e-18	protein_coding	LSM14B
3322	ENSG00000137040	1314.07468989322	0.251698061772233	0.080765604106545	3.11640164840711	0.0018307273669999	0.00628735401483388	protein_coding	RANBP6
3323	ENSG00000160691	1490.61607199655	-0.0617850916016514	0.0769065168225491	-0.803379143333351	0.421755626243513	0.586568514304063	protein_coding	SHC1
3324	ENSG00000168924	1435.79488152181	0.822902363805878	0.057961312525499	14.1974418444002	9.50181299599549e-46	9.2814440253576e-44	protein_coding	LETM1
3325	ENSG00000180304	1353.83133877344	0.113681250507966	0.0671060962641637	1.69405250546029	0.0902553062359199	0.180603058026604	protein_coding	OAZ2
3326	ENSG00000100292	1647.62837924529	1.85235633755604	0.077018075975351	24.0509297862605	8.162853037955e-128	6.91039928683144e-125	protein_coding	HMOX1
3327	ENSG00000163029	1399.0288082149	-0.0877087566447373	0.0880721099879611	-0.995874365411781	0.319311191982055	0.478814785599426	protein_coding	SMC6
3328	ENSG00000058804	1327.53119919233	-0.106500709021518	0.072468650207361	-1.46961077261379	0.141667200980639	0.258397149045195	protein_coding	NDC1
3329	ENSG00000088038	1320.67808535388	0.00951474813932378	0.0800974638797352	0.118789630513271	0.905442024164005	0.979240773652993	protein_coding	CNOT3
3330	ENSG00000120008	1344.37942488535	-0.116699674851053	0.063165237457523	-1.84753005843649	0.064670355858646	0.13729643083751	protein_coding	WDR11
3331	ENSG00000103187	1429.3696817173	1.01808660301682	0.0619064636760284	16.4455622654318	9.02429744316368e-61	1.64884951197142e-58	protein_coding	COTL1
3332	ENSG00000073712	1437.14850634968	0.498194138267586	0.0586467491668752	8.49482955738961	1.98223581766335e-17	3.69353213948614e-16	protein_coding	FERMT2
3333	ENSG00000198734	1836.69590067631	-0.875435060811809	0.855988741152226	-1.02271796195988	0.306441216233406	0.465304769142641	protein_coding	F5
3334	ENSG00000188647	1400.92326835735	-0.209321461426953	0.0837465058545205	-2.49946501398606	0.0124380979894131	0.0340766315681904	protein_coding	PTAR1
3335	ENSG00000168487	1376.81418066036	-0.0855337310445997	0.0619310288269773	-1.38111270981084	0.167244308265544	0.294393103480734	protein_coding	BMP1
3336	ENSG00000137073	1421.416882347	0.183462703769948	0.0565515667149928	3.24416659744476	0.00117794827999619	0.00424586325107341	protein_coding	UBAP2
3337	ENSG00000005100	1402.50162049877	0.528117667607715	0.0541884086612479	9.74595269828233	1.9196966350497e-22	5.21438881715052e-21	protein_coding	DHX33
3338	ENSG00000185262	1408.1739126469	-0.91691458064798	0.0710658626181481	-12.9023211267378	4.36741054549038e-38	2.92662600590552e-36	protein_coding	UBALD2
3339	ENSG00000077380	1366.52444498872	0.150552093251241	0.0757887658475361	1.98646978305605	0.0469811848115165	0.105172424033326	protein_coding	DYNC1I2
3340	ENSG00000175224	1431.06614194742	0.306789964665213	0.0717265081778819	4.27721873626377	1.89242833142315e-05	9.5588707902056e-05	protein_coding	ATG13
3341	ENSG00000227500	1372.01115393538	-0.0564668512900584	0.0748110440559081	-0.75479298548299	0.450373203340742	0.614887014581487	protein_coding	SCAMP4
3342	ENSG00000139637	1407.84450958081	0.101678332370181	0.0737474019846591	1.37873782172465	0.167975603740106	0.295393741046078	protein_coding	MYG1
3343	ENSG00000117748	1257.75023054057	0.404173450892263	0.0600678185451775	6.72861876261215	1.71281167601059e-11	1.86536355641685e-10	protein_coding	RPA2
3344	ENSG00000205336	1394.45772156341	0.124642632232779	0.140338002079636	0.888160230199436	0.374454567959308	0.537259062338995	protein_coding	ADGRG1
3345	ENSG00000108389	1472.38926302595	-0.108782935602852	0.08007630439479	-1.35849095965435	0.174307949254252	0.303815728996653	protein_coding	MTMR4
3346	ENSG00000183044	1773.79842381675	0.489260420549387	0.2663131473798	1.83716209794041	0.0661859691418395	0.139785867633705	protein_coding	ABAT
3347	ENSG00000248333	1405.90364100997	0.107339270658082	0.0710239180978751	1.51131159097929	0.130709082171431	0.242467209108746	protein_coding	CDK11B
3348	ENSG00000003402	1493.98324977064	0.0316335067940947	0.0690904781444027	0.457856243634312	0.647055724963194	0.785604467295642	protein_coding	CFLAR
3349	ENSG00000124225	1345.94829687305	1.00493152868849	0.0570680229678168	17.6093629396487	2.08781584536778e-69	5.30242590248056e-67	protein_coding	PMEPA1
3350	ENSG00000119185	1428.72052954999	-0.0180135074158881	0.0589772927209332	-0.305431236071208	0.760037734702121	0.876495105349111	protein_coding	ITGB1BP1
3351	ENSG00000119471	1477.00403588394	-0.643774287011884	0.0510546417633534	-12.6095153109855	1.87140358904931e-36	1.13432069095669e-34	protein_coding	HSDL2
3352	ENSG00000146463	1352.50227052146	-0.258769568114307	0.0617857701554557	-4.18817419388366	2.81207645826913e-05	0.000138434397772167	protein_coding	ZMYM4
3353	ENSG00000179526	1426.51098868068	-0.19678446616981	0.0653489736399472	-3.01128625606321	0.00260143480922232	0.00862177213230056	protein_coding	SHARPIN
3354	ENSG00000106603	1323.34351671726	-0.058946527847466	0.0526601320144128	-1.11937675794912	0.262979442087961	0.416519419439224	protein_coding	COA1
3355	ENSG00000141577	1364.71976984337	-0.736557108233165	0.074158865221502	-9.93215182073208	3.01673932666445e-23	8.70637825901103e-22	protein_coding	CEP131
3356	ENSG00000148229	1329.8725873581	0.587787450125586	0.0573852778938019	10.242826587219	1.27457227123807e-24	4.09750784463712e-23	protein_coding	POLE3
3357	ENSG00000023287	1435.46332284779	-0.224632059907421	0.0732516345736038	-3.066580851267	0.00216522242291973	0.00728933490286827	protein_coding	RB1CC1
3358	ENSG00000010803	1460.16680624559	-0.616438740674131	0.0750289495671371	-8.2160118758231	2.1038263520468e-16	3.6004634678526e-15	protein_coding	SCMH1
3359	ENSG00000080986	1225.35240985877	-1.13839569140665	0.0797319710754354	-14.2777818740941	3.01031280252554e-46	3.02185431801348e-44	protein_coding	NDC80
3360	ENSG00000172164	1720.60202687842	0.131446602199007	0.087962745851823	1.49434400809218	0.135085728184919	0.248750887377638	protein_coding	SNTB1
3361	ENSG00000103510	1413.3209276475	-0.0967473152503063	0.0665439842126673	-1.45388522185736	0.145978130653106	0.264644627325072	protein_coding	KAT8
3362	ENSG00000100603	1392.36696842746	0.237957390336418	0.0679385277621432	3.50253969543645	0.000460845109017812	0.00180340265542764	protein_coding	SNW1
3363	ENSG00000128567	1335.12662852353	-0.121050339214472	0.0526313557414133	-2.29996619903185	0.0214501350803909	0.0544061800296302	protein_coding	PODXL
3364	ENSG00000115884	1475.61837249339	-0.190286861092395	0.0818565859273532	-2.32463715578454	0.0200913702616494	0.0514005262202719	protein_coding	SDC1
3365	ENSG00000001084	1524.14002681455	0.819527816047264	0.0594916241471541	13.7755159284295	3.5781764330377e-43	3.03929588193506e-41	protein_coding	GCLC
3366	ENSG00000011007	1404.9106077086	0.57249170730535	0.0543957112654521	10.5245743457895	6.65616031974288e-26	2.31888208011673e-24	protein_coding	ELOA
3367	ENSG00000065883	1383.96585800284	0.002930536836663	0.0646453746278368	0.0453325060537445	0.963842277978526	1	protein_coding	CDK13
3368	ENSG00000168894	1499.28430851006	0.191290190752837	0.0736351592020994	2.59781051369525	0.00938202506992625	0.0267005032161494	protein_coding	RNF181
3369	ENSG00000184160	1708.8498471595	-0.0800363921475955	0.0885637087496494	-0.903715452723883	0.366146303094248	0.528773891714125	protein_coding	ADRA2C
3370	ENSG00000110697	1332.68184733931	-0.151491098146044	0.0886952840132728	-1.70799496085241	0.0876372775014152	0.176127556912514	protein_coding	PITPNM1
3371	ENSG00000153815	1564.01702154375	0.796478398153599	0.0675118520599636	11.7976084768964	4.01562033010895e-32	1.98413831758321e-30	protein_coding	CMIP
3372	ENSG00000088256	1393.85210101618	0.0859598964190687	0.0635623489803828	1.35237129838607	0.17625656632725	0.306473479282295	protein_coding	GNA11
3373	ENSG00000142634	1395.32049639882	0.985314807727617	0.0577412562651951	17.0643119228692	2.73593858375449e-65	5.74253158773659e-63	protein_coding	EFHD2
3374	ENSG00000213676	1351.09991765522	-0.573703263454579	0.0465907566289228	-12.3136713151903	7.64641067671386e-35	4.30536137671664e-33	protein_coding	ATF6B
3375	ENSG00000101782	1454.47427301019	0.346831707127617	0.0511034294725495	6.78685776487702	1.14602090457379e-11	1.27543790155393e-10	protein_coding	RIOK3
3376	ENSG00000143952	1605.27109534218	0.200315358074567	0.0652633855835929	3.06933752031592	0.00214534065967526	0.00722903233830073	protein_coding	VPS54
3377	ENSG00000111276	1393.98975497402	-0.814502184746849	0.0659396248115217	-12.352241722257	4.73727272941348e-35	2.70931024188394e-33	protein_coding	CDKN1B
3378	ENSG00000136003	1453.31452851532	0.0208665650586102	0.0575830728669959	0.362373246506092	0.717073129088972	0.843398613415117	protein_coding	ISCU
3379	ENSG00000171703	1391.20033810187	-0.660023783341672	0.074645505612121	-8.84211015692412	9.39275484847164e-19	1.942571619598e-17	protein_coding	TCEA2
3380	ENSG00000140497	1385.67819752269	0.125068212236824	0.053119235089243	2.35448067026386	0.0185486083831066	0.0480643819105966	protein_coding	SCAMP2
3381	ENSG00000171246	1261.20653180415	1.1510486465565	0.0804152484033642	14.3138107437388	1.79406940524629e-46	1.8372572856871e-44	protein_coding	NPTX1
3382	ENSG00000108091	1433.25642160836	-0.125983346031496	0.0618537398152386	-2.03679432169852	0.0416706575825913	0.0954033796651105	protein_coding	CCDC6
3383	ENSG00000147548	1366.60379773994	-0.192268226405272	0.0572028101432119	-3.36116750075587	0.000776137419450296	0.0029030282830308	protein_coding	NSD3
3384	ENSG00000077254	1351.8861605342	-0.28061951396724	0.0530608606214644	-5.2886347993708	1.23232655252163e-07	8.54886573460582e-07	protein_coding	USP33
3385	ENSG00000186716	1389.04940598832	0.624709227078232	0.0639067969901552	9.77531743883938	1.43706126863578e-22	3.94989664930119e-21	protein_coding	BCR
3386	ENSG00000117118	1351.24483748058	0.33142591874537	0.0543053104337126	6.10301121747426	1.04088533843526e-09	9.37091986538121e-09	protein_coding	SDHB
3387	ENSG00000005075	1388.64582105757	-0.0255959310486464	0.0997213354345939	-0.256674571565826	0.797430002988453	0.90513205747029	protein_coding	POLR2J
3388	ENSG00000090686	1353.69139427736	-0.203902692262519	0.0589675071571731	-3.45788218109735	0.000544439423293266	0.00209947282620393	protein_coding	USP48
3389	ENSG00000060982	1491.56949175064	0.633427743881315	0.061968322494432	10.2217991125745	1.58373796476981e-24	5.05303933307272e-23	protein_coding	BCAT1
3390	ENSG00000142798	1424.6754793123	0.0976187222576664	0.209606849593949	0.465722959181791	0.641413816221108	0.780807491279656	protein_coding	HSPG2
3391	ENSG00000121741	1351.32997194523	-0.184804477906976	0.0632746480324451	-2.92067176434097	0.00349277601822901	0.0111938436482661	protein_coding	ZMYM2
3392	ENSG00000025772	1431.21715192765	0.508026330760717	0.0601121525437711	8.45130825070346	2.88056611461587e-17	5.3128349755192e-16	protein_coding	TOMM34
3393	ENSG00000156804	1358.62882311234	-0.418191488584856	0.0637852607228977	-6.55624016967815	5.51813350300738e-11	5.69459717902797e-10	protein_coding	FBXO32
3394	ENSG00000197312	1452.25234233181	0.480466074808158	0.0555255045983182	8.65306994117278	5.0132279967894e-18	9.77137002566848e-17	protein_coding	DDI2
3395	ENSG00000186395	1414.47199684047	0.477525848593068	0.0895494490985907	5.33253809375565	9.68494437331521e-08	6.83056185084939e-07	protein_coding	KRT10
3396	ENSG00000143198	1309.62365522332	-0.228647935894398	0.0711345405716807	-3.21430256042765	0.00130761808198981	0.00465707143854934	protein_coding	MGST3
3397	ENSG00000062650	1373.17354603462	0.357381577828709	0.0609312203765805	5.86532775184775	4.48246382469305e-09	3.73739769388474e-08	protein_coding	WAPL
3398	ENSG00000076248	1343.89849019487	-0.105053153805013	0.0664636964550872	-1.58060955691808	0.11396733929794	0.21769167540236	protein_coding	UNG
3399	ENSG00000168291	1433.80012490596	0.109281448735895	0.0545473741843785	2.00342271960712	0.0451319348626973	0.101922083381462	protein_coding	PDHB
3400	ENSG00000130766	1390.12100711878	-0.0863857306594086	0.0585015755579797	-1.47663938681093	0.139772327891216	0.255693856619838	protein_coding	SESN2
3401	ENSG00000197070	1336.6498890201	-0.367142372093356	0.0765871073074992	-4.79378821058314	1.63661052808677e-06	9.78921280777668e-06	protein_coding	ARRDC1
3402	ENSG00000171135	1440.05305568651	0.095605473309482	0.0574246602487552	1.66488531051526	0.0959356394114034	0.189889909915939	protein_coding	JAGN1
3403	ENSG00000160796	1354.2879504682	-0.336545167405436	0.106619093124072	-3.15651875798457	0.00159664617432923	0.00557235438909432	protein_coding	NBEAL2
3404	ENSG00000223705	1375.55029961314	-0.547079518206431	0.0902215826539364	-6.06373222585629	1.32998515878571e-09	1.1785636105262e-08	transcribed_unprocessed_pseudogene	NSUN5P1
3405	ENSG00000164244	1412.7510562713	-0.00844056993524766	0.0515205963218344	-0.163829041933479	0.869865728406269	0.953926331203162	protein_coding	PRRC1
3406	ENSG00000165219	1329.88308081462	0.159970893862803	0.0575000330022415	2.78210090516934	0.00540082452428277	0.0164901106567936	protein_coding	GAPVD1
3407	ENSG00000163960	1353.12163825012	-0.696017271281562	0.0543099968387759	-12.8156382212238	1.34030982334799e-37	8.6395554780632e-36	protein_coding	UBXN7
3408	ENSG00000104886	1379.29702393169	0.130220279626673	0.0886258342308707	1.46932641883458	0.141744274428743	0.258519162489536	protein_coding	PLEKHJ1
3409	ENSG00000101843	1293.34694556535	0.241206561712449	0.062258961568156	3.87424646407562	0.000106955127360944	0.00047471851967597	protein_coding	PSMD10
3410	ENSG00000187164	1309.86627403349	-0.362825408641594	0.055451052418358	-6.54316541919184	6.02301445729443e-11	6.19548392757823e-10	protein_coding	SHTN1
3411	ENSG00000100220	1359.15949202397	0.456847356332537	0.109342253492323	4.17814103643486	2.93901395949003e-05	0.00014429177948805	protein_coding	RTCB
3412	ENSG00000184117	1427.40801533066	0.0167041335042779	0.0796685610825507	0.209670330144026	0.833924983904401	0.928843511823905	protein_coding	NIPSNAP1
3413	ENSG00000169764	1450.31789402889	0.0904064986759229	0.0607758384171056	1.48754013158094	0.136872212115099	0.251438956317336	protein_coding	UGP2
3414	ENSG00000143157	1316.3884572096	0.318858051011052	0.0610453546114535	5.22329754721789	1.75764615433639e-07	1.19291660560345e-06	protein_coding	POGK
3415	ENSG00000132591	1327.72324660647	0.0877116226559734	0.0648256421098658	1.35303901050946	0.176043168069842	0.3061678207761	protein_coding	ERAL1
3416	ENSG00000166260	1405.97984232354	-0.0876534053182283	0.0707891017134153	-1.23823304995572	0.215629660175085	0.358165237375189	protein_coding	COX11
3417	ENSG00000137642	1534.91555258862	-0.414333332571436	0.0603614010058641	-6.86421000286562	6.6860213484614e-12	7.58734960620528e-11	protein_coding	SORL1
3418	ENSG00000160741	1412.57301673871	0.0597594278162915	0.0785860773557919	0.76043276146404	0.446995946498749	0.611525320686745	protein_coding	CRTC2
3419	ENSG00000181924	1395.56716145448	0.557360411602499	0.0662540371575828	8.41247470364466	4.01449425330245e-17	7.29821836443252e-16	protein_coding	COA4
3420	ENSG00000281649	1342.12210067395	-0.0924823689121474	0.0728375850450709	-1.26970668858558	0.204189129388107	0.343429888680116	lncRNA	EBLN3P
3421	ENSG00000073417	1376.22068780628	-0.213761417235077	0.0672653280760989	-3.17788410982317	0.0014835403630151	0.00521776410462462	protein_coding	PDE8A
3422	ENSG00000160058	1372.82221807794	-0.0862411119611621	0.0654568746873704	-1.31752565903978	0.187662486037156	0.321753388103474	protein_coding	BSDC1
3423	ENSG00000159228	1332.02727121616	0.417188229498878	0.0800622565150411	5.21079779234678	1.88030302790316e-07	1.26836802123922e-06	protein_coding	CBR1
3424	ENSG00000157259	1390.77180408082	-0.147189397131202	0.0622014835742229	-2.36633258040488	0.0179652976631272	0.0467819814160199	protein_coding	GATAD1
3425	ENSG00000232112	1417.70375927859	0.107698006206588	0.113506716320101	0.948824965589421	0.342709642112617	0.504626436730875	protein_coding	TMA7
3426	ENSG00000136261	1457.90199707555	0.329301389783681	0.0700774569811252	4.69910587469484	2.61302971801604e-06	1.51405651419193e-05	protein_coding	BZW2
3427	ENSG00000169032	1360.34740257841	0.606986736245335	0.0593096934586931	10.2341910883097	1.39354845558114e-24	4.46868057151443e-23	protein_coding	MAP2K1
3428	ENSG00000100347	1341.48816889319	0.216154085432811	0.0781693013416436	2.76520426462681	0.00568871612713122	0.0172447270805385	protein_coding	SAMM50
3429	ENSG00000255112	1325.47213703345	-0.547240574010448	0.0697042997671125	-7.85088690136508	4.13105374621279e-15	6.35856799954948e-14	protein_coding	CHMP1B
3430	ENSG00000214517	1392.37009490482	0.190991122377367	0.058689307049447	3.25427461967565	0.00113682325895447	0.00411163490567741	protein_coding	PPME1
3431	ENSG00000122642	1301.67525202205	-0.292024047899204	0.0906225852243689	-3.22242018561039	0.00127112574466883	0.00453983694801777	protein_coding	FKBP9
3432	ENSG00000148634	1385.89556878006	1.16039122883146	0.0653135473114069	17.7664707644626	1.28526772885927e-70	3.40020255310821e-68	protein_coding	HERC4
3433	ENSG00000162910	1301.29359606194	0.0624839362803341	0.0812101079899068	0.769410826151098	0.441649463699678	0.606170094551487	protein_coding	MRPL55
3434	ENSG00000011295	1288.76829516268	-0.0219337373024545	0.0655561065852175	-0.334579621105815	0.737942219763535	0.858875329056161	protein_coding	TTC19
3435	ENSG00000082397	1100.5631164051	-0.0733694988573739	0.11081707682558	-0.662077551214	0.507921521959211	0.670322328684166	protein_coding	EPB41L3
3436	ENSG00000070214	1436.01919170122	-0.759052547666353	0.0593212459699939	-12.7956271864266	1.73446486824973e-37	1.10957693347452e-35	protein_coding	SLC44A1
3437	ENSG00000232956	1233.54698404479	0.239187684356114	0.060699228352129	3.94053912791999	8.12986880275826e-05	0.000368901693735307	lncRNA	SNHG15
3438	ENSG00000177302	1293.92371915414	0.188191785689263	0.0885156451857236	2.12608500219819	0.0334961824828065	0.0795049108893305	protein_coding	TOP3A
3439	ENSG00000110047	1525.43738854346	1.38288661040127	0.0595448077791706	23.2243022016274	2.5874778370883e-119	1.87754784652947e-116	protein_coding	EHD1
3440	ENSG00000145912	1312.67261219928	0.269859886271449	0.10253084008288	2.6319874688758	0.00848869937570099	0.02449579571011	protein_coding	NHP2
3441	ENSG00000100393	1353.28952698264	-0.153577584139203	0.109492746443571	-1.40262792858477	0.160727819050236	0.28541493640182	protein_coding	EP300
3442	ENSG00000173221	1570.03982966895	0.197373663399438	0.073719622922968	2.67735584602324	0.00742057767875129	0.0217923694851118	protein_coding	GLRX
3443	ENSG00000161021	1371.60281878738	0.117011741147043	0.0558745491688112	2.09418676101566	0.0362433466472968	0.0850399366963597	protein_coding	MAML1
3444	ENSG00000070010	1308.01964677549	-0.0202993558951169	0.0602279242658066	-0.337042263079312	0.736085040753128	0.857499737627044	protein_coding	UFD1
3445	ENSG00000198646	1472.20504291647	-0.268937190915485	0.0608872279007247	-4.41697216621492	1.00093113325697e-05	5.31257011313003e-05	protein_coding	NCOA6
3446	ENSG00000204843	1326.13270621535	-0.130826704605038	0.0965316763358423	-1.35527227508077	0.175330824885741	0.305263382438004	protein_coding	DCTN1
3447	ENSG00000176102	1299.63574519985	-0.429573029268545	0.0638724826506128	-6.72547882032927	1.7501594961416e-11	1.90114630981643e-10	protein_coding	CSTF3
3448	ENSG00000053747	1140.12243526142	-0.386311973303165	0.117787988123272	-3.27972299602287	0.00103909055249824	0.00378510940358544	protein_coding	LAMA3
3449	ENSG00000108479	1356.52974093764	0.110562835147993	0.0811954977798502	1.36168677046316	0.173296758118314	0.302530778521502	protein_coding	GALK1
3450	ENSG00000141750	1358.81796453228	-0.580064026644051	0.0691414360970223	-8.38952818148122	4.88097072394746e-17	8.7978717868058e-16	protein_coding	STAC2
3451	ENSG00000135451	1237.57463619654	-1.21208247793816	0.0754956071350421	-16.0550066942313	5.27332301778595e-58	8.423055640422e-56	protein_coding	TROAP
3452	ENSG00000095380	1450.59197077062	0.0615104864040657	0.0788916539729487	0.779683062864382	0.435577450615419	0.600447761316862	protein_coding	NANS
3453	ENSG00000166181	1315.44294825575	0.600895595802289	0.0611188028392753	9.83159957145217	8.23010203830452e-23	2.30198129368745e-21	protein_coding	API5
3454	ENSG00000131016	1314.64460981318	0.0759799875297286	0.113088350271646	0.671863966069177	0.50167030211215	0.664177691849152	protein_coding	AKAP12
3455	ENSG00000088833	1434.40843286685	0.580029319530598	0.0723557123480715	8.01635835938332	1.08926403786243e-15	1.77278541692074e-14	protein_coding	NSFL1C
3456	ENSG00000198815	1405.62888894149	0.00815736393499918	0.0588263213699587	0.13866860522686	0.889712027767476	0.96762570388644	protein_coding	FOXJ3
3457	ENSG00000159842	1204.33365997472	0.18108202075857	0.0744396064222149	2.43260314585073	0.014990721148911	0.0400167484779159	protein_coding	ABR
3458	ENSG00000100207	1334.8938509951	0.0653231929562751	0.0483841605688553	1.35009458029791	0.176985646605851	0.307406953005663	protein_coding	TCF20
3459	ENSG00000181704	1324.35005870961	0.358509582647327	0.0587163128264917	6.10579182154596	1.0229226739727e-09	9.22228155870951e-09	protein_coding	YIPF6
3460	ENSG00000066117	1344.57456939082	-0.00612128726441784	0.0720702154298877	-0.0849350487979716	0.93231302753968	0.997344423588949	protein_coding	SMARCD1
3461	ENSG00000142687	1334.74430652481	-0.587543359659517	0.0650733927148215	-9.02893387216453	1.7335238022398e-19	3.7693753429353e-18	protein_coding	KIAA0319L
3462	ENSG00000154370	1332.27104005845	0.317537398845991	0.0583324046557416	5.44358492882286	5.22188190498561e-08	3.81311485741575e-07	protein_coding	TRIM11
3463	ENSG00000164946	1770.3634345796	1.32521039897182	1.23704088699834	1.0712745333644	0.284046007083228	0.440325979855853	protein_coding	FREM1
3464	ENSG00000129925	1414.68271909101	-0.0532240213280571	0.0606558239949697	-0.877475860066974	0.380228225020077	0.54330236473697	protein_coding	PGAP6
3465	ENSG00000125484	1300.91212083	0.361176754016334	0.0653835113262927	5.52397304289612	3.31418334612585e-08	2.49024598939521e-07	protein_coding	GTF3C4
3466	ENSG00000198818	1422.20575914797	0.274157746622065	0.0643663553907492	4.25933307793697	2.05037748541033e-05	0.000102891596516432	protein_coding	SFT2D1
3467	ENSG00000206557	1780.42791157792	1.32521044325316	1.23656833992635	1.07168395022315	0.283862012077004	0.440193552301664	protein_coding	TRIM71
3468	ENSG00000278845	1437.00808956446	-0.0173893802562398	0.082463685267635	-0.21087318860178	0.832986226083092	0.928273417456441	protein_coding	MRPL45
3469	ENSG00000140829	1433.78087156188	0.331211527030954	0.0855520811027895	3.87146078460684	0.000108185064021951	0.000479339858856506	protein_coding	DHX38
3470	ENSG00000197977	1562.84841121573	-1.73306197990292	0.389545069897978	-4.44893829706742	8.62958006925674e-06	4.62902233701282e-05	protein_coding	ELOVL2
3471	ENSG00000169057	1271.81054130504	-0.255322697159338	0.0705622063063762	-3.61840580849676	0.000296423344515798	0.00121111063073805	protein_coding	MECP2
3472	ENSG00000131711	1250.00731239089	-0.281434847831035	0.058314057395867	-4.82619218073792	1.39168222144096e-06	8.39937104988974e-06	protein_coding	MAP1B
3473	ENSG00000162517	1318.66334811571	0.107532055854822	0.0678230728385251	1.58547897278021	0.112857550697925	0.215912859892671	protein_coding	PEF1
3474	ENSG00000156968	1595.75694455533	0.764317817559463	0.0748189624152476	10.2155629119457	1.68895958220701e-24	5.38199579790607e-23	protein_coding	MPV17L
3475	ENSG00000163703	1431.8447051967	-0.698385664123361	0.0505971095957691	-13.8028766801683	2.44882089870308e-43	2.09403044997853e-41	protein_coding	CRELD1
3476	ENSG00000214706	1366.15408966434	0.332336595393594	0.0725644339146385	4.57988269824498	4.65236781794829e-06	2.60084053428203e-05	protein_coding	IFRD2
3477	ENSG00000158201	1502.06580722048	0.76541779185507	0.0698094326543322	10.9643892344048	5.66819640948514e-28	2.27777190208377e-26	protein_coding	ABHD3
3478	ENSG00000122299	1393.33074937663	-0.0547592488638586	0.0743909761220915	-0.736100690142672	0.461669422815321	0.625570481666029	protein_coding	ZC3H7A
3479	ENSG00000044446	1482.87268735985	-0.27203332332978	0.104007477220398	-2.61551698589251	0.00890924897550315	0.0255612512687363	protein_coding	PHKA2
3480	ENSG00000158104	1710.03653047349	-0.0676771416262424	0.0724693850190046	-0.933872166963946	0.350369837617732	0.51293190949836	protein_coding	HPD
3481	ENSG00000171566	1432.13305865278	0.554748874826409	0.0545727574860553	10.1653077539313	2.83226161371932e-24	8.85849115808246e-23	protein_coding	PLRG1
3482	ENSG00000198586	1478.84492139047	-0.0832859501656874	0.0644396926975574	-1.29246349073363	0.196196681556257	0.333208982311373	protein_coding	TLK1
3483	ENSG00000166579	1483.76375117431	0.0655749946995302	0.0722474298476133	0.90764467106779	0.364065984908585	0.52666802339504	protein_coding	NDEL1
3484	ENSG00000101680	1313.09136937593	-0.14526018122456	0.0814313163389249	-1.78383683029234	0.0744501829805806	0.15422604381385	protein_coding	LAMA1
3485	ENSG00000155959	1250.69490477691	-0.0064037654587979	0.0720500702292608	-0.0888793784436482	0.929177772300016	0.995542013293263	protein_coding	VBP1
3486	ENSG00000176022	1318.22159901967	-0.00522129179848811	0.0680356240511593	-0.0767434982967448	0.938827599918359	1	protein_coding	B3GALT6
3487	ENSG00000146670	1275.96970199939	-0.345438270714275	0.0795466785417673	-4.34258572509595	1.40815511813032e-05	7.27184130442369e-05	protein_coding	CDCA5
3488	ENSG00000139318	1743.28511023861	0.000628565114496375	0.0995232419930356	0.00631576204621992	0.994960784475058	1	protein_coding	DUSP6
3489	ENSG00000066654	1488.40257236819	0.158362412543828	0.0629332851142961	2.51635382224555	0.0118576076643558	0.0326979003096246	protein_coding	THUMPD1
3490	ENSG00000110721	1613.20010702048	0.184499399707225	0.0517221165107973	3.56712780051663	0.000360915484281729	0.00144485664475143	protein_coding	CHKA
3491	ENSG00000136827	1281.25033592751	0.312430104188554	0.0508748064634411	6.14115563099132	8.19232688119173e-10	7.4653938213716e-09	protein_coding	TOR1A
3492	ENSG00000100335	1374.67393642172	0.533308708095163	0.0668404166329972	7.97883578469323	1.47719947752614e-15	2.3816900922938e-14	protein_coding	MIEF1
3493	ENSG00000128191	1244.38292907117	-0.252335657251079	0.0871282788361234	-2.89613958432128	0.00377784320474545	0.0119947348257182	protein_coding	DGCR8
3494	ENSG00000213398	1574.98792885804	-0.170151810469549	0.0994516602279386	-1.71089964792512	0.0870996396348147	0.175321261154201	protein_coding	LCAT
3495	ENSG00000177830	1347.25120464069	0.0184260421016652	0.0926858492089117	0.198801027977134	0.842418391833151	0.934601603065985	protein_coding	CHID1
3496	ENSG00000114999	1308.86742435614	0.190405130423713	0.0658299647770292	2.89237782624719	0.00382337851025107	0.0121196135827317	protein_coding	TTL
3497	ENSG00000197345	1383.38228881932	0.184818503856417	0.0718176741727043	2.57344039591107	0.0100692989092279	0.0284018196798824	protein_coding	MRPL21
3498	ENSG00000167508	1547.93132786042	-0.399312650476858	0.0766200713102462	-5.21159330249095	1.87225639450976e-07	1.26327565492467e-06	protein_coding	MVD
3499	ENSG00000161638	1232.975469738	0.0584472499727197	0.0612001198873375	0.95501855356353	0.339568314433323	0.501046739580706	protein_coding	ITGA5
3500	ENSG00000119688	1429.97266936883	-0.340918086950064	0.064687936309319	-5.27019574901713	1.36278344545717e-07	9.38720129218218e-07	protein_coding	ABCD4
3501	ENSG00000183978	1325.90290135461	-0.0944641266784669	0.0845145063998766	-1.11772677499309	0.263683703693472	0.417452625776282	protein_coding	COA3
3502	ENSG00000088812	1472.97507098439	-0.511168044830203	0.0768427288336355	-6.65213290299569	2.888756598728e-11	3.06713007265448e-10	protein_coding	ATRN
3503	ENSG00000109065	1420.44829326656	0.327814448564977	0.0529863008221693	6.1867774024304	6.14065788846373e-10	5.71261129645836e-09	protein_coding	NAT9
3504	ENSG00000140307	1354.25918861363	0.480092010213178	0.0615059356897901	7.80562078812294	5.92093648482898e-15	8.96150321246731e-14	protein_coding	GTF2A2
3505	ENSG00000152601	1420.75234210296	0.272428962867301	0.0520814743959584	5.23082278347407	1.68757230853379e-07	1.14811877631483e-06	protein_coding	MBNL1
3506	ENSG00000123200	1402.07036347392	0.0765870619585874	0.0823466655642953	0.930056626261195	0.352341766387604	0.514674051117371	protein_coding	ZC3H13
3507	ENSG00000149476	1510.97194184996	-0.453132197346055	0.0692717553600244	-6.54137021634579	6.09577211822667e-11	6.26271539185286e-10	protein_coding	TKFC
3508	ENSG00000174744	1369.65492609227	0.498670205312722	0.0705294597671251	7.07038175195495	1.5450804769192e-12	1.8793299268351e-11	protein_coding	BRMS1
3509	ENSG00000005700	1374.76555420389	-0.0373252394873626	0.0553805776744429	-0.673977070206466	0.500325891708698	0.662846983397277	protein_coding	IBTK
3510	ENSG00000080371	1427.56060917719	0.375349434369455	0.0688793010212211	5.44937925914511	5.05459241263671e-08	3.70266753688303e-07	protein_coding	RAB21
3511	ENSG00000075702	1155.63446193089	-0.7511791404736	0.0916141091951969	-8.19938268321866	2.41624593801492e-16	4.10470890219164e-15	protein_coding	WDR62
3512	ENSG00000024048	1402.80450807153	0.187451799214015	0.0730272751076859	2.56687380074909	0.0102619952721328	0.0288972052252308	protein_coding	UBR2
3513	ENSG00000057757	1336.77263690126	0.833746025996827	0.0599203523974855	13.9142376945002	5.19104355375435e-44	4.69170580550531e-42	protein_coding	PITHD1
3514	ENSG00000134049	1397.71717741651	0.137485387181324	0.0719515271381576	1.91080568612993	0.0560295567252833	0.121601662292943	protein_coding	IER3IP1
3515	ENSG00000136877	1382.28228659327	0.159106898410146	0.0655617100126649	2.42682654829184	0.0152315360219745	0.0405657844326852	protein_coding	FPGS
3516	ENSG00000197063	1423.4625860469	-0.102234959645673	0.0640916361598724	-1.5951373029494	0.110681535361804	0.212888439380773	protein_coding	MAFG
3517	ENSG00000095002	1255.29173380556	0.134548247216404	0.0674672019763157	1.99427637837475	0.0461218592279039	0.103650726379177	protein_coding	MSH2
3518	ENSG00000122490	1448.64631321803	0.171697320757916	0.0733541401145919	2.34066298766088	0.0192495342912479	0.0495671116693525	protein_coding	SLC66A2
3519	ENSG00000144711	1499.16713533695	0.388284010166465	0.0605464245333651	6.41299652554206	1.42686773149505e-10	1.42054722762758e-09	protein_coding	IQSEC1
3520	ENSG00000168256	1319.64675549423	0.30015297694099	0.0516414206400565	5.81225251398625	6.1637769402485e-09	5.04484186115021e-08	protein_coding	NKIRAS2
3521	ENSG00000114378	1709.69486998238	-0.114380203245877	0.0739875836289156	-1.54593781328973	0.12211958718116	0.229755623056516	protein_coding	HYAL1
3522	ENSG00000235174	1373.75289405752	0.195019538379052	0.0801025561144792	2.43462316109286	0.0149073057167731	0.0398150008716886	processed_pseudogene	RPL39P3
3523	ENSG00000139496	1341.50673353907	0.307824572086982	0.0479769235091695	6.41609652249063	1.39812821016676e-10	1.3935738678809e-09	protein_coding	NUP58
3524	ENSG00000177426	1376.92387768667	-0.21447542118016	0.054922802003954	-3.90503421811434	9.42120534654078e-05	0.000423038104996634	protein_coding	TGIF1
3525	ENSG00000061273	1254.90361181644	-0.175333394772632	0.0574906453621439	-3.04977259636199	0.00229014697057815	0.00767927945758824	protein_coding	HDAC7
3526	ENSG00000064393	1451.24652742384	0.211332352346734	0.0819612431029236	2.57844249728316	0.00992468163974211	0.0280531040183117	protein_coding	HIPK2
3527	ENSG00000077782	1435.48424467217	1.02390645015904	0.0819668372916607	12.4917159669794	8.28472508902734e-36	4.84809131534625e-34	protein_coding	FGFR1
3528	ENSG00000165684	1309.76547330302	0.428245094450439	0.0876744529497569	4.88449120630214	1.03696270268105e-06	6.37052292210707e-06	protein_coding	SNAPC4
3529	ENSG00000137124	1415.38412386525	1.07283359498015	0.0830770855311132	12.9137124650137	3.76692298073999e-38	2.53762713373617e-36	protein_coding	ALDH1B1
3530	ENSG00000177030	1317.1114501812	-0.388067002967334	0.0624088875878895	-6.21813683861653	5.03092740717479e-10	4.72523902958647e-09	protein_coding	DEAF1
3531	ENSG00000172716	1084.04411112256	-0.310764850863949	0.109246987534394	-2.8446079647378	0.00444661136009735	0.0138548139752659	protein_coding	SLFN11
3532	ENSG00000165494	1385.91553584803	-0.422162967733009	0.0700170372454268	-6.02943204027935	1.64536887152005e-09	1.44144302276629e-08	protein_coding	PCF11
3533	ENSG00000139697	1403.9863631068	0.0776455707417731	0.054244403392569	1.4314024283731	0.152314912839945	0.273632442625456	protein_coding	SBNO1
3534	ENSG00000142173	1090.51320372899	0.174358000138645	0.263078178326522	0.662761165702761	0.507483528893296	0.669918352476897	protein_coding	COL6A2
3535	ENSG00000115919	1436.63910076059	0.296258053044249	0.060719429688312	4.87913102222823	1.06554263994764e-06	6.53661507892515e-06	protein_coding	KYNU
3536	ENSG00000119537	1300.02608305431	0.392303111185244	0.0505061387726048	7.76743423114408	8.00919013263102e-15	1.19934788796244e-13	protein_coding	KDSR
3537	ENSG00000169871	1321.27549781808	0.0519707696812273	0.0630081484168766	0.824826169107153	0.409470287323802	0.57426730004956	protein_coding	TRIM56
3538	ENSG00000174282	1262.47704943603	-0.406968837747879	0.0540414521677291	-7.53067916244674	5.04770781455673e-14	7.04377117397238e-13	protein_coding	ZBTB4
3539	ENSG00000132613	1615.8304646711	0.191262927809874	0.0987412030919458	1.93701232940998	0.0527438362477834	0.115716586833531	protein_coding	MTSS2
3540	ENSG00000117308	1386.36873040387	0.096102831407876	0.0652030087654695	1.47390179115125	0.140508035432262	0.256743835950295	protein_coding	GALE
3541	ENSG00000100226	1264.37243126332	-0.035069509530094	0.0654385145818336	-0.535915427698746	0.592017001525767	0.741278891126346	protein_coding	GTPBP1
3542	ENSG00000188643	1401.71791278261	0.619201463265515	0.0836781476942121	7.39979887614487	1.36390914095203e-13	1.82792614526431e-12	protein_coding	S100A16
3543	ENSG00000100697	1354.64602828062	0.342441445968911	0.0663164657719946	5.16374692140973	2.4205491264631e-07	1.61012797707657e-06	protein_coding	DICER1
3544	ENSG00000156256	1313.23818848527	0.34572346563329	0.0573215036739436	6.03130489388129	1.62641001875925e-09	1.42630991873027e-08	protein_coding	USP16
3545	ENSG00000163348	1345.77485179685	-0.059537272668046	0.0530155568252116	-1.12301513429984	0.26143106686329	0.414721377731145	protein_coding	PYGO2
3546	ENSG00000198612	1347.19733099228	0.372995331875618	0.0619752365276768	6.01845757714931	1.76086847221339e-09	1.53732473663814e-08	protein_coding	COPS8
3547	ENSG00000173141	1351.82327741514	0.0229815742028231	0.0603872924673985	0.38056970703282	0.703522562996893	0.832783152292337	protein_coding	MRPL57
3548	ENSG00000082515	1351.49539529854	0.256589241426153	0.0719263476169223	3.56738872370859	0.000360556411793334	0.00144364672715045	protein_coding	MRPL22
3549	ENSG00000128185	1255.60018621984	-0.0772223109513282	0.0821483487068577	-0.940034853614553	0.347199683066832	0.509436151761992	protein_coding	DGCR6L
3550	ENSG00000152767	1471.56194279738	-0.246852991955768	0.092713745214244	-2.66252853215386	0.00775559942045955	0.0226427127809416	protein_coding	FARP1
3551	ENSG00000171067	1377.11817975469	0.742552289240565	0.0616769055605387	12.0393895006894	2.20581986773535e-33	1.16468206197245e-31	protein_coding	C11orf24
3552	ENSG00000165304	1196.14952324473	-0.501517118956915	0.0635858531103255	-7.88724369376238	3.08933775883382e-15	4.82830221914476e-14	protein_coding	MELK
3553	ENSG00000007541	1243.32415340398	-0.41412784223282	0.0741558106319188	-5.58456361954416	2.34287742838408e-08	1.79115165709424e-07	protein_coding	PIGQ
3554	ENSG00000066322	1325.54712995912	0.0893251088612796	0.0573881097306356	1.55650899255173	0.119587105982713	0.22604597578468	protein_coding	ELOVL1
3555	ENSG00000172795	1282.24798658885	0.285752644885235	0.0970034405775857	2.94579906840194	0.00322121577284872	0.0104149702552614	protein_coding	DCP2
3556	ENSG00000116661	1694.08398771218	-0.0117724629474975	0.189277949055829	-0.0621966954218484	0.950406194068277	1	protein_coding	FBXO2
3557	ENSG00000144476	1328.96857564133	0.175349005542849	0.0522384003987252	3.35670702403683	0.000788766451974889	0.00294549354224471	protein_coding	ACKR3
3558	ENSG00000168005	1372.38855645042	0.278252454654573	0.0577194255012586	4.82077657977565	1.43000442619944e-06	8.60815890310195e-06	protein_coding	SPINDOC
3559	ENSG00000184900	1321.36421577573	0.403551151773823	0.0695988970901766	5.79824061365452	6.7014255137636e-09	5.46200589772318e-08	protein_coding	SUMO3
3560	ENSG00000112576	1277.98303975974	0.192919090202265	0.0705185651659974	2.73572058291519	0.00622438535989068	0.0186547928941637	protein_coding	CCND3
3561	ENSG00000136603	1307.20700775576	-0.0576261332821065	0.0664109387404934	-0.867720504709107	0.385547357961202	0.548957013519126	protein_coding	SKIL
3562	ENSG00000212802	1317.28988254849	0.302132091319431	0.104979425357411	2.87801243234851	0.00400189367410301	0.0126130669696195	processed_pseudogene	RPL15P3
3563	ENSG00000103168	1350.15159780417	-0.0902500694452014	0.108096243580795	-0.834904770559815	0.403771328538387	0.568183756144139	protein_coding	TAF1C
3564	ENSG00000184743	1231.7417914403	-0.195464662035396	0.0551011288741262	-3.54738035371141	0.000389082431268791	0.00154785816211364	protein_coding	ATL3
3565	ENSG00000138279	1323.05421859406	0.0783048627603375	0.0515574503269431	1.51878850221995	0.128815740943325	0.239707896595665	protein_coding	ANXA7
3566	ENSG00000132792	1463.49319387972	0.489949793628647	0.0687740986913953	7.12404528668796	1.04804582902554e-12	1.29272559105205e-11	protein_coding	CTNNBL1
3567	ENSG00000107862	1309.02575833368	-0.262738135967909	0.0712009501276408	-3.6900931166916	0.000224171980073342	0.000937013788334868	protein_coding	GBF1
3568	ENSG00000198898	1347.68434665895	0.274848903398818	0.0861584210456961	3.19004109015699	0.00142252566454934	0.00503033755257025	protein_coding	CAPZA2
3569	ENSG00000269190	1195.96885805707	-0.026109605191902	0.0816552493649585	-0.319754154141457	0.749154704052683	0.868026918145262	protein_coding	FBXO17
3570	ENSG00000099326	1268.95365351518	-0.372962259974418	0.105735321467768	-3.5273194879169	0.000419789892931157	0.00165678382451789	protein_coding	MZF1
3571	ENSG00000123485	1258.23975592772	-0.799318410875313	0.0628506633905806	-12.7177402393991	4.71293495559104e-37	2.93368649674376e-35	protein_coding	HJURP
3572	ENSG00000163874	1453.12215388448	0.994242543761598	0.0754267389685477	13.1815660779951	1.12040594514207e-39	8.17670970941754e-38	protein_coding	ZC3H12A
3573	ENSG00000090487	1341.50810959537	0.190129246090675	0.0495198173344569	3.8394577428778	0.000123306349376692	0.000541145905498506	protein_coding	SPG21
3574	ENSG00000125633	1416.20512517084	-0.251450455289996	0.0780165738989776	-3.22303893549075	0.00126838311550993	0.00453195357127259	protein_coding	CCDC93
3575	ENSG00000105771	1212.67145901252	-0.277988847270046	0.0611229807596558	-4.54802504418325	5.41516926949218e-06	2.99171315939293e-05	protein_coding	SMG9
3576	ENSG00000136811	1237.92851648289	-0.112020446025475	0.0584574826711265	-1.91627215040521	0.0553304638046215	0.120454979362761	protein_coding	ODF2
3577	ENSG00000130844	1263.59521087987	-0.18420063903905	0.0873954978842449	-2.1076673684384	0.0350597717924978	0.0826676282809459	protein_coding	ZNF331
3578	ENSG00000106443	1430.93086501767	0.022861230491803	0.102614004363845	0.222788601161518	0.823700040018626	0.922902474245928	protein_coding	PHF14
3579	ENSG00000091317	1369.63410290974	-0.140306866583931	0.0706310292667185	-1.98647631275626	0.0469804604523361	0.105172424033326	protein_coding	CMTM6
3580	ENSG00000166619	1509.81896605083	0.198748044651746	0.0477198807479057	4.16488980141613	3.11502987528281e-05	0.000152344336111222	protein_coding	BLCAP
3581	ENSG00000173599	1437.55185506876	-0.468801597309827	0.0560088256800766	-8.37013794910876	5.75508204934778e-17	1.03076035830244e-15	protein_coding	PC
3582	ENSG00000153786	1445.59780054188	0.26677114160288	0.0601309521878427	4.43650286410758	9.14321191274481e-06	4.88349427861157e-05	protein_coding	ZDHHC7
3583	ENSG00000085760	1373.98838896629	0.36539177155017	0.0682853785543114	5.35095183311538	8.749280956806e-08	6.2016602975161e-07	protein_coding	MTIF2
3584	ENSG00000148187	1327.24606368776	-0.047047866764829	0.0557581993052851	-0.843783826433029	0.398790214932299	0.563234484829709	protein_coding	MRRF
3585	ENSG00000149150	1669.12710448169	-0.768578940285141	0.147808502312489	-5.19982902377464	1.99471929772978e-07	1.33879191343666e-06	protein_coding	SLC43A1
3586	ENSG00000153904	1374.18369521096	1.2099820347198	0.066848774699402	18.1002874048285	3.17009382637434e-73	8.84734867125596e-71	protein_coding	DDAH1
3587	ENSG00000080503	1281.03683539263	0.22186399114043	0.0662181728499177	3.35050004540718	0.000806657961737334	0.00300611771889113	protein_coding	SMARCA2
3588	ENSG00000183513	1364.04084360637	-0.134295350415498	0.069737323141415	-1.92573136400964	0.0541379255142741	0.118223636654	protein_coding	COA5
3589	ENSG00000145337	1345.16979299422	0.409811717652421	0.0691192493608329	5.92905335983937	3.0468607274582e-09	2.5888632283458e-08	protein_coding	PYURF
3590	ENSG00000167258	1392.58441894635	0.303849567651925	0.0634088160159641	4.79191359724216	1.65198048799195e-06	9.87649445704604e-06	protein_coding	CDK12
3591	ENSG00000159873	1358.66223214783	-0.304157475100985	0.0648442230900082	-4.69058708096162	2.72422254271541e-06	1.57493921960718e-05	protein_coding	CCDC117
3592	ENSG00000138629	1300.42571830023	-0.106914590224374	0.0665943393009969	-1.60546063444125	0.108392469735154	0.209478635037685	protein_coding	UBL7
3593	ENSG00000130560	1255.53215211028	-0.162930342407406	0.0547179020472025	-2.97764234942439	0.00290474722319739	0.00950411984375353	protein_coding	UBAC1
3594	ENSG00000135473	1287.50663286223	-0.65895214567366	0.0964538961882927	-6.83178359521408	8.38652990148535e-12	9.46634221813437e-11	protein_coding	PAN2
3595	ENSG00000132819	1534.99932559701	0.743727426696217	0.0810046287993361	9.1812954113841	4.25936191056306e-20	9.6757615780474e-19	protein_coding	RBM38
3596	ENSG00000204231	1291.1812348625	-0.295750713196818	0.0630704199187211	-4.68921427157061	2.7425609197159e-06	1.58481956036461e-05	protein_coding	RXRB
3597	ENSG00000004975	1272.41280725969	-0.194037588213513	0.0542051583736992	-3.57968861331953	0.000344003879487769	0.00138325942484972	protein_coding	DVL2
3598	ENSG00000144554	1147.37027885018	-0.596990046275742	0.0906425970227084	-6.586197504096	4.51233496309377e-11	4.69671192859395e-10	protein_coding	FANCD2
3599	ENSG00000121073	1357.75643878507	0.0242120122744711	0.0577806036090637	0.419033564243921	0.675191602705264	0.808860430844604	protein_coding	SLC35B1
3600	ENSG00000146281	1212.57661790253	-0.0615118358221492	0.0760722375476496	-0.808597693522816	0.418746591914731	0.583662103883344	protein_coding	PM20D2
3601	ENSG00000168522	1379.90806673236	0.0426162570179097	0.0508820772287925	0.837549473978522	0.402283779849846	0.566592788201339	protein_coding	FNTA
3602	ENSG00000130165	1370.34806802022	0.17401875329677	0.0844146409872513	2.06147596271897	0.0392576543788908	0.0908452526889011	protein_coding	ELOF1
3603	ENSG00000167378	1222.53793327791	0.0438844953991065	0.0740730393716644	0.592448963500935	0.553549986938974	0.709810613868985	protein_coding	IRGQ
3604	ENSG00000163251	1605.09125663312	0.281308939793026	0.0876497681819694	3.20946587341796	0.00132981831711084	0.00472884287309772	protein_coding	FZD5
3605	ENSG00000101966	1195.71263947711	0.0975233261770776	0.0696758621179288	1.3996716109808	0.16161167878553	0.286685520336647	protein_coding	XIAP
3606	ENSG00000114554	1367.28819001443	0.711951603720964	0.0891205649373661	7.98863432049968	1.36441752960624e-15	2.20433282438992e-14	protein_coding	PLXNA1
3607	ENSG00000198730	1364.87808707329	0.457373687992886	0.0546055906590529	8.37594983357366	5.47802446968891e-17	9.83218285912999e-16	protein_coding	CTR9
3608	ENSG00000151503	1174.86618555697	-0.364784611194925	0.0620734355527541	-5.87666218160112	4.18621265083629e-09	3.5064376221703e-08	protein_coding	NCAPD3
3609	ENSG00000041982	1100.69351970554	0.570700797481647	0.0624735764952107	9.1350748508115	6.53615448214394e-20	1.46125629738565e-18	protein_coding	TNC
3610	ENSG00000063660	1256.73499277767	0.564706341675863	0.0701230546040077	8.05307676433691	8.07382293287427e-16	1.3237629504597e-14	protein_coding	GPC1
3611	ENSG00000115762	1436.27918395557	0.784374096236222	0.0872152325942897	8.99354473873842	2.39382411485271e-19	5.14783666764727e-18	protein_coding	PLEKHB2
3612	ENSG00000066136	1384.71554168455	0.301646818555524	0.0675100023651681	4.46817964727489	7.88880429809582e-06	4.25285422964847e-05	protein_coding	NFYC
3613	ENSG00000103495	1269.36408502044	0.0417084971325013	0.137570370519708	0.303179361769083	0.761753176217351	0.877778830144831	protein_coding	MAZ
3614	ENSG00000148843	1339.64788788301	0.759559045430916	0.0669097043079331	11.3520012274342	7.2484427178359e-30	3.21833391092445e-28	protein_coding	PDCD11
3615	ENSG00000185650	1411.61718923669	-0.0345610663419845	0.0729221622155558	-0.473944618370242	0.635539400552052	0.776298295297252	protein_coding	ZFP36L1
3616	ENSG00000174996	1235.32495081215	0.192951924906726	0.0726791503039063	2.65484563454445	0.00793447082138203	0.0230957283379788	protein_coding	KLC2
3617	ENSG00000106554	1260.22760596813	0.116387237233738	0.0920394122883859	1.26453694498899	0.206037368889741	0.345691422190181	protein_coding	CHCHD3
3618	ENSG00000083290	1074.37251553954	-0.276321251835958	0.0758218505000619	-3.64434856197203	0.000268069919468642	0.00110361026823555	protein_coding	ULK2
3619	ENSG00000174652	1304.43546253331	-0.612256118824275	0.0776246761393524	-7.88739031548612	3.08571150173284e-15	4.82560437250671e-14	protein_coding	ZNF266
3620	ENSG00000033030	1383.72661597381	-0.0768405216558967	0.0826871663700259	-0.929291993294759	0.352737783498311	0.515151321880771	protein_coding	ZCCHC8
3621	ENSG00000214063	1369.09101913414	-0.0720673923509215	0.0570246117112974	-1.26379452990898	0.206303785063465	0.346069830201903	protein_coding	TSPAN4
3622	ENSG00000244716	1259.55880983417	0.487997786689557	0.160295264121648	3.0443680876262	0.00233169660532977	0.00780314912182898	processed_pseudogene
3623	ENSG00000087263	1353.53899706041	0.639163650455532	0.0554583452249275	11.5251121875926	9.85837075097559e-31	4.56052899749594e-29	protein_coding	OGFOD1
3624	ENSG00000125967	1429.64111413329	-0.3782547663717	0.0676905139708575	-5.58800257499225	2.2969623930276e-08	1.76135126496745e-07	protein_coding	NECAB3
3625	ENSG00000101246	1396.34739093446	0.232551924252872	0.074060727531602	3.14001674036542	0.00168938180661723	0.00585896896663358	protein_coding	ARFRP1
3626	ENSG00000109854	1234.80820572285	0.537214019846723	0.0608923467790719	8.8223569670558	1.1207530644545e-18	2.29917331001219e-17	protein_coding	HTATIP2
3627	ENSG00000124275	1332.79500537897	0.577415736733639	0.060244238974003	9.58458014521206	9.28344462913474e-22	2.40583309434832e-20	protein_coding	MTRR
3628	ENSG00000167965	1247.90136425307	-0.106882506673198	0.0789165581719991	-1.35437364665914	0.175617200897212	0.30569911248708	protein_coding	MLST8
3629	ENSG00000019582	1661.55015377008	-0.341018395877812	0.0960781354072911	-3.54938607449217	0.000386130505855302	0.00153683693107775	protein_coding	CD74
3630	ENSG00000120071	1325.80458448711	-0.284623066638485	0.0884662805233836	-3.21730567798939	0.00129400651008349	0.0046124748542583	protein_coding	KANSL1
3631	ENSG00000161800	1151.97210415039	-0.850096906032516	0.0819104425039934	-10.3783703279478	3.11039229815387e-25	1.04490255550547e-23	protein_coding	RACGAP1
3632	ENSG00000103549	1257.27314714453	0.306086414262612	0.106661370152455	2.86970262828157	0.00410857992476989	0.0129012863933458	protein_coding	RNF40
3633	ENSG00000139641	1253.41369175883	-0.0557228603975222	0.0894538772927258	-0.622922807640597	0.533335249365549	0.693518781841014	protein_coding	ESYT1
3634	ENSG00000138796	1298.76830209107	-0.157031548809081	0.0632235036320987	-2.48375271517467	0.013000605170753	0.035426649090302	protein_coding	HADH
3635	ENSG00000147854	1298.82635752278	-0.241869530961457	0.0888111969727912	-2.72341257865894	0.00646113130034845	0.0192914826751646	protein_coding	UHRF2
3636	ENSG00000178467	1225.87341172938	-0.102581472923987	0.0533715805068656	-1.92202426740559	0.0546027042856822	0.119125923953567	protein_coding	P4HTM
3637	ENSG00000172336	1303.50071063089	0.371893855524658	0.0675691981973868	5.50389623446858	3.71488249804388e-08	2.77409205536079e-07	protein_coding	POP7
3638	ENSG00000164164	1385.82184888297	0.314392902475864	0.0793312319571503	3.96304071825935	7.40011542454655e-05	0.000337962113715534	protein_coding	OTUD4
3639	ENSG00000005884	1233.11035238565	-0.260877150078879	0.0632702132929309	-4.12322223209616	3.73608925580426e-05	0.000179980005367338	protein_coding	ITGA3
3640	ENSG00000204120	1325.22864512337	0.00600699200645884	0.0574660325051647	0.104531176846409	0.916747828249567	0.987263901711158	protein_coding	GIGYF2
3641	ENSG00000155115	1370.14638850891	0.240698800008076	0.0810841443137184	2.96850638365006	0.00299250886300128	0.00975744608982457	protein_coding	GTF3C6
3642	ENSG00000139726	1282.33332025319	0.316199874669039	0.0843160085149941	3.75017603700735	0.000176710471590516	0.000753385235350735	protein_coding	DENR
3643	ENSG00000113621	1312.64972757993	-0.0994619871722531	0.0763439094417506	-1.30281495799139	0.192637942814781	0.328218558544679	protein_coding	TXNDC15
3644	ENSG00000177963	1277.27683501263	0.447345211390053	0.0543592758944944	8.22941814490507	1.88124997893473e-16	3.23919360779698e-15	protein_coding	RIC8A
3645	ENSG00000182307	1275.37296353089	0.576815694524646	0.0925602560323143	6.23178585767168	4.61147572146862e-10	4.35058131122357e-09	protein_coding	C8orf33
3646	ENSG00000165804	1405.53152395911	-0.833424975300844	0.0661568936617496	-12.5977041721763	2.17380132066826e-36	1.31135468268436e-34	protein_coding	ZNF219
3647	ENSG00000105707	1695.95047331899	0	1.23684562891744	0	1	1	protein_coding	HPN
3648	ENSG00000038427	1074.60485282367	5.86800638172698	0.848014516770715	6.91970038917809	4.52599844300359e-12	5.23437078583617e-11	protein_coding	VCAN
3649	ENSG00000135521	1394.08708562724	0.773779904036616	0.0751025185488046	10.3029820968492	6.83102162463676e-25	2.23566309537242e-23	protein_coding	LTV1
3650	ENSG00000068400	1227.75396881241	-0.452440759653891	0.0507835335484959	-8.90920201962378	5.14011763570464e-19	1.07976482708016e-17	protein_coding	GRIPAP1
3651	ENSG00000166902	1315.74650787326	0.061929928909486	0.0653819684097351	0.947201964330352	0.343535874615704	0.505552956881431	protein_coding	MRPL16
3652	ENSG00000154358	1162.99408934901	-0.994923216734105	0.112632883364837	-8.83332812773138	1.01606405192518e-18	2.09286121060371e-17	protein_coding	OBSCN
3653	ENSG00000119986	1341.65467881581	-0.284326689102299	0.0544015940769283	-5.22644039989413	1.72804485935375e-07	1.1747097241169e-06	protein_coding	AVPI1
3654	ENSG00000180891	1277.13924997939	-0.356164452496254	0.057362205259028	-6.20904393211414	5.33079199613912e-10	4.99027365742519e-09	protein_coding	CUEDC1
3655	ENSG00000134283	1300.692004951	0.326099483627549	0.0488494249597288	6.67560537092061	2.46213683174852e-11	2.636209490553e-10	protein_coding	PPHLN1
3656	ENSG00000198805	1266.3918070164	0.874910444298457	0.0733084883828079	11.9346403615606	7.80956882973915e-33	4.0312930806684e-31	protein_coding	PNP
3657	ENSG00000196411	1356.72756695823	-0.292421374543641	0.0934729812470999	-3.1284053492486	0.00175757608483898	0.00606483149818689	protein_coding	EPHB4
3658	ENSG00000134900	1347.55621459426	-0.0324370207148654	0.0720259571160695	-0.450351817784154	0.652456781066915	0.790185229545872	protein_coding	TPP2
3659	ENSG00000169750	1172.8004674629	-0.46902236599819	0.0841967973099633	-5.57054877362524	2.53938214167732e-08	1.93323406031711e-07	protein_coding	RAC3
3660	ENSG00000133124	1033.38783712389	1.32522536337834	1.25732867785486	1.05400074516659	0.291882575971633	0.449024276573478	protein_coding	IRS4
3661	ENSG00000113140	1108.57346348735	1.44035893412175	1.00228894293325	1.43706956389888	0.15069822840427	0.271380763439215	protein_coding	SPARC
3662	ENSG00000042286	1490.81313960261	0.294983117296184	0.069913129134097	4.21928071235935	2.45082969630853e-05	0.000122022587330225	protein_coding	AIFM2
3663	ENSG00000145919	1343.46790499875	0.0961561374422687	0.0907905143242111	1.05909893955328	0.28955472287787	0.446249165617898	protein_coding	BOD1
3664	ENSG00000185104	1263.03516852999	-0.204989444761087	0.0707104969459425	-2.89899595696237	0.0037435972153333	0.0118934373877683	protein_coding	FAF1
3665	ENSG00000159128	1378.63266449514	0.139399687268296	0.0658473001912953	2.11701446928456	0.0342586198055243	0.0811250505548625	protein_coding	IFNGR2
3666	ENSG00000149212	1159.90335384948	-0.694171723697102	0.0890627327401508	-7.79418845952566	6.48237372616861e-15	9.77629724011307e-14	protein_coding	SESN3
3667	ENSG00000268205	1269.30043925278	0.0902557392355261	0.0687621759290369	1.31257828909706	0.189325089383151	0.32394322543043	lncRNA
3668	ENSG00000054267	1281.1381143385	-0.29239313600517	0.0621025258822274	-4.70823258557423	2.49873895168156e-06	1.45366690476748e-05	protein_coding	ARID4B
3669	ENSG00000143653	1392.51304288463	-0.123613901579403	0.0624173129029995	-1.98044253797831	0.0476538241159502	0.106415560632444	protein_coding	SCCPDH
3670	ENSG00000174938	1500.49132201303	-0.323402950672315	0.090758073440878	-3.56335186955007	0.000366149350840602	0.00146442441941713	protein_coding	SEZ6L2
3671	ENSG00000137168	1293.77137506011	0.304925840078833	0.0833772701823828	3.65718186037785	0.000255003462106498	0.00105364031950158	protein_coding	PPIL1
3672	ENSG00000165175	1326.19428306575	0.312479505084324	0.0625338203296648	4.99696809561609	5.82386992158863e-07	3.69310422967756e-06	protein_coding	MID1IP1
3673	ENSG00000188338	1646.16301904881	-1.03242043523651	0.21345459405112	-4.83672155113821	1.31998132678845e-06	7.98560403917251e-06	protein_coding	SLC38A3
3674	ENSG00000132952	1478.61716097119	0.215621562753575	0.0778529194765668	2.76960150246486	0.00561249135445637	0.0170421380833487	protein_coding	USPL1
3675	ENSG00000101076	1677.44972729757	0.150778405332127	0.418212493130787	0.360530610177096	0.7184503699336	0.844549134237614	protein_coding	HNF4A
3676	ENSG00000112249	1281.66669670494	0.119445271765208	0.0875788278317827	1.36386013289231	0.172611590278714	0.301604166378294	protein_coding	ASCC3
3677	ENSG00000102910	1294.89929586849	0.434294773119923	0.0587891229678089	7.38733206409169	1.49804152516523e-13	1.99341129645028e-12	protein_coding	LONP2
3678	ENSG00000173898	1169.18469954349	0.582399031654771	0.161812054340433	3.59923142950447	0.000319159062185518	0.00129525131069441	protein_coding	SPTBN2
3679	ENSG00000125458	1278.14361955673	-0.0474651264208377	0.0838350295941274	-0.566172954797437	0.571276213095215	0.723537086173396	protein_coding	NT5C
3680	ENSG00000059804	1373.63211062336	-0.465183844193007	0.0857290526947835	-5.42621001364819	5.75632249783314e-08	4.18053538683066e-07	protein_coding	SLC2A3
3681	ENSG00000109118	1242.89870012449	-0.355489340190604	0.0971476050461761	-3.65927024162493	0.000252934501208972	0.00104621783830688	protein_coding	PHF12
3682	ENSG00000138018	1340.76745363812	0.567782654868199	0.0649541569119256	8.74128280408723	2.30478273058606e-18	4.61993425482985e-17	protein_coding	SELENOI
3683	ENSG00000160752	1281.70738385435	-0.202350044686684	0.0840571196976551	-2.40729215341326	0.0160713074217022	0.0425125502123706	protein_coding	FDPS
3684	ENSG00000112079	1281.21181889298	-0.182443579076336	0.0531971968419757	-3.42957129147785	0.000604535595393092	0.00231260589188106	protein_coding	STK38
3685	ENSG00000197323	1367.09163972752	-0.09843633480484	0.0628061388749916	-1.56730435221892	0.117043568575292	0.222247141017322	protein_coding	TRIM33
3686	ENSG00000273749	1260.9799007004	0.0168658650559986	0.0566586229017455	0.297675167383552	0.765951098236227	0.88101721204282	protein_coding	CYFIP1
3687	ENSG00000165819	1312.90686374529	-0.0334094055368092	0.0761881389772398	-0.438511899428202	0.661015246099361	0.797066005373919	protein_coding	METTL3
3688	ENSG00000105171	1139.27396935559	0.56452295664001	0.070034023287472	8.06069578957054	7.58614026726988e-16	1.24783163450682e-14	protein_coding	POP4
3689	ENSG00000079999	1373.75421105071	-0.0307273714202863	0.0771281065631408	-0.398393955063987	0.690339813103294	0.821659023028605	protein_coding	KEAP1
3690	ENSG00000086712	1193.30285034717	0.253675746139097	0.065217561816376	3.88968460448331	0.000100374589165309	0.000448016421973877	protein_coding	TXLNG
3691	ENSG00000100105	1330.56434111746	-0.145767105381344	0.0569651107261023	-2.55888391198283	0.010500880103703	0.02945468374708	protein_coding	PATZ1
3692	ENSG00000109519	1418.26863254031	1.02359757181826	0.0546804744791834	18.7196175886868	3.42601890302021e-78	1.048320506988e-75	protein_coding	GRPEL1
3693	ENSG00000181788	1535.19396311302	0.634325308959382	0.0852569008007191	7.44016382253989	1.0056051373374e-13	1.37604276255161e-12	protein_coding	SIAH2
3694	ENSG00000138772	1233.53980102261	0.00136452329903409	0.0638319101028537	0.02137682072862	0.982945063719482	1	protein_coding	ANXA3
3695	ENSG00000178695	1105.24387903468	0.84229319831566	0.0624180469161358	13.4943856773884	1.68755919738923e-41	1.33934190425294e-39	protein_coding	KCTD12
3696	ENSG00000132600	1300.08385259416	-0.144692365658232	0.0548512296403142	-2.63790559677602	0.00834198008861479	0.0241244896732578	protein_coding	PRMT7
3697	ENSG00000154124	1262.99895372388	0.50194401026104	0.0597076334616695	8.40669745491208	4.21717067914519e-17	7.64478827539261e-16	protein_coding	OTULIN
3698	ENSG00000055950	1289.61006615271	0.0328068885391898	0.0676326454012112	0.485074749694802	0.627623322653414	0.769775898267675	protein_coding	MRPL43
3699	ENSG00000106070	1209.05409191086	0.203073169006062	0.0573131757376188	3.54321962432752	0.000395273369559289	0.00156846938395433	protein_coding	GRB10
3700	ENSG00000119927	1514.45722076979	0.634351527304881	0.0701677995186582	9.04049338380922	1.55966252718232e-19	3.39423729244639e-18	protein_coding	GPAM
3701	ENSG00000104973	1224.886701591	-0.548752830333833	0.0797226129170946	-6.88327703087822	5.84911195355777e-12	6.67940181135372e-11	protein_coding	MED25
3702	ENSG00000133315	1275.4001920558	-0.653592104241245	0.0692149925283583	-9.44292674702608	3.62509492325844e-21	9.05275671248718e-20	protein_coding	MACROD1
3703	ENSG00000163918	1224.97374175437	-0.020895741838546	0.0636815825082946	-0.328128495170866	0.742814509639129	0.862845778508277	protein_coding	RFC4
3704	ENSG00000018408	1427.5142628421	0.111382866704193	0.0620529061271999	1.79496616122818	0.072659091490972	0.151197196658585	protein_coding	WWTR1
3705	ENSG00000057935	1361.29258200418	0.0296412769879999	0.0592650423572206	0.50014773986555	0.616971053126453	0.761195717087808	protein_coding	MTA3
3706	ENSG00000171940	1409.94399283037	-0.0438778059471689	0.0679231703783151	-0.645991724219887	0.518284714995861	0.680277577301545	protein_coding	ZNF217
3707	ENSG00000067082	1369.01577806291	0.0312709149280869	0.0738005923194632	0.42372173373248	0.671768762971795	0.806166955214037	protein_coding	KLF6
3708	ENSG00000198642	1195.49255632641	0.0913213598995445	0.0691800108832999	1.32005414184735	0.186816942073217	0.320714301258439	protein_coding	KLHL9
3709	ENSG00000074054	1341.06128239789	-0.128003463755706	0.0818592224884848	-1.56370241329512	0.117887470749312	0.223498663378641	protein_coding	CLASP1
3710	ENSG00000148384	1159.06946343517	0.269055330635512	0.100895915133358	2.6666622754736	0.00766086121971501	0.0224118508188613	protein_coding	INPP5E
3711	ENSG00000134250	1208.96149261205	0.0839277493748601	0.0872715332455512	0.961685285609881	0.336207715919543	0.497678344769402	protein_coding	NOTCH2
3712	ENSG00000196715	1274.78445340136	0.349794863876791	0.0599805828429452	5.83180168143253	5.48320659931013e-09	4.51546686130608e-08	protein_coding	VKORC1L1
3713	ENSG00000090971	1207.68849883227	-0.267842634503592	0.0825185202729443	-3.24584873332261	0.0011710104293769	0.00422265396491341	protein_coding	NAT14
3714	ENSG00000130311	1278.41185795895	0.235670964052422	0.0547480407792559	4.30464653525498	1.67252557430956e-05	8.53640112756025e-05	protein_coding	DDA1
3715	ENSG00000196950	1231.81534159633	0.262931139526456	0.0784221282026255	3.35276720426535	0.000800079706269667	0.00298379211455664	protein_coding	SLC39A10
3716	ENSG00000214160	1349.47545366982	0.265631013038817	0.0564169548772015	4.70835431683607	2.49724747577459e-06	1.45331333964819e-05	protein_coding	ALG3
3717	ENSG00000070614	1377.2313290481	0.508970252132182	0.0770580342158348	6.60502512569407	3.97449930146983e-11	4.14880225069581e-10	protein_coding	NDST1
3718	ENSG00000165699	1298.79862587285	-0.399314107707551	0.0849229543319209	-4.70207508498626	2.57530756453669e-06	1.49423104026802e-05	protein_coding	TSC1
3719	ENSG00000136848	1372.06880955999	0.116355673724262	0.0699989488541431	1.66224887128966	0.0964628847265188	0.190755110441439	protein_coding	DAB2IP
3720	ENSG00000076554	1276.36263753423	0.569808728814222	0.0583399696962498	9.76703847775311	1.55943853633641e-22	4.27239056174064e-21	protein_coding	TPD52
3721	ENSG00000179403	1598.4656817141	-0.394041765214651	0.172347658510288	-2.2863192260377	0.0222355899173142	0.056088997467677	protein_coding	VWA1
3722	ENSG00000182831	1374.21443685021	0.116941457731975	0.0905229152851348	1.29184369906366	0.196411278503995	0.333528833923907	protein_coding	C16orf72
3723	ENSG00000115839	1300.16020897644	0.165514293405299	0.0471572401504815	3.50983842305302	0.000448379068761758	0.00175922805644096	protein_coding	RAB3GAP1
3724	ENSG00000141560	1239.99597476319	-0.0941244753032245	0.0651422697792221	-1.44490628929922	0.148484209510173	0.268230561841515	protein_coding	FN3KRP
3725	ENSG00000198315	1287.21232017955	-0.27910040768879	0.0915575113942958	-3.04836166294248	0.00230092824650452	0.0077093238359466	protein_coding	ZKSCAN8
3726	ENSG00000169230	1285.06868635854	0.560559310291169	0.106557024317299	5.26065094143365	1.43546310344787e-07	9.85043405519196e-07	protein_coding	PRELID1
3727	ENSG00000092203	1396.56246408126	0.282452422202034	0.0688213404729409	4.10414008592419	4.05821515939518e-05	0.000194245176033093	protein_coding	TOX4
3728	ENSG00000170043	1196.36882840838	-0.269964936487769	0.0769346483665828	-3.509016317348	0.000449767310089721	0.00176412978754419	protein_coding	TRAPPC1
3729	ENSG00000187837	1271.70020913938	-0.113988615717268	0.0949189562827673	-1.2009046473045	0.229788191343041	0.376341697010331	protein_coding	H1-2
3730	ENSG00000182963	1096.27842996411	-0.136833153185208	0.0979130489863899	-1.39749660133889	0.162264287972386	0.287580329493	protein_coding	GJC1
3731	ENSG00000027697	1403.04230075678	0.000309311109281377	0.0587009137492934	0.00526927247849018	0.995795748298096	1	protein_coding	IFNGR1
3732	ENSG00000105398	1643.62853262449	-0.309830727157873	1.23701471357793	-0.250466484963401	0.802226619957327	0.908424713173544	protein_coding	SULT2A1
3733	ENSG00000213965	1128.47804809004	0.74948200128514	0.0761511155376904	9.84203574685901	7.41941047054614e-23	2.07751673341191e-21	protein_coding	NUDT19
3734	ENSG00000164134	1259.60668468072	0.864384897463499	0.0689166983400509	12.5424594950621	4.37212211534506e-36	2.58831667513796e-34	protein_coding	NAA15
3735	ENSG00000042445	1406.07818287067	-0.18889426221402	0.050956662804847	-3.70695904748403	0.000209762846719616	0.000881719135739506	protein_coding	RETSAT
3736	ENSG00000115364	1372.02712850539	0.0295548737471049	0.0663781255517854	0.445250201047746	0.656138951629135	0.793257531038471	protein_coding	MRPL19
3737	ENSG00000125875	1391.1848242609	-0.0275510609829423	0.0619181248165925	-0.444959550447486	0.65634898602953	0.793468733409217	protein_coding	TBC1D20
3738	ENSG00000134313	1337.55822829806	-0.260628148306174	0.0708226812729683	-3.68000961869331	0.000233225156244555	0.000970224290441109	protein_coding	KIDINS220
3739	ENSG00000109686	1430.83571837226	0.16388460039329	0.0659298541591383	2.48574189164309	0.0129281693516111	0.0352557411170265	protein_coding	SH3D19
3740	ENSG00000136444	1303.6705922972	0.182219051784289	0.0561284569683827	3.24646465672365	0.00116847955521742	0.00421472450843017	protein_coding	RSAD1
3741	ENSG00000182287	1093.98920669031	-0.325948806624036	0.0764846186550694	-4.26162557067848	2.0294526742712e-05	0.000101962432380743	protein_coding	AP1S2
3742	ENSG00000139645	1177.62365131291	0.515739435448688	0.0957028763321469	5.38896483799253	7.08646674897353e-08	5.0854760108415e-07	protein_coding	ANKRD52
3743	ENSG00000213995	1289.15937743862	-0.0257977090195589	0.0623983594352355	-0.413435693711385	0.679287427852193	0.812081660947192	protein_coding	NAXD
3744	ENSG00000120699	1281.00414975133	-0.0637977340814649	0.0639795463364633	-0.997158275333146	0.318687690223494	0.478233504809518	protein_coding	EXOSC8
3745	ENSG00000162636	1200.78478323726	0.0637642920342529	0.0613451777714691	1.03943446495168	0.298602722126051	0.456871699128581	protein_coding	FAM102B
3746	ENSG00000157456	1203.70579372656	-0.907607805198999	0.0720853137768195	-12.5907450165093	2.3742186049585e-36	1.42886326801258e-34	protein_coding	CCNB2
3747	ENSG00000166126	1652.70870844025	0.395679337573079	0.242913648988141	1.62888886327008	0.103336548096302	0.201476916321341	protein_coding	AMN
3748	ENSG00000145391	1153.77614214874	0.515366295464415	0.0551352804926868	9.34730522560367	8.99091918269577e-21	2.18718749504717e-19	protein_coding	SETD7
3749	ENSG00000171492	1334.93068509309	0.412000149307745	0.057413065084647	7.1760695705814	7.17440563900198e-13	8.98463412296515e-12	protein_coding	LRRC8D
3750	ENSG00000115756	1344.73498546678	0.260102992309582	0.0584993449687521	4.44625478197265	8.73803068219908e-06	4.67790398895047e-05	protein_coding	HPCAL1
3751	ENSG00000008513	1406.04071193173	0.477346461024701	0.0573819913545925	8.31875035627353	8.8895563042147e-17	1.56349073031953e-15	protein_coding	ST3GAL1
3752	ENSG00000167702	1254.87400235877	-1.01837905606414	0.153537914335746	-6.63275296183339	3.2948299898645e-11	3.47503310849621e-10	protein_coding	KIFC2
3753	ENSG00000156515	1093.63151744181	0.310318698655059	0.0849999440148545	3.65081062407321	0.000261413941659395	0.00107848113650482	protein_coding	HK1
3754	ENSG00000153006	1315.06525978837	0.0473789155612988	0.118096874647244	0.401186870548604	0.688282546491985	0.820132862590642	protein_coding	SREK1IP1
3755	ENSG00000110888	1346.96411280101	0.332374585077248	0.0890424977002851	3.73276349677446	0.000189390405965114	0.000803213417840492	protein_coding	CAPRIN2
3756	ENSG00000175029	1118.05238479593	-0.0570148160758774	0.0522368048275384	-1.09146829068343	0.275066877291419	0.430804428158427	protein_coding	CTBP2
3757	ENSG00000105821	1334.02728395844	0.392981388125	0.0729744914844271	5.38518844230471	7.23687882651384e-08	5.18755324744488e-07	protein_coding	DNAJC2
3758	ENSG00000128791	1124.4943641015	-0.0706085100634488	0.0679426466845927	-1.03923696689697	0.298694541931227	0.456929603748185	protein_coding	TWSG1
3759	ENSG00000173334	1564.38961838945	0.516479093788405	0.0630056225526182	8.19734926604486	2.45745659675987e-16	4.16635682162286e-15	protein_coding	TRIB1
3760	ENSG00000122482	1283.54112045496	0.104804578966479	0.0681787554821792	1.53720287537183	0.124243636443343	0.233095636754938	protein_coding	ZNF644
3761	ENSG00000038219	1280.49440319985	-0.366524595888734	0.0728787235733268	-5.02924005687278	4.92427575288461e-07	3.15334925103405e-06	protein_coding	BOD1L1
3762	ENSG00000011405	1325.92733221335	-0.048156519491836	0.0653689924282995	-0.736687498199652	0.461312411210995	0.625284266826368	protein_coding	PIK3C2A
3763	ENSG00000136897	1446.16701977662	0.464995482333905	0.0725715358387406	6.40740859291113	1.48013769822962e-10	1.47127425134786e-09	protein_coding	MRPL50
3764	ENSG00000078747	1344.18477613632	0.358844021406959	0.0615508834933089	5.83003851514119	5.54145842209443e-09	4.56195849419553e-08	protein_coding	ITCH
3765	ENSG00000086102	1267.49526948106	-0.0251355888670683	0.0483767293315806	-0.519580162081351	0.603356227771956	0.750707334740562	protein_coding	NFX1
3766	ENSG00000123737	1231.68805076394	0.125003652329621	0.0554834184807296	2.25299117740982	0.0242597052548249	0.0604517007806897	protein_coding	EXOSC9
3767	ENSG00000171316	1368.70098075485	0.339388176514103	0.0695703012327572	4.87834852660235	1.06977771880072e-06	6.55942653896229e-06	protein_coding	CHD7
3768	ENSG00000101911	1136.00371772826	-0.174700994690108	0.0662440711900579	-2.63723215605033	0.00835856053302964	0.0241696871066098	protein_coding	PRPS2
3769	ENSG00000136937	1255.34171701053	0.245738696704263	0.0631991274243645	3.88832420191811	0.000100938740946115	0.000450059902354018	protein_coding	NCBP1
3770	ENSG00000116574	1237.53204113081	-0.660554180284615	0.16039016044247	-4.11842084615625	3.81477555081631e-05	0.000183596465158389	protein_coding	RHOU
3771	ENSG00000105974	1123.99426946529	0.763525198128282	0.055484839039581	13.7609698675274	4.37616436231469e-43	3.66803453167347e-41	protein_coding	CAV1
3772	ENSG00000204370	1341.79802810945	0.146962886786217	0.0698305543184235	2.10456423009438	0.0353292580491479	0.0831563639179064	protein_coding	SDHD
3773	ENSG00000163159	1196.23352460186	0.377044997053656	0.0559151996955825	6.74315747965476	1.54981068596866e-11	1.69877177348063e-10	protein_coding	VPS72
3774	ENSG00000131873	1238.71245490674	0.475575357601502	0.060427542918122	7.87017533123755	3.54144576170075e-15	5.49097057447583e-14	protein_coding	CHSY1
3775	ENSG00000119801	1329.45116207034	0.116608521822622	0.0701914026329659	1.66129351243162	0.096654512345587	0.190985345836838	protein_coding	YPEL5
3776	ENSG00000143811	1212.8698123968	0.159159634003423	0.0639142099088968	2.49020732995509	0.0127668595447621	0.034875759046824	protein_coding	PYCR2
3777	ENSG00000184232	1482.58371820631	0.134378335593635	0.0763350059632008	1.76037630308715	0.0783440244870759	0.160953178280073	protein_coding	OAF
3778	ENSG00000115963	1177.42449900089	0.901208972830115	0.0630601992021615	14.2912484297897	2.48121177376422e-46	2.50060854834484e-44	protein_coding	RND3
3779	ENSG00000112062	1290.97854320654	0.370714849659674	0.0653312899526209	5.67438435592687	1.3918830584218e-08	1.09494128787542e-07	protein_coding	MAPK14
3780	ENSG00000180776	1332.53769655517	0.115887062436992	0.0859456754712046	1.34837572456823	0.17753756769137	0.308106850793822	protein_coding	ZDHHC20
3781	ENSG00000129515	1359.73078218708	0.0654634630601131	0.087557018780433	0.747666651651034	0.454661250915073	0.619037142881149	protein_coding	SNX6
3782	ENSG00000016391	1567.90746768559	0.193673643828892	0.10062683194805	1.9246719794267	0.0542704081349203	0.118478213553266	protein_coding	CHDH
3783	ENSG00000166783	1304.95677880228	0.0603523072012353	0.0522658350674887	1.15471812749772	0.248205873723058	0.398916882353153	protein_coding	MARF1
3784	ENSG00000160799	1398.92388641304	-0.0276475401046764	0.0782398100725895	-0.353369212924029	0.723811663441441	0.848220967904313	protein_coding	CCDC12
3785	ENSG00000133895	1256.37423534449	-0.0577714558607719	0.062438563077451	-0.925252808734726	0.354834419862513	0.517083415265564	protein_coding	MEN1
3786	ENSG00000136111	1440.03373064018	0.304136653695139	0.0586032248408495	5.18975968508716	2.1056565689258e-07	1.41026792935149e-06	protein_coding	TBC1D4
3787	ENSG00000115211	1346.85106982422	0.0205282488726583	0.066577760513192	0.308334926173894	0.757827492521075	0.874922485114908	protein_coding	EIF2B4
3788	ENSG00000197142	1664.59480380888	0.603600096935651	0.277672830216723	2.17378162805682	0.0297215389150923	0.071923575400343	protein_coding	ACSL5
3789	ENSG00000133858	1252.76399669947	-0.0444060477011751	0.090677529538043	-0.489713911786105	0.624336356120505	0.767185601472753	protein_coding	ZFC3H1
3790	ENSG00000146376	1548.96920109452	-0.223977747197966	0.0780407286446229	-2.8700109684765	0.00410457560645762	0.0128919004052936	protein_coding	ARHGAP18
3791	ENSG00000133313	1269.60366066687	0.640149896525219	0.0755913087811795	8.46856479728794	2.48435020897446e-17	4.60547753703098e-16	protein_coding	CNDP2
3792	ENSG00000198663	1216.54025425269	-0.321826244475373	0.0796193439182721	-4.04206099469649	5.29834453854393e-05	0.000248590534353224	protein_coding	C6orf89
3793	ENSG00000145012	1318.75679490145	-0.699435353598099	0.0553370458008861	-12.6395499339594	1.27783283292076e-36	7.82002902594903e-35	protein_coding	LPP
3794	ENSG00000154217	1240.86986624039	0.305085539945085	0.0667250747631085	4.57227722903599	4.82452036210443e-06	2.68820411663813e-05	protein_coding	PITPNC1
3795	ENSG00000141569	1176.99158091277	-0.0342997602761581	0.0681300535389851	-0.503445373876467	0.614651177300284	0.75896032428507	protein_coding	TRIM65
3796	ENSG00000071537	1338.75364819992	-0.359898079722491	0.0705749210234099	-5.09951799454529	3.40519497930899e-07	2.22432450847506e-06	protein_coding	SEL1L
3797	ENSG00000174373	1422.26998153177	-0.276123932669795	0.0808319607701135	-3.41602418200757	0.000635426039759871	0.00241984032565324	protein_coding	RALGAPA1
3798	ENSG00000155438	1332.19181545476	0.882994956514746	0.064615802886406	13.6653096776812	1.63606280187282e-42	1.33176560830654e-40	protein_coding	NIFK
3799	ENSG00000089335	1054.38103473893	-0.0822207279816306	0.0530243998171782	-1.55062062494093	0.12099262648075	0.228142381374386	protein_coding	ZNF302
3800	ENSG00000061938	1202.13997147557	-0.537118427683354	0.0871362715325638	-6.16411992659827	7.08762136719018e-10	6.52899237803877e-09	protein_coding	TNK2
3801	ENSG00000137285	1049.62296572354	1.52739507987166	0.428630068634651	3.56343427967382	0.000366034367515585	0.00146419512234892	protein_coding	TUBB2B
3802	ENSG00000160685	1269.75247508889	-0.889850081351495	0.0623795441590804	-14.2650943245465	3.61103366977709e-46	3.59644792593446e-44	protein_coding	ZBTB7B
3803	ENSG00000197989	1296.18446750577	0.133183666082258	0.0761872575345499	1.74810946596759	0.080445074182819	0.164299441014962	lncRNA	SNHG12
3804	ENSG00000198060	1244.11959628454	0.366882983124877	0.0547653527211657	6.69918050181906	2.09591576383198e-11	2.26029607872785e-10	protein_coding	MARCHF5
3805	ENSG00000230124	1226.00627144583	-0.0725923482870563	0.0620038426489129	-1.1707717648743	0.241690529962626	0.390670467760999	protein_coding	ACBD6
3806	ENSG00000121390	1321.33205095873	0.0910685692903837	0.0634987133027556	1.43417975819727	0.151520971898471	0.272543729223601	protein_coding	PSPC1
3807	ENSG00000154978	1266.11257015277	0.172773229983695	0.063623927328495	2.71553859119156	0.00661680642793779	0.0196799429500335	protein_coding	VOPP1
3808	ENSG00000164258	1257.77447406954	0.000682825736719071	0.0853290094353739	0.0080022695826116	0.993615180792111	1	protein_coding	NDUFS4
3809	ENSG00000117751	1256.83000843835	0.286728354060214	0.0555179118904005	5.16460984026655	2.4094095824273e-07	1.60313793987179e-06	protein_coding	PPP1R8
3810	ENSG00000077348	1222.88712609963	0.0256770163714647	0.0614756034165659	0.417678151078474	0.676182448957636	0.80971648420381	protein_coding	EXOSC5
3811	ENSG00000177119	1310.37919304263	0.00328880775695476	0.0749237897016652	0.0438953738198546	0.96498780290534	1	protein_coding	ANO6
3812	ENSG00000101019	1307.93896593973	-0.0553343341772234	0.0570082410716069	-0.970637457621593	0.331728846231133	0.49259881352582	protein_coding	UQCC1
3813	ENSG00000134602	1149.92576923402	-0.0142390286405836	0.0582724892118622	-0.244352503782952	0.806957823417965	0.910939098646371	protein_coding	STK26
3814	ENSG00000133028	1203.67757124576	0.462981984200988	0.0874543339110159	5.29398559792438	1.19678862494812e-07	8.31921543866005e-07	protein_coding	SCO1
3815	ENSG00000129946	1239.95692073337	-0.818762152207893	0.245282069574843	-3.33804323172536	0.000843706212260853	0.00312766116957946	protein_coding	SHC2
3816	ENSG00000238227	1179.79046000765	0.378675387160808	0.0791308809044126	4.78543121007631	1.70620617585056e-06	1.01767304481157e-05	protein_coding	TMEM250
3817	ENSG00000142484	1639.02663686411	-0.933940299996076	0.301539240186268	-3.09724299702804	0.00195329685997936	0.00665698877521413	protein_coding	TM4SF5
3818	ENSG00000074755	1199.54146077299	0.037045515869081	0.0679184882800694	0.545440818946377	0.585450372916565	0.736000550488169	protein_coding	ZZEF1
3819	ENSG00000170037	1166.91211766774	-0.776691849564862	0.0573608820955885	-13.5404446582699	9.02410093821234e-42	7.20707834993015e-40	protein_coding	CNTROB
3820	ENSG00000116670	1183.35131055953	0.13610032119071	0.0710041914995892	1.91679277400824	0.0552642633276535	0.120321174087648	protein_coding	MAD2L2
3821	ENSG00000159363	1172.32973499386	-0.193282538936757	0.079621432949981	-2.4275189704031	0.0152024917670049	0.0405011731256292	protein_coding	ATP13A2
3822	ENSG00000185432	1441.81198208018	-1.89186528266273	0.111660236519901	-16.9430527968258	2.16587404748422e-64	4.3312364711777e-62	protein_coding	METTL7A
3823	ENSG00000142751	1258.62085467034	0.390345124549777	0.0724012313876982	5.3914155473342	6.99048109282935e-08	5.0236912369719e-07	protein_coding	GPN2
3824	ENSG00000021355	1291.22412554494	0.259305628762195	0.0628682211364267	4.12458988142023	3.71395938708896e-05	0.000178981834068118	protein_coding	SERPINB1
3825	ENSG00000170852	1262.56748560308	-0.390396934847155	0.0578015331508143	-6.75409307619127	1.43731462049461e-11	1.58229212902911e-10	protein_coding	KBTBD2
3826	ENSG00000242299	1344.97010957314	0.116172234534173	0.179650825402263	0.646655723813387	0.517854784741736	0.679898571551172	processed_pseudogene
3827	ENSG00000129933	1216.93800117448	-0.0823909593976917	0.0720857512829336	-1.14295762936992	0.253056183402658	0.404587213715915	protein_coding	MAU2
3828	ENSG00000172428	1286.54417919487	0.412500263445868	0.103071843462365	4.00206544861579	6.27919225922521e-05	0.000290372625286859	protein_coding	COPS9
3829	ENSG00000072958	1246.18722127405	0.203964625951446	0.0602161452473338	3.38720828298914	0.000706077615203491	0.00266294226215074	protein_coding	AP1M1
3830	ENSG00000114062	1273.06877175951	0.141154413311508	0.0652179654504305	2.16434861677483	0.0304376041587522	0.0733488787190274	protein_coding	UBE3A
3831	ENSG00000165644	1212.56989658656	-0.532329080827331	0.0880147106516208	-6.04818304674536	1.46488468381072e-09	1.29224301197433e-08	protein_coding	COMTD1
3832	ENSG00000143499	1390.08079195182	-0.117311488200537	0.0621621242838867	-1.8871859601321	0.0591353180198298	0.127265458160293	protein_coding	SMYD2
3833	ENSG00000198087	1189.14191872717	-0.189686916582574	0.068922728850902	-2.75216782250332	0.00592021732946473	0.0178421454273663	protein_coding	CD2AP
3834	ENSG00000179820	1333.21976829436	0.445622181591538	0.0716907415498925	6.21589583198009	5.10326518846662e-10	4.78786944926069e-09	protein_coding	MYADM
3835	ENSG00000173511	1230.38088453917	-0.619321653591452	0.0616782637753266	-10.0411654881764	1.0047983905021e-23	3.00221937924492e-22	protein_coding	VEGFB
3836	ENSG00000146112	1174.28082508373	0.197406414557854	0.0613466379899759	3.21788481041308	0.00129139669240799	0.00460446466335614	protein_coding	PPP1R18
3837	ENSG00000125037	1270.31145151323	0.449883869323222	0.0714580774344471	6.29577348671223	3.05870756379253e-10	2.94138568715028e-09	protein_coding	EMC3
3838	ENSG00000105671	1285.13388220608	0.274661743443128	0.0763198482958563	3.59882454664208	0.00031965875229035	0.0012970719494996	protein_coding	DDX49
3839	ENSG00000277258	1313.85654753975	-0.814945839518465	0.0821916574037065	-9.91518926933957	3.57578079569557e-23	1.02730887860046e-21	protein_coding	PCGF2
3840	ENSG00000167291	1256.94026190518	-0.184038097040779	0.0711533525918035	-2.58649930519197	0.00969563658757394	0.0274821520552026	protein_coding	TBC1D16
3841	ENSG00000129315	1232.99147074863	0.162788507839548	0.0649815551915575	2.50514945909909	0.0122399659301657	0.0336281279455233	protein_coding	CCNT1
3842	ENSG00000133422	1254.51432385796	0.205563059241932	0.0658647865178107	3.12098573623017	0.0018024676452422	0.00620120167789437	protein_coding	MORC2
3843	ENSG00000196517	1285.08367978542	0.0467346203977954	0.0637546375571834	0.733038759037377	0.463534790016518	0.627292218364656	protein_coding	SLC6A9
3844	ENSG00000065054	1327.91544405394	0.19065816043519	0.0809988679723413	2.35383734622432	0.0185807395006499	0.0481280001119843	protein_coding	SLC9A3R2
3845	ENSG00000120805	1271.60714549144	0.155095792154266	0.0629313927975312	2.46452184291003	0.0137196200997469	0.0371291331321924	protein_coding	ARL1
3846	ENSG00000116750	1191.78652262545	0.624787220852044	0.053919144056959	11.5874840333525	4.7693689626974e-31	2.24310488047455e-29	protein_coding	UCHL5
3847	ENSG00000007376	1265.38279859312	0.346725799682425	0.0699823736630288	4.95447326996851	7.25264853786211e-07	4.55028445938943e-06	protein_coding	RPUSD1
3848	ENSG00000132478	1174.09193684244	-0.777162989188141	0.0975497485722809	-7.96683743999905	1.6278657355757e-15	2.60992903029509e-14	protein_coding	UNK
3849	ENSG00000138801	1398.44889183177	-0.369511717862854	0.0671278817455697	-5.50459374337759	3.70020532337286e-08	2.76394454699119e-07	protein_coding	PAPSS1
3850	ENSG00000077152	1116.19761711956	-0.178466332078943	0.070130695083941	-2.5447677634641	0.0109350437649177	0.0304915795451926	protein_coding	UBE2T
3851	ENSG00000107874	1135.96176088338	-0.0983373728613434	0.0901464112747535	-1.09086286931185	0.275333227545246	0.431138663294075	protein_coding	CUEDC2
3852	ENSG00000136868	1327.78821373234	0.521265280943679	0.101075288814813	5.15719803580007	2.50672643468893e-07	1.66353099717258e-06	protein_coding	SLC31A1
3853	ENSG00000007520	1234.1708560559	0.52407181786132	0.0944893407744978	5.54635912967196	2.9167942065654e-08	2.20666733583978e-07	protein_coding	TSR3
3854	ENSG00000068654	1260.51958205973	0.634177502050875	0.0679379568360061	9.33465667184696	1.01319083364647e-20	2.45066739067803e-19	protein_coding	POLR1A
3855	ENSG00000184916	1145.03774936258	-0.0969994252432546	0.0745521132664034	-1.30109558258447	0.193225739631513	0.329021395200907	protein_coding	JAG2
3856	ENSG00000106392	1404.65852088069	0.230470316037857	0.0704272773021322	3.2724581279657	0.00106616663516313	0.00387263072557751	protein_coding	C1GALT1
3857	ENSG00000130787	1208.53630317492	0.221015895045435	0.096688886647741	2.28584589923602	0.0222632753950922	0.0561434222231314	protein_coding	HIP1R
3858	ENSG00000167112	1247.97100401852	0.241528182934491	0.0500079201187789	4.8297986071169	1.3667121268388e-06	8.25847915425289e-06	protein_coding	TRUB2
3859	ENSG00000204435	1316.75395517362	-0.425883921271393	0.117797078373661	-3.61540309107208	0.000299880642148018	0.00122405475227149	protein_coding	CSNK2B
3860	ENSG00000131748	1238.42990250346	-0.419769118637263	0.0605429292523609	-6.93341276712168	4.10807273389396e-12	4.77495300790411e-11	protein_coding	STARD3
3861	ENSG00000144566	1268.46242440015	0.0432708112533089	0.0673437361437308	0.642536540606488	0.520524871699277	0.682435929894907	protein_coding	RAB5A
3862	ENSG00000006704	1219.01818735041	-0.48207667362262	0.0558573217414298	-8.63050104432523	6.10837949109664e-18	1.18332962574662e-16	protein_coding	GTF2IRD1
3863	ENSG00000156873	1238.44540926443	-0.430147298177339	0.0829234338254096	-5.18728275390752	2.13384622397111e-07	1.42839463759079e-06	protein_coding	PHKG2
3864	ENSG00000015676	1182.5517779424	-0.0943462144252352	0.0555707472340224	-1.69776760474211	0.0895516323981714	0.179350430408987	protein_coding	NUDCD3
3865	ENSG00000134375	1233.63799501179	0.744309783988872	0.0898501761119549	8.28389899939037	1.19206718206476e-16	2.0793221306936e-15	protein_coding	TIMM17A
3866	ENSG00000110066	1335.54067304459	-0.00802188912773091	0.0616129630349778	-0.130198074115943	0.896409718244479	0.972453872720304	protein_coding	KMT5B
3867	ENSG00000146007	1206.57876246038	0.501776056647045	0.0880690661872165	5.69752897777267	1.21556326027011e-08	9.63835782737436e-08	protein_coding	ZMAT2
3868	ENSG00000120963	1286.11673427351	0.143563313253498	0.0666193363555344	2.15497963665276	0.0311634277533933	0.0747857483372323	protein_coding	ZNF706
3869	ENSG00000168283	1222.70252233257	0.390090492374052	0.0696981987936326	5.59685184303055	2.18279087315107e-08	1.67988908501266e-07	protein_coding	BMI1
3870	ENSG00000119138	1174.34047806399	-0.599484975526212	0.0610677027751147	-9.81672714517933	9.53902769162032e-23	2.65638910399212e-21	protein_coding	KLF9
3871	ENSG00000100376	1161.84148702972	0.693220957774885	0.0809105371486293	8.56774633075872	1.05529945841945e-17	2.01363188170389e-16	protein_coding	FAM118A
3872	ENSG00000176953	1199.5298519057	-0.421889532118963	0.104718500163428	-4.02879654942103	5.60631092516169e-05	0.000261830596848716	protein_coding	NFATC2IP
3873	ENSG00000183751	1228.32556475571	0.497454765561702	0.0671300199899541	7.41031755444354	1.25997348616646e-13	1.70210354405158e-12	protein_coding	TBL3
3874	ENSG00000204138	1271.06559651548	-0.2060773845523	0.058130085071773	-3.5451072245612	0.0003924534037577	0.00155895722769475	protein_coding	PHACTR4
3875	ENSG00000181666	1106.71543228907	-0.276894661336761	0.0625558639997698	-4.42635819621611	9.58373334036911e-06	5.10054643012058e-05	protein_coding	ZNF875
3876	ENSG00000120727	1189.79215802072	0.240806111542021	0.0844759091837428	2.85058916641247	0.00436383129901634	0.0136169337143529	protein_coding	PAIP2
3877	ENSG00000169251	1340.99311762578	0.500154557953571	0.0775000569944805	6.45360245334002	1.09222101812801e-10	1.0994505429012e-09	protein_coding	NMD3
3878	ENSG00000075856	1247.14491063125	0.0923996051721273	0.0662594711976135	1.39451166002447	0.163163150943014	0.288693399263923	protein_coding	SART3
3879	ENSG00000213523	1205.95661780848	0.139856053201016	0.0616206161607687	2.26963087866779	0.0232299884664131	0.0582688411932338	protein_coding	SRA1
3880	ENSG00000084073	1234.96806171447	0.429653626767303	0.07980436770668	5.38383598685338	7.29149485618937e-08	5.22522841034541e-07	protein_coding	ZMPSTE24
3881	ENSG00000112893	1376.46089373148	-0.297884357854314	0.0767128595246852	-3.88310851270586	0.000103129515900023	0.000459022137278809	protein_coding	MAN2A1
3882	ENSG00000198858	1279.11501902833	0.0625086658439278	0.0689682217579574	0.906340112165001	0.364755860509388	0.527455707416554	protein_coding	R3HDM4
3883	ENSG00000246705	1199.49176437502	-0.195115823407436	0.0813321700168029	-2.39899935495543	0.0164399436525693	0.0433702346467543	protein_coding	H2AJ
3884	ENSG00000160211	1227.50019765444	-0.266444096189375	0.0878042484282155	-3.03452396619746	0.0024091561334861	0.00803695498780328	protein_coding	G6PD
3885	ENSG00000129235	1227.2344904687	0.188040231807961	0.0757000568761869	2.48401704790678	0.0129909588625886	0.0354041616303426	protein_coding	TXNDC17
3886	ENSG00000137815	1231.72199474534	0.138245086437863	0.0643439530096694	2.14853268988754	0.0316714623601246	0.0758258040686354	protein_coding	RTF1
3887	ENSG00000215193	1168.8773729841	-0.0557550347721595	0.0679184076470105	-0.820911984007823	0.411696404390576	0.576302352549604	protein_coding	PEX26
3888	ENSG00000065029	1155.32057983304	-0.925187193199698	0.0776719916359085	-11.9114647856149	1.03149128373162e-32	5.29227962281453e-31	protein_coding	ZNF76
3889	ENSG00000149091	1238.75985527267	0.0455801871261369	0.0824030660095875	0.553137029159008	0.580169582479596	0.731255879449171	protein_coding	DGKZ
3890	ENSG00000138035	1295.91451277951	0.693922208038904	0.0650524459195106	10.6671194023587	1.4505368390843e-26	5.33130015951144e-25	protein_coding	PNPT1
3891	ENSG00000139540	1593.35602759888	0.0452042331586066	0.364208972839548	0.124116198473016	0.901223272803278	0.976049785048395	protein_coding	SLC39A5
3892	ENSG00000017797	1145.37109638239	-0.0713314579039067	0.0940841050061407	-0.758166939030254	0.448351050525548	0.612883988922835	protein_coding	RALBP1
3893	ENSG00000114315	1176.40638274315	0.753078349421374	0.0974887632101884	7.72477077996893	1.12054799215255e-14	1.65649344334682e-13	protein_coding	HES1
3894	ENSG00000006194	1274.99629214483	0.370931309735069	0.0497227648962408	7.4599896145983	8.65293001825e-14	1.1917487184029e-12	protein_coding	ZNF263
3895	ENSG00000135677	1264.66004531504	-0.181030051190272	0.0753392095587391	-2.40286634609738	0.0162671316452941	0.0429544959862274	protein_coding	GNS
3896	ENSG00000124587	1172.05089059961	-0.0383997474411675	0.0651417796525484	-0.589479557451196	0.555539621490164	0.711443274199791	protein_coding	PEX6
3897	ENSG00000151327	1340.57346885833	-0.0369870468715968	0.0635786757175769	-0.581752395030955	0.56073347383824	0.715392529652291	protein_coding	FAM177A1
3898	ENSG00000011451	1178.09250266312	0.11118393825146	0.0760126476951811	1.46270313721106	0.143548627365714	0.261192842042208	protein_coding	WIZ
3899	ENSG00000173530	1386.83671824061	0.553387688338606	0.0788514992646393	7.01809976347236	2.24905942678092e-12	2.69430954065825e-11	protein_coding	TNFRSF10D
3900	ENSG00000141644	1161.77881600518	0.207246800688212	0.0736327908994372	2.81459928595205	0.00488380888537949	0.0150581636836206	protein_coding	MBD1
3901	ENSG00000176087	1124.34006898505	-3.27104769342999e-05	0.0693948291848107	-0.000471367641055591	0.999623903050667	1	protein_coding	SLC35A4
3902	ENSG00000005889	1279.75059677883	-0.412208496893885	0.0639002352833157	-6.45081344483738	1.112513798867e-10	1.11899061187426e-09	protein_coding	ZFX
3903	ENSG00000114861	1389.61897065112	-0.185739687058686	0.0915006841011549	-2.02992675828903	0.042363984697826	0.0967204350387168	protein_coding	FOXP1
3904	ENSG00000131408	1184.08634916723	0.356257859331987	0.0573259886916622	6.21459598801134	5.14568712496736e-10	4.82232531043528e-09	protein_coding	NR1H2
3905	ENSG00000122741	1216.6202270969	0.258379323939173	0.0549158071206906	4.70500822051696	2.5385572517943e-06	1.47431370966887e-05	protein_coding	DCAF10
3906	ENSG00000185963	1205.96274192474	0.432686458394346	0.0525292765669359	8.23705344281664	1.7650365393834e-16	3.04735778318967e-15	protein_coding	BICD2
3907	ENSG00000060656	1236.21880929351	-0.248172920414222	0.0639970513246893	-3.87788054726328	0.000105370428566078	0.000468503636956002	protein_coding	PTPRU
3908	ENSG00000006625	1193.62016442189	-0.102565083972364	0.0832338774226274	-1.23225166420616	0.217855089523653	0.36112954171609	protein_coding	GGCT
3909	ENSG00000011243	1242.89450882869	0.153110312120651	0.0824934298481342	1.85603038208641	0.0634492276316879	0.135072928261691	protein_coding	AKAP8L
3910	ENSG00000159259	1082.76715428809	-0.159944737787212	0.0719651171302387	-2.222531473099	0.026247409496076	0.0646499329814607	protein_coding	CHAF1B
3911	ENSG00000069702	1484.94245348895	-0.298086921776423	0.0859785671315258	-3.46699103882976	0.000526319436118871	0.00203702144454602	protein_coding	TGFBR3
3912	ENSG00000154305	1239.39910655526	-0.244677229771304	0.0688873061365613	-3.55184784387212	0.00038253599897575	0.00152396341427249	protein_coding	MIA3
3913	ENSG00000104866	1239.01925250106	-0.0619234741334875	0.0674823633348057	-0.917624562528457	0.358815454001792	0.521001434182351	protein_coding	PPP1R37
3914	ENSG00000134744	1197.31972799756	-0.43381469980716	0.10147690762661	-4.27500906317924	1.91129519561882e-05	9.64266271019691e-05	protein_coding	TUT4
3915	ENSG00000182768	1176.87659448511	0.364511554753182	0.0907584089517331	4.01628409932831	5.91229772569244e-05	0.000275210090431472	protein_coding	NGRN
3916	ENSG00000113916	1508.97610891749	-0.429589100546503	0.106695596370355	-4.02630581917683	5.66599884869115e-05	0.000264472289579506	protein_coding	BCL6
3917	ENSG00000171928	1255.26706044501	0.245297241093683	0.0704889956700638	3.47993667326231	0.000501532314417205	0.00195030105485435	protein_coding	TVP23B
3918	ENSG00000048162	1338.061776444	1.08273566321767	0.0782654966984303	13.8341377604696	1.58627105515409e-43	1.38441670060991e-41	protein_coding	NOP16
3919	ENSG00000054654	1071.73188826379	-1.0751918926594	0.0914503166743802	-11.7571150298774	6.4914646427617e-32	3.18885353060385e-30	protein_coding	SYNE2
3920	ENSG00000196233	1281.48418745713	-0.0997595411861742	0.0796149815860477	-1.25302473477752	0.210196705127665	0.35118516677372	protein_coding	LCOR
3921	ENSG00000160886	1226.40856757368	0.968030654550068	0.0821176178083751	11.7883431154689	4.48273242559798e-32	2.21063991093033e-30	protein_coding	LY6K
3922	ENSG00000172301	1188.30851720157	0.272185046402189	0.0853358647323871	3.18957389434981	0.00142482707291654	0.00503777435206199	protein_coding	COPRS
3923	ENSG00000213625	1271.861200927	-0.205948715963734	0.0510835330855919	-4.03160673359576	5.53968281812947e-05	0.000258909320081035	protein_coding	LEPROT
3924	ENSG00000124160	1291.49859040914	-0.129024853017188	0.0640105840295069	-2.01567998438683	0.0438334499237866	0.0995295599208233	protein_coding	NCOA5
3925	ENSG00000151893	1225.86517410437	0.241999757607399	0.0548637975500739	4.41091882833169	1.02932902026536e-05	5.45076503913248e-05	protein_coding	CACUL1
3926	ENSG00000173064	1145.13580270409	-0.200867990119821	0.116265327938204	-1.72766889047597	0.0840476040487356	0.170287754290047	protein_coding	HECTD4
3927	ENSG00000184752	1209.53572655092	0.0806353320125877	0.079489250786154	1.01441806552583	0.310383307624974	0.469186647446667	protein_coding	NDUFA12
3928	ENSG00000229314	1591.95989318902	0.748148954715342	1.23769413550038	0.604469984349469	0.545531219160639	0.704078482214795	protein_coding	ORM1
3929	ENSG00000082212	1070.6127954306	0.351042769152444	0.060096199346955	5.84134725601797	5.17803418635099e-09	4.27802648766285e-08	protein_coding	ME2
3930	ENSG00000163602	1300.38798640657	0.419447780092894	0.0618917531902239	6.77711905823258	1.22595858911283e-11	1.35726548769392e-10	protein_coding	RYBP
3931	ENSG00000064545	1185.24789590686	-0.151913050776772	0.0736655249465449	-2.06220007102382	0.0391886919609972	0.0907254431678652	protein_coding	TMEM161A
3932	ENSG00000131981	1181.98574926607	0.352932436502179	0.0609238307776545	5.79301124038357	6.9135478384843e-09	5.624067086931e-08	protein_coding	LGALS3
3933	ENSG00000168002	1174.39734341552	0.182759464995669	0.0860012618391481	2.12507887776684	0.0335800317321771	0.0796667039609624	protein_coding	POLR2G
3934	ENSG00000166130	1273.92097836943	-0.033666110883586	0.0669969190165861	-0.502502374403984	0.61531418260012	0.759631260718221	protein_coding	IKBIP
3935	ENSG00000029364	1218.9626753281	0.019752180671824	0.0645449302795535	0.306022186193005	0.759587753485623	0.876241449195608	protein_coding	SLC39A9
3936	ENSG00000107130	1081.22019222193	0.743519742544766	0.0650313162403414	11.4332568603853	2.85206967571918e-30	1.28429102046525e-28	protein_coding	NCS1
3937	ENSG00000151135	1259.03402821263	-0.252929524174344	0.0652913708610893	-3.87385838034347	0.00010712568001152	0.000475309380721975	protein_coding	TMEM263
3938	ENSG00000158747	1217.43442662271	0.543139721592575	0.0773880846431228	7.01838951173528	2.24440132396782e-12	2.68999813236483e-11	protein_coding	NBL1
3939	ENSG00000167930	1227.77826212533	-0.354830217387726	0.0908979379641323	-3.90361129564611	9.47679405258473e-05	0.00042530860320462	protein_coding	FAM234A
3940	ENSG00000104884	1200.43148593922	0.442960743906176	0.0605341314676439	7.31753695256937	2.52563602137765e-13	3.29617564413814e-12	protein_coding	ERCC2
3941	ENSG00000090054	1259.15126392578	-0.00282616984779312	0.0604217192480041	-0.0467740720218993	0.962693293938064	1	protein_coding	SPTLC1
3942	ENSG00000146872	1220.28451963677	0.166925792621497	0.0601019123290775	2.77737905755019	0.00547992296496813	0.0166934872905476	protein_coding	TLK2
3943	ENSG00000176624	1238.00889286652	-0.273974737629154	0.0628645659437862	-4.35817433105549	1.31151898970431e-05	6.82134912584896e-05	protein_coding	MEX3C
3944	ENSG00000128602	1256.41628620156	-0.242804816718881	0.175471522779976	-1.38372775748538	0.166441830889092	0.293265101921067	protein_coding	SMO
3945	ENSG00000106078	1213.53468623341	-0.163815632222613	0.0671223455067184	-2.44055285890175	0.0146647996409203	0.0392957236589973	protein_coding	COBL
3946	ENSG00000146834	1225.35485638818	0.00397068551359829	0.0638753340210012	0.0621630489210873	0.950432988244009	1	protein_coding	MEPCE
3947	ENSG00000090097	1336.99242552431	-0.127185678775591	0.0664004414139136	-1.91543423608838	0.0554371485141309	0.120625193695458	protein_coding	PCBP4
3948	ENSG00000166340	1292.14890718763	-0.0115687092311198	0.0625589338799591	-0.184924974158261	0.8532878822697	0.942555465226917	protein_coding	TPP1
3949	ENSG00000169375	1170.38241208716	-0.291140567737706	0.061864182727389	-4.70612485128345	2.52469931670693e-06	1.46760788616173e-05	protein_coding	SIN3A
3950	ENSG00000115942	1258.28598286484	-0.0509104766685041	0.0574282877990462	-0.886505215803241	0.375345344792956	0.538096119352891	protein_coding	ORC2
3951	ENSG00000162616	1301.28419543139	0.364051452775332	0.0826897875750709	4.40261685815584	1.06952948088309e-05	5.64129599708989e-05	protein_coding	DNAJB4
3952	ENSG00000114346	1149.06981370656	-0.501851375370644	0.0767929278836399	-6.53512490279146	6.3556477802836e-11	6.52179340104495e-10	protein_coding	ECT2
3953	ENSG00000146918	1096.65777463369	-1.00996644749089	0.0730350765322103	-13.8285122087258	1.71531618536057e-43	1.49191387532885e-41	protein_coding	NCAPG2
3954	ENSG00000136045	1224.87049163627	0.522703640062668	0.065610531579216	7.9667642904489	1.62882919754999e-15	2.60992903029509e-14	protein_coding	PWP1
3955	ENSG00000156381	1158.05768307016	-0.462277344943192	0.0831754075780342	-5.55786089186865	2.73100898927602e-08	2.06919556386167e-07	protein_coding	ANKRD9
3956	ENSG00000131013	1263.51419868201	0.117404186901394	0.0742828319893094	1.5805023012355	0.113991880309675	0.217722176748501	protein_coding	PPIL4
3957	ENSG00000196547	1083.23649388994	0.0289565622378016	0.138589873305472	0.208937071282092	0.8344973640724	0.929142023469827	protein_coding	MAN2A2
3958	ENSG00000164442	1129.44808921563	0.143240035492865	0.102046883580625	1.40366888695521	0.160417471424722	0.285033829397023	protein_coding	CITED2
3959	ENSG00000125686	1218.76948729536	0.393429063424729	0.0626841676007932	6.27637054910419	3.46567672881892e-10	3.3101839744947e-09	protein_coding	MED1
3960	ENSG00000166887	1194.02059036009	-0.091493157366906	0.0595796220235643	-1.53564514609911	0.124625435278348	0.233553141954265	protein_coding	VPS39
3961	ENSG00000183576	1229.83637035194	0.361725747354575	0.0558088860623004	6.48150810519269	9.08102889369535e-11	9.19580904358775e-10	protein_coding	SETD3
3962	ENSG00000067596	1225.45610758561	0.231827452707613	0.06577223534146	3.52470083317175	0.000423961302883221	0.00167246741368828	protein_coding	DHX8
3963	ENSG00000198721	1288.7136209252	-0.0606730490309845	0.0716632766610313	-0.846640732295416	0.397195402990396	0.561449972157126	protein_coding	ECI2
3964	ENSG00000178605	1282.65157827864	-0.0117792655434046	0.0619737826817396	-0.190068526297579	0.849255432854875	0.939914662366404	protein_coding	GTPBP6
3965	ENSG00000187498	1083.36275081745	0.318371769752387	0.0673164514968771	4.72947938688	2.25096306777994e-06	1.31874761320432e-05	protein_coding	COL4A1
3966	ENSG00000151366	1346.2030419663	-0.105647044921925	0.137802527730528	-0.766655348503603	0.44328645815018	0.607661584586826	protein_coding	NDUFC2
3967	ENSG00000065060	1196.16822951077	0.0895946147446555	0.0646503837631445	1.38583268233794	0.165798000233729	0.292386535284853	protein_coding	UHRF1BP1
3968	ENSG00000068912	1276.78157689377	-0.433215654783108	0.0722975908006266	-5.99211744106076	2.0712625483183e-09	1.79412874964665e-08	protein_coding	ERLEC1
3969	ENSG00000170471	1237.18413161837	-0.00433360078861354	0.0641710755940104	-0.067531995505745	0.946158191425953	1	protein_coding	RALGAPB
3970	ENSG00000152117	1205.06898552642	-0.362208235949178	0.0906906219272388	-3.9938885438428	6.4998426515095e-05	0.00029987031288991	transcribed_processed_pseudogene	SMPD4BP
3971	ENSG00000102699	1248.53771092304	0.0528661456013254	0.0651407015467177	0.811568563832718	0.41703923565574	0.581913324992117	protein_coding	PARP4
3972	ENSG00000138495	1194.3187535072	0.16749548952852	0.0916392196022782	1.82777079786869	0.0675839576274363	0.142182718013917	protein_coding	COX17
3973	ENSG00000100983	1200.00899287442	-0.290775802417318	0.0612407136251291	-4.74807991620142	2.05356896885527e-06	1.20980030392061e-05	protein_coding	GSS
3974	ENSG00000182606	1260.11586197613	0.0809568300562269	0.0630536429387871	1.2839358089876	0.199164416523607	0.336875037392611	protein_coding	TRAK1
3975	ENSG00000107672	1160.34532269217	0.0963830964786757	0.0648852005450027	1.48544037267523	0.137427207636994	0.252276024022894	protein_coding	NSMCE4A
3976	ENSG00000109917	1285.70026975548	0.881080242062419	0.072678879107187	12.1229200681948	7.98620873251623e-34	4.29715557584141e-32	protein_coding	ZPR1
3977	ENSG00000143514	1131.17417337755	0.250864558555356	0.0607829710954114	4.12721777225355	3.67178643420622e-05	0.000177083858848339	protein_coding	TP53BP2
3978	ENSG00000112769	1083.58976156191	-0.269370496718788	0.0538274755376356	-5.00433085572529	5.60564073820254e-07	3.56808164982782e-06	protein_coding	LAMA4
3979	ENSG00000115966	1311.26237880945	-0.57755045419852	0.0564523694876797	-10.2307566438742	1.44386813856914e-24	4.61837772232248e-23	protein_coding	ATF2
3980	ENSG00000172939	1242.11069530812	0.165073478935537	0.052209734164139	3.16173758741182	0.00156830822589134	0.00548389618066744	protein_coding	OXSR1
3981	ENSG00000124541	1155.47785936964	0.615556515235394	0.076561841125723	8.03999102143563	8.9845054876919e-16	1.46644913798786e-14	protein_coding	RRP36
3982	ENSG00000178904	1119.32995798915	-0.42354317902327	0.0792465948697751	-5.34462306827533	9.06053991550917e-08	6.40441225255181e-07	protein_coding	DPY19L3
3983	ENSG00000139154	1260.92530038547	-0.420190677807265	0.0763177306089774	-5.50580676933595	3.67481433591175e-08	2.7465938696042e-07	protein_coding	AEBP2
3984	ENSG00000242247	1254.16371024561	-0.0252922669416857	0.0532271614661695	-0.4751759486134	0.634661568553648	0.775583683089073	protein_coding	ARFGAP3
3985	ENSG00000142207	1217.14644395169	0.162020732128655	0.0754333144934183	2.14786706930122	0.0317243170882142	0.0759308718395417	protein_coding	URB1
3986	ENSG00000174917	1159.85853925488	0.0584702294386705	0.0812328144348452	0.719785838339603	0.471656865598371	0.635372058325032	protein_coding	MICOS13
3987	ENSG00000131626	1219.93446872716	0.1420382236533	0.0555387406896268	2.55746208663728	0.0105439051039088	0.0295664743208536	protein_coding	PPFIA1
3988	ENSG00000172586	1184.21664300883	0.217026213259965	0.0823810368133402	2.63441954186259	0.00842812760145322	0.0243431316608788	protein_coding	CHCHD1
3989	ENSG00000102606	1189.310783425	-0.0326529719056823	0.071884170783902	-0.454244259196417	0.64965303063594	0.787496620267001	protein_coding	ARHGEF7
3990	ENSG00000136521	1230.86004409087	-0.18474021389668	0.0717692058311641	-2.57408747605872	0.0100504859019134	0.0283613544945437	protein_coding	NDUFB5
3991	ENSG00000168936	1196.8906057642	-0.642112886308626	0.063427652767788	-10.1235479840226	4.34377888079157e-24	1.33396556512048e-22	protein_coding	TMEM129
3992	ENSG00000143155	1132.62152878938	0.154444389976362	0.0682444623076055	2.26310508946819	0.0236292118993499	0.0591125979716105	protein_coding	TIPRL
3993	ENSG00000204237	1175.5045958955	-0.244251945943408	0.0740114739151762	-3.3001902681109	0.000966192990641787	0.00354447542731901	protein_coding	OXLD1
3994	ENSG00000137100	1117.51388094935	-0.085089707206478	0.0633671166771009	-1.34280541183637	0.179334990569926	0.310510686903764	protein_coding	DCTN3
3995	ENSG00000204392	1193.56692454077	0.281120491871249	0.0855661509956065	3.28541705569629	0.00101831519365368	0.00371796304962947	protein_coding	LSM2
3996	ENSG00000146648	1210.07720587148	0.904118136572175	0.0575880038951019	15.6997651493365	1.51802994346921e-55	2.17815855786935e-53	protein_coding	EGFR
3997	ENSG00000124177	1300.98407219881	-0.429964396679694	0.095476638239328	-4.50334662602926	6.68916478387447e-06	3.65107926103718e-05	protein_coding	CHD6
3998	ENSG00000182054	1170.24972555553	-0.887318898550465	0.0723516886533378	-12.2639694396342	1.41399818675441e-34	7.89259603274764e-33	protein_coding	IDH2
3999	ENSG00000130305	1204.40213616082	0.511903534061088	0.0543941934714568	9.41099594260384	4.91457780420231e-21	1.21534111483278e-19	protein_coding	NSUN5
4000	ENSG00000127314	1151.38821941916	0.27008098212213	0.083710361025229	3.22637459466615	0.00125369157669966	0.00448893345177515	protein_coding	RAP1B
4001	ENSG00000099864	1155.41417594514	-0.705913136074726	0.0916614503777625	-7.70130881810686	1.34679561944727e-14	1.97600048221273e-13	protein_coding	PALM
4002	ENSG00000116977	1312.61763391525	0.198117195064148	0.0577893223598311	3.42826645086009	0.000607448944392326	0.0023220019326809	protein_coding	LGALS8
4003	ENSG00000135525	1084.09384398468	-0.12770075890837	0.0475814238366945	-2.68383643471147	0.00727827045473852	0.0214268209142619	protein_coding	MAP7
4004	ENSG00000183696	1042.75185514455	0.816591740119169	0.0845439772891806	9.65878074704289	4.51201842824783e-22	1.19490857166017e-20	protein_coding	UPP1
4005	ENSG00000167123	1091.47757238804	-0.191753352248937	0.0756630252091605	-2.53430723552039	0.0112669897781796	0.0312832337811773	protein_coding	CERCAM
4006	ENSG00000071889	1146.93972364119	-0.136666769303262	0.0682310610553913	-2.00299932595675	0.0451773608264676	0.102015598195945	protein_coding	FAM3A
4007	ENSG00000155508	1211.75572502544	-0.0975630226969408	0.0594512547444492	-1.64105910154991	0.100785147409174	0.197533599996203	protein_coding	CNOT8
4008	ENSG00000049239	1132.38861711887	0.180666827468512	0.0870216992499571	2.07611238375813	0.0378835580882061	0.0882787368261375	protein_coding	H6PD
4009	ENSG00000102125	1132.64608630426	-0.84702376719538	0.0723837077560687	-11.7018565842168	1.24695078829157e-31	6.03215412766493e-30	protein_coding	TAFAZZIN
4010	ENSG00000073614	1189.23090230213	0.16601062996486	0.0704275913753358	2.35718170567733	0.018414233947021	0.047764916714584	protein_coding	KDM5A
4011	ENSG00000145293	1231.47352080413	0.188386148278903	0.0651360695100722	2.89219398247191	0.00382561663003462	0.0121251947526506	protein_coding	ENOPH1
4012	ENSG00000107554	1191.88885976618	-0.175301167019152	0.0625446475270706	-2.80281645113241	0.00506584910088401	0.0155646466991472	protein_coding	DNMBP
4013	ENSG00000148943	1211.61524892457	0.322602688485213	0.0639443686054721	5.04505237162676	4.53397162313396e-07	2.91517157753755e-06	protein_coding	LIN7C
4014	ENSG00000153936	1258.47938362073	-0.473080475025884	0.0704463117726598	-6.71547541839496	1.87454027784963e-11	2.03277965143241e-10	protein_coding	HS2ST1
4015	ENSG00000008282	1201.86246641676	-0.0710246540090282	0.0845162430053091	-0.840366910353157	0.400702696131234	0.565275030475196	protein_coding	SYPL1
4016	ENSG00000107679	1195.6006312454	0.0244544344184769	0.0663513786419258	0.36855955247665	0.712456048694969	0.839562280470775	protein_coding	PLEKHA1
4017	ENSG00000115486	1299.35312492337	0.185734024287536	0.0669830820748115	2.7728497783977	0.0055567765744874	0.016889116163506	protein_coding	GGCX
4018	ENSG00000135317	1202.42343271038	-0.405182705528255	0.0635165163816991	-6.37917078281389	1.78049395583426e-10	1.75336196185818e-09	protein_coding	SNX14
4019	ENSG00000105700	1144.1621552015	0.208094151727102	0.0641403732679158	3.24435517170891	0.00117716863280341	0.00424365532538088	protein_coding	KXD1
4020	ENSG00000108175	1323.30822266646	-0.222254771024323	0.0771853720764307	-2.87949342012942	0.00398314609420789	0.0125602137266697	protein_coding	ZMIZ1
4021	ENSG00000118900	1197.08489489567	0.168237585766046	0.0637550276216166	2.63881284413409	0.00831968972861983	0.0240737336262684	protein_coding	UBN1
4022	ENSG00000198792	1176.53751283719	0.14223067696329	0.0832480106848744	1.70851742634053	0.0875403757117535	0.175988515946442	protein_coding	TMEM184B
4023	ENSG00000260260	1282.68446335509	-0.342060374445801	0.117386452383471	-2.91396807297982	0.00356866401755018	0.0114119063275903	lncRNA	SNHG19
4024	ENSG00000124782	1311.00650849195	-0.0447078743127402	0.0783364126307543	-0.57071638604993	0.568191909470086	0.721590655306119	protein_coding	RREB1
4025	ENSG00000197457	1253.65555017221	-0.39337412243852	0.0568827902593481	-6.91552085692339	4.66147448851687e-12	5.38124852658469e-11	protein_coding	STMN3
4026	ENSG00000166503	1003.59227357121	-0.134194762646088	0.0492162970217895	-2.72663265557495	0.00639842274941726	0.0191222337687632	protein_coding	HDGFL3
4027	ENSG00000186660	1152.75765015395	0.255659558802158	0.0872596343628435	2.92987199257647	0.00339101662979582	0.0108987154324126	protein_coding	ZFP91
4028	ENSG00000172380	1060.82320144373	0.0492055119168345	0.0658775508799232	0.746923819413426	0.455109546938747	0.619322572126847	protein_coding	GNG12
4029	ENSG00000198089	1172.92052690747	-0.779876452620769	0.0748110838282525	-10.4246110698138	1.91440953755332e-25	6.50003462904299e-24	protein_coding	SFI1
4030	ENSG00000136770	1146.69146824937	0.0662522087014469	0.0680173095962715	0.974049239740564	0.330032091241411	0.490452019968293	protein_coding	DNAJC1
4031	ENSG00000157625	1338.31733535204	-0.292320965298496	0.068335180843127	-4.27775212843235	1.8879007171241e-05	9.53979596354968e-05	protein_coding	TAB3
4032	ENSG00000182173	1202.87204887766	0.0442566035355378	0.0717442905275531	0.61686586082472	0.537323206329649	0.696955948475695	protein_coding	TSEN54
4033	ENSG00000122378	1213.54096609434	-0.635954237463895	0.0816457820341664	-7.78918667467434	6.74419039760726e-15	1.01651159363817e-13	protein_coding	PRXL2A
4034	ENSG00000119013	1151.18807920429	0.0994195953604797	0.0817104645402548	1.21673026729031	0.223706859149201	0.368496763640696	protein_coding	NDUFB3
4035	ENSG00000181929	1140.52809830914	0.378028950746031	0.0548012479853215	6.89818142184071	5.26724536995485e-12	6.0503044170395e-11	protein_coding	PRKAG1
4036	ENSG00000112149	1192.57639909725	0.751599505708554	0.0651279799040532	11.5403472795535	8.25911008815324e-31	3.83467310619429e-29	protein_coding	CD83
4037	ENSG00000110436	1534.28060309616	-0.930300317221097	0.222239612905901	-4.18602383732102	2.83883548557303e-05	0.000139697548589611	protein_coding	SLC1A2
4038	ENSG00000165934	1156.49548163308	0.142942689887434	0.0547420444576146	2.61120481165279	0.00902238412194841	0.0258270443909428	protein_coding	CPSF2
4039	ENSG00000171853	1208.95022267541	-0.00174610898792872	0.061666728790008	-0.0283152523603887	0.977410715853068	1	protein_coding	TRAPPC12
4040	ENSG00000081791	1228.01034786959	-0.214354546769708	0.056818877306258	-3.77259384437184	0.000161559169102533	0.000694384535064651	protein_coding	DELE1
4041	ENSG00000138614	1120.8457581535	0.368367550939743	0.0639140652457705	5.76348178641508	8.23961488037737e-09	6.6432221941887e-08	protein_coding	INTS14
4042	ENSG00000136819	1183.79907832576	0.340062670594331	0.0569614238034857	5.97005214910939	2.37177765067317e-09	2.04467199572798e-08	protein_coding	C9orf78
4043	ENSG00000101109	1224.38151636908	0.243088861592122	0.0546755437175055	4.44602549995844	8.74735695677454e-06	4.681909897391e-05	protein_coding	STK4
4044	ENSG00000074582	1180.16783183253	-0.0705081114637724	0.0633508217859957	-1.11297863983445	0.26571760340094	0.419653779070275	protein_coding	BCS1L
4045	ENSG00000151725	1041.62795282038	-0.16043497325469	0.0769282125523742	-2.085515416668	0.0370225402373771	0.0865165121833517	protein_coding	CENPU
4046	ENSG00000163798	1286.0683487068	0.370695268711066	0.0557849512627424	6.64507650038309	3.03059628369746e-11	3.21235616932656e-10	protein_coding	SLC4A1AP
4047	ENSG00000135720	1177.15906336503	-0.35277750274419	0.121979159928223	-2.89211290643235	0.0038266040304333	0.0121268109010375	protein_coding	DYNC1LI2
4048	ENSG00000160305	1144.98287743521	-0.474209456137214	0.095544456366732	-4.96323360004307	6.93291127051835e-07	4.3550617743595e-06	protein_coding	DIP2A
4049	ENSG00000257621	1223.78463113164	-0.818311730651578	0.0894616731492432	-9.14706490327362	5.85013701835488e-20	1.31366869898461e-18	lncRNA	PSMA3-AS1
4050	ENSG00000198055	1099.56504361229	-0.492409295051577	0.0625931661508482	-7.86682197645796	3.63763710057689e-15	5.63323594166777e-14	protein_coding	GRK6
4051	ENSG00000198218	1174.22174407856	-0.250599700917483	0.062644583978923	-4.00034105106035	6.32512600251868e-05	0.000292230716910982	protein_coding	QRICH1
4052	ENSG00000184557	1158.96545301955	-0.284372717281297	0.0632728005662794	-4.49439118762274	6.97692678909156e-06	3.79509551643946e-05	protein_coding	SOCS3
4053	ENSG00000122126	1098.014843428	-0.0262636196431994	0.0668554923219838	-0.392841616014294	0.694436465440754	0.825065630276892	protein_coding	OCRL
4054	ENSG00000173638	1250.67286744327	0.270159702054356	0.0686386558158923	3.93597017370209	8.28612644973788e-05	0.000375388429261493	protein_coding	SLC19A1
4055	ENSG00000163347	1351.23667109039	0.76103207979335	0.0675965321238659	11.2584485606275	2.10430659848366e-29	9.13556832165635e-28	protein_coding	CLDN1
4056	ENSG00000068903	1085.44251597763	-0.335792068630464	0.0727384689628391	-4.61643025236089	3.90397146520494e-06	2.20871381826264e-05	protein_coding	SIRT2
4057	ENSG00000106344	1188.90771702525	0.510167222023081	0.0583844191835803	8.7380713751548	2.37123679093424e-18	4.74939280594298e-17	protein_coding	RBM28
4058	ENSG00000171988	1237.30443203917	-0.0159242342876797	0.0795789062195796	-0.200106222165714	0.841397507200701	0.933754533116723	protein_coding	JMJD1C
4059	ENSG00000075234	1346.57285354092	0.00768133538362516	0.0705288283813404	0.108910576850833	0.913273417437135	0.985193262653481	protein_coding	TTC38
4060	ENSG00000136807	1122.62911343183	-0.350160975671492	0.0550885211975728	-6.3563328268634	2.06627079946578e-10	2.01834921130894e-09	protein_coding	CDK9
4061	ENSG00000197343	1214.8265836524	-0.0160522482593146	0.0643312915868202	-0.249524731485468	0.802954912819323	0.90876318720465	protein_coding	ZNF655
4062	ENSG00000132481	1319.77720178213	0.610297992213903	0.0657048887658368	9.28847158373438	1.56519694762844e-20	3.69092914381798e-19	protein_coding	TRIM47
4063	ENSG00000111300	1142.6296323955	0.333694661748812	0.0609564578866697	5.47431188290529	4.39214931894731e-08	3.24454381190532e-07	protein_coding	NAA25
4064	ENSG00000139687	1162.86595326372	-0.601338217964814	0.0743558098721385	-8.08730641222077	6.09986734452424e-16	1.01146945919058e-14	protein_coding	RB1
4065	ENSG00000158470	1214.4123682084	0.379500815654065	0.0719204538926472	5.2766743688872	1.31549339010206e-07	9.08857062797117e-07	protein_coding	B4GALT5
4066	ENSG00000112651	1203.00669212843	0.0166023443337251	0.0657178711447169	0.252630586544187	0.800553691876821	0.907339437370387	protein_coding	MRPL2
4067	ENSG00000123561	1518.8728628831	0	1.2374996672457	0	1	1	protein_coding	SERPINA7
4068	ENSG00000140836	1250.29088907655	-0.139947220333096	0.0591223924225653	-2.36707640876322	0.0179292308197187	0.0467024282182969	protein_coding	ZFHX3
4069	ENSG00000073050	1100.16477979078	-0.80981358589485	0.0563000835828786	-14.3838789280434	6.53280991286347e-47	6.79974480971285e-45	protein_coding	XRCC1
4070	ENSG00000134815	1172.38753995739	0.376388410567257	0.0831157147959986	4.5284867186798	5.94076145339783e-06	3.26292211574275e-05	protein_coding	DHX34
4071	ENSG00000137492	1157.91622385501	0.512350999383525	0.0727370656749642	7.04387776203452	1.86962178135884e-12	2.2578594570219e-11	protein_coding	THAP12
4072	ENSG00000136826	1138.2303408512	0.439924497276822	0.0631428839152399	6.96712709332943	3.23478430237059e-12	3.81401192791578e-11	protein_coding	KLF4
4073	ENSG00000121022	1220.43502081758	0.122397679399453	0.0521804856337544	2.34566002812892	0.0189934231481338	0.0489970510607572	protein_coding	COPS5
4074	ENSG00000144746	1144.13657455626	0.0266399314294136	0.0684878070118477	0.388973345646841	0.697295863870696	0.827533787603929	protein_coding	ARL6IP5
4075	ENSG00000166888	1251.07330502003	-0.244267656610154	0.0783878638995448	-3.11614125527373	0.00183234477898487	0.00629205791669535	protein_coding	STAT6
4076	ENSG00000158555	1410.01504749252	-0.789483305197236	0.103691818306424	-7.61374733408762	2.66261066725036e-14	3.81185586900548e-13	protein_coding	GDPD5
4077	ENSG00000152127	1251.81912063355	0.167185832910658	0.0710964953660173	2.35153409531589	0.0186961760983809	0.0483678093481286	protein_coding	MGAT5
4078	ENSG00000174010	1051.88638193206	-0.00427303665097341	0.082423958674655	-0.0518421672494523	0.958654456100408	1	protein_coding	KLHL15
4079	ENSG00000163428	1170.49179763195	-0.0762245382706813	0.0697660596841866	-1.09257336039516	0.27458116443691	0.430169117746077	protein_coding	LRRC58
4080	ENSG00000204610	1527.24073705315	1.53257495735645	0.248953534419359	6.1560682837097	7.45730804855294e-10	6.85214372319461e-09	protein_coding	TRIM15
4081	ENSG00000166135	1157.76940994927	0.185908507529035	0.0627584027037652	2.9622887058896	0.0030536131280202	0.00994391750382473	protein_coding	HIF1AN
4082	ENSG00000170906	1108.03931687514	-0.273405561630968	0.101943161647926	-2.68194116418726	0.00731963318681597	0.0215282830394401	protein_coding	NDUFA3
4083	ENSG00000064102	1171.74241483608	-0.0902322727018044	0.0795250417670554	-1.13463973984588	0.25652629530097	0.409098438728611	protein_coding	INTS13
4084	ENSG00000131844	1218.56590994637	0.00835663110895046	0.0549123513707557	0.152181265240827	0.87904397002273	0.960135889672599	protein_coding	MCCC2
4085	ENSG00000160767	1123.8555115556	-0.0971854566982777	0.0609097399322647	-1.59556512318644	0.110585919472433	0.212768984609196	protein_coding	FAM189B
4086	ENSG00000186522	1241.88480652183	-0.438083673848913	0.0738666841447689	-5.93073425348737	3.01582981721309e-09	2.56507132845816e-08	protein_coding	SEPTIN10
4087	ENSG00000037241	1167.43864727348	0.577780470189303	0.0690860034106771	8.36320588346564	6.10365646699257e-17	1.08858541637788e-15	protein_coding	RPL26L1
4088	ENSG00000177853	1230.5043712874	-0.230450717701534	0.0971914122125645	-2.37110164833824	0.0177351528355462	0.0462870903878704	protein_coding	ZNF518A
4089	ENSG00000132716	1150.61725247293	-0.44601315809619	0.0597026964527474	-7.47056974971297	7.98483324343006e-14	1.10452510829735e-12	protein_coding	DCAF8
4090	ENSG00000166716	1169.04099406763	-0.0804407966239191	0.0607225198105707	-1.32472757841508	0.185261522676084	0.318621716760649	protein_coding	ZNF592
4091	ENSG00000142330	1213.53374461066	0.0545587363869834	0.0593606748998367	0.919105729155607	0.358040272901135	0.520199430640214	protein_coding	CAPN10
4092	ENSG00000106608	1174.94569119226	0.247587724265655	0.0735963868781944	3.36412879446684	0.000767857008096577	0.00287417309279717	protein_coding	URGCP
4093	ENSG00000136522	1269.8258566426	0.389638244324638	0.0799321639422792	4.87461148438324	1.09022803382393e-06	6.67514980111533e-06	protein_coding	MRPL47
4094	ENSG00000161513	1232.49554870748	-0.360572439954904	0.0827495807751751	-4.3573929508423	1.31620837740821e-05	6.84153584957762e-05	protein_coding	FDXR
4095	ENSG00000125841	1155.32705348643	-0.586414119573335	0.0703561151631563	-8.3349417206086	7.75363749143703e-17	1.37225875519182e-15	protein_coding	NRSN2
4096	ENSG00000067064	1222.62677869132	0.310829090111188	0.0768427298811973	4.0450032240102	5.23224040673545e-05	0.000245806899019349	protein_coding	IDI1
4097	ENSG00000124299	1214.310351572	-0.132178251528197	0.0745642624783399	-1.77267563756287	0.0762824702859475	0.157392631233424	protein_coding	PEPD
4098	ENSG00000123374	1079.91500300312	-0.37838812129893	0.0661770070417074	-5.7178185931022	1.07900243239825e-08	8.5958045092906e-08	protein_coding	CDK2
4099	ENSG00000157985	1196.03516614773	-0.113377018091605	0.0597136032159336	-1.89867989847499	0.0576065760961535	0.124492359863343	protein_coding	AGAP1
4100	ENSG00000130779	1154.38114724523	0.11687745180103	0.0649612539937439	1.79918712487117	0.071989085399356	0.150008762872288	protein_coding	CLIP1
4101	ENSG00000198816	1171.15301140857	-0.488141726749506	0.104902835833654	-4.65327484114501	3.26704317165701e-06	1.87002694231627e-05	protein_coding	ZNF358
4102	ENSG00000166974	1242.15411569733	0.0348006182216156	0.0559342258070002	0.622170374569844	0.533829844023363	0.693948740782175	protein_coding	MAPRE2
4103	ENSG00000155256	1206.26971395662	0.218674170345481	0.0537933505238038	4.06507808523131	4.80163833135608e-05	0.000226878527816652	protein_coding	ZFYVE27
4104	ENSG00000165264	1121.03122912822	0.00478979659836661	0.066761979315131	0.0717443767770534	0.942805339571428	1	protein_coding	NDUFB6
4105	ENSG00000095397	1150.85997130928	0.227070932247106	0.089706683546126	2.53125991588296	0.0113653594061615	0.0315115756373672	protein_coding	WHRN
4106	ENSG00000277972	1196.44276452469	0.123728186217154	0.0960144617364066	1.28864114821402	0.197522871155709	0.334856709080939	protein_coding	CISD3
4107	ENSG00000128563	1205.15300885689	0.0786914543107722	0.0782901966485346	1.0051252606254	0.314836537940091	0.473943663924159	protein_coding	PRKRIP1
4108	ENSG00000135540	1363.8966481725	0.189228756140439	0.0723756300696444	2.61453690915508	0.00893485062505389	0.0256231257141479	protein_coding	NHSL1
4109	ENSG00000108774	1156.62466258493	0.382067316582284	0.101822906783225	3.75227273167208	0.00017523867140813	0.000747989334076014	protein_coding	RAB5C
4110	ENSG00000106546	1293.43657429386	0.661438294241563	0.0664833418005589	9.94893271499181	2.54902210215802e-23	7.3817006075835e-22	protein_coding	AHR
4111	ENSG00000106605	1135.4531063056	-0.00262209606185096	0.0722579084584139	-0.0362880149424756	0.971052706337275	1	protein_coding	BLVRA
4112	ENSG00000187713	1117.68460054567	0.238025402285396	0.0569186930253305	4.18184940015169	2.89147477673457e-05	0.000142150183710274	protein_coding	TMEM203
4113	ENSG00000088367	1253.44506795842	-0.134053633598634	0.071607561886339	-1.87205973876634	0.0611983392376432	0.130928175690409	protein_coding	EPB41L1
4114	ENSG00000139613	1046.86212268099	-0.553655253964419	0.121939814261325	-4.54039771438309	5.61482132513527e-06	3.08991586553544e-05	protein_coding	SMARCC2
4115	ENSG00000168061	1178.10661177049	-0.112787385368106	0.0750783744528426	-1.50226195212776	0.133029470711718	0.245891518752949	protein_coding	SAC3D1
4116	ENSG00000035687	1108.77114608402	0.391937913718086	0.065669729727681	5.96831927500498	2.39709958898261e-09	2.06509966965371e-08	protein_coding	ADSS2
4117	ENSG00000196405	1100.1931770818	-0.298661423312694	0.0844308808935944	-3.53734818530542	0.000404166464997876	0.00160009597997678	protein_coding	EVL
4118	ENSG00000112339	1127.75808726266	0.158939548858589	0.0811686269635335	1.958140168245	0.0502135675063743	0.111173740210913	protein_coding	HBS1L
4119	ENSG00000111266	1233.40690408694	0.142295026243016	0.0647149495063786	2.19879683640935	0.02789237155997	0.0681006114697711	protein_coding	DUSP16
4120	ENSG00000100242	1116.92756300091	-0.448061259946833	0.0856091783567986	-5.23379932557488	1.66060738729611e-07	1.13098540668167e-06	protein_coding	SUN2
4121	ENSG00000221823	1252.31434209352	0.0752079434175369	0.0615226069351189	1.22244402771895	0.221539758254663	0.365828689232358	protein_coding	PPP3R1
4122	ENSG00000119392	1102.58916933347	0.0629498676406928	0.0584136182887067	1.07765739368457	0.281186678949002	0.437552728709503	protein_coding	GLE1
4123	ENSG00000117139	1194.70303211037	-0.424347681951457	0.0700774819699278	-6.05540710115064	1.40062988022428e-09	1.23857232131114e-08	protein_coding	KDM5B
4124	ENSG00000115207	1185.57989349159	0.271607406742972	0.0563050004618585	4.82385941772546	1.40806680200348e-06	8.48817293389092e-06	protein_coding	GTF3C2
4125	ENSG00000133104	1093.03727020282	0.087643827060913	0.0638180896257846	1.37333830540584	0.169647199534236	0.29766272437272	protein_coding	SPART
4126	ENSG00000125734	1168.88465115093	-0.365075954973706	0.0597913253082401	-6.10583480281868	1.02264740164559e-09	9.22228155870951e-09	protein_coding	GPR108
4127	ENSG00000112078	1123.97768479635	0.325308603770303	0.0769434363354779	4.22789284263232	2.35890081746215e-05	0.000117606996586349	protein_coding	KCTD20
4128	ENSG00000197724	1127.39320196279	-0.359186706540159	0.0900363375033191	-3.98935270470011	6.62538453211329e-05	0.000304993458332574	protein_coding	PHF2
4129	ENSG00000085832	1112.21922785958	-0.134684586084822	0.0625557408327337	-2.15303318755272	0.0313160703818418	0.0750882023685457	protein_coding	EPS15
4130	ENSG00000140299	1200.56435617756	0.135613407967008	0.0542080247136151	2.50172199934352	0.0123590929920136	0.0339113963610815	protein_coding	BNIP2
4131	ENSG00000185504	1100.46182604549	0.061126850241026	0.0675906612798411	0.904368282297854	0.365800150777192	0.528544485935503	protein_coding	FAAP100
4132	ENSG00000116791	1333.15496409858	0.609776526148117	0.0692727852044961	8.80254091629248	1.33752771151142e-18	2.72625933300607e-17	protein_coding	CRYZ
4133	ENSG00000164024	1232.86074707995	0.127589252907159	0.0650497957989891	1.96140896892934	0.0498313345846013	0.110452644828515	protein_coding	METAP1
4134	ENSG00000166224	1124.30643277981	0.0437612657498929	0.0548407234588162	0.797970248929272	0.424887755151845	0.589475495860609	protein_coding	SGPL1
4135	ENSG00000184402	1302.96221543545	-0.378700325715646	0.0709099794860865	-5.34057869513207	9.265034734526e-08	6.54349519334696e-07	protein_coding	SS18L1
4136	ENSG00000093167	1213.80486331429	0.215134362346371	0.0537026081960527	4.0060319148928	6.17473096261671e-05	0.00028618742826792	protein_coding	LRRFIP2
4137	ENSG00000135002	1167.57916818299	0.0350981533032637	0.0651784010562461	0.538493622649251	0.59023630673172	0.739983325045274	protein_coding	RFK
4138	ENSG00000126062	1190.78992556632	0.16111825949398	0.0601267643074785	2.67964294020625	0.00737007290463991	0.0216640904582338	protein_coding	TMEM115
4139	ENSG00000276023	1175.29301616304	0.412210662471901	0.0585269674307639	7.04308937515919	1.88023536101232e-12	2.26959778819533e-11	protein_coding	DUSP14
4140	ENSG00000250479	1226.88638182738	-0.234696339254356	0.105463715725651	-2.22537521686496	0.026056059837584	0.0642284530423295	protein_coding	CHCHD10
4141	ENSG00000166900	1201.05322249745	0.0577541905742565	0.0671639413524232	0.859898770252452	0.389844846463723	0.55327686871412	protein_coding	STX3
4142	ENSG00000113594	1120.79259431287	-0.423512995873337	0.0700110475106305	-6.04923095614346	1.45538892699469e-09	1.28565261143945e-08	protein_coding	LIFR
4143	ENSG00000145782	1171.22874544506	0.264322951885705	0.0528566024756892	5.00075562002452	5.71060592858063e-07	3.62852786510288e-06	protein_coding	ATG12
4144	ENSG00000079950	1099.82013693418	-0.1184597087226	0.0745997523123429	-1.58793702459788	0.112300580204732	0.215106556713144	protein_coding	STX7
4145	ENSG00000184428	1268.91195153846	0.0952502784148026	0.0817412515152854	1.16526572139639	0.243911449949372	0.393559027596201	protein_coding	TOP1MT
4146	ENSG00000054965	1120.84883511229	-0.672749843476189	0.0522485652605228	-12.8759486527852	6.1479016870391e-38	4.07671694897473e-36	protein_coding	FAM168A
4147	ENSG00000130559	1100.69367312934	0.082328271858802	0.0609435984799497	1.35089285687467	0.176729756737009	0.307088507926232	protein_coding	CAMSAP1
4148	ENSG00000103994	1157.68808813545	0.21462948541531	0.0660669334315832	3.24866728735902	0.00115947008857048	0.00418400992319187	protein_coding	ZNF106
4149	ENSG00000198736	1340.23584172567	-0.443443941942163	0.0718369820687723	-6.17291998037498	6.7040146899399e-10	6.19810196870781e-09	protein_coding	MSRB1
4150	ENSG00000067900	1117.41017609482	-0.00270583651738823	0.0801870659291699	-0.0337440519369835	0.973081250592675	1	protein_coding	ROCK1
4151	ENSG00000197324	1208.53634038919	-0.221495062155773	0.0724243464465174	-3.05829562879575	0.00222599857073001	0.00747485720411374	protein_coding	LRP10
4152	ENSG00000179364	1152.53787485395	-0.517058198663131	0.0730523114452762	-7.077917021838	1.46337298774307e-12	1.78421909600147e-11	protein_coding	PACS2
4153	ENSG00000127125	1142.08303429385	0.378783649427666	0.0704324993976451	5.37796688555867	7.53316672693381e-08	5.386256626237e-07	protein_coding	PPCS
4154	ENSG00000146733	1239.28436437467	0.280444091665533	0.0692425186690982	4.05017173054814	5.11800596795209e-05	0.000240841203572502	protein_coding	PSPH
4155	ENSG00000170776	1115.04590668031	0.416925878540526	0.0814635368760355	5.11794472139074	3.08883097148274e-07	2.02934412725664e-06	protein_coding	AKAP13
4156	ENSG00000183092	1117.52468853798	-0.025510911384442	0.0877755843538858	-0.290637898593639	0.771328271757933	0.885557801086579	protein_coding	BEGAIN
4157	ENSG00000055609	1142.20743640829	-0.2347788859943	0.0914284512416971	-2.56789744117668	0.0102317422819953	0.028821601456947	protein_coding	KMT2C
4158	ENSG00000070367	1117.00336522813	0.11747321116843	0.0669999613196563	1.75333252220798	0.0795449461685718	0.162782249054965	protein_coding	EXOC5
4159	ENSG00000179833	1236.07481120981	0.71004426563002	0.0804851539913385	8.82205264472045	1.1238039258441e-18	2.30357129174033e-17	protein_coding	SERTAD2
4160	ENSG00000105325	1129.56060218764	-0.420345999252311	0.0686553158026867	-6.12255576043628	9.20861744354898e-10	8.34658305545373e-09	protein_coding	FZR1
4161	ENSG00000108509	1058.1042669517	0.445227472522587	0.0939262884017113	4.74017956100217	2.13528901774014e-06	1.25561322490267e-05	protein_coding	CAMTA2
4162	ENSG00000186416	1184.94081100842	0.789569684778343	0.0581439757105385	13.5795613411285	5.29425561995907e-42	4.26851460254287e-40	protein_coding	NKRF
4163	ENSG00000108384	1037.14397133529	-0.0319204457926423	0.0906146341705168	-0.352265901472107	0.724638857925914	0.848759538566824	protein_coding	RAD51C
4164	ENSG00000146109	1184.60434365872	0.608699927956578	0.0550822390869166	11.0507477191711	2.17396586124468e-28	8.99221677166631e-27	protein_coding	ABT1
4165	ENSG00000128654	1134.98022939238	0.280024961955184	0.0593562609894911	4.71769881200506	2.38527264716567e-06	1.39325596642287e-05	protein_coding	MTX2
4166	ENSG00000260916	1150.01754478394	-0.568602985590196	0.100474148912147	-5.65919683566937	1.52083046428507e-08	1.18991162358127e-07	protein_coding	CCPG1
4167	ENSG00000060749	1116.20847528198	0.0425305073044675	0.0695864084491629	0.611189860955945	0.541073894894052	0.700354401336539	protein_coding	QSER1
4168	ENSG00000171475	1217.22356485665	0.0616365935210334	0.056506527581718	1.09078713838674	0.275366557137273	0.431164269520057	protein_coding	WIPF2
4169	ENSG00000152137	1095.58794384994	0.810371999002719	0.0604225841420643	13.4117401714794	5.16133670169297e-41	4.0086381716482e-39	protein_coding	HSPB8
4170	ENSG00000124209	1257.66617279884	0.0937533061650155	0.0623301504100928	1.50414054110536	0.132545183536081	0.245079775408907	protein_coding	RAB22A
4171	ENSG00000134030	1169.15250090063	-0.449814035927477	0.0737626125082349	-6.09813048415631	1.07316132673328e-09	9.65123166255139e-09	protein_coding	CTIF
4172	ENSG00000183520	1160.4071635473	0.688913879728686	0.0616606241198009	11.1726712073201	5.54866920969537e-29	2.35651424613099e-27	protein_coding	UTP11
4173	ENSG00000211450	1061.92043853182	-0.0139618041774018	0.0809147973102427	-0.172549455001038	0.863005584880071	0.949171233948633	protein_coding	SELENOH
4174	ENSG00000168701	1234.22194371853	0.0458198479083608	0.0872573556082714	0.525111580438697	0.599505626223208	0.747347224524046	protein_coding	TMEM208
4175	ENSG00000197217	1109.98745642806	-0.132553627734739	0.0690597953401996	-1.91940371502346	0.0549332611520782	0.119713405996167	protein_coding	ENTPD4
4176	ENSG00000188706	1220.04929264895	0.427823916758293	0.0511696768027882	8.36088760941676	6.2248126803052e-17	1.10941450976639e-15	protein_coding	ZDHHC9
4177	ENSG00000221926	1144.70814018398	0.0664861884654512	0.0642727396744983	1.03443837624104	0.300931271538331	0.459299970147776	protein_coding	TRIM16
4178	ENSG00000080822	1136.00708091488	-0.202862864636987	0.0656461057041616	-3.09024979411882	0.00199988223616954	0.00678933420024033	protein_coding	CLDND1
4179	ENSG00000101413	1214.68800676671	0.0656673313907201	0.0723259325509969	0.907936186573442	0.363911937544763	0.526505154256827	protein_coding	RPRD1B
4180	ENSG00000115685	1097.65247273476	-0.0705475435497542	0.0690331019254353	-1.02193790489025	0.306810290736836	0.465558998257956	protein_coding	PPP1R7
4181	ENSG00000137216	1167.1899415102	-0.504359809339896	0.0775619670574165	-6.50266913636339	7.89072221878264e-11	8.03209106975642e-10	protein_coding	TMEM63B
4182	ENSG00000196323	1151.77077686455	-0.344049729141569	0.0578687296398695	-5.94534788101743	2.75870337750171e-09	2.35981103665918e-08	protein_coding	ZBTB44
4183	ENSG00000170322	1138.86820864713	-0.172911989901062	0.0776338917397871	-2.22727453211579	0.0259289315487932	0.0639647474059932	protein_coding	NFRKB
4184	ENSG00000213347	1084.34409935528	-1.86467373007683	0.078091637334636	-23.87802066547	5.18251389527536e-126	4.24581630317123e-123	protein_coding	MXD3
4185	ENSG00000145623	1161.61644086329	0.302195634308227	0.0496970010354034	6.08076197782935	1.19612744316828e-09	1.06814517138344e-08	protein_coding	OSMR
4186	ENSG00000148700	1061.3514582354	-1.03064863275042	0.0796089604416645	-12.9463897912052	2.46265764595023e-38	1.66784309957861e-36	protein_coding	ADD3
4187	ENSG00000179151	1111.56232572451	0.231518257785755	0.0577053550308609	4.01207578849378	6.01871695572898e-05	0.000279907259704539	protein_coding	EDC3
4188	ENSG00000127914	1100.62676228999	-0.342745935756845	0.0911576199507404	-3.75992633355344	0.000169963398355148	0.000727550835056187	protein_coding	AKAP9
4189	ENSG00000167393	1093.92359272933	-0.835241832953694	0.089551638149471	-9.32692969345338	1.0898210744294e-20	2.61361528114102e-19	protein_coding	PPP2R3B
4190	ENSG00000138758	1088.4719088058	-0.17884000798284	0.0676616793075982	-2.6431505959202	0.00821384929887937	0.0238081637347226	protein_coding	SEPTIN11
4191	ENSG00000129084	1189.79312162823	-0.0797031212888055	0.0919545708496756	-0.86676627983074	0.386070081361302	0.549362497553395	protein_coding	PSMA1
4192	ENSG00000130703	1171.85036890091	-0.156136080973274	0.0577070698280124	-2.70566641901269	0.0068167482909632	0.0202083525558063	protein_coding	OSBPL2
4193	ENSG00000159479	1187.75064572196	0.703298986875503	0.0598587096790272	11.7493175286723	7.11914803739292e-32	3.47034554137559e-30	protein_coding	MED8
4194	ENSG00000139372	1084.49037068732	0.348398924029074	0.0857813904583755	4.06147443131189	4.87637597062527e-05	0.000230195763059424	protein_coding	TDG
4195	ENSG00000124532	1159.88091969796	0.653852940188871	0.0684341358440397	9.55448523057251	1.24199816331141e-21	3.18938598115468e-20	protein_coding	MRS2
4196	ENSG00000275832	1083.07328372511	-0.146618759041348	0.0792027619798612	-1.85118240041463	0.0641433168112654	0.136379055425342	protein_coding	ARHGAP23
4197	ENSG00000164081	1176.02972341886	-0.352533964900025	0.066682702970931	-5.28673777746689	1.24516931518618e-07	8.6355994259376e-07	protein_coding	TEX264
4198	ENSG00000128534	1111.14151969379	-0.0903652939069929	0.0733395268308662	-1.23214994440026	0.217893077559687	0.361145369104182	protein_coding	LSM8
4199	ENSG00000090316	1163.89620860641	-0.0824606745481831	0.05226835988355	-1.57764036851164	0.114648252814094	0.218640856440426	protein_coding	MAEA
4200	ENSG00000012061	1121.91695881186	-0.0334840973764396	0.062665843687979	-0.534327719948383	0.593114817065753	0.742151212525378	protein_coding	ERCC1
4201	ENSG00000105364	1135.16078338526	0.574601627373171	0.0720481122141745	7.97524889569731	1.52074041649632e-15	2.44599394285985e-14	protein_coding	MRPL4
4202	ENSG00000101654	1126.82594778788	0.336544434308786	0.0786897701750208	4.27685115308189	1.89555452017058e-05	9.57275763546873e-05	protein_coding	RNMT
4203	ENSG00000178307	1145.80049724036	0.334248591261802	0.0622401695159244	5.37030335652096	7.86043035747048e-08	5.6060474526447e-07	protein_coding	TMEM11
4204	ENSG00000011454	1076.40273443457	-0.395180191499436	0.0621791957776089	-6.35550502957362	2.07742951681467e-10	2.02846895188551e-09	protein_coding	RABGAP1
4205	ENSG00000176396	1006.27513266363	0.00549736205548973	0.0829766865325222	0.0662518869482101	0.947177287669088	1	protein_coding	EID2
4206	ENSG00000187961	1106.0906771489	-0.158382437844569	0.076288320748642	-2.07610334439546	0.0378843939310971	0.0882787368261375	protein_coding	KLHL17
4207	ENSG00000094880	1077.23257531145	0.332909014183389	0.055237241035702	6.02689431878427	1.67140213113862e-09	1.4627360415068e-08	protein_coding	CDC23
4208	ENSG00000145740	1109.49554219843	-0.106062633245047	0.0658489293717403	-1.61069639638766	0.107245911535204	0.207717051836598	protein_coding	SLC30A5
4209	ENSG00000152556	1059.62868562937	0.097851358057968	0.0568970244204128	1.71979745961657	0.0854692645631918	0.172507582620312	protein_coding	PFKM
4210	ENSG00000131043	1239.64821047017	0.600253001963945	0.0608725997110203	9.86080773309368	6.1552213674538e-23	1.73308378125526e-21	protein_coding	AAR2
4211	ENSG00000164096	1227.56538675406	0.159541615365199	0.0978484261023585	1.63049751253335	0.102996390502471	0.200921678284911	protein_coding	C4orf3
4212	ENSG00000147533	1148.17517665548	0.228007217292617	0.0549492319355092	4.14941591103978	3.33324703706168e-05	0.000161894195831431	protein_coding	GOLGA7
4213	ENSG00000164182	1190.68462213589	0.078240305607917	0.0717402062323446	1.09060608711551	0.275446249946178	0.431235877813036	protein_coding	NDUFAF2
4214	ENSG00000121931	1301.21932595382	0.481077498342514	0.0804591400467824	5.97915287266052	2.24300987993961e-09	1.93826886426766e-08	protein_coding	LRIF1
4215	ENSG00000167721	1094.9984287722	0.881883952478284	0.0795835427156336	11.0812351698066	1.54723183313111e-28	6.46300112928137e-27	protein_coding	TSR1
4216	ENSG00000032444	1138.72040857474	-0.375790023319682	0.065188570265435	-5.76466122495921	8.18220280199730e-09	6.60532118761365e-08	protein_coding	PNPLA6
4217	ENSG00000185163	1135.86557206477	0.533646562220162	0.0774285411668536	6.89211696588972	5.49681461774881e-12	6.29975635591004e-11	protein_coding	DDX51
4218	ENSG00000106299	1183.70586335954	0.161728548761901	0.0609142690939403	2.65501911403529	0.00793039148190307	0.0230866749731651	protein_coding	WASL
4219	ENSG00000160298	976.393096116897	-1.27530474726837	0.10490490673784	-12.1567692772979	5.28060326145003e-34	2.8841178716354e-32	protein_coding	C21orf58
4220	ENSG00000132323	1142.64710647552	0.2660138296142	0.0547466487349805	4.85899750506974	1.17981620257186e-06	7.19246089695573e-06	protein_coding	ILKAP
4221	ENSG00000110048	1151.48574776202	0.118310656940271	0.0730545004166258	1.61948485398643	0.10534298271406	0.204744450293793	protein_coding	OSBP
4222	ENSG00000174775	1098.62426422835	0.10660371617936	0.0859932854590144	1.23967488403695	0.215095670514169	0.357441912193179	protein_coding	HRAS
4223	ENSG00000092439	1160.72059787251	-0.191317006617929	0.0734774427415242	-2.60375156619067	0.00922095689856952	0.0262981069458698	protein_coding	TRPM7
4224	ENSG00000138433	1236.48961138697	-0.259683419389391	0.0842301462948175	-3.08302230035862	0.00204909799008017	0.00693601781341677	protein_coding	CIR1
4225	ENSG00000170456	1174.14230933174	-0.0133627486609953	0.0648620300119141	-0.206018045666175	0.836776815259061	0.930619231789034	protein_coding	DENND5B
4226	ENSG00000139168	1085.88921443256	-0.0731782112635992	0.0710020455465194	-1.03064933834412	0.302705290215516	0.461380909345318	protein_coding	ZCRB1
4227	ENSG00000169926	1139.5880791737	-0.206094086494066	0.101170990420142	-2.03708677396753	0.0416413470556916	0.0953448693809411	protein_coding	KLF13
4228	ENSG00000106367	1088.36125202148	0.0756157679186699	0.0852234896523572	0.887264394207759	0.374936570515271	0.537677249089573	protein_coding	AP1S1
4229	ENSG00000188725	1162.4971228939	0.404114359573711	0.0635500424382137	6.35899433059559	2.03078901689253e-10	1.98598185067461e-09	protein_coding	SMIM15
4230	ENSG00000197713	1155.3992726662	0.130994767173224	0.0632993950975287	2.06944737736266	0.03850412455952	0.0894676579362025	protein_coding	RPE
4231	ENSG00000175309	1107.61796221835	-0.167573021856818	0.0875043928336917	-1.91502410827879	0.0554894291534214	0.120718265565311	protein_coding	PHYKPL
4232	ENSG00000131899	1014.03430183364	-0.215662607786062	0.105798179199587	-2.03843402048741	0.0415065469016524	0.0950705061022065	protein_coding	LLGL1
4233	ENSG00000112699	1271.01881400347	-0.428487732818208	0.0706021127073947	-6.06904972651518	1.28669305242297e-09	1.14219306020224e-08	protein_coding	GMDS
4234	ENSG00000100968	1059.12958485933	-1.83171380216295	0.0569374307420814	-32.1706437801936	4.5441735825712e-227	7.21302352978505e-224	protein_coding	NFATC4
4235	ENSG00000137200	1089.02040781647	0.180968617151743	0.0693021024585209	2.61130053392042	0.00901985887378108	0.0258270443909428	protein_coding	CMTR1
4236	ENSG00000075275	1026.39065215293	-0.181888913957822	0.0885957134332933	-2.05302160690621	0.0400704820013667	0.0924062500125952	protein_coding	CELSR1
4237	ENSG00000121289	992.810979632023	-0.200180368081723	0.061354748099551	-3.26267117512928	0.00110367497583848	0.00399914871755882	protein_coding	CEP89
4238	ENSG00000050748	1072.20021230149	-0.0469024422959027	0.0510241644585361	-0.91922019289541	0.357980411227409	0.520145803761228	protein_coding	MAPK9
4239	ENSG00000116473	1129.32812634344	-0.195717364120122	0.0726822689822681	-2.69278005297097	0.00708589974176643	0.0209193959914398	protein_coding	RAP1A
4240	ENSG00000134758	1063.74688990615	0.173696109257631	0.0755484101447924	2.29913652616559	0.0214971879578573	0.054498311296237	protein_coding	RNF138
4241	ENSG00000144043	1203.1412298944	0.151391403820078	0.0482404699163688	3.13826552856005	0.00169950844621239	0.00588926402080174	protein_coding	TEX261
4242	ENSG00000143126	1019.45548084566	-0.50373172662046	0.0895344384513265	-5.62612258850881	1.84305389991252e-08	1.43143852893206e-07	protein_coding	CELSR2
4243	ENSG00000113456	1083.78734521838	0.268101937689588	0.0663642510683922	4.03985479190134	5.34843044794208e-05	0.000250755193070676	protein_coding	RAD1
4244	ENSG00000167283	1156.39185804449	-0.0233741271079794	0.110136368782959	-0.212228960935164	0.831928413764288	0.92750157701368	protein_coding	ATP5MG
4245	ENSG00000103381	1357.32130397592	-0.258242118103581	0.0750161280909351	-3.44248796459527	0.00057638951202048	0.00221326949452436	protein_coding	CPPED1
4246	ENSG00000020922	1067.16370536205	-0.161490038268518	0.0650512287816849	-2.4825055774194	0.0130462025486435	0.0355356505928679	protein_coding	MRE11
4247	ENSG00000166987	1188.72283291338	-0.28724285047291	0.0685188188474966	-4.19217457779346	2.76293245674469e-05	0.00013622635527848	protein_coding	MBD6
4248	ENSG00000153130	1154.29843117137	0.240028916323189	0.0919211103222429	2.61124909698907	0.00902121575248351	0.0258270443909428	protein_coding	SCOC
4249	ENSG00000115902	1211.04017910212	0.289123677318605	0.0724205416254772	3.99228824901377	6.54387594934016e-05	0.000301569256914157	protein_coding	SLC1A4
4250	ENSG00000179761	1464.33671706176	-0.658598224577296	0.314383405950618	-2.09488863633199	0.0361808932642315	0.0849012423756525	protein_coding	PIPOX
4251	ENSG00000120437	1228.5795081949	-0.0289409897389331	0.0806869504313469	-0.358682408793696	0.719832689652384	0.845508778979817	protein_coding	ACAT2
4252	ENSG00000178718	1112.07215424571	0.430824640171667	0.0874141668324557	4.92854483183963	8.28443261712211e-07	5.15938536481241e-06	protein_coding	RPP25
4253	ENSG00000259781	1114.3158861963	-0.154715807578583	0.062504011684567	-2.47529403967496	0.0133126521606409	0.0361605804196575	processed_pseudogene	HMGB1P6
4254	ENSG00000113312	1126.24064628767	0.659877301769338	0.0572183225547545	11.5326222843718	9.03491073201719e-31	4.18721948651534e-29	protein_coding	TTC1
4255	ENSG00000105447	1102.38312990884	0.855675674383905	0.0909402461304299	9.40920781275061	4.99890200379034e-21	1.23499138317377e-19	protein_coding	GRWD1
4256	ENSG00000114956	1150.42644859242	0.283271724147561	0.072690726820265	3.89694444585729	9.74139534886711e-05	0.000436258539367269	protein_coding	DGUOK
4257	ENSG00000110911	1154.0555133773	-0.163757845030783	0.0598330170084087	-2.73691438637915	0.00620184309421502	0.0186004025819295	protein_coding	SLC11A2
4258	ENSG00000169189	1117.19321471201	0.0175279379329088	0.0804703605921993	0.217818558335228	0.827570484259944	0.925242454162255	protein_coding	NSMCE1
4259	ENSG00000183955	1069.76460304935	-0.0180843004193793	0.0573455955400962	-0.315356397454007	0.752491068793604	0.87083201416127	protein_coding	KMT5A
4260	ENSG00000035928	1135.99766474205	-0.113685229757052	0.0724090979190974	-1.57004068582752	0.116405646222798	0.221283996790449	protein_coding	RFC1
4261	ENSG00000100296	1176.64360370404	0.207174767601201	0.0666113405361887	3.11020264617925	0.00186959030564624	0.0064011895716129	protein_coding	THOC5
4262	ENSG00000111110	1312.41154412648	-0.0378409104617737	0.098396510758021	-0.384575735158262	0.700551774540453	0.830156467805332	protein_coding	PPM1H
4263	ENSG00000131781	1436.76700616841	0.306626793112052	0.266935563751193	1.14869217425766	0.25068293390109	0.401665963975938	protein_coding	FMO5
4264	ENSG00000111707	1107.42716436761	0.139886391386606	0.0544171991928184	2.57062828410079	0.0101514221609444	0.0286088371261825	protein_coding	SUDS3
4265	ENSG00000160445	1083.7926343422	-0.334564314548179	0.0575109908628705	-5.81739784915054	5.97707653073529e-09	4.90309472387222e-08	protein_coding	ZER1
4266	ENSG00000137074	1100.78218950782	0.200539770651387	0.0611641137076961	3.27871620293182	0.00104280449458446	0.0037975488599027	protein_coding	APTX
4267	ENSG00000100124	1143.02405814751	-0.0542351238408804	0.0719806214222072	-0.753468402596312	0.451168491847443	0.615608778136223	protein_coding	ANKRD54
4268	ENSG00000158711	1117.43053437976	0.12425863955472	0.0611852551768278	2.03085921919599	0.0422692776761545	0.0965649766251053	protein_coding	ELK4
4269	ENSG00000143228	1020.89025347093	-1.51565727630004	0.0876096420795845	-17.3001194882547	4.69414308976734e-67	1.09373533991579e-64	protein_coding	NUF2
4270	ENSG00000143418	1151.38389458479	0.252650361571688	0.124575702420271	2.02808699179027	0.0425513703074352	0.09710460523838	protein_coding	CERS2
4271	ENSG00000148019	1015.93178162401	-0.0943410878868948	0.0593190870938062	-1.59040019846741	0.111744625634184	0.2144431742669	protein_coding	CEP78
4272	ENSG00000140262	1167.05245112187	0.0525344078178834	0.0668322064717985	0.786064243443041	0.431829850986477	0.596561288375954	protein_coding	TCF12
4273	ENSG00000145632	1235.8830858244	0.925298469331623	0.044516319478777	20.7856013292554	5.84276656272547e-96	2.64979897131319e-93	protein_coding	PLK2
4274	ENSG00000183530	1020.59881604167	0.40216170688189	0.0930448075239949	4.32223696930297	1.54455166078887e-05	7.9214415446395e-05	protein_coding	PRR14L
4275	ENSG00000213722	1177.30372930664	-0.0226827107960373	0.0855043822090743	-0.26528126641011	0.790792794911787	0.900657635426461	protein_coding	DDAH2
4276	ENSG00000111364	1115.1397926497	0.0658866705028928	0.0957014864313705	0.688460262841805	0.491162985721592	0.654188501592788	protein_coding	DDX55
4277	ENSG00000104723	959.887852838022	-0.379459870691867	0.0703122587728826	-5.39678112059476	6.78470721237615e-08	4.88272057446067e-07	protein_coding	TUSC3
4278	ENSG00000012048	991.53793610523	-0.388514876250094	0.0643190321834971	-6.04043411507954	1.53700135626684e-09	1.35163516084172e-08	protein_coding	BRCA1
4279	ENSG00000213983	1202.05339321137	-1.08706456331791	0.116495407656286	-9.33139413121963	1.04487361466681e-20	2.51770922122324e-19	protein_coding	AP1G2
4280	ENSG00000086189	1081.38522721833	0.467426527408383	0.0604502686106334	7.73241439867086	1.05525776557995e-14	1.56361618859008e-13	protein_coding	DIMT1
4281	ENSG00000196975	1214.28045684651	-0.350433497343561	0.0689050105333624	-5.08574767830401	3.66180614673808e-07	2.3845869412489e-06	protein_coding	ANXA4
4282	ENSG00000102974	1143.43739524491	-0.302122327454993	0.0664081515420852	-4.54947653923973	5.37795292063917e-06	2.97309251905688e-05	protein_coding	CTCF
4283	ENSG00000135837	1096.89359504961	-0.278418708590631	0.0863717114422931	-3.22349417351361	0.00126636874751288	0.0045253928634564	protein_coding	CEP350
4284	ENSG00000175115	1113.5125574381	0.059884557695434	0.0631686636583998	0.948010520204679	0.343124098565276	0.505061013751148	protein_coding	PACS1
4285	ENSG00000147669	1130.32571448393	0.452936467969453	0.0699712687922974	6.47317785981485	9.59628802541083e-11	9.68668231245465e-10	protein_coding	POLR2K
4286	ENSG00000168243	1181.48877936996	-0.628656881059794	0.137114048882626	-4.58491953365	4.54161306320059e-06	2.5417220574285e-05	protein_coding	GNG4
4287	ENSG00000164366	1105.5902031058	-0.344610080365555	0.0573631323038128	-6.00751853194477	1.8838427990441e-09	1.63849162901791e-08	protein_coding	CCDC127
4288	ENSG00000102870	1075.17034251192	-0.164267253838437	0.0661718309284053	-2.48243476920211	0.0130487956500802	0.0355389022118055	protein_coding	ZNF629
4289	ENSG00000092964	1145.01772439395	-0.430313492383145	0.0889450508059762	-4.83797005548771	1.31171897089282e-06	7.93750934090181e-06	protein_coding	DPYSL2
4290	ENSG00000112742	971.844450426241	-0.692474654706845	0.0816989646320625	-8.47592938081232	2.33210197515321e-17	4.33272815383804e-16	protein_coding	TTK
4291	ENSG00000188938	1086.22173170787	0.0537406957825169	0.0493215673558272	1.08959829672095	0.275890133714905	0.431806197420697	protein_coding	FAM120AOS
4292	ENSG00000134987	1150.12878457451	0.669182306872581	0.0661106674200034	10.1221532467861	4.40613818270322e-24	1.34985152504359e-22	protein_coding	WDR36
4293	ENSG00000170265	1127.46440084617	0.107463191346477	0.0639112094324991	1.6814451220795	0.0926764873507574	0.184517462311633	protein_coding	ZNF282
4294	ENSG00000198420	1149.08965903368	-0.247223131157652	0.103957861634101	-2.37810904602675	0.017401678954917	0.0455619010740234	protein_coding	TCAF1
4295	ENSG00000116213	1049.89946420552	-0.208340194763346	0.0524168999832192	-3.97467600773881	7.04751282349466e-05	0.000322845748878596	protein_coding	WRAP73
4296	ENSG00000132603	1237.01788559285	0.870391656340176	0.058670401345305	14.8352770116141	8.66455154528214e-50	1.0187667388682e-47	protein_coding	NIP7
4297	ENSG00000063978	1143.76297535919	0.303666372286524	0.0581706154330316	5.2202709224577	1.78661575666084e-07	1.21063714973093e-06	protein_coding	RNF4
4298	ENSG00000278053	1056.60878833261	0.369622950326779	0.0557841444257752	6.62594997434421	3.45022011593687e-11	3.62987739372198e-10	protein_coding	DDX52
4299	ENSG00000230590	1121.23507044347	-1.2527009586235	0.0907186969084291	-13.8086304291602	2.26089171682743e-43	1.9530566983764e-41	lncRNA	FTX
4300	ENSG00000048544	1114.43469085012	0.757469965394271	0.0703659883957932	10.764717197372	5.05164106321302e-27	1.9177358457761e-25	protein_coding	MRPS10
4301	ENSG00000149782	1091.32299907339	-0.282036071571765	0.0598099765776462	-4.71553556296117	2.41075779335232e-06	1.40652459631907e-05	protein_coding	PLCB3
4302	ENSG00000100031	1183.15780093417	-0.2584996167106	0.0821930995447915	-3.14502820969453	0.00166070815576314	0.00576976813022111	protein_coding	GGT1
4303	ENSG00000141971	1061.93838732418	-0.38242365173835	0.0668164268181936	-5.72349749828614	1.04353104972505e-08	8.32889945627501e-08	protein_coding	MVB12A
4304	ENSG00000135956	1168.391458894	0.458178126968501	0.0722497811880614	6.34158497692739	2.2741326175833e-10	2.212879160489e-09	protein_coding	TMEM127
4305	ENSG00000101773	1040.27159656848	-0.0383822198093109	0.0735834499776724	-0.521614844383585	0.601938525657951	0.749567675221132	protein_coding	RBBP8
4306	ENSG00000119596	1085.48606897042	0.195329496430696	0.0670728063872323	2.91220103871899	0.00358891567557414	0.0114665607513595	protein_coding	YLPM1
4307	ENSG00000130294	891.949204195438	3.35693982309178	0.632312921982634	5.30898500787553	1.10237399549367e-07	7.72117825801231e-07	protein_coding	KIF1A
4308	ENSG00000225178	1185.83777479833	0.248416387248627	0.0968875594655397	2.56396578279983	0.0103483745900318	0.0291081702805447	NA	NA
4309	ENSG00000164975	1075.88149860635	-0.220096895055369	0.0572440236713698	-3.84488861787416	0.000120607207963573	0.000529941394576273	protein_coding	SNAPC3
4310	ENSG00000174442	1028.98313517711	-0.0885093457263997	0.0797906414448495	-1.10926976050915	0.26731382613991	0.42159654986495	protein_coding	ZWILCH
4311	ENSG00000131791	1264.39652691305	0.0863524171147291	0.0966586135595084	0.893375292017465	0.371656229724393	0.534300535849112	protein_coding	PRKAB2
4312	ENSG00000177485	1024.10665030428	0.0495383731988415	0.0724177703959222	0.684063772303475	0.493934896961653	0.656984632771295	protein_coding	ZBTB33
4313	ENSG00000125351	1036.19576769026	0.229658673767926	0.0588607988050973	3.90172540009835	9.55094693230193e-05	0.000428182522929695	protein_coding	UPF3B
4314	ENSG00000160294	1048.24181676597	0.27038191833436	0.100436747191112	2.69206167957504	0.00710118109290403	0.0209610293138637	protein_coding	MCM3AP
4315	ENSG00000184277	1085.80592604114	-0.0588838037329445	0.0624046480811565	-0.943580414977531	0.345384104332003	0.507505212781757	protein_coding	TM2D3
4316	ENSG00000142784	1022.27312880269	-0.820508727543878	0.0758570308409166	-10.8165152056189	2.87501978405803e-27	1.11989075852334e-25	protein_coding	WDTC1
4317	ENSG00000143515	1126.35800151772	-0.467597132187032	0.0807020959899672	-5.79411385108465	6.86828558717282e-09	5.58903713737354e-08	protein_coding	ATP8B2
4318	ENSG00000221968	1130.20034512063	0.072706041411787	0.0572783284545511	1.26934642426721	0.204317535474464	0.343600347533106	protein_coding	FADS3
4319	ENSG00000108557	1039.70214951626	0.238749252177921	0.0980625747547768	2.43466228349558	0.0149056942233879	0.0398148839073815	protein_coding	RAI1
4320	ENSG00000165792	1128.4131234723	-0.0693438084148794	0.0700922140819796	-0.989322556336644	0.322505351446827	0.482371520064491	protein_coding	METTL17
4321	ENSG00000149313	1087.68107501737	0.234498096007313	0.072069364524495	3.25378331770376	0.00113879105750735	0.00411699309430807	protein_coding	AASDHPPT
4322	ENSG00000254054	1432.5261727379	-0.790720520095654	1.2369168572461	-0.63926731652452	0.522649046540349	0.684565128158084	lncRNA
4323	ENSG00000131148	1178.61686137863	0.73614634788356	0.0685761195520802	10.7347332087592	6.99206379513354e-27	2.63859501047558e-25	protein_coding	EMC8
4324	ENSG00000140263	1293.13516778391	0.479542948305726	0.0812694946379451	5.90065128917174	3.62069436537427e-09	3.05396130180705e-08	protein_coding	SORD
4325	ENSG00000189339	1057.33218926577	-0.630023708936882	0.108697289418467	-5.79613081713006	6.78623360311005e-09	5.52758097556722e-08	protein_coding	SLC35E2B
4326	ENSG00000100106	1037.82016466913	-0.580689815587321	0.0732557096813693	-7.92688813081015	2.24705539861153e-15	3.55345367114178e-14	protein_coding	TRIOBP
4327	ENSG00000274211	1092.94389423407	0.165994718762339	0.0637033284892458	2.60574639817072	0.00916743097540561	0.0261689608275122	protein_coding	SOCS7
4328	ENSG00000139624	1090.4346927442	-0.0747013212899553	0.0753700639539019	-0.991127211138423	0.321623467390941	0.48142106449742	protein_coding	CERS5
4329	ENSG00000111206	1003.30157213301	-0.595942111776119	0.0961622887121966	-6.19725382743031	5.74568025326518e-10	5.35890713889738e-09	protein_coding	FOXM1
4330	ENSG00000171681	975.423868448454	-0.323823142879352	0.0746049475606424	-4.34050493254664	1.42155677391991e-05	7.33657333616015e-05	protein_coding	ATF7IP
4331	ENSG00000204560	1104.08581846598	0.327385508198898	0.0807150966361818	4.0560628908687	4.99068267937056e-05	0.000235329313048597	protein_coding	DHX16
4332	ENSG00000198933	1068.72053204505	-0.314070284616523	0.10819265113043	-2.90288001389208	0.00369748268012389	0.0117675398028955	protein_coding	TBKBP1
4333	ENSG00000124253	1459.98769447855	0.556093767640634	0.229157171945647	2.42669152756228	0.0152372052743677	0.0405766281171351	protein_coding	PCK1
4334	ENSG00000143322	1106.22628462531	0.929526063617886	0.0490234218790462	18.9608564231047	3.59246581066055e-80	1.14047317741682e-77	protein_coding	ABL2
4335	ENSG00000177463	1057.35911493882	-0.543512858297989	0.138673421713856	-3.91937295251496	8.87796449167534e-05	0.000400201746885124	protein_coding	NR2C2
4336	ENSG00000197635	1464.53115363113	0.989334609789435	0.569356882271318	1.737635287454	0.0822750979238253	0.16736408986555	protein_coding	DPP4
4337	ENSG00000213465	1108.18072021177	-0.329360012667793	0.103849950491074	-3.171498985896	0.00151654397583776	0.00532204882608148	protein_coding	ARL2
4338	ENSG00000075711	1152.54680126757	-0.2508635290503	0.0597804275224866	-4.19641577430902	2.71172239851891e-05	0.00013388338599375	protein_coding	DLG1
4339	ENSG00000138600	1144.46201473122	-0.0935344764082449	0.0629159845995382	-1.48665680118644	0.137105477562818	0.251779952293903	protein_coding	SPPL2A
4340	ENSG00000107625	1045.61546465113	0.211343857831149	0.0707558842426861	2.98694391418048	0.00281781412285829	0.00924958320773323	protein_coding	DDX50
4341	ENSG00000132967	1075.82497946147	-0.149614185757159	0.0700705843973447	-2.13519249259792	0.0327452898924526	0.0780582060633207	transcribed_processed_pseudogene	HMGB1P5
4342	ENSG00000176095	1129.00579494804	0.0405917716239916	0.0742215400029989	0.546900153545069	0.584447330234397	0.735285522661266	protein_coding	IP6K1
4343	ENSG00000197565	1044.29845863827	-0.269885261347184	0.0760410595970031	-3.54920437428808	0.00038639705902798	0.00153765686432679	protein_coding	COL4A6
4344	ENSG00000197045	1115.89567247872	0.245490669935813	0.0676048153218832	3.63126012203379	0.000282040733241244	0.00115737413186749	protein_coding	GMFB
4345	ENSG00000164944	1165.66270498986	0.0303977164187003	0.0562243948375346	0.540649952863649	0.588748880217615	0.738794175151281	protein_coding	VIRMA
4346	ENSG00000243317	1101.2589962028	0.179541705046074	0.0591945921541791	3.03307613942903	0.0024207451397679	0.00807455533421137	protein_coding	STMP1
4347	ENSG00000091651	1038.82654572317	0.00160195888291936	0.0788795967171448	0.0203089131992376	0.983796945549547	1	protein_coding	ORC6
4348	ENSG00000112208	1148.44042375368	0.683207429374741	0.0615714169012039	11.0961784503189	1.30923006682732e-28	5.48688382957319e-27	protein_coding	BAG2
4349	ENSG00000124074	1100.41044121593	-0.693887877187543	0.0735339972585037	-9.43628665728898	3.86224557208061e-21	9.62605012700013e-20	protein_coding	ENKD1
4350	ENSG00000127663	1060.7270832843	-0.10688207462388	0.073131551073017	-1.46150427627557	0.143877102866271	0.261657485248456	protein_coding	KDM4B
4351	ENSG00000163785	1110.09505618362	0.0917676687624853	0.0645300371965152	1.42209229607326	0.154999458961523	0.277376075200521	protein_coding	RYK
4352	ENSG00000114573	1136.45392138866	-0.386914144075036	0.0574716394524797	-6.73226216897737	1.67045297737522e-11	1.82157553741513e-10	protein_coding	ATP6V1A
4353	ENSG00000126749	1131.36914206933	0.650703420613906	0.0697998020447659	9.32242501485289	1.13711093191882e-20	2.72445342810777e-19	protein_coding	EMG1
4354	ENSG00000253368	1309.87813448601	0.9795534033767	0.100325101260844	9.76379182344285	1.61019711434479e-22	4.40590427503421e-21	protein_coding	TRNP1
4355	ENSG00000122068	1128.24255782941	0.31981885996497	0.0557399166603919	5.73769892613114	9.59715251541305e-09	7.69377785460686e-08	protein_coding	FYTTD1
4356	ENSG00000178802	1006.49926882145	-0.334232774773888	0.0652750904368658	-5.12037245045503	3.04932805700922e-07	2.00423873353683e-06	protein_coding	MPI
4357	ENSG00000038274	1051.4834001018	-0.434808872652656	0.0687392961291955	-6.32547752359048	2.52450652410884e-10	2.44433443357957e-09	protein_coding	MAT2B
4358	ENSG00000130749	1076.81627685491	-0.23368388415467	0.0864095648087711	-2.70437520049805	0.00684329702148967	0.0202846888952817	protein_coding	ZC3H4
4359	ENSG00000145220	1205.07262933918	1.07016476116766	0.0755595192407929	14.1632023591529	1.54777063761476e-45	1.50033323982832e-43	protein_coding	LYAR
4360	ENSG00000084693	1103.79432365458	-0.355028807077204	0.0640571704399117	-5.54237417355542	2.98397817037626e-08	2.2534669519193e-07	protein_coding	AGBL5
4361	ENSG00000136986	1096.47752474023	0.145422450279538	0.0538582591053285	2.70009563426737	0.00693195466646392	0.0205091860046813	protein_coding	DERL1
4362	ENSG00000064205	1098.62899339749	-0.0361493536198668	0.0659761463542248	-0.547915506094907	0.583749921176601	0.734735689767179	protein_coding	CCN5
4363	ENSG00000100722	1111.02013466676	-0.107585138656395	0.0628445504558093	-1.71192470748989	0.0869105447523611	0.175027127513735	protein_coding	ZC3H14
4364	ENSG00000160360	954.121139262449	0.0152331796569182	0.0839905313265501	0.18136782106655	0.856078875050461	0.944174607514179	protein_coding	GPSM1
4365	ENSG00000164638	1292.73726805498	-0.8052960719258	0.341974735670488	-2.35484083450465	0.0185306410515695	0.0480276243276571	protein_coding	SLC29A4
4366	ENSG00000163001	1013.8838326083	-0.175745062499849	0.0778775211437812	-2.25668536849523	0.0240277417530817	0.0599619295767923	protein_coding	CFAP36
4367	ENSG00000118640	1111.9775363887	-0.0763133269143344	0.0815014255099068	-0.936343461931941	0.349096377631191	0.511687003099172	protein_coding	VAMP8
4368	ENSG00000123595	973.70753423017	-0.0395183824945646	0.0752800078963878	-0.524951890931734	0.599616635173712	0.747445945003767	protein_coding	RAB9A
4369	ENSG00000185950	1039.27770564674	0.0948993421277992	0.0589200800500004	1.61064516625345	0.107257083487548	0.207717565146657	protein_coding	IRS2
4370	ENSG00000160753	1045.40713026359	-0.310869727076168	0.0725760892013955	-4.28336288847858	1.84089558761535e-05	9.32453634596471e-05	protein_coding	RUSC1
4371	ENSG00000136802	1138.77670636118	0.154334542010733	0.0663051635294496	2.32763986687378	0.0199312346589007	0.051043013676727	protein_coding	LRRC8A
4372	ENSG00000054793	1130.43829695805	0.12290402135954	0.0636074181712034	1.93222779501497	0.0533313959519279	0.116834077718547	protein_coding	ATP9A
4373	ENSG00000091039	1055.24433784307	0.110540213495799	0.0732950011825499	1.50815487703569	0.131514892857282	0.243641675825837	protein_coding	OSBPL8
4374	ENSG00000169660	1132.57701145043	-0.505721410271371	0.0799921409219304	-6.32213870566282	2.57967656028546e-10	2.49584935625028e-09	protein_coding	HEXD
4375	ENSG00000213614	1109.4161557455	-0.209974160046718	0.0723283063078423	-2.90307032979634	0.0036952364314251	0.0117618648513477	protein_coding	HEXA
4376	ENSG00000171720	1063.27816408929	-0.0623098643348709	0.0666581707472137	-0.9347670906117	0.34990834296664	0.512610878306631	protein_coding	HDAC3
4377	ENSG00000080618	1416.68451601926	-0.288974817244942	0.611433440814395	-0.472618600742615	0.636485309499178	0.77722010082063	protein_coding	CPB2
4378	ENSG00000152804	1342.45551657564	0.345240622753815	0.0793358774933647	4.35163300213941	1.35127311083825e-05	6.99801859623963e-05	protein_coding	HHEX
4379	ENSG00000133704	1043.4129856792	-0.132778096347206	0.0615416145419909	-2.15753352159146	0.0309641181511695	0.0743777271053865	protein_coding	IPO8
4380	ENSG00000090013	1001.02072496648	0.0391888758889112	0.0853001189008178	0.459423461466423	0.645930103522045	0.784425325833183	protein_coding	BLVRB
4381	ENSG00000187531	1133.71211175491	0.264666217341766	0.0714111173408543	3.70623268753072	0.000210365042999975	0.000884104086889024	protein_coding	SIRT7
4382	ENSG00000160917	1049.51056102197	0.272770708448664	0.0630605359998416	4.32553742406106	1.52160431762043e-05	7.80690603123353e-05	protein_coding	CPSF4
4383	ENSG00000139579	1041.47911598967	0.0999038999671411	0.078888098641272	1.26640015018532	0.205369857188966	0.344936066597987	protein_coding	NABP2
4384	ENSG00000107819	1067.91670816712	-0.28740720968093	0.064369963642723	-4.46492732660447	8.0095934313984e-06	4.31430847035472e-05	protein_coding	SFXN3
4385	ENSG00000121067	1123.69599974215	-0.0566511750976864	0.0576467855926633	-0.982729123840278	0.325740772890529	0.486079740966532	protein_coding	SPOP
4386	ENSG00000166813	985.41033020101	0.250049806240677	0.0787925609646509	3.17352048441297	0.00150602274146295	0.00528878036019561	protein_coding	KIF7
4387	ENSG00000158669	1117.25506854577	0.200371293262891	0.0520259995525963	3.85136845012124	0.000117459621054326	0.000517364203246048	protein_coding	GPAT4
4388	ENSG00000100350	1081.13418915253	-0.302030279464724	0.0523991303430567	-5.76403229380591	8.21276899981066e-09	6.62788987251958e-08	protein_coding	FOXRED2
4389	ENSG00000033100	1114.20138882784	0.248639699515925	0.0591630407684567	4.20261866676214	2.63844852981686e-05	0.000130646670523998	protein_coding	CHPF2
4390	ENSG00000169692	933.267729350323	-0.202106048380093	0.0708625304919672	-2.8520862432792	0.00434333148753746	0.013559629967915	protein_coding	AGPAT2
4391	ENSG00000142856	1025.79718699649	-0.122338783554065	0.0609865468800836	-2.00599623708188	0.0448566494721111	0.10142666725812	protein_coding	ITGB3BP
4392	ENSG00000166855	1134.51231038581	0.229639565873192	0.0561068730943765	4.09289545483881	4.26019828568198e-05	0.000203261799476734	protein_coding	CLPX
4393	ENSG00000197299	935.303668900863	-0.355702413128136	0.0846596019801694	-4.20156018701169	2.65081749831001e-05	0.000131156851752541	protein_coding	BLM
4394	ENSG00000166402	994.402635840824	-0.89902799819563	0.0901475919381036	-9.97284540681812	2.00403687745533e-23	5.85017523870495e-22	protein_coding	TUB
4395	ENSG00000090238	1199.20555373181	-1.27561171984339	0.0920987035362779	-13.850485086806	1.26355892148357e-43	1.11040158923592e-41	protein_coding	YPEL3
4396	ENSG00000186480	941.787853895978	0.0548815084439717	0.0571546687324002	0.960227915954312	0.336940519962419	0.498234221445983	protein_coding	INSIG1
4397	ENSG00000116586	1057.20640379811	0.0317935265987588	0.0849608303852193	0.374213934287182	0.708245157845034	0.836063982112134	protein_coding	LAMTOR2
4398	ENSG00000129197	1027.58436858392	-0.0794650440078112	0.0626962121998842	-1.26746164113497	0.20499027107564	0.344457980316795	protein_coding	RPAIN
4399	ENSG00000143756	1055.831397174	0.357340222895106	0.0633238131496749	5.64306230344154	1.67051860094935e-08	1.30301476991126e-07	protein_coding	FBXO28
4400	ENSG00000167118	1115.07501920629	0.304911491453343	0.0677430117239963	4.5010028886173	6.7633586650483e-06	3.68840498209645e-05	protein_coding	URM1
4401	ENSG00000188493	1041.36628762365	-0.398214344362489	0.0675735179575316	-5.89305332027789	3.79124003676274e-09	3.18828222561799e-08	protein_coding	C19orf54
4402	ENSG00000124839	1401.67862691869	1.00007474196618	0.226184463236305	4.42150060909071	9.8017788111116e-06	5.21004136596487e-05	protein_coding	RAB17
4403	ENSG00000071794	1010.22918258854	-0.0572213886539338	0.0790709717770128	-0.723671245818292	0.469267590138297	0.632959211149946	protein_coding	HLTF
4404	ENSG00000111665	988.832880442299	-1.53048288822121	0.0823293563228521	-18.5897589460006	3.8892179082293e-77	1.17588651446785e-74	protein_coding	CDCA3
4405	ENSG00000183579	1281.95910494581	0.496578376784676	0.0780525974538546	6.36209931486595	1.99014684945211e-10	1.94848726042927e-09	protein_coding	ZNRF3
4406	ENSG00000172493	1183.99999725697	-0.575735317908786	0.057275916215275	-10.0519617310852	9.00565358115488e-24	2.70350572104717e-22	protein_coding	AFF1
4407	ENSG00000136824	965.695052716297	-0.28750814864936	0.0933234484475534	-3.08077073267321	0.00206465559178532	0.00698030591913894	protein_coding	SMC2
4408	ENSG00000213160	1083.85044284815	-0.0462185783053482	0.0743353333036182	-0.621757867373396	0.534101094486068	0.694159229141941	protein_coding	KLHL23
4409	ENSG00000196865	1027.27732245319	-0.278680319326322	0.0719511079347702	-3.87319010541116	0.000107419970937153	0.000476448655586949	protein_coding	NHLRC2
4410	ENSG00000137547	1136.15769292387	0.404888477313963	0.0778639386477801	5.19994858140285	1.99343665093061e-07	1.33828471117327e-06	protein_coding	MRPL15
4411	ENSG00000182704	1118.25609208665	0.29196229245885	0.0619487412422859	4.71296569718768	2.44137307282255e-06	1.42275245365935e-05	protein_coding	TSKU
4412	ENSG00000166454	1164.22695437537	0.239287692012465	0.0599518554009313	3.9913308839604	6.57035337136658e-05	0.000302734514826918	protein_coding	ATMIN
4413	ENSG00000140403	1125.87669647812	3.06816462750948	0.074115731818453	41.3969416779823	0	0	protein_coding	DNAJA4
4414	ENSG00000148331	1067.19659257019	0.512975526641593	0.0492855366702237	10.4082366004043	2.27394660482186e-25	7.70018958968811e-24	protein_coding	ASB6
4415	ENSG00000115084	1272.51775272728	0.147005647122679	0.0756691325588542	1.94274259729805	0.0520472666579786	0.114445405308457	protein_coding	SLC35F5
4416	ENSG00000237441	1045.62236769391	-0.842467392691904	0.06134470938541	-13.7333341559896	6.41137980526043e-43	5.33868239062948e-41	protein_coding	RGL2
4417	ENSG00000130517	1235.73985940184	-1.06708831738186	0.0754461966413099	-14.1436992835445	2.0425845979462e-45	1.96857936754139e-43	protein_coding	PGPEP1
4418	ENSG00000084072	1007.4329624256	0.334526543663156	0.0655651193526507	5.10220292384218	3.35722489869332e-07	2.19694513661722e-06	protein_coding	PPIE
4419	ENSG00000102900	1044.78678600747	0.315221573521105	0.0664716287235072	4.74219722871977	2.11412650393126e-06	1.24374498078161e-05	protein_coding	NUP93
4420	ENSG00000033627	1112.35086451055	-0.427711515428315	0.0844574623772161	-5.06422408854777	4.10067066993553e-07	2.65404518359717e-06	protein_coding	ATP6V0A1
4421	ENSG00000187957	1045.33671445792	-0.459598737343449	0.0664379135906583	-6.91771779853231	4.5897742599038e-12	5.30329831113634e-11	protein_coding	DNER
4422	ENSG00000126756	1061.84317260515	0.11112072580076	0.0768470557725584	1.44599847949465	0.148177628288828	0.267829138541837	protein_coding	UXT
4423	ENSG00000080815	1112.55692617339	0.0730035149604623	0.0594761179599392	1.22744250069641	0.219656320632814	0.363285463344072	protein_coding	PSEN1
4424	ENSG00000110330	1152.3648391573	0.251560898846135	0.066675444871238	3.77291669117383	0.000161350176105991	0.000693838540901431	protein_coding	BIRC2
4425	ENSG00000153071	1124.80245302229	-0.122543348529794	0.0536952369179708	-2.28220146820474	0.0224774484644843	0.056588001452469	protein_coding	DAB2
4426	ENSG00000169679	954.916849634681	-1.13439699385039	0.0943604701590839	-12.0219514796597	2.7245967640601e-33	1.43264149103177e-31	protein_coding	BUB1
4427	ENSG00000154727	1025.45865985915	-0.00180568414309531	0.072489653329351	-0.0249095430887402	0.980127115313015	1	protein_coding	GABPA
4428	ENSG00000132031	1371.98947048634	-0.462872166511342	0.250487014839212	-1.847888868844	0.0646184211324046	0.13721689310198	protein_coding	MATN3
4429	ENSG00000105939	1155.7929626415	0.484865926461715	0.0672001445647085	7.21525124093783	5.38344883968141e-13	6.83959230522205e-12	protein_coding	ZC3HAV1
4430	ENSG00000144524	1122.5593005908	0.155661910658783	0.0685237592053178	2.27164873124332	0.023107735067127	0.0579850950992812	protein_coding	COPS7B
4431	ENSG00000103260	1087.99507834386	0.075306824093112	0.0853356780065455	0.882477597322608	0.377518589330836	0.540373083088274	protein_coding	METRN
4432	ENSG00000132388	1033.58634099014	0.602219898299164	0.0821352162565628	7.33205469890079	2.26650545835197e-13	2.97019809730469e-12	protein_coding	UBE2G1
4433	ENSG00000166833	1100.75171337149	0.095864119219406	0.0840466623386744	1.1406059033387	0.254033959530071	0.405690779738742	protein_coding	NAV2
4434	ENSG00000164934	1137.92040303196	0.855509392847703	0.0578515962621281	14.7879997808764	1.75079813880937e-49	2.03036622517541e-47	protein_coding	DCAF13
4435	ENSG00000145386	1006.16087317475	-0.577996725828886	0.0712882650319419	-8.10788038634276	5.15104066532515e-16	8.58969007073296e-15	protein_coding	CCNA2
4436	ENSG00000101363	1101.14802083934	0.331421163217583	0.0734170156739763	4.51422820956559	6.35477599509272e-06	3.4775316946212e-05	protein_coding	MANBAL
4437	ENSG00000053254	1259.19110038795	-0.572370622756195	0.0718149988592112	-7.97007076304898	1.58583537206691e-15	2.54746748541323e-14	protein_coding	FOXN3
4438	ENSG00000112578	1113.35162235647	0.749817648481983	0.055166753536936	13.591839294657	4.47686751756245e-42	3.62098739947559e-40	protein_coding	BYSL
4439	ENSG00000149929	1019.19610514197	-0.676075948926039	0.0662965021884216	-10.1977619724878	2.02893892346137e-24	6.40111327194389e-23	protein_coding	HIRIP3
4440	ENSG00000006534	1074.00414994767	-0.912871099551564	0.0895584635821774	-10.1930187615817	2.13043999194358e-24	6.71300055525943e-23	protein_coding	ALDH3B1
4441	ENSG00000137824	1093.99631948885	0.210934454568898	0.0513536190928653	4.10748956538885	3.99982842087414e-05	0.000191775802161489	protein_coding	RMDN3
4442	ENSG00000163634	1111.44181336983	0.074342945450972	0.0727289064718905	1.02219253742946	0.306689782094314	0.465431753561355	protein_coding	THOC7
4443	ENSG00000072803	1061.40970335712	0.225761758423816	0.0907522930415275	2.48767001755548	0.0128582977022591	0.0350991172339073	protein_coding	FBXW11
4444	ENSG00000240376	1089.60843006291	0.123633964774428	0.223324017703223	0.553608008874023	0.579847143762484	0.731055297365756	processed_pseudogene
4445	ENSG00000134109	1108.11014697493	0.212276073687491	0.0645602279150457	3.28803166504962	0.00100890491178364	0.00368731587920121	protein_coding	EDEM1
4446	ENSG00000117054	1116.2446651734	-0.177398697538422	0.0687440724344484	-2.58056718573928	0.00986381607600822	0.0278934792208419	protein_coding	ACADM
4447	ENSG00000171208	980.700983245314	0.2325949401664	0.0518945597594549	4.48206789390911	7.39232159319982e-06	4.00304459493594e-05	protein_coding	NETO2
4448	ENSG00000101986	1172.29722660907	0.37071595749926	0.0653784531505	5.67030787109445	1.42541139059585e-08	1.12043246942008e-07	protein_coding	ABCD1
4449	ENSG00000125447	1052.82297079621	0.0627751522636845	0.106159593247412	0.591328115937512	0.554300594547149	0.710351533440825	protein_coding	GGA3
4450	ENSG00000203668	1051.08950914798	0.199422578717114	0.0666172423914595	2.99355799727129	0.0027574509504835	0.00907372140313934	protein_coding	CHML
4451	ENSG00000214113	1190.99038930054	0.13131849015636	0.0687275099653101	1.91071217657446	0.0560415791355469	0.121614540130272	protein_coding	LYRM4
4452	ENSG00000213079	1133.20064564862	0.207380835461847	0.067242536998163	3.08407214718136	0.00204188071948956	0.00691711946550303	protein_coding	SCAF8
4453	ENSG00000162408	1069.16505702613	0.66340034464454	0.0647700455716548	10.2423942856521	1.28028150915147e-24	4.11065859518583e-23	protein_coding	NOL9
4454	ENSG00000104774	1025.3014834787	0.00784042736068409	0.0816269402797952	0.096051957035376	0.923479307538751	0.99115090958719	protein_coding	MAN2B1
4455	ENSG00000105705	1057.08425810092	0.0381046507812193	0.0651199565600958	0.585145519039998	0.558449874119749	0.713823114047977	protein_coding	SUGP1
4456	ENSG00000156697	1101.11430947763	0.749980506339672	0.0584008611618479	12.8419425915866	9.54489457723176e-38	6.23166291974178e-36	protein_coding	UTP14A
4457	ENSG00000012983	1107.35562110558	0.462254314358557	0.0655288958443043	7.05420575766859	1.73589356359241e-12	2.10235998257302e-11	protein_coding	MAP4K5
4458	ENSG00000101079	1099.79978765342	-0.690969434852808	0.0594532685438114	-11.6220596743748	3.18367067556213e-31	1.51415138852531e-29	protein_coding	NDRG3
4459	ENSG00000153162	1009.9143631379	0.340931156247543	0.0604772567875506	5.63734491868891	1.72692002796836e-08	1.34535545859854e-07	protein_coding	BMP6
4460	ENSG00000015532	1008.28112527203	-0.0476675190188029	0.061416853183579	-0.776130924134481	0.437671686336141	0.602436064055009	protein_coding	XYLT2
4461	ENSG00000053371	1051.4835535819	-0.00279320451365185	0.0917953699966382	-0.0304285991085841	0.975725236621321	1	protein_coding	AKR7A2
4462	ENSG00000080608	1112.14044916572	1.30571094753012	0.0822990995358725	15.8654341893618	1.09954445857635e-56	1.67216350984811e-54	protein_coding	PUM3
4463	ENSG00000102893	1136.14996630666	-0.426891302241233	0.0548158081368271	-7.78774074032912	6.82179777531569e-15	1.02698991167571e-13	protein_coding	PHKB
4464	ENSG00000036257	1084.73899049265	0.308311520244376	0.0817761032834895	3.77019089764606	0.000163122725058714	0.000700393550011184	protein_coding	CUL3
4465	ENSG00000107566	1110.54207284119	-0.595990281995801	0.0810640821910891	-7.35208819845634	1.95133971290011e-13	2.57177865534635e-12	protein_coding	ERLIN1
4466	ENSG00000105676	1087.81457240809	0.181176443006807	0.0573707540078336	3.15799306005406	0.00158859339729118	0.00554729912154599	protein_coding	ARMC6
4467	ENSG00000126214	1054.04663984316	-0.241027718670728	0.0760457524980052	-3.16950928557187	0.00152696579097596	0.005351595210715	protein_coding	KLC1
4468	ENSG00000172888	1031.38897775556	-0.12237613822491	0.0762003551843463	-1.60597858013725	0.108278616371219	0.209392524174206	protein_coding	ZNF621
4469	ENSG00000024526	942.117723299015	-0.754176898613088	0.0739121750203457	-10.2036896953105	1.90880127989165e-24	6.05972826317602e-23	protein_coding	DEPDC1
4470	ENSG00000112759	973.341670901349	0.158859475653292	0.11686286231519	1.35936663287293	0.174030438989962	0.303498665043471	protein_coding	SLC29A1
4471	ENSG00000186166	1166.67613606243	-0.012921638513935	0.0906947519740065	-0.142473938488066	0.886705663430502	0.965638854858045	protein_coding	CENATAC
4472	ENSG00000133393	1114.91228448645	0.0735323487181697	0.0602924781869647	1.21959406760738	0.222618796417489	0.367266140581831	protein_coding	CEP20
4473	ENSG00000123104	1262.93609927656	-0.0292259795274463	0.111060549677974	-0.26315356453924	0.792432219818931	0.901635280083392	protein_coding	ITPR2
4474	ENSG00000171425	1119.46319332525	-0.57506950443939	0.069057513754436	-8.32739948449779	8.26375150955971e-17	1.45948885318698e-15	protein_coding	ZNF581
4475	ENSG00000104365	1051.32616113622	-0.125906724087216	0.0759886697823341	-1.65691443800595	0.0975367749155977	0.192334411756124	protein_coding	IKBKB
4476	ENSG00000040633	1072.94763434373	0.0536467922758617	0.0602438015767597	0.890494803975934	0.373200257205991	0.535913543608536	protein_coding	PHF23
4477	ENSG00000157483	1085.14976028901	0.321089815632168	0.0739889492153034	4.3396996313303	1.42677601391084e-05	7.36201349558993e-05	protein_coding	MYO1E
4478	ENSG00000135778	987.968238443182	-0.346218816991833	0.067683353615317	-5.11527278863266	3.13287859064883e-07	2.05702475611966e-06	protein_coding	NTPCR
4479	ENSG00000144233	1115.83213916098	0.177954767280741	0.0641275996315371	2.77501057739927	0.00551999125001049	0.016797414063805	protein_coding	AMMECR1L
4480	ENSG00000127804	1078.91232261772	0.292130534247138	0.0647661537245342	4.51054319961068	6.46618308997266e-06	3.53468902143856e-05	protein_coding	METTL16
4481	ENSG00000136933	1146.4378776414	0.915681809112971	0.0696314772559245	13.1504004395521	1.69275592130769e-39	1.21787314825642e-37	protein_coding	RABEPK
4482	ENSG00000101220	1146.98418713973	0.149123363387858	0.0876289043585647	1.70175998980504	0.0888003696085216	0.178093565469554	protein_coding	C20orf27
4483	ENSG00000175470	1089.40624482334	0.29999598691941	0.0616681477404635	4.86468295078315	1.14640423925036e-06	7.0053250010394e-06	protein_coding	PPP2R2D
4484	ENSG00000130939	1131.50100771785	-0.523741325130194	0.0560734853865044	-9.34026699999365	9.6091490645845e-21	2.33534506022251e-19	protein_coding	UBE4B
4485	ENSG00000013374	1055.53150168439	0.112499703712457	0.0642492443949374	1.75098874347729	0.0799478490031436	0.163494284655193	protein_coding	NUB1
4486	ENSG00000100065	1185.99021352376	0.46181360736011	0.0875485233640674	5.27494456348137	1.32796224344423e-07	9.17222113047403e-07	protein_coding	CARD10
4487	ENSG00000062725	1079.80910711339	-0.31245644347879	0.0732195448185341	-4.26739123075916	1.9777214468042e-05	9.95800784783632e-05	protein_coding	APPBP2
4488	ENSG00000099219	1109.77409321469	-0.44971425833499	0.0653929927550611	-6.87710164939935	6.10825270883751e-12	6.96280493924354e-11	protein_coding	ERMP1
4489	ENSG00000134058	1144.66314296147	0.204995396470144	0.0693736902430566	2.95494438528389	0.00312725418632773	0.0101537809473492	protein_coding	CDK7
4490	ENSG00000127554	1148.85602212238	0.138178053470303	0.0678207169966728	2.03740183810033	0.0416097898266176	0.0952812038794164	protein_coding	GFER
4491	ENSG00000134755	994.699448107236	-1.01045528331996	0.0853007954655628	-11.8457896881852	2.26276776076023e-32	1.13348151518792e-30	protein_coding	DSC2
4492	ENSG00000105767	979.072549545067	-0.108053423569205	0.0945512043594711	-1.14280324932087	0.253120289418578	0.40461329244484	protein_coding	CADM4
4493	ENSG00000119547	1074.54118097276	0.140045754646681	0.0695997840455912	2.01215789053231	0.0442032958193205	0.100191713366232	protein_coding	ONECUT2
4494	ENSG00000040275	995.117377155483	0.0533289987824051	0.0606571755034606	0.879186977299372	0.379299904215731	0.542525324812285	protein_coding	SPDL1
4495	ENSG00000085719	1039.29596691036	0.0612199543917767	0.0731817771086268	0.836546430143468	0.402847567959458	0.567261015938477	protein_coding	CPNE3
4496	ENSG00000177971	1099.08001789257	0.454239162434756	0.0749580779388373	6.05990941770674	1.3619822718716e-09	1.20565576015068e-08	protein_coding	IMP3
4497	ENSG00000131153	978.774796983241	0.135397693606165	0.0724568743864902	1.86866594443399	0.0616693048649381	0.131814116786301	protein_coding	GINS2
4498	ENSG00000065183	1078.69226919485	1.13679426473644	0.0697005562521939	16.3096871224849	8.42230340820498e-60	1.47518096315988e-57	protein_coding	WDR3
4499	ENSG00000156052	1090.2260477475	-0.0501701130452726	0.067970691753813	-0.738113909844946	0.460445231755175	0.624375436536183	protein_coding	GNAQ
4500	ENSG00000107959	989.149400488665	0.610130721008909	0.0650634410538829	9.37747391048106	6.75721908395111e-21	1.6564970374045e-19	protein_coding	PITRM1
4501	ENSG00000152409	1053.51962004845	-0.468391038833287	0.0632992594445948	-7.3996290468969	1.36565451658399e-13	1.82833567515464e-12	protein_coding	JMY
4502	ENSG00000101457	1125.27450501082	0.0758304304541244	0.059112581587422	1.28281371609491	0.199557347579213	0.337285868030693	protein_coding	DNTTIP1
4503	ENSG00000185049	1117.99879854956	-0.0447141422892102	0.0644685458047025	-0.693580749047213	0.487945169931707	0.651063543173036	protein_coding	NELFA
4504	ENSG00000165169	960.857422893327	0.231956562396739	0.0748927012357139	3.09718515382012	0.00195367806313554	0.00665729092193497	protein_coding	DYNLT3
4505	ENSG00000146063	1038.48663866464	-0.148346869914343	0.0581043543870731	-2.5531110616272	0.0106765446145383	0.0298856170589033	protein_coding	TRIM41
4506	ENSG00000126016	846.670398359393	0.0722597252100774	0.472400123467332	0.15296296851005	0.878427478412083	0.959668889286002	protein_coding	AMOT
4507	ENSG00000162664	1047.54928613538	-0.338343336851744	0.0619680676206573	-5.45996268469981	4.76234667231237e-08	3.50476147310105e-07	protein_coding	ZNF326
4508	ENSG00000197982	1024.3029372227	-0.0408978258041322	0.0924939054438929	-0.442167790492326	0.658367791987817	0.795043831159459	protein_coding	C1orf122
4509	ENSG00000243147	1087.27901351742	0.686983368046693	0.0879761264216933	7.80874762266523	5.77590251040269e-15	8.75764752577297e-14	protein_coding	MRPL33
4510	ENSG00000101310	1085.08076114169	0.655504674597194	0.0992397907541083	6.60526054736827	3.96818818997766e-11	4.14391757651573e-10	protein_coding	SEC23B
4511	ENSG00000108587	1077.21353240864	0.299715130297566	0.0480929784276009	6.23199352788591	4.60536508395097e-10	4.34643095641408e-09	protein_coding	GOSR1
4512	ENSG00000174804	1279.88739835749	0.0313796543600412	0.0904287615242402	0.347009666295492	0.728584056826972	0.851730692346817	protein_coding	FZD4
4513	ENSG00000119953	1064.55216573935	0.506684969029957	0.0645948060389035	7.84405124964375	4.36238932072392e-15	6.7024562358394e-14	protein_coding	SMNDC1
4514	ENSG00000005801	1077.90176835126	0.732615117402668	0.0916608115791235	7.99267543873163	1.32041414519919e-15	2.13459949367434e-14	protein_coding	ZNF195
4515	ENSG00000133884	1079.00045482376	-0.071477195102718	0.0513123458766647	-1.39298240767479	0.163625110605496	0.289366125899853	protein_coding	DPF2
4516	ENSG00000196155	1036.20813569528	-0.189131339073545	0.103015226250732	-1.83595518795651	0.0663642844909123	0.140046967020462	protein_coding	PLEKHG4
4517	ENSG00000184634	1037.79759420004	-0.426540102376152	0.0865498928384939	-4.92825685147983	8.29665017337495e-07	5.16572749333669e-06	protein_coding	MED12
4518	ENSG00000164209	1013.16241944504	0.360513514093479	0.0696488298507595	5.17616038727386	2.26498766107541e-07	1.51123592722654e-06	protein_coding	SLC25A46
4519	ENSG00000140534	925.886695135986	-0.926493509672355	0.0829739461126103	-11.1660774626163	5.9762145891017e-29	2.53385512386337e-27	protein_coding	TICRR
4520	ENSG00000143476	965.898290927074	-0.447562334214721	0.0498028188007036	-8.98668679790467	2.54795440651216e-19	5.46540524173896e-18	protein_coding	DTL
4521	ENSG00000168591	1055.7072486798	-0.385201955468067	0.0652281679302303	-5.90545415716855	3.51676572351874e-09	2.96827182054522e-08	protein_coding	TMUB2
4522	ENSG00000075142	972.269385384164	-0.0137288464527499	0.0632568176358504	-0.217033467155787	0.828182263470631	0.925590446619233	protein_coding	SRI
4523	ENSG00000213015	1031.55244169141	-0.323460248732768	0.0955225687374484	-3.38621807399071	0.000708630469407173	0.0026713801442087	protein_coding	ZNF580
4524	ENSG00000111596	1061.9604127759	0.0540440713742989	0.0618149350728662	0.874288249443162	0.381961296883046	0.545012138712215	protein_coding	CNOT2
4525	ENSG00000135108	1014.57998181999	-0.0158621568392578	0.0576070397943685	-0.275351014318366	0.783046574809095	0.895006024321629	protein_coding	FBXO21
4526	ENSG00000122687	1035.35059932087	0.372987871792386	0.0654879641984275	5.69551789184099	1.22997985435822e-08	9.74050463396813e-08	protein_coding	MRM2
4527	ENSG00000172732	1033.04455702979	0.0252514869195854	0.0678699212517917	0.372057112397472	0.709850327109854	0.837238239480715	protein_coding	MUS81
4528	ENSG00000065559	1044.98320347585	0.68873601919278	0.0649169542640711	10.6094937293441	2.69203756579629e-26	9.64311397158368e-25	protein_coding	MAP2K4
4529	ENSG00000167842	1010.52613010328	0.112624475415153	0.054336875469342	2.07270798039718	0.038199464631127	0.0888991046326708	protein_coding	MIS12
4530	ENSG00000115904	1118.25996278032	-0.0784932274280588	0.0703072801880223	-1.11643100427359	0.264237688349218	0.418173265890148	protein_coding	SOS1
4531	ENSG00000173852	999.990336569316	-0.210310731686254	0.0574935981532637	-3.6579852095118	0.000254205712311585	0.00105096247364111	protein_coding	DPY19L1
4532	ENSG00000183624	1070.70950196794	-0.269859893175374	0.0617985015954665	-4.36677081496052	1.26096916749171e-05	6.57999464696673e-05	protein_coding	HMCES
4533	ENSG00000205765	1059.69948646967	0.0443564974377741	0.0708253516667596	0.626279946289232	0.531131337417753	0.691431778994242	protein_coding	RIMOC1
4534	ENSG00000148498	1107.66281108753	0.227979576449505	0.0758919948829042	3.00400031388371	0.00266455050105897	0.00880223583186714	protein_coding	PARD3
4535	ENSG00000146242	926.813048852806	0.761271579502005	0.0670807867043314	11.34857858566	7.53780979643276e-30	3.33515253310109e-28	protein_coding	TPBG
4536	ENSG00000085563	1157.46505220162	-0.0165956538296224	0.0815141821121673	-0.203592226525515	0.838672168253388	0.931797535428571	protein_coding	ABCB1
4537	ENSG00000146963	1051.52332128229	0.00399760021044874	0.0527679797569705	0.0757580682235739	0.939611576919424	1	protein_coding	LUC7L2
4538	ENSG00000150403	1077.23994027455	0.0340334760058082	0.111272600982356	0.305856749148919	0.759713717956693	0.876279764747887	protein_coding	TMCO3
4539	ENSG00000108788	1044.04260352386	0.388231478621104	0.0660008119830173	5.88222276297146	4.04793017714894e-09	3.39291362076078e-08	protein_coding	MLX
4540	ENSG00000125378	1367.34775853283	1.44766262454536	0.290314921662669	4.98652503376135	6.14749442890381e-07	3.89249354302842e-06	protein_coding	BMP4
4541	ENSG00000162551	1049.95545678825	-0.532188161282617	0.0629813766799263	-8.4499290002379	2.91480025638982e-17	5.36817854325831e-16	protein_coding	ALPL
4542	ENSG00000006453	1041.68295294585	-0.0692914365155672	0.0609388844245729	-1.13706440755955	0.255511361650382	0.40764005602329	protein_coding	BAIAP2L1
4543	ENSG00000123992	1130.86030925229	0.977938640732604	0.0597969831642684	16.3543140302933	4.05246079829448e-60	7.19722705554439e-58	protein_coding	DNPEP
4544	ENSG00000157224	1164.96154247787	0.329862168660227	0.0776672138984365	4.24712246137192	2.16533617389365e-05	0.000108403396034648	protein_coding	CLDN12
4545	ENSG00000137770	1039.80194841538	-0.178224387186053	0.0683913966321225	-2.60594747238052	0.00916205110882382	0.0261594842058233	protein_coding	CTDSPL2
4546	ENSG00000105341	1050.93808815489	-0.165960191345144	0.0623737722823328	-2.66073680126208	0.00779698790310772	0.0227557000431196	protein_coding	DMAC2
4547	ENSG00000136463	1062.41379238948	0.527638709363992	0.0706769605716245	7.46549802222011	8.29851378290913e-14	1.14417673476951e-12	protein_coding	TACO1
4548	ENSG00000047188	1003.14370511893	-0.448177957922593	0.0737837868242504	-6.07420650542282	1.24602298510714e-09	1.10880328496027e-08	protein_coding	YTHDC2
4549	ENSG00000140992	1168.54814530461	0.0299085013036331	0.072176647640983	0.414379197166406	0.678596421541346	0.811484759293981	protein_coding	PDPK1
4550	ENSG00000198843	1065.33095338994	-0.0918702378473253	0.0693072390227787	-1.32555039188808	0.18498866739849	0.318173993357677	protein_coding	SELENOT
4551	ENSG00000109805	976.386292723228	-0.887457960016303	0.0771864840569303	-11.4975823922974	1.3566217336149e-30	6.21915562610425e-29	protein_coding	NCAPG
4552	ENSG00000185722	962.386134919221	0.0168159292236035	0.0904915400321711	0.185828743964631	0.852579062696444	0.942292982954071	protein_coding	ANKFY1
4553	ENSG00000060688	1010.12885739985	0.291860723525665	0.0883281233428256	3.30427855228933	0.000952211698785647	0.00349722639393479	protein_coding	SNRNP40
4554	ENSG00000044090	1078.26198785186	-0.531690974050258	0.0772425946370949	-6.88339091337203	5.84443569477808e-12	6.67940181135372e-11	protein_coding	CUL7
4555	ENSG00000166173	968.262137133498	-0.279354232228631	0.0649470366248957	-4.30126217832005	1.69827978888511e-05	8.65871151822628e-05	protein_coding	LARP6
4556	ENSG00000236287	1021.91276212417	-0.200476714360063	0.0627362537582652	-3.19554806591636	0.00139565533885649	0.00493944518407723	protein_coding	ZBED5
4557	ENSG00000197183	1265.27921175225	-0.479664563644888	0.0975753806451949	-4.91583594625217	8.84044073829742e-07	5.48012383281766e-06	protein_coding	NOL4L
4558	ENSG00000107833	1100.29137580765	0.531651266033086	0.0862346308701708	6.16517123884377	7.0406906297842e-10	6.48811393050179e-09	protein_coding	NPM3
4559	ENSG00000224531	1034.30609205395	0.566505217530655	0.0531028465284503	10.6680762815068	1.435679033848e-26	5.29200876961359e-25	protein_coding	SMIM13
4560	ENSG00000112029	928.877888977945	-0.582753567725294	0.085912460692058	-6.78310879505708	1.17616994441967e-11	1.30555891951164e-10	protein_coding	FBXO5
4561	ENSG00000101181	1103.38148217204	0.364257640433255	0.0600559139215043	6.06530842090516	1.31700673126845e-09	1.16747015546334e-08	protein_coding	MTG2
4562	ENSG00000179958	1027.72282172342	0.582143482009127	0.102395968776964	5.68521875384702	1.30645321509125e-08	1.03107496282388e-07	protein_coding	DCTPP1
4563	ENSG00000179041	1138.35124575283	0.875214620605191	0.0734402550566437	11.9173690223454	9.60953997593343e-33	4.94035398317371e-31	protein_coding	RRS1
4564	ENSG00000111726	995.503551277534	0.203535241738747	0.0741962188038166	2.74320234939354	0.00608431799852286	0.0182932904236397	protein_coding	CMAS
4565	ENSG00000178951	1063.60426199959	0.0520645614826167	0.0910436923555601	0.571863466161773	0.567414476459787	0.720963851243206	protein_coding	ZBTB7A
4566	ENSG00000133703	979.782033045428	-0.0182028737692022	0.0600375955253418	-0.303191252246583	0.761744115159699	0.877778830144831	protein_coding	KRAS
4567	ENSG00000090661	1231.33669484817	1.32190447319729	0.520397297499808	2.54018320146594	0.0110794416375674	0.0308197786713361	protein_coding	CERS4
4568	ENSG00000152620	1066.42489471632	-0.208652914576062	0.052085854561466	-4.00594204189993	6.17707954166775e-05	0.000286223844407473	protein_coding	NADK2
4569	ENSG00000087111	967.039271417201	0.0676957636487229	0.174536221310623	0.387860829920479	0.698119026541069	0.82820108917524	protein_coding	PIGS
4570	ENSG00000068137	1020.70043458025	-0.356507968522571	0.0613943957625033	-5.80684872120378	6.36596054462141e-09	5.19859485375402e-08	protein_coding	PLEKHH3
4571	ENSG00000122958	1040.41989812934	0.269866900193602	0.0794986413150649	3.39461021885996	0.000687263701468471	0.00259970751060393	protein_coding	VPS26A
4572	ENSG00000137203	903.675117274903	-0.170494634050603	0.0720355972145922	-2.36681086356103	0.0179420993221259	0.0467311554183194	protein_coding	TFAP2A
4573	ENSG00000110931	1036.30480620132	0.29845204170172	0.0625688706172571	4.76997648762745	1.8424742383554e-06	1.09381295538831e-05	protein_coding	CAMKK2
4574	ENSG00000135870	1090.71014075702	-0.00704325959746087	0.0685274028699403	-0.10278019160931	0.918137426799855	0.988288643970049	protein_coding	RC3H1
4575	ENSG00000076984	1048.00925773013	-0.0453552614486252	0.059215345806361	-0.765937626995216	0.443713415919482	0.608011334216556	protein_coding	MAP2K7
4576	ENSG00000214655	1040.21586800133	-0.145136127382942	0.112900631188595	-1.28552095639305	0.19861029839692	0.336299715755124	protein_coding	ZSWIM8
4577	ENSG00000186815	1076.00669047492	-0.255151008274706	0.0817512134183472	-3.12106692495212	0.00180197077068414	0.00620033215865942	protein_coding	TPCN1
4578	ENSG00000256269	1046.86323355959	0.0191349254555206	0.0585244283041034	0.326956213157557	0.743701003469749	0.863674140379234	protein_coding	HMBS
4579	ENSG00000263465	1065.67395137816	-0.0505856530863099	0.0558879889169031	-0.905125664148033	0.365398817317479	0.528205006739827	protein_coding	SRSF8
4580	ENSG00000137055	1050.21178960884	0.555987878344698	0.0641848008955074	8.66229809218921	4.6234742348181e-18	9.05338281739979e-17	protein_coding	PLAA
4581	ENSG00000068438	1042.98312575798	0.302183094078602	0.0615594111235671	4.90880417085269	9.1633421321063e-07	5.66783731439609e-06	protein_coding	FTSJ1
4582	ENSG00000116741	1127.5736880299	1.2640300157807	0.0628316045512126	20.1177420950696	5.16051125561366e-90	2.11389523159387e-87	protein_coding	RGS2
4583	ENSG00000074603	1007.82226859312	0.318541724633761	0.0592218780963797	5.3787845788233	7.49903731897196e-08	5.3648746701389e-07	protein_coding	DPP8
4584	ENSG00000221914	1014.30335168527	0.649081106329178	0.0656716444336865	9.88373463047059	4.8972959387872e-23	1.39592171669336e-21	protein_coding	PPP2R2A
4585	ENSG00000155090	1012.09356558276	0.718916403907319	0.0682768804142166	10.5294266455329	6.32183589726869e-26	2.2084685871105e-24	protein_coding	KLF10
4586	ENSG00000101665	1012.76435268807	0.328237436084577	0.0811815410333283	4.04325209778688	5.27148881707506e-05	0.000247513406336209	protein_coding	SMAD7
4587	ENSG00000075975	1076.79789160132	0.0197997625825391	0.0781241416337307	0.253439745621351	0.799928417374998	0.907035539605002	protein_coding	MKRN2
4588	ENSG00000153044	920.253985713916	-0.0726729226625465	0.0931954127099163	-0.779790770268394	0.435514039945276	0.600447761316862	protein_coding	CENPH
4589	ENSG00000175354	1097.16817236532	-0.151164771799638	0.0643856057967505	-2.3478038286512	0.0188844643713045	0.0487555902854549	protein_coding	PTPN2
4590	ENSG00000198356	1021.45738479185	0.207312354955548	0.0642898440559501	3.22465170043231	0.00126126013899228	0.00451158080985732	protein_coding	GET3
4591	ENSG00000115415	1023.45621862277	0.429656039228569	0.0808493907557983	5.314276770821	1.07081760410291e-07	7.5125841688955e-07	protein_coding	STAT1
4592	ENSG00000087266	1063.78718395618	0.041333833739041	0.0702710497976308	0.588205724236022	0.556394215649332	0.711948809221105	protein_coding	SH3BP2
4593	ENSG00000106245	1057.5228146144	0.610251793388926	0.0571554228286376	10.6770585044672	1.30336202845628e-26	4.81826571131064e-25	protein_coding	BUD31
4594	ENSG00000100263	1000.79372242356	-0.0568731207667461	0.0611319718348649	-0.93033349096569	0.352198442620189	0.514511581663787	protein_coding	RHBDD3
4595	ENSG00000014824	995.415829144013	-0.118075676793164	0.0753009421579227	-1.56805045739712	0.116869357256491	0.222032545350322	protein_coding	SLC30A9
4596	ENSG00000167862	1050.4764488936	0.451710471122886	0.0586668704500531	7.6995835581081	1.36510382214767e-14	2.00170564498178e-13	protein_coding	MRPL58
4597	ENSG00000180964	963.43370913229	0.0571635952318343	0.0811100272380662	0.70476607120416	0.480955826297793	0.644419548506065	protein_coding	TCEAL8
4598	ENSG00000130748	954.620322966716	-0.132231710965624	0.113650528927608	-1.16349402165872	0.244629122293607	0.394366244692823	protein_coding	TMEM160
4599	ENSG00000131389	1045.93123396929	0.0467264642192256	0.0716030905825678	0.652576080711821	0.514029610089464	0.67634493873392	protein_coding	SLC6A6
4600	ENSG00000064115	988.243740343502	-0.0530344829848148	0.0930486063001498	-0.569965366420855	0.568701188501989	0.721810424839626	protein_coding	TM7SF3
4601	ENSG00000111445	936.466120589702	-0.0861053336992796	0.0725955355974708	-1.18609681698222	0.235584067417394	0.383484717356721	protein_coding	RFC5
4602	ENSG00000184203	1068.15682899165	0.104406894785966	0.0762567348417706	1.36914982004678	0.170952447885504	0.29926105038242	protein_coding	PPP1R2
4603	ENSG00000141524	1234.35706714664	-0.45963087450355	0.0900847585966401	-5.10220465330406	3.35719421065776e-07	2.19694513661722e-06	protein_coding	TMC6
4604	ENSG00000066735	981.797832495515	-0.567124012120848	0.0902088536447214	-6.28678881514679	3.24099778597369e-10	3.1037564393052e-09	protein_coding	KIF26A
4605	ENSG00000123843	1274.77731507153	-0.293731142455777	0.0721413649314856	-4.07160500407416	4.66903061884106e-05	0.000221261138773973	protein_coding	C4BPB
4606	ENSG00000124356	1014.27218028931	0.142458455006596	0.0619455232606615	2.29973769705911	0.0214630850573501	0.0544287352977972	protein_coding	STAMBP
4607	ENSG00000151718	1120.15346526894	-0.06581654888526	0.0845329353355222	-0.778590600504118	0.436220917780423	0.601090697676166	protein_coding	WWC2
4608	ENSG00000101189	1113.2391699827	0.0526939807186179	0.065401135612251	0.805704369279289	0.420413329593982	0.58511822291201	protein_coding	MRGBP
4609	ENSG00000048649	1011.19529305988	-0.240291452297131	0.0733898459399872	-3.27417845370085	0.00105969665875909	0.00385298726449601	protein_coding	RSF1
4610	ENSG00000023041	1032.05704606183	-0.186142170135494	0.0739355942059968	-2.51762594369461	0.0118148721116535	0.0325871315182085	protein_coding	ZDHHC6
4611	ENSG00000184281	1096.89826993189	0.501175417731227	0.0932507545751644	5.37449182062389	7.67989693309002e-08	5.48345072841404e-07	protein_coding	TSSC4
4612	ENSG00000137942	1070.23537284722	0.18559142536401	0.0751216898005161	2.47054380508271	0.0134907795103141	0.0366052700025052	protein_coding	FNBP1L
4613	ENSG00000185112	1023.81583561937	-0.326589515961522	0.0952466950035791	-3.4288802981484	0.000606076769072694	0.00231745433666655	protein_coding	FAM43A
4614	ENSG00000168528	1092.7318826643	-0.279207058383364	0.0853143358792737	-3.27268630184807	0.00106530639855531	0.00387005959149037	protein_coding	SERINC2
4615	ENSG00000162623	1088.93113622788	0.549924656300215	0.0591175643258769	9.30222113463328	1.37541849857487e-20	3.2707400382309e-19	protein_coding	TYW3
4616	ENSG00000142453	1013.00965448277	0.385572615951486	0.0875150642568037	4.40578566931133	1.05401143012435e-05	5.56753916199421e-05	protein_coding	CARM1
4617	ENSG00000118873	1025.3792369351	0.0596992074679693	0.0711164516989823	0.839457060099971	0.401212875616023	0.565743345845324	protein_coding	RAB3GAP2
4618	ENSG00000141295	992.825056545213	-0.323513255052826	0.0843476431684813	-3.83547474357548	0.000125321984905418	0.000549422138899172	protein_coding	SCRN2
4619	ENSG00000138823	1345.27477997023	-0.450711252939212	0.466393924198634	-0.96637462358377	0.333856757409792	0.495069916751968	protein_coding	MTTP
4620	ENSG00000109184	1018.78726123095	-0.609356387367675	0.0740038608374785	-8.23411617274802	1.80888090403042e-16	3.11973348581825e-15	protein_coding	DCUN1D4
4621	ENSG00000102471	1032.60220085064	-0.24474466656447	0.0662025138337147	-3.6969089599711	0.000218240562516787	0.000914026313693738	protein_coding	NDFIP2
4622	ENSG00000125746	952.492708064486	0.0709356607687955	0.0550001160455539	1.28973656546548	0.197142139295878	0.334456841128752	protein_coding	EML2
4623	ENSG00000137054	1045.18383273843	0.497625990539631	0.0716600659544556	6.94425805937581	3.80454485635065e-12	4.45272007911232e-11	protein_coding	POLR1E
4624	ENSG00000128915	1022.94005040306	-0.0697723961064241	0.0636795607739825	-1.09567960674331	0.273219010286472	0.42843561399392	protein_coding	ICE2
4625	ENSG00000025293	1032.4262179658	0.177356362084837	0.0564864489259764	3.13980371322787	0.00169061069512899	0.00586163001012845	protein_coding	PHF20
4626	ENSG00000185728	1077.45918998075	0.303939692706927	0.0624856482495758	4.86415202884592	1.14948538164163e-06	7.02103901817039e-06	protein_coding	YTHDF3
4627	ENSG00000228300	1059.22144823858	0.644731468962649	0.0974593726216423	6.61538702353063	3.70580913977062e-11	3.88750246686304e-10	protein_coding	FAM174C
4628	ENSG00000110104	1101.25175287693	0.990507301001385	0.0681868172255464	14.5263753508983	8.24702554359476e-48	8.83754041057705e-46	protein_coding	CCDC86
4629	ENSG00000133961	1086.90330340111	-0.263005853725465	0.0597788803910179	-4.39964502521835	1.08428095477225e-05	5.71435638272482e-05	protein_coding	NUMB
4630	ENSG00000106066	1009.10625460306	-0.399119450208766	0.0953488098900703	-4.18588811615918	2.84053249514527e-05	0.000139753978650144	protein_coding	CPVL
4631	ENSG00000005194	1027.20360568987	0.312837751557602	0.0749221597051561	4.17550365324123	2.97327482102715e-05	0.000145917411844689	protein_coding	CIAPIN1
4632	ENSG00000105011	927.577262659394	-0.661222708477374	0.0602790171027994	-10.9693677876288	5.36461748621695e-28	2.15919477492e-26	protein_coding	ASF1B
4633	ENSG00000205629	1074.55932154631	-0.136937134886452	0.0812797751798983	-1.68476271721183	0.092034360720623	0.183483527688332	protein_coding	LCMT1
4634	ENSG00000164741	1240.20801048001	-0.359063553468018	0.406981583766397	-0.882259954234482	0.377636246827048	0.540511032499241	protein_coding	DLC1
4635	ENSG00000176720	1267.17645147767	0.590265160615536	0.0804009901259761	7.34151606454945	2.11187799585169e-13	2.77328673529707e-12	protein_coding	BOK
4636	ENSG00000123124	1134.97281606146	0.190214153708764	0.0754039910153028	2.52260060969665	0.0116490621682282	0.0321962380984319	protein_coding	WWP1
4637	ENSG00000171612	1185.55266737509	0.75623774011098	0.0746473024387807	10.130811367647	4.03288992036635e-24	1.23999158967971e-22	protein_coding	SLC25A33
4638	ENSG00000137177	1070.25702385628	-0.331733197596872	0.0672183766595379	-4.9351563379328	8.00865821168116e-07	4.99498753934348e-06	protein_coding	KIF13A
4639	ENSG00000204099	1336.32103958336	-0.213356859191938	0.185185840357241	-1.15212296350711	0.249270548067075	0.399969933615081	protein_coding	NEU4
4640	ENSG00000085982	1053.24423863405	0.0139492894900437	0.0735672182891181	0.189612844068987	0.849612521692462	0.940034718280673	protein_coding	USP40
4641	ENSG00000167106	1159.01867506341	0.137200661798998	0.0909572812390012	1.50840768248653	0.131450217990696	0.243557393033466	protein_coding	FAM102A
4642	ENSG00000145868	1022.54826665977	0.33707485933112	0.0741183613016887	4.54779157837964	5.42117830696929e-06	2.99408321425307e-05	protein_coding	FBXO38
4643	ENSG00000136518	1026.60321063856	0.173864133083971	0.0546093084387035	3.18378199715028	0.00145364444676425	0.00512325950797553	protein_coding	ACTL6A
4644	ENSG00000198369	1194.11348431405	-0.195248251761736	0.0829850256109316	-2.35281305662471	0.0186319986267107	0.0482410917649679	protein_coding	SPRED2
4645	ENSG00000141664	1124.33726490264	0.294068885480299	0.0648528740467921	4.53440020666047	5.77674059916424e-06	3.1748946331308e-05	protein_coding	ZCCHC2
4646	ENSG00000107521	1077.90067710487	-0.312750566474894	0.0562931697922634	-5.55574624113414	2.76428216975416e-08	2.09315665668594e-07	protein_coding	HPS1
4647	ENSG00000144659	1103.3265505176	0.243036339597604	0.0544587870223254	4.46275712123319	8.09117480926918e-06	4.35732753670503e-05	protein_coding	SLC25A38
4648	ENSG00000106799	1009.52451754833	-0.234698488982486	0.0751615997182452	-3.12258506820357	0.00179270289648484	0.00617178737454594	protein_coding	TGFBR1
4649	ENSG00000072518	1061.65444948946	0.110112161072295	0.0710748107123482	1.54924311396252	0.121323288865458	0.228613115248259	protein_coding	MARK2
4650	ENSG00000125871	1027.2138187912	-0.513741938508376	0.0636354961952782	-8.07319765264117	6.84806164081745e-16	1.12788729890947e-14	protein_coding	MGME1
4651	ENSG00000133247	935.302054519385	-0.838975003103932	0.081842798813693	-10.2510546470163	1.17059228244115e-24	3.77757715338728e-23	protein_coding	KMT5C
4652	ENSG00000089159	1051.23913662921	0.285811417837039	0.0699824107391783	4.08404647422403	4.42581733051136e-05	0.000210491540717223	protein_coding	PXN
4653	ENSG00000177646	995.754363597943	-0.531125614034043	0.0646441374178095	-8.21614511771206	2.10149136075131e-16	3.60027383766739e-15	protein_coding	ACAD9
4654	ENSG00000159063	1033.62282128912	-0.0588029467652071	0.0622920290744128	-0.943988302178474	0.345175626053337	0.507316283268322	protein_coding	ALG8
4655	ENSG00000105186	978.698615945303	-0.181150374871335	0.0817278946143155	-2.21650607453192	0.0266568623236271	0.065512321698583	protein_coding	ANKRD27
4656	ENSG00000134874	922.069922028195	-0.393561872532765	0.068058795892611	-5.78267463258917	7.35221808425349e-09	5.96753859654158e-08	protein_coding	DZIP1
4657	ENSG00000058453	935.530098956518	-0.43166574854798	0.0878168323626229	-4.91552401668849	8.85452941886055e-07	5.48751790265499e-06	protein_coding	CROCC
4658	ENSG00000229119	1119.46664559468	0.0572376650341862	0.0971552398978937	0.589136160791129	0.555769937653935	0.71147959967482	processed_pseudogene	RPLP0P9
4659	ENSG00000140931	1081.21631161836	-0.265505322344949	0.0713912373888069	-3.7190183565382	0.000199998518676728	0.000844589687202008	protein_coding	CMTM3
4660	ENSG00000143033	1011.36672175383	-0.00539891279214489	0.0636218027080911	-0.0848594752480707	0.932373109595655	0.997366686226975	protein_coding	MTF2
4661	ENSG00000281398	1072.18109861628	0.313107483041066	0.0802628078964889	3.90102827507437	9.57849612621104e-05	0.000429341803948785	lncRNA	SNHG4
4662	ENSG00000178980	970.639081559361	0.470297223001749	0.0877029711886252	5.36238643489362	8.21296033544122e-08	5.83779887039464e-07	protein_coding	SELENOW
4663	ENSG00000106991	1026.1245169662	-0.184571027893744	0.0920000852887988	-2.00620496507535	0.0448343843643278	0.101385349452483	protein_coding	ENG
4664	ENSG00000196072	1019.66284251394	0.391799343810452	0.0716778832610012	5.46611208346918	4.60013527187709e-08	3.39226583913654e-07	protein_coding	BLOC1S2
4665	ENSG00000137996	1040.07470438148	0.207669518862565	0.0614401058870769	3.38003191668076	0.000724774128048828	0.00272785850800474	protein_coding	RTCA
4666	ENSG00000148411	1053.10344857257	-0.167232371100479	0.0639981128076483	-2.61308285141329	0.00897295470972744	0.0257091754019571	protein_coding	NACC2
4667	ENSG00000157593	1051.75906943608	0.0919787617638585	0.0717955264545629	1.28112107126993	0.200151143738766	0.338071202283416	protein_coding	SLC35B2
4668	ENSG00000111790	1053.47405766888	0.304996968482652	0.0692018446384171	4.40735315765462	1.04641496095056e-05	5.53201514639077e-05	protein_coding	FGFR1OP2
4669	ENSG00000001629	1007.8596992964	-0.0639670020180257	0.0639981792367981	-0.999512842097319	0.317546321189421	0.476972183696287	protein_coding	ANKIB1
4670	ENSG00000112130	1007.96905699955	0.524669703071388	0.0775725985256421	6.7635958191855	1.34608276371244e-11	1.48572203172554e-10	protein_coding	RNF8
4671	ENSG00000163482	1029.496051727	-0.461030460098432	0.107737370297962	-4.2792065447986	1.87560750047904e-05	9.48333738595786e-05	protein_coding	STK36
4672	ENSG00000086589	1035.02936230878	0.140676270342637	0.0596471562817266	2.35847405160763	0.0183502426424273	0.0476329836866032	protein_coding	RBM22
4673	ENSG00000110237	1054.60488381375	-0.297432724173172	0.0857109484424831	-3.47018355972068	0.000520102790092494	0.00201634110211862	protein_coding	ARHGEF17
4674	ENSG00000158552	1175.55117866799	-0.0726020656759321	0.0710966880469429	-1.02117366744278	0.307172165817879	0.465866078926149	protein_coding	ZFAND2B
4675	ENSG00000082458	901.364453856935	-0.916206893592796	0.0573341012667665	-15.9801387542438	1.75754275697597e-57	2.73842413490299e-55	protein_coding	DLG3
4676	ENSG00000117133	1027.44155570601	0.685388607780087	0.0691460779180553	9.91218342987347	3.68503428528146e-23	1.05750074286207e-21	protein_coding	RPF1
4677	ENSG00000177051	984.852481966026	-0.52190714537803	0.0741803177258591	-7.03565529749807	1.98326684776999e-12	2.38602691297084e-11	protein_coding	FBXO46
4678	ENSG00000148926	1033.5765260609	1.5032428001734	0.0561658054147808	26.7643771699176	8.40013467297673e-158	9.697191831345e-155	protein_coding	ADM
4679	ENSG00000242498	910.602011263023	-0.488982547540843	0.0751894006594449	-6.50334413164948	7.85538106051036e-11	7.9993228866793e-10	protein_coding	ARPIN
4680	ENSG00000152104	1008.63708902415	-0.322131138357223	0.0585095258888513	-5.50561867428503	3.67874043091102e-08	2.74871935051036e-07	protein_coding	PTPN14
4681	ENSG00000147255	1325.27434421339	-0.497995989180659	0.11578994366859	-4.30085699502546	1.70138835546438e-05	8.66803612110909e-05	protein_coding	IGSF1
4682	ENSG00000068028	1030.54558056147	-0.0092747792127622	0.0675170070938125	-0.13736952527939	0.890738717965679	0.968309428999288	protein_coding	RASSF1
4683	ENSG00000163510	1109.24138197382	0.148890074971345	0.0779161203095392	1.91090206211303	0.0560171680296191	0.121585165066937	protein_coding	CWC22
4684	ENSG00000221829	937.090332349233	-0.336089264916557	0.053255476977959	-6.31088639119043	2.77441809785912e-10	2.67712372459453e-09	protein_coding	FANCG
4685	ENSG00000102753	1062.48601233159	0.563593234598121	0.0684464045971277	8.23408092675436	1.8094134837226e-16	3.11973348581825e-15	protein_coding	KPNA3
4686	ENSG00000162377	1055.18330817328	0.692111248028906	0.0701538457821422	9.86562091233328	5.86703189139541e-23	1.65929854059877e-21	protein_coding	COA7
4687	ENSG00000107745	1065.16138412057	-0.414104831274704	0.0669092836672568	-6.18904894175923	6.05282898861527e-10	5.63296804044932e-09	protein_coding	MICU1
4688	ENSG00000103145	997.929355909816	-0.54595626597036	0.0838802025007792	-6.50876189724611	7.57727132146788e-11	7.71921218416846e-10	protein_coding	HCFC1R1
4689	ENSG00000118412	896.896795752669	-0.0167706799836693	0.104965562880117	-0.159773162964156	0.873059765321585	0.955846601269399	protein_coding	CASP8AP2
4690	ENSG00000087053	1007.98038094599	0.316482164744476	0.0594390413066791	5.32448299614336	1.01240571473956e-07	7.12640463892475e-07	protein_coding	MTMR2
4691	ENSG00000187742	997.842194260572	-0.0569768981662733	0.0554084973294934	-1.02830614278264	0.30380584243792	0.462658570510036	protein_coding	SECISBP2
4692	ENSG00000141741	992.47828355097	-0.0242989569883732	0.0801777964824282	-0.30306341723545	0.761841532674038	0.877829463661292	protein_coding	MIEN1
4693	ENSG00000151332	1217.4050106421	-0.0397567428614141	0.0728821771526086	-0.545493348506413	0.585414253970948	0.735991575075499	protein_coding	MBIP
4694	ENSG00000104660	1084.65444853648	0.545481247855956	0.0559599255189433	9.74771218505826	1.88672183425708e-22	5.14131699835055e-21	protein_coding	LEPROTL1
4695	ENSG00000110422	1028.20710036745	-0.261436973125263	0.0756365806339322	-3.45648852624066	0.00054726250535406	0.00210907827746238	protein_coding	HIPK3
4696	ENSG00000157110	1166.70320622542	0.273341630861823	0.0648058757636724	4.2178525888396	2.46639967481682e-05	0.000122725612345852	protein_coding	RBPMS
4697	ENSG00000235162	911.570016737859	0.206605157059109	0.0784751106554878	2.632747572235	0.0084697270034017	0.0244493813031817	protein_coding	C12orf75
4698	ENSG00000170584	984.786279451428	-0.373567234581431	0.0641106901578695	-5.82691020267509	5.64629733018779e-09	4.64375043053042e-08	protein_coding	NUDCD2
4699	ENSG00000133316	1105.46187518372	0.685198032834662	0.0595665336846128	11.5030704398981	1.27304669636886e-30	5.84657630156961e-29	protein_coding	WDR74
4700	ENSG00000109099	992.77624965018	0.000362427085386459	0.0624035373331848	0.00580779713578398	0.995366074383875	1	protein_coding	PMP22
4701	ENSG00000100139	925.395697383231	0.448373452190652	0.0842645609677716	5.32102045084102	1.03186800872697e-07	7.25334952052005e-07	protein_coding	MICALL1
4702	ENSG00000137310	925.344491794008	-0.709959474996696	0.062502155774272	-11.3589598022944	6.6936883719419e-30	2.97722598217528e-28	protein_coding	TCF19
4703	ENSG00000123130	990.742620341842	0.21896563007192	0.0538109895242748	4.06916193156311	4.7182547350081e-05	0.00022335417615098	protein_coding	ACOT9
4704	ENSG00000124788	1065.95844547935	-0.313457400918033	0.076351224635186	-4.10546657785471	4.03499622951971e-05	0.000193279515732011	protein_coding	ATXN1
4705	ENSG00000141252	964.880299994971	0.252424824249059	0.0575442292704266	4.38662273262536	1.15124216330951e-05	6.04217756180442e-05	protein_coding	VPS53
4706	ENSG00000176058	1074.92206895895	-0.0614036882927	0.0708776430470793	-0.866333665355007	0.386307209625299	0.549611317224652	protein_coding	TPRN
4707	ENSG00000083520	1026.03720363241	0.516749507553388	0.0572419158567763	9.02746701990784	1.75691242665361e-19	3.81696363556216e-18	protein_coding	DIS3
4708	ENSG00000126858	939.679651890931	-0.195432605861388	0.0649754423916907	-3.007791846699	0.00263153314082704	0.00871015863125039	protein_coding	RHOT1
4709	ENSG00000174939	1135.33914313937	0.043974679719191	0.0823000105674449	0.534321677676503	0.593118996756609	0.742151212525378	protein_coding	ASPHD1
4710	ENSG00000103249	1035.6046622733	-0.230841639897193	0.111470206145222	-2.07088196819565	0.0383698276627416	0.0891971179085261	protein_coding	CLCN7
4711	ENSG00000067829	985.327622841851	-0.0927881389023131	0.0624005202426027	-1.48697700822955	0.137020883490689	0.251657461528278	protein_coding	IDH3G
4712	ENSG00000165055	991.797292727926	0.400736725984567	0.0731244603743092	5.48020079646779	4.24843401074948e-08	3.14386592572857e-07	protein_coding	METTL2B
4713	ENSG00000197702	1000.15375578985	-0.177318601346087	0.0561842563161409	-3.15601937219458	0.00159938237531873	0.00557960359697388	protein_coding	PARVA
4714	ENSG00000161618	1012.66187127008	-0.385363247388729	0.0678958947159047	-5.67579599622623	1.38045215984654e-08	1.08643766667563e-07	protein_coding	ALDH16A1
4715	ENSG00000162961	1027.02035624128	-0.0433080652271551	0.0726607576374048	-0.596031016401908	0.551154506549817	0.707990036055116	protein_coding	DPY30
4716	ENSG00000033178	1027.74088865193	0.0859392223760816	0.0729591171791936	1.1779092963119	0.23883276856382	0.387261046464386	protein_coding	UBA6
4717	ENSG00000204160	1026.74758059621	0.367904583793976	0.0692836424928775	5.31012184920557	1.0955196652088e-07	7.67740423214898e-07	protein_coding	ZDHHC18
4718	ENSG00000184436	985.620861392364	-0.0873257004359291	0.0853455174550388	-1.02320195646987	0.306212368085874	0.465109592036638	protein_coding	THAP7
4719	ENSG00000136560	1146.63485482695	0.306645095384192	0.0768421061938135	3.9905868094084	6.59100190185002e-05	0.000303520716774769	protein_coding	TANK
4720	ENSG00000172175	1058.55989403944	0.265905749963126	0.0655564110122445	4.05613647631596	4.98911145716086e-05	0.000235329313048597	protein_coding	MALT1
4721	ENSG00000241685	1009.87872842874	-0.138628767347816	0.108622969971782	-1.27623804968534	0.201871381947144	0.340252686973162	protein_coding	ARPC1A
4722	ENSG00000157181	1060.89009507056	0.0979313649750681	0.0736751642675999	1.32923171530865	0.183771534650981	0.316515691051208	protein_coding	ODR4
4723	ENSG00000103657	1012.30849979417	-0.583192977434253	0.0577935023782831	-10.0909782836314	6.05629008014213e-24	1.84090424274453e-22	protein_coding	HERC1
4724	ENSG00000106327	1279.62303813264	-0.00792053607312821	0.0723911598313566	-0.109413029043601	0.912874900107683	0.98490595252576	protein_coding	TFR2
4725	ENSG00000179348	1044.3591516248	0.116461686539879	0.0705763875278074	1.65015085950656	0.0989120846351981	0.194447729195768	protein_coding	GATA2
4726	ENSG00000141385	978.217744553244	0.389803034801657	0.0960861630743879	4.05680716483475	4.97481227803024e-05	0.000234755309225444	protein_coding	AFG3L2
4727	ENSG00000143393	953.991220665007	0.201409397821909	0.0636840397174532	3.1626353905233	0.00156348014988409	0.0054678746029477	protein_coding	PI4KB
4728	ENSG00000164305	1027.02705497168	0.372582854635526	0.0811479903823457	4.59139964994849	4.40283326027194e-06	2.47386629006917e-05	protein_coding	CASP3
4729	ENSG00000142669	992.508763955307	0.359164267638033	0.0908493879182818	3.95340327401102	7.70474183546102e-05	0.000350801951228404	protein_coding	SH3BGRL3
4730	ENSG00000187239	996.012237800217	-0.0995448879635447	0.0687787570854998	-1.44732025092863	0.147807249891407	0.26725478609512	protein_coding	FNBP1
4731	ENSG00000146535	1058.06015963152	0.710116079858224	0.0929172098572665	7.64246021753191	2.13109860668625e-14	3.07345322623569e-13	protein_coding	GNA12
4732	ENSG00000182827	980.657897482878	0.297364524150587	0.0825297910165563	3.60311737722604	0.000314423455658286	0.00127848423044404	protein_coding	ACBD3
4733	ENSG00000100596	974.023285196093	0.157489577221315	0.0642320804664771	2.45188348372912	0.0142110669956413	0.0382774916203522	protein_coding	SPTLC2
4734	ENSG00000160953	1021.04081574743	0.0917072663453396	0.0759983196207758	1.20670123764512	0.227547222287525	0.37349038999782	protein_coding	PWWP3A
4735	ENSG00000179604	1107.33049333068	0.311989024369121	0.0933642717114784	3.34163185392002	0.000832874476647101	0.00309518774998631	protein_coding	CDC42EP4
4736	ENSG00000006007	979.064801053756	0.159701919190634	0.0848202294103868	1.88282819205718	0.05972365514458	0.12835759242675	protein_coding	GDE1
4737	ENSG00000117640	1050.05614074897	-0.359778049137603	0.0773484393474605	-4.65139377307184	3.29699093781211e-06	1.88546901255605e-05	protein_coding	MTFR1L
4738	ENSG00000100605	1076.21000113676	-0.0889299337157384	0.0687895981807499	-1.2927817005424	0.196086571210741	0.333044248581501	protein_coding	ITPK1
4739	ENSG00000123179	1140.0613565992	0.226521713427942	0.0718586522390928	3.15232343454264	0.00161976748431878	0.00564064648282519	protein_coding	EBPL
4740	ENSG00000123240	1010.10868413652	-0.239135032234694	0.0823119275006816	-2.90522940594136	0.00366984015508911	0.0116854225700599	protein_coding	OPTN
4741	ENSG00000115947	1029.91179216511	0.384663867925521	0.0748189661039124	5.14126147361192	2.7289995170176e-07	1.8020905026962e-06	protein_coding	ORC4
4742	ENSG00000134452	1001.64986779091	-0.017304511590334	0.0856864711021857	-0.201951502585483	0.83995463824131	0.932846245732664	protein_coding	FBH1
4743	ENSG00000188522	1031.93013618528	0.896981361545664	0.0799014959175028	11.2260897151636	3.03620182254367e-29	1.30034431175618e-27	protein_coding	FAM83G
4744	ENSG00000097046	898.548927448169	-0.635097721787709	0.0693323098921007	-9.16019851027735	5.18019370505569e-20	1.1683959105444e-18	protein_coding	CDC7
4745	ENSG00000204991	1105.71789267099	-1.21332931279519	0.086139873728647	-14.0855710633771	4.65877502589584e-45	4.39847246589876e-43	protein_coding	SPIRE2
4746	ENSG00000101343	1134.93446893944	0.227628286850681	0.085630133541025	2.65827317367927	0.00785422011952252	0.0229016794920222	protein_coding	CRNKL1
4747	ENSG00000157191	1008.14662102527	0.481711954536854	0.0714381448695613	6.74306360301503	1.55081278927585e-11	1.69913685976008e-10	protein_coding	NECAP2
4748	ENSG00000180228	1055.55403646093	-0.205376638963407	0.058235917552727	-3.526631803774	0.000420881618906467	0.00166083444303411	protein_coding	PRKRA
4749	ENSG00000143376	976.654024356824	0.0664281228315417	0.0596318467191609	1.11397057925085	0.26529180847435	0.419397202603365	protein_coding	SNX27
4750	ENSG00000092847	973.00354680176	-0.27128735486687	0.0615818322545498	-4.40531476467765	1.05630382769385e-05	5.57848790017483e-05	protein_coding	AGO1
4751	ENSG00000149196	978.261364944289	0.476845342659868	0.0718636742470761	6.63541556503799	3.23589560754842e-11	3.41997672679597e-10	protein_coding	HIKESHI
4752	ENSG00000100413	985.226887020797	0.559009350449034	0.0817963666934096	6.83415869245539	8.24876735072553e-12	9.31912564085303e-11	protein_coding	POLR3H
4753	ENSG00000089486	1104.9864839063	0.297515169558804	0.0620177985399188	4.79725460372966	1.60855089357263e-06	9.63499222737358e-06	protein_coding	CDIP1
4754	ENSG00000153107	1026.81631997883	0.173939325038492	0.0951020412990951	1.82897572609882	0.067403244709994	0.141908331749956	protein_coding	ANAPC1
4755	ENSG00000224470	1058.26454640098	0.187605045417403	0.0797457787835124	2.35253888392888	0.018645740185586	0.0482668294254742	protein_coding	ATXN1L
4756	ENSG00000115355	1037.48603722713	-0.387649303890793	0.0715769006574073	-5.41584366367331	6.10003841096043e-08	4.41500927680713e-07	protein_coding	CCDC88A
4757	ENSG00000005187	1288.87022612909	-2.01188592079289	0.64223036755637	-3.13265460873166	0.00173233163556319	0.00598585395216305	protein_coding	ACSM3
4758	ENSG00000128944	944.826372276852	-0.305146413628151	0.0610290303506371	-5.00002067663468	5.73241666223771e-07	3.64056479046889e-06	protein_coding	KNSTRN
4759	ENSG00000013583	1018.52288752618	-0.0822473767336422	0.0588577029980876	-1.3973935873154	0.162295246465678	0.287615126263961	protein_coding	HEBP1
4760	ENSG00000103148	986.532485293514	-0.323254659534752	0.0695183369956471	-4.64991933790063	3.32064873749851e-06	1.89771638132875e-05	protein_coding	NPRL3
4761	ENSG00000117020	807.022653622344	1.50337847164744	0.330782706538607	4.54491254207081	5.49580685339524e-06	3.03033014884235e-05	protein_coding	AKT3
4762	ENSG00000109787	1082.27355130602	-0.0726703465668016	0.0732706447619592	-0.991807111878053	0.321291627732007	0.481077185265689	protein_coding	KLF3
4763	ENSG00000171604	1116.75177233563	-0.608517467643799	0.063625622421813	-9.5640316665127	1.1325670103041e-21	2.91722153759567e-20	protein_coding	CXXC5
4764	ENSG00000070761	1042.33122871934	0.266073903241494	0.0665565019791713	3.99771465340473	6.39569844494773e-05	0.000295276410482344	protein_coding	CFAP20
4765	ENSG00000133773	1047.41782880209	0.279816008726796	0.066936862094703	4.18029767112341	2.91127746346582e-05	0.000143000612674668	protein_coding	CCDC59
4766	ENSG00000183426	1149.48634927245	0.0889028060423718	0.140279312416969	0.633755644439683	0.526240304338774	0.687267376608009	protein_coding	NPIPA1
4767	ENSG00000176974	946.73955896699	-0.55640955869098	0.0586494117907862	-9.48704414420729	2.37678209881469e-21	6.00628208593001e-20	protein_coding	SHMT1
4768	ENSG00000105778	1024.74188732318	0.533662204241145	0.0626686608362149	8.51561525522105	1.65708141350288e-17	3.10819029975869e-16	protein_coding	AVL9
4769	ENSG00000088881	821.68002004364	-0.832056692198307	0.217354310752913	-3.82811221602218	0.000129129883493704	0.000564751446717687	protein_coding	EBF4
4770	ENSG00000237190	932.732188230147	0.121523611568043	0.0765628598227841	1.58723971190898	0.112458363760855	0.215360056132893	protein_coding	CDKN2AIPNL
4771	ENSG00000002549	1144.65343507288	0.609194151732801	0.120112769003139	5.07185170060379	3.93963354684617e-07	2.55633298899469e-06	protein_coding	LAP3
4772	ENSG00000100554	1004.60985968079	0.929941319407248	0.0618037706562496	15.0466761094489	3.63021232265032e-51	4.6098251179175e-49	protein_coding	ATP6V1D
4773	ENSG00000131018	1006.70214668606	-0.128318052035165	0.0660362511598447	-1.94314561746643	0.051998566641414	0.114377931490732	protein_coding	SYNE1
4774	ENSG00000175634	993.68848118511	-0.0104087658629157	0.0802097599218452	-0.129769318260742	0.896748938091686	0.972697223059475	protein_coding	RPS6KB2
4775	ENSG00000164045	954.486893341219	0.63049414952008	0.0639711360732244	9.85591609313279	6.46246453052581e-23	1.81556650090447e-21	protein_coding	CDC25A
4776	ENSG00000076201	1058.53677792518	-0.103412165355942	0.0795863645235365	-1.29937038806892	0.193816848913541	0.329851002603847	protein_coding	PTPN23
4777	ENSG00000125648	972.767310696228	-0.618870320793365	0.0648689111075677	-9.5403223243124	1.42389065884434e-21	3.64541845389816e-20	protein_coding	SLC25A23
4778	ENSG00000148468	1041.88794810025	0.601580977807062	0.0942370031086807	6.38370234581077	1.72856927800852e-10	1.70619797720879e-09	protein_coding	FAM171A1
4779	ENSG00000142227	955.708108594618	-0.116574776950882	0.0843240841648173	-1.38246122807605	0.166830127384222	0.293826958750145	protein_coding	EMP3
4780	ENSG00000127334	945.766168575212	0.690840583063598	0.0747795753799536	9.23835926525993	2.50305826403516e-20	5.77910643015464e-19	protein_coding	DYRK2
4781	ENSG00000154864	1007.57242108068	-0.431220116426115	0.0756958992644125	-5.69674342489578	1.22117489596381e-08	9.67681086826615e-08	protein_coding	PIEZO2
4782	ENSG00000180447	932.614706019605	-0.192711930637262	0.0793963756983519	-2.42721319382923	0.0152153118163762	0.0405310755402251	protein_coding	GAS1
4783	ENSG00000184363	1044.01187384748	-0.0619752902801758	0.0587090757740085	-1.05563389413146	0.291135509488486	0.448119305119945	protein_coding	PKP3
4784	ENSG00000065802	1045.78179062832	0.1956964078214	0.0566623522100175	3.4537289785651	0.000552892710795724	0.00212948379983	protein_coding	ASB1
4785	ENSG00000273611	971.662477062189	-0.022404666445968	0.075472188880923	-0.296859900026448	0.766573471947178	0.881599292920664	protein_coding	ZNHIT3
4786	ENSG00000116273	1005.37670331521	-0.39279210647698	0.0683740217130036	-5.74475651184751	9.20533508901891e-09	7.38666335721369e-08	protein_coding	PHF13
4787	ENSG00000205189	1009.61801161235	0.0234900721102948	0.0735527288626278	0.319363706466506	0.749450728976238	0.868211474880697	protein_coding	ZBTB10
4788	ENSG00000111711	1004.97119141791	0.516760816317689	0.0638994597947466	8.08709209714123	6.11060617676835e-16	1.01233571475137e-14	protein_coding	GOLT1B
4789	ENSG00000159658	954.422648804113	0.154828725865961	0.0619624205619497	2.49875205748562	0.0124631475786863	0.034137894635019	protein_coding	EFCAB14
4790	ENSG00000132694	990.093335751622	-0.0111220127838569	0.0736826484238221	-0.15094480209076	0.880019258394554	0.960953181935097	protein_coding	ARHGEF11
4791	ENSG00000136875	986.571891784533	0.551283404630349	0.0707289994832179	7.7943051458144	6.47638680534272e-15	9.77307163964878e-14	protein_coding	PRPF4
4792	ENSG00000145354	1020.31286683054	-0.476803259177534	0.0687445786061851	-6.93586707264556	4.03737100605895e-12	4.69707335963715e-11	protein_coding	CISD2
4793	ENSG00000133056	981.503911335009	-0.207810760001125	0.0818177866082177	-2.53992155759752	0.011087733378208	0.030832712647142	protein_coding	PIK3C2B
4794	ENSG00000143158	1023.32386983411	-0.156481774424151	0.0906682251547654	-1.72587225742035	0.08437039673339	0.170751053138729	protein_coding	MPC2
4795	ENSG00000101391	1068.0511542718	-0.0345329141463736	0.0572491450174541	-0.603204015288705	0.546372976862299	0.704483487441108	protein_coding	CDK5RAP1
4796	ENSG00000171453	1035.68437083051	0.405943405401632	0.0576648711137729	7.03970021194888	1.92653877734064e-12	2.32217870565355e-11	protein_coding	POLR1C
4797	ENSG00000110435	1060.78148648336	-0.226213235444125	0.0676720122280112	-3.34278866545199	0.000829410395817262	0.00308321660166437	protein_coding	PDHX
4798	ENSG00000128710	814.171475553548	-0.691789055424646	0.166535269806287	-4.15400927520838	3.26699923099391e-05	0.000158919707852044	protein_coding	HOXD10
4799	ENSG00000113083	1021.40054098397	-0.503773236534475	0.0791873746908983	-6.36178732406414	1.99419441970835e-10	1.95169771396273e-09	protein_coding	LOX
4800	ENSG00000184677	1056.42048049017	-0.126043326049167	0.0875607419316049	-1.43949586616821	0.150010080354907	0.270314035105262	protein_coding	ZBTB40
4801	ENSG00000170677	1040.81125329032	0.170402196779127	0.0669577930134922	2.54491955469307	0.0109302916008325	0.0304850225989833	protein_coding	SOCS6
4802	ENSG00000173894	958.094447356587	-0.11435779502089	0.0730019914853621	-1.56650240211351	0.117231046664848	0.222486690490745	protein_coding	CBX2
4803	ENSG00000148290	989.36926592659	-0.0386952454307494	0.0764714011742748	-0.506009368686272	0.612850072781328	0.757620390305071	protein_coding	SURF1
4804	ENSG00000136490	865.346461945939	-1.02842897930376	0.166812429887013	-6.1651819351852	7.04021470483917e-10	6.48811393050179e-09	protein_coding	LIMD2
4805	ENSG00000099364	947.504094656394	-0.314339686578463	0.083264210502947	-3.77520767541941	0.000159874412333415	0.000688191601700294	protein_coding	FBXL19
4806	ENSG00000183172	1052.48924157741	-0.136615505226806	0.0830293436539414	-1.64538823522689	0.0998897741423679	0.196081356770267	protein_coding	SMDT1
4807	ENSG00000164902	1011.25179769723	0.431193741223734	0.0761927329899761	5.6592502237774	1.52035747537592e-08	1.18990812949529e-07	protein_coding	PHAX
4808	ENSG00000120798	1005.17170952395	-0.142866455120112	0.0815089080775949	-1.75277105888973	0.0796413127839673	0.162959266900936	protein_coding	NR2C1
4809	ENSG00000205302	982.389323096558	-0.112912832235079	0.0813396725516506	-1.38816433227438	0.165087010599779	0.29142384153768	protein_coding	SNX2
4810	ENSG00000185129	968.123184859834	0.260428407911806	0.0650457402515798	4.0037734508753	6.23400666626771e-05	0.000288493198438778	protein_coding	PURA
4811	ENSG00000047457	1301.6103216398	-1.04506915445235	0.301899619866774	-3.4616444860498	0.00053688584782611	0.00207412380243987	protein_coding	CP
4812	ENSG00000131242	1089.60171189324	-2.66737931686718	0.51087197821402	-5.221228469395	1.77740095498328e-07	1.20535786525261e-06	protein_coding	RAB11FIP4
4813	ENSG00000103591	909.506330259095	0.430460023849547	0.0886848400166693	4.85381744804002	1.2110722767945e-06	7.35827813726077e-06	protein_coding	AAGAB
4814	ENSG00000168758	1046.64093560768	-0.100540115414523	0.0783279760128812	-1.28357862072153	0.19928943422722	0.336996721557274	protein_coding	SEMA4C
4815	ENSG00000039650	940.229857093896	-0.555066941137899	0.0752704692077883	-7.37429893794877	1.65212104941382e-13	2.18763911845478e-12	protein_coding	PNKP
4816	ENSG00000148297	929.911264458395	0.357421311043885	0.0886240462632807	4.03300600812191	5.50678711880207e-05	0.000257514035087859	protein_coding	MED22
4817	ENSG00000156928	1059.90908348366	0.48742044712633	0.0787465556590719	6.18973671987109	6.02647869281705e-10	5.6105014428693e-09	protein_coding	MALSU1
4818	ENSG00000162076	959.665312594256	-0.530809940536448	0.0756521264984363	-7.01645763450442	2.2756386164194e-12	2.72486534376254e-11	protein_coding	FLYWCH2
4819	ENSG00000165030	1133.17004734523	-0.27972204693335	0.0743420017981666	-3.76263808032472	0.000168130425743716	0.000720190322586129	protein_coding	NFIL3
4820	ENSG00000057019	1005.56140112561	0.707567062910244	0.0584700699775098	12.1013548159324	1.03882403086664e-33	5.56603669027852e-32	protein_coding	DCBLD2
4821	ENSG00000160446	984.551805637132	-0.627641522658702	0.0673856978563764	-9.31416521049371	1.22915279270881e-20	2.9339091613182e-19	protein_coding	ZDHHC12
4822	ENSG00000115020	1006.74841974401	-0.112737721767983	0.0656544226444091	-1.71713827076938	0.0859539110498009	0.173375544351663	protein_coding	PIKFYVE
4823	ENSG00000198887	956.26767516794	-0.053164483529899	0.0631635719279573	-0.841695330190272	0.399958512831065	0.564507410824195	protein_coding	SMC5
4824	ENSG00000175183	876.975405693005	0.704173929223507	0.0976590870290609	7.21053156081587	5.57338766741379e-13	7.06323984976587e-12	protein_coding	CSRP2
4825	ENSG00000206560	973.831974577141	0.357918297791881	0.0596591864350498	5.99938281393666	1.98068909369178e-09	1.71919210227239e-08	protein_coding	ANKRD28
4826	ENSG00000164284	992.774966378953	0.345849081734935	0.0643777580489486	5.37218275715619	7.77892078905324e-08	5.55103262937862e-07	protein_coding	GRPEL2
4827	ENSG00000172500	972.013304492626	0.0641955897910557	0.0776643899690234	0.82657688828381	0.408476921459037	0.573147604994945	protein_coding	FIBP
4828	ENSG00000149231	1030.47020126537	-0.413668422465244	0.0827501996669257	-4.99900210670527	5.76277732770211e-07	3.65801689056862e-06	protein_coding	CCDC82
4829	ENSG00000117676	991.067331776906	-0.285717453035577	0.0624777205510751	-4.57310943029692	4.80539000082077e-06	2.67930822943677e-05	protein_coding	RPS6KA1
4830	ENSG00000036549	1011.39637820907	-0.0864878413372972	0.0585557636481495	-1.47701670935395	0.139671158274065	0.255564006245421	protein_coding	ZZZ3
4831	ENSG00000021776	1016.6915963381	0.406070882324741	0.0659909500316107	6.15343288936175	7.58234704839689e-10	6.95445532640433e-09	protein_coding	AQR
4832	ENSG00000130164	1113.17658314106	0.719388714303851	0.0825648936340004	8.71300964175899	2.95911472913293e-18	5.86720826936392e-17	protein_coding	LDLR
4833	ENSG00000214087	951.492315280668	0.059533728697415	0.0844358331615011	0.705076582634583	0.480762578687711	0.644323335669225	protein_coding	ARL16
4834	ENSG00000186193	983.427460395851	-0.295546106799115	0.0820431165420384	-3.60232666987582	0.000315381686943398	0.00128193075640258	protein_coding	SAPCD2
4835	ENSG00000243943	1007.44768678557	-0.218683476731957	0.0686955902671453	-3.18336993512298	0.00145571497681075	0.00512913336099649	protein_coding	ZNF512
4836	ENSG00000198142	1130.67619663125	1.32945369475869	0.0769862318016176	17.2687201808306	8.09170170047115e-67	1.86822680078969e-64	protein_coding	SOWAHC
4837	ENSG00000174720	997.897877011299	-0.0416194989611683	0.0670626748876641	-0.620606008198818	0.534858885547413	0.694788558961058	protein_coding	LARP7
4838	ENSG00000146263	875.802289330539	-0.155830567570016	0.0802241646657009	-1.94243926651492	0.0520839455997679	0.114496318393258	protein_coding	MMS22L
4839	ENSG00000005483	1026.89166878923	-0.298706519200161	0.0836620974683172	-3.57039242666945	0.000356446817886346	0.00142955043484215	protein_coding	KMT2E
4840	ENSG00000070018	1019.33199064796	-0.284808779138146	0.0705478342681225	-4.03710166432195	5.41156216652289e-05	0.00025338761862681	protein_coding	LRP6
4841	ENSG00000103319	991.78412670384	-0.304627963805968	0.0649132327493834	-4.69284845174904	2.69427081362568e-06	1.55904296772958e-05	protein_coding	EEF2K
4842	ENSG00000088899	1074.0444894503	0.341685501262613	0.196379445146762	1.73992497538252	0.081872192550736	0.166718094468493	protein_coding	LZTS3
4843	ENSG00000137266	1050.55067153019	0.128472223980954	0.10508516994635	1.22255332552199	0.221498451194438	0.365789079987453	protein_coding	SLC22A23
4844	ENSG00000128607	976.101524360236	-0.0429649037866591	0.0640942274051745	-0.670339678409017	0.502641278584881	0.665255122842265	protein_coding	KLHDC10
4845	ENSG00000141627	979.815113440012	-0.44195634804608	0.0948585215102836	-4.65911065246961	3.17578464748787e-06	1.82107479548994e-05	protein_coding	DYM
4846	ENSG00000128059	1023.08040052348	0.675446779894264	0.0638548532143917	10.5778456279034	3.77539246902522e-26	1.34102996553613e-24	protein_coding	PPAT
4847	ENSG00000204128	1189.06408554552	-1.79905044113056	0.796416501187403	-2.25893165002018	0.0238876368641007	0.0596650583632538	protein_coding	C2orf72
4848	ENSG00000156531	884.351942514645	0.115500975969477	0.0794477558663786	1.45379784123463	0.146002362181186	0.264650773843093	protein_coding	PHF6
4849	ENSG00000092445	1017.22004901433	-0.0955925889598228	0.0783195590860087	-1.2205455453962	0.222258134918486	0.366752638069312	protein_coding	TYRO3
4850	ENSG00000129484	971.885692446248	-0.0675886558311721	0.0597622772733312	-1.13095850618352	0.258072556381969	0.410822910519798	protein_coding	PARP2
4851	ENSG00000165716	801.660179076931	-0.308801232934226	0.138458002158964	-2.23028808822253	0.0257283234644433	0.0635624738352595	protein_coding	DIPK1B
4852	ENSG00000101868	889.958129745538	-0.119389312206595	0.0649527683625186	-1.8380942832221	0.0660485134471105	0.139576809453841	protein_coding	POLA1
4853	ENSG00000175221	970.14361058999	-0.196281482751264	0.095649536018163	-2.05209027583774	0.0401608898094735	0.0925559091189834	protein_coding	MED16
4854	ENSG00000178927	964.49666561231	-0.370578628384996	0.0808003683045221	-4.58634825757664	4.51065964352536e-06	2.528298895754e-05	protein_coding	CYBC1
4855	ENSG00000114784	1089.46761866334	0.0150094090648244	0.0626888731056448	0.239427003888396	0.81077449275139	0.913663743728404	protein_coding	EIF1B
4856	ENSG00000162817	1125.9727586818	0.170983963221049	0.11274620676945	1.51653849934558	0.129383243040134	0.24062289275705	protein_coding	C1orf115
4857	ENSG00000204310	994.741773680054	-0.197498105606934	0.0678946683116857	-2.90888976289382	0.00362714732285011	0.0115785143989975	protein_coding	AGPAT1
4858	ENSG00000163257	1001.9053170473	0.033690722625025	0.0747709014446748	0.450586016405777	0.65228794688037	0.790068532378899	protein_coding	DCAF16
4859	ENSG00000163681	1031.02708093901	0.191435263649463	0.065179574339988	2.93704378385325	0.00331357317250079	0.0106876832438408	protein_coding	SLMAP
4860	ENSG00000196182	1069.95233652025	-0.0411792609773729	0.101241672489265	-0.40674220372781	0.684197339912817	0.816337491391798	protein_coding	STK40
4861	ENSG00000088682	970.652101268327	-0.165975553118724	0.058626742958565	-2.83105532974992	0.00463946945676028	0.0143851307280357	protein_coding	COQ9
4862	ENSG00000119231	1027.80722836941	0.307032030048846	0.0567586109332259	5.40943523811842	6.32238080645327e-08	4.56812248482201e-07	protein_coding	SENP5
4863	ENSG00000130299	938.760784396772	-0.0872409892002831	0.0592382997749878	-1.47271257837685	0.140828553458557	0.257162983332397	protein_coding	GTPBP3
4864	ENSG00000146282	984.26541912378	0.212624182797202	0.0675538134119393	3.14747861087621	0.00164685154194522	0.00572946419325791	protein_coding	RARS2
4865	ENSG00000039319	946.913327902245	-0.578759324272927	0.0620036742056724	-9.33427464883975	1.01685101246971e-20	2.45484459730924e-19	protein_coding	ZFYVE16
4866	ENSG00000100151	949.577085744734	-0.0733836679791276	0.0671238481771292	-1.09325776116828	0.27428064269275	0.429755412577443	protein_coding	PICK1
4867	ENSG00000168566	995.13694964557	-0.137278275411949	0.059004069431729	-2.32658995784667	0.0199870995290171	0.0511609395913615	protein_coding	SNRNP48
4868	ENSG00000161888	867.359656632852	-1.52548185561377	0.0677927777379289	-22.5021293788982	3.95606778750356e-112	2.5118063399807e-109	protein_coding	SPC24
4869	ENSG00000214194	910.778938196717	-0.102746248995495	0.103596573760437	-0.9917919605439	0.321299020218003	0.481077185265689	protein_coding	SMIM30
4870	ENSG00000015171	996.351530983593	0.222602831188556	0.0662349706706697	3.36080515979045	0.000777156274818863	0.00290598320252866	protein_coding	ZMYND11
4871	ENSG00000163993	1208.47926291377	0.548316416629514	0.134057467822007	4.09015943339713	4.3107676247605e-05	0.000205520115198127	protein_coding	S100P
4872	ENSG00000111802	1017.5498734768	0.202419223058047	0.0713994269764881	2.83502587667411	0.00458219739872338	0.0142283980114168	protein_coding	TDP2
4873	ENSG00000239305	1118.89504384851	-0.131275510424269	0.0876625999037093	-1.49750875023631	0.134260930473343	0.247645061459184	protein_coding	RNF103
4874	ENSG00000168172	1006.13847634899	-0.428430555030995	0.068930706049791	-6.21538033748741	5.1200479613173e-10	4.80103431271709e-09	protein_coding	HOOK3
4875	ENSG00000140406	919.000542050631	0.177699615838433	0.0799918255812974	2.22147218852797	0.0263189963741189	0.0648074026481964	protein_coding	TLNRD1
4876	ENSG00000188243	981.389249584189	-0.0111741136337584	0.180322225016619	-0.0619674786772876	0.95058873046571	1	protein_coding	COMMD6
4877	ENSG00000119912	946.771873342649	0.176147004732966	0.063740167911394	2.76351648426515	0.00571822039259717	0.017327961258894	protein_coding	IDE
4878	ENSG00000104946	1029.0073812291	-1.11786252356533	0.0884870294064299	-12.6330664625532	1.38763316283511e-36	8.45125166343485e-35	protein_coding	TBC1D17
4879	ENSG00000166925	955.064727004204	-0.154174421199555	0.0732255988200683	-2.1054716340169	0.0352502739774575	0.0829935300088522	protein_coding	TSC22D4
4880	ENSG00000125798	1253.27700156232	3.46196084597157	0.967109509361503	3.5796988991011	0.000343990339833362	0.00138325942484972	protein_coding	FOXA2
4881	ENSG00000147130	965.172026722549	-0.982387987790187	0.083593795793774	-11.7519246310305	6.90284898326283e-32	3.37137799284473e-30	protein_coding	ZMYM3
4882	ENSG00000002822	968.660543040007	-0.244558982734142	0.0708098689610564	-3.45374149567546	0.000552867051217579	0.00212948379983	protein_coding	MAD1L1
4883	ENSG00000174371	860.753320602935	-0.442050390693424	0.0560716790419535	-7.88366601903746	3.1791329655001e-15	4.95644198433431e-14	protein_coding	EXO1
4884	ENSG00000164976	1071.86672686707	-0.74500935827933	0.07173902773738	-10.38499380012	2.9018817480461e-25	9.78739585061444e-24	protein_coding	MYORG
4885	ENSG00000182253	914.887938028642	0.426791758341795	0.0564017604803063	7.56699356025982	3.81960827047566e-14	5.40125786443598e-13	protein_coding	SYNM
4886	ENSG00000142892	929.137276211071	-0.391948436986852	0.0719094741980676	-5.45058132266783	5.02054383646294e-08	3.67984853721931e-07	protein_coding	PIGK
4887	ENSG00000085365	940.601870553607	-0.5407908616696	0.0727307330601325	-7.43552056903488	1.0415695781947e-13	1.42066286667083e-12	protein_coding	SCAMP1
4888	ENSG00000148154	983.667184832353	0.336453512488671	0.0698940425071524	4.81376524264196	1.48112789187563e-06	8.89903124437314e-06	protein_coding	UGCG
4889	ENSG00000100614	966.509218884325	0.0775352329083811	0.0604427907200962	1.28278711132711	0.199566670823216	0.337285868030693	protein_coding	PPM1A
4890	ENSG00000196850	980.853023230103	0.619219952200506	0.0667913036451181	9.27096670384821	1.84466359023921e-20	4.32584683299218e-19	protein_coding	PPTC7
4891	ENSG00000080845	1039.55935506092	-0.116595600363417	0.0590850862417075	-1.97335076886312	0.0484556124603272	0.107883509218456	protein_coding	DLGAP4
4892	ENSG00000136891	1007.12870642306	0.192288534947395	0.0570588523093424	3.37000355185747	0.000751672147922066	0.00281899254884476	protein_coding	TEX10
4893	ENSG00000164211	979.489533426061	-0.535710194111555	0.0744845411652083	-7.19223325714444	6.37400120708698e-13	8.01388656714792e-12	protein_coding	STARD4
4894	ENSG00000103978	1033.64185623068	0.0911165153471119	0.0629900773850611	1.44652172420924	0.148030923287197	0.267583014855868	protein_coding	TMEM87A
4895	ENSG00000107651	990.061016656693	0.377232373825885	0.066824336256816	5.64513461646853	1.65052051457884e-08	1.28860342787454e-07	protein_coding	SEC23IP
4896	ENSG00000264112	991.771975894653	-0.732918067317416	0.0965942638204263	-7.5875941109707	3.25899900093085e-14	4.63690743006392e-13	lncRNA
4897	ENSG00000148291	953.872327159717	0.208537097326776	0.0989684001886762	2.10710789433006	0.0351082282023579	0.0827511528218361	protein_coding	SURF2
4898	ENSG00000168078	861.163370197829	-0.697136212449185	0.0748780103000549	-9.31029296392341	1.2748023368554e-20	3.03716275320044e-19	protein_coding	PBK
4899	ENSG00000196730	1040.07937839924	-1.14767267147796	0.205140953439114	-5.5945565828648	2.21186327763421e-08	1.70020253214516e-07	protein_coding	DAPK1
4900	ENSG00000149809	1059.04455594607	-0.611603476526876	0.0936912790111665	-6.52785918798251	6.67163722758075e-11	6.829486927403e-10	protein_coding	TM7SF2
4901	ENSG00000225138	863.25677179906	-1.12224687094169	0.107225579552657	-10.4662234107167	1.23471116786514e-25	4.24329628285127e-24	lncRNA	SLC9A3-AS1
4902	ENSG00000075643	978.926961466577	0.0849262564561063	0.0650510114256859	1.30553322069597	0.191711342716405	0.326859087739563	protein_coding	MOCOS
4903	ENSG00000104957	973.898795112972	0.013484027822748	0.0759464677014864	0.177546477549793	0.859079161271197	0.94605990195146	protein_coding	YJU2B
4904	ENSG00000111058	1237.22217298419	-1.26465216510061	1.22128034717345	-1.03551340036507	0.300429211612181	0.458837012888	protein_coding	ACSS3
4905	ENSG00000242071	1007.75879194889	0.0148832365802784	0.161307518980847	0.0922662295862698	0.92648651877323	0.993676948285964	processed_pseudogene	RPL7AP6
4906	ENSG00000158863	939.509959445039	-0.155510831861295	0.0845418904897475	-1.83945297367291	0.0658485886636355	0.139270203721715	protein_coding	FHIP2B
4907	ENSG00000116918	916.561119121638	0.422281340686559	0.0891171949737872	4.73849452746766	2.15311842879658e-06	1.264925948095e-05	protein_coding	TSNAX
4908	ENSG00000180822	1008.79461064285	0.370493150593758	0.0789604083461942	4.69213822919161	2.70364346363737e-06	1.56375388398994e-05	protein_coding	PSMG4
4909	ENSG00000049089	1192.51124226739	-0.222856658514785	0.216472407686779	-1.02949221517989	0.303248436085532	0.462003631149625	protein_coding	COL9A2
4910	ENSG00000204149	970.141869802278	-0.255674017918145	0.0994497867738093	-2.57088553140547	0.0101438849589818	0.0285931460935916	protein_coding	AGAP6
4911	ENSG00000157837	1012.30541692138	-0.378170632306961	0.0671789839495847	-5.62929967191471	1.80942789860031e-08	1.40704348869419e-07	protein_coding	SPPL3
4912	ENSG00000117114	860.544771236098	0.229664252735055	0.0808483052682689	2.84068109990665	0.00450173043602133	0.0140042194859914	protein_coding	ADGRL2
4913	ENSG00000158062	935.761492684359	-0.51778535656947	0.0711202782928935	-7.28041803263315	3.32787335930272e-13	4.31654748244184e-12	protein_coding	UBXN11
4914	ENSG00000023909	1032.21076632179	0.684071891675282	0.0663480187652169	10.3103589889546	6.32645588236352e-25	2.07320000057273e-23	protein_coding	GCLM
4915	ENSG00000149636	917.508590946774	-0.746439144121863	0.0656675114972514	-11.3669473245245	6.10868023685511e-30	2.72179213991946e-28	protein_coding	DSN1
4916	ENSG00000167700	948.955234268463	-0.275218478783226	0.0698992561258145	-3.93735919432175	8.23832434029012e-05	0.000373356037241877	protein_coding	MFSD3
4917	ENSG00000101901	921.773482671758	-0.169877299828782	0.0702462330261913	-2.41831187966254	0.0155927058310905	0.0414104308263312	protein_coding	ALG13
4918	ENSG00000164877	1012.78496476496	0.953273808564285	0.0720824474150604	13.2247702838835	6.31298114608003e-40	4.67436682702608e-38	protein_coding	MICALL2
4919	ENSG00000141564	977.461966104488	0.623707032551987	0.067146885484294	9.28869638634059	1.56189510100208e-20	3.68656597399161e-19	protein_coding	RPTOR
4920	ENSG00000075218	869.962133883415	-1.22729535577694	0.0785121801777338	-15.631910271739	4.41370160229407e-55	6.19308174549516e-53	protein_coding	GTSE1
4921	ENSG00000052723	944.539436413354	0.269050599171005	0.0666974005214419	4.03389932842301	5.48588283041601e-05	0.000256583731572883	protein_coding	SIKE1
4922	ENSG00000198160	979.206346139977	-0.182167395305681	0.0665874333678425	-2.73576238175981	0.00622359483914805	0.0186546250595826	protein_coding	MIER1
4923	ENSG00000107371	962.591377027105	0.557638301094052	0.0673655620086432	8.27779483265508	1.25477172044633e-16	2.18419721618749e-15	protein_coding	EXOSC3
4924	ENSG00000135336	893.640626628289	-0.0241347135869806	0.0767671122952984	-0.314388712371283	0.753225828088669	0.871360115256305	protein_coding	ORC3
4925	ENSG00000151502	946.359942332004	-0.085735919792613	0.0601890530703259	-1.42444373883799	0.15431806045047	0.276409886540701	protein_coding	VPS26B
4926	ENSG00000139921	976.293403231073	-0.278842603233026	0.0842730485033132	-3.30879929212556	0.000936969798641203	0.00344473392821231	protein_coding	TMX1
4927	ENSG00000221869	1075.16736520012	0.32677990361578	0.0965888253600657	3.38320610482221	0.000716448432044991	0.00269884912913774	protein_coding	CEBPD
4928	ENSG00000101004	1082.99787559402	-0.751376195946394	0.102476824468785	-7.33215729352805	2.26477054755877e-13	2.96945676800981e-12	protein_coding	NINL
4929	ENSG00000068650	1054.5548719376	0.331272337810503	0.084393369227892	3.92533608790935	8.6608728991886e-05	0.000391318607046242	protein_coding	ATP11A
4930	ENSG00000143303	927.099305364095	-0.584188469253022	0.0686312593292848	-8.51198819549782	1.70975988329875e-17	3.20226930355003e-16	protein_coding	METTL25B
4931	ENSG00000145147	778.992379277677	1.43366741640763	0.13848947776916	10.3521757717747	4.09081714271484e-25	1.36165770607508e-23	protein_coding	SLIT2
4932	ENSG00000137171	1037.00666773883	-0.687896589029652	0.0866728360671115	-7.93670335763569	2.07625824273261e-15	3.2915562166467e-14	protein_coding	KLC4
4933	ENSG00000100426	915.848099465248	0.361347675310835	0.0876939112312648	4.12055603675716	3.77959122994785e-05	0.000182006595500541	protein_coding	ZBED4
4934	ENSG00000185414	966.198319485241	0.518521898408746	0.0677237387486842	7.65642753913701	1.91176541109584e-14	2.77604952233282e-13	protein_coding	MRPL30
4935	ENSG00000114480	987.017348609	0.688559777371771	0.0631608341204613	10.9016891078186	1.13137259739092e-27	4.47561835762261e-26	protein_coding	GBE1
4936	ENSG00000110108	923.849855250501	0.594149463974154	0.0909214483096804	6.53475582516534	6.3713401382237e-11	6.53525547215134e-10	protein_coding	TMEM109
4937	ENSG00000143702	917.449350912356	-0.279644002463968	0.0636755745493576	-4.39169971284993	1.12467961541932e-05	5.9137656713881e-05	protein_coding	CEP170
4938	ENSG00000140694	970.277624691684	-0.0311618718763554	0.0642664467341029	-0.484885557860154	0.627757527490785	0.769893697148426	protein_coding	PARN
4939	ENSG00000139990	986.843165743148	-0.074843204157816	0.0778485350215772	-0.961395151971347	0.336353520974619	0.497778123197507	protein_coding	DCAF5
4940	ENSG00000009413	961.453389082571	-0.0695696282808186	0.0749958436703985	-0.927646451803013	0.353590993634329	0.515981984907553	protein_coding	REV3L
4941	ENSG00000163719	1004.57714517891	-0.0112315321372505	0.0636239224190757	-0.176530017487307	0.85987756841944	0.946528719016493	protein_coding	MTMR14
4942	ENSG00000251022	938.565699852043	-0.254918061631479	0.083693898852119	-3.04583804946046	0.00232032778261264	0.00776714968960239	lncRNA	THAP9-AS1
4943	ENSG00000176853	1003.53248258356	0.303715417365224	0.0700187016404926	4.3376328073696	1.44025508393583e-05	7.42854556594605e-05	protein_coding	FAM91A1
4944	ENSG00000140395	922.598353727776	0.40066037630328	0.0806547907228189	4.96759551060275	6.77881733901624e-07	4.26353699749865e-06	protein_coding	WDR61
4945	ENSG00000118200	929.265065317686	0.0950525220378398	0.0675101138595096	1.4079745478677	0.159138606765804	0.283325846199167	protein_coding	CAMSAP2
4946	ENSG00000106638	978.415823384038	0.459941326587821	0.0680376225178849	6.76010286025085	1.3789380734707e-11	1.51934447947659e-10	protein_coding	TBL2
4947	ENSG00000196199	999.233807628375	-0.297203071156915	0.0761671545353788	-3.90198469366304	9.54071919529567e-05	0.000427875058101579	protein_coding	MPHOSPH8
4948	ENSG00000149503	884.791347964101	-1.11423998243724	0.106064237191144	-10.5053315985219	8.16353846421925e-26	2.82850458902833e-24	protein_coding	INCENP
4949	ENSG00000165476	905.606126141816	0.319887230863508	0.0738215067307113	4.33325253073476	1.46922415228382e-05	7.55953926165966e-05	protein_coding	REEP3
4950	ENSG00000117155	876.171402269366	-0.0479089565966415	0.0653498082468607	-0.733115488505553	0.463487994216878	0.627292218364656	protein_coding	SSX2IP
4951	ENSG00000109572	954.261538748868	-0.130283900839913	0.0716178188234422	-1.81915482739148	0.0688878123362727	0.144459067781712	protein_coding	CLCN3
4952	ENSG00000152240	876.141134095998	-0.470152834269028	0.078220353800902	-6.01062014454358	1.84814983547091e-09	1.60965231040654e-08	protein_coding	HAUS1
4953	ENSG00000270885	895.407265211592	-0.311421684226001	0.0795913102724993	-3.912759862349	9.12472622386665e-05	0.000410742062934316	protein_coding	RASL10B
4954	ENSG00000151353	1035.1271319128	-0.178706478778593	0.0622432967491574	-2.87109597518246	0.00409051310432336	0.0128509106024864	protein_coding	TMEM18
4955	ENSG00000198680	868.139098790743	0.3487209720752	0.0741618075602367	4.70216387042559	2.57418768311418e-06	1.49398182331012e-05	protein_coding	TUSC1
4956	ENSG00000109381	960.3790555275	-0.353424619299683	0.0667290417997505	-5.29641382174027	1.18099034598297e-07	8.22193306385132e-07	protein_coding	ELF2
4957	ENSG00000166669	1190.90074280865	0.159998532887285	0.105345520850568	1.51879768209834	0.128813429536451	0.239707896595665	protein_coding	ATF7IP2
4958	ENSG00000147416	1017.27199377836	0.157227953766255	0.0764910326992267	2.05550831539295	0.0398299333326459	0.0919350010769071	protein_coding	ATP6V1B2
4959	ENSG00000066084	1052.65991224621	0.250936434848209	0.07245958805681	3.46312257049363	0.000533945105524849	0.00206433305602292	protein_coding	DIP2B
4960	ENSG00000105287	943.204264729787	0.477597751631538	0.0690471729023944	6.91697764811709	4.61380849365616e-12	5.32864457996296e-11	protein_coding	PRKD2
4961	ENSG00000178567	989.542624604397	-0.443916240661028	0.0852409706188618	-5.20778021927874	1.9111309589167e-07	1.28779498444169e-06	protein_coding	EPM2AIP1
4962	ENSG00000196312	895.856336935798	-0.484725548439963	0.078033752433321	-6.21174214137857	5.24003655254496e-10	4.90712420077376e-09	transcribed_unprocessed_pseudogene	MFSD14C
4963	ENSG00000196792	1090.3428583267	-0.12722606261212	0.078192325440426	-1.62709142995181	0.103717680908474	0.202111405051217	protein_coding	STRN3
4964	ENSG00000112282	984.703573484623	0.0276746980231906	0.0737213894912142	0.37539577338662	0.70736614780378	0.835541512291177	protein_coding	MED23
4965	ENSG00000152242	960.054587184161	0.230609843270481	0.0642010036214748	3.59199748075814	0.000328153022973468	0.00132645270164844	protein_coding	C18orf25
4966	ENSG00000147862	883.343388744593	-0.696761238936121	0.0991458056844955	-7.02764210876831	2.10052833836656e-12	2.52232237397143e-11	protein_coding	NFIB
4967	ENSG00000108799	883.636308608891	-1.20469360933379	0.0821012911544036	-14.6732602178958	9.56372063572196e-49	1.07473368577624e-46	protein_coding	EZH1
4968	ENSG00000138180	847.503481319544	-0.917786837415829	0.0643518220159361	-14.2620178988646	3.7738226421197e-46	3.74389740788727e-44	protein_coding	CEP55
4969	ENSG00000113645	954.835873661687	0.781222638067189	0.0634386778321465	12.3146109717835	7.55787411473804e-35	4.26549619760004e-33	protein_coding	WWC1
4970	ENSG00000116752	965.498463762408	0.66802797950236	0.0817937827788114	8.16722196733285	3.15571948796563e-16	5.31823542374672e-15	protein_coding	BCAS2
4971	ENSG00000162302	962.261109031833	0.381943078020442	0.0625154663213484	6.1095773653377	9.98953222568808e-10	9.01898862196232e-09	protein_coding	RPS6KA4
4972	ENSG00000184470	949.71174030004	0.440891671250904	0.080110254203616	5.50356100643858	3.72195653186988e-08	2.77774111195708e-07	protein_coding	TXNRD2
4973	ENSG00000232388	1072.72485394446	-0.181943107083566	0.102862864015569	-1.76879293440661	0.0769284363130462	0.158519391240766	protein_coding	SMIM26
4974	ENSG00000087448	924.163372642425	0.0765301062846347	0.0647914128638414	1.18117668533424	0.237532541141158	0.385816955930456	protein_coding	KLHL42
4975	ENSG00000105127	1004.25464214198	0.284094459416487	0.0679513185622966	4.1808527844244	2.90417851502466e-05	0.000142719469322913	protein_coding	AKAP8
4976	ENSG00000160310	957.111609929794	-0.642277632670377	0.0683587016503568	-9.3956967754525	5.68403480460674e-21	1.40152846536502e-19	protein_coding	PRMT2
4977	ENSG00000205352	963.41111755609	0.299371272091823	0.0840222778761138	3.56299876246189	0.00036664240853663	0.00146593470554231	protein_coding	PRR13
4978	ENSG00000148719	969.731316552031	0.0785426404326533	0.0511184293275222	1.53648383696261	0.12441975893048	0.233305420670216	protein_coding	DNAJB12
4979	ENSG00000171262	918.958338987415	0.232621289196822	0.0775893531418105	2.99810837153983	0.00271661053940861	0.00895092862861448	protein_coding	FAM98B
4980	ENSG00000168884	1027.2182125293	0.476033474892585	0.0613377538308475	7.7608560007814	8.43580557509636e-15	1.26025973053366e-13	protein_coding	TNIP2
4981	ENSG00000140398	882.204319117834	-0.792504977853063	0.0951023885030676	-8.33317638313049	7.87017764217767e-17	1.39191435639545e-15	protein_coding	NEIL1
4982	ENSG00000163156	938.52953542992	0.155942775037028	0.0749047278633719	2.08188160460941	0.0373532854321055	0.0871851291351148	protein_coding	SCNM1
4983	ENSG00000125170	1131.23691815892	0.0823860713363355	0.0616919388092618	1.33544305668615	0.181731380613119	0.313868199485303	protein_coding	DOK4
4984	ENSG00000008300	997.626978891469	-0.2731453295134	0.106764278185896	-2.55839625532617	0.0105156191583468	0.0294904129598646	protein_coding	CELSR3
4985	ENSG00000151835	896.496993316373	0.193813109141431	0.0811231001096067	2.38912355271885	0.0168886216961894	0.044378719629397	protein_coding	SACS
4986	ENSG00000198740	928.438617762453	0.0159394915599535	0.0707618253075884	0.225255517232173	0.821780502500279	0.921475289697041	protein_coding	ZNF652
4987	ENSG00000115464	973.621275451546	-0.0117671888838946	0.147943117642203	-0.0795386028862342	0.936604228194882	1	protein_coding	USP34
4988	ENSG00000103266	888.575028606034	0.197734269837793	0.107128565993937	1.84576604758234	0.0649261824490439	0.13775524274506	protein_coding	STUB1
4989	ENSG00000107789	984.301205999353	0.601599544977042	0.0743739356949136	8.08884912914707	6.02311218488866e-16	1.00110589109697e-14	protein_coding	MINPP1
4990	ENSG00000205138	884.15910383591	0.192170891059492	0.0959156535894655	2.00354044275207	0.045119311174501	0.10191169920836	protein_coding	SDHAF1
4991	ENSG00000164576	964.099785801847	0.0596440486032831	0.0744310566135822	0.801332821498589	0.422938994679502	0.587570791962984	protein_coding	SAP30L
4992	ENSG00000013364	1017.3569423619	-0.101409715898144	0.0687981579019887	-1.47401789511013	0.140476773040766	0.256742127584653	protein_coding	MVP
4993	ENSG00000094975	1028.03780333145	-0.223866428943915	0.0602903321782711	-3.7131397498685	0.000204703775602706	0.000861880270056687	protein_coding	SUCO
4994	ENSG00000176463	921.70738271617	-0.119568143692928	0.0584280282099643	-2.04641757314235	0.0407153045649232	0.0935619426380161	protein_coding	SLCO3A1
4995	ENSG00000169756	994.567685565857	0.169774966359689	0.06449172183096	2.63250788689886	0.00847570551263031	0.0244638587230676	protein_coding	LIMS1
4996	ENSG00000120306	929.684050888559	-0.144213280221786	0.0740072311530114	-1.94863769357379	0.0513387073572234	0.1132501650961	protein_coding	CYSTM1
4997	ENSG00000085377	928.611048241906	0.19270256599031	0.0708666598772148	2.71922743818025	0.00654345981976566	0.0194914671642726	protein_coding	PREP
4998	ENSG00000119772	1008.95944991917	-0.319504501086569	0.0671839793237073	-4.75566503060389	1.97794202411287e-06	1.17040525597378e-05	protein_coding	DNMT3A
4999	ENSG00000185567	921.034997768423	-0.934517082761144	0.15773415429591	-5.92463367830904	3.12994312461486e-09	2.65767855352202e-08	protein_coding	AHNAK2
5000	ENSG00000185201	1038.33418024419	-0.219995674486766	0.078383762312817	-2.80664857102417	0.00500598218410062	0.0154012028503457	protein_coding	IFITM2
5001	ENSG00000188807	959.837040465978	0.418817557736024	0.0649056879780286	6.45270962812688	1.09867750303051e-10	1.10551159050974e-09	protein_coding	TMEM201
5002	ENSG00000188690	918.688592685235	-0.193907603415557	0.0681986884723745	-2.84327466933772	0.00446525708637985	0.0139077917859687	protein_coding	UROS
5003	ENSG00000163125	990.25686931775	-0.0355588188687529	0.0595664556315826	-0.596960461919767	0.550533778395273	0.707550547538321	protein_coding	RPRD2
5004	ENSG00000120709	901.771116534151	0.0895226524762971	0.0823750148700911	1.0867694848672	0.277138696855339	0.433191253325643	protein_coding	FAM53C
5005	ENSG00000096717	979.795589790942	0.00229854102306162	0.0735052910612356	0.0312704159098799	0.975053883549088	1	protein_coding	SIRT1
5006	ENSG00000126653	890.109164746197	0.100356781758995	0.0608691437936011	1.64872997227119	0.0992029669353249	0.194921222680634	protein_coding	NSRP1
5007	ENSG00000164294	898.023265553037	0.0346554615435182	0.055867031886423	0.620320435386156	0.535046843517156	0.694961626594651	protein_coding	GPX8
5008	ENSG00000119906	928.314081157148	-0.517174197423738	0.0666886740440816	-7.75505293570364	8.83066332028779e-15	1.31615232597036e-13	protein_coding	SLF2
5009	ENSG00000105538	948.121846515617	0.298288902287013	0.100074800716404	2.98065946823434	0.00287628438868216	0.00941959956406973	protein_coding	RASIP1
5010	ENSG00000166347	1084.79717690341	0.12391275527683	0.0635168533253783	1.95086420043608	0.0510732022557176	0.112742817704342	protein_coding	CYB5A
5011	ENSG00000105419	787.48459503994	-1.05949158948975	0.0858752094737679	-12.3375721116976	5.68442386812392e-35	3.22248466470409e-33	protein_coding	MEIS3
5012	ENSG00000144824	953.009735596679	0.461915251791648	0.0689555028848634	6.69874386331311	2.10218684147893e-11	2.26513530814767e-10	protein_coding	PHLDB2
5013	ENSG00000179085	915.933961209491	-0.0712995816317786	0.0946444411642281	-0.753341461523967	0.451244749832551	0.615646678028327	protein_coding	DPM3
5014	ENSG00000174953	984.177187741826	0.374219092703914	0.066185385537629	5.6541045982297	1.56660791032912e-08	1.22535081917551e-07	protein_coding	DHX36
5015	ENSG00000078804	1111.15076211908	-0.583786850149973	0.0751095278154904	-7.77247397406184	7.69678227546462e-15	1.15460826609554e-13	protein_coding	TP53INP2
5016	ENSG00000105612	895.067675728686	-0.212487553084324	0.0739694428627443	-2.87263963145715	0.00407058151028548	0.0128041316097003	protein_coding	DNASE2
5017	ENSG00000151729	942.46297350227	0.1252266800853	0.093233609867929	1.34314953869845	0.179223557429203	0.310360063277613	protein_coding	SLC25A4
5018	ENSG00000147133	949.579035023445	0.026647613726396	0.0734923826010037	0.362590145853185	0.716911072504149	0.843322619308954	protein_coding	TAF1
5019	ENSG00000132842	957.129922755746	-0.239153120779632	0.0807712656093473	-2.9608688061953	0.00306772584700329	0.00997963793215609	protein_coding	AP3B1
5020	ENSG00000120992	967.358378965508	0.0197104628899699	0.088437540176865	0.22287439079096	0.823633268285147	0.922871883642366	protein_coding	LYPLA1
5021	ENSG00000101350	1002.96176093457	0.394927954730923	0.0795047671275043	4.96734936783809	6.78742428520547e-07	4.26789340359899e-06	protein_coding	KIF3B
5022	ENSG00000196562	893.2220852074	-0.298702223942747	0.059060906065371	-5.05752864021644	4.24724657609407e-07	2.74192479138437e-06	protein_coding	SULF2
5023	ENSG00000100461	862.26735692778	-0.176343054186777	0.0717777053915874	-2.45679425421484	0.0140182946023359	0.0378242886229511	protein_coding	RBM23
5024	ENSG00000166398	854.186415162414	-0.397549365240999	0.0953179619686876	-4.17077072390192	3.03571174043221e-05	0.000148722938024222	protein_coding	GARRE1
5025	ENSG00000142166	915.893289028709	-0.10531703171698	0.0741000284128195	-1.42128193433675	0.155234813319525	0.277718973927584	protein_coding	IFNAR1
5026	ENSG00000100099	920.681159419964	-0.175817284889698	0.0842097289804142	-2.0878500265758	0.0368113652504204	0.0861339822429451	protein_coding	HPS4
5027	ENSG00000110497	1002.86253136537	0.346688843786079	0.066746746453613	5.19409352824437	2.05719706976295e-07	1.37853915516543e-06	protein_coding	AMBRA1
5028	ENSG00000061987	915.590744055734	-0.252832237827965	0.0711271873959684	-3.55464973499425	0.00037848293213449	0.00150947409350183	protein_coding	MON2
5029	ENSG00000085872	935.280744216363	0.60090949332978	0.100523405224133	5.977806780321	2.26161752314241e-09	1.95368368147102e-08	protein_coding	CHERP
5030	ENSG00000164329	967.843829324522	-0.0811863987959745	0.0592426566829887	-1.37040442379902	0.170560691927661	0.298724843399154	protein_coding	TENT2
5031	ENSG00000170266	1000.20234600379	-0.224686672906351	0.147966326590755	-1.51849868874416	0.128888729815678	0.239791009532546	protein_coding	GLB1
5032	ENSG00000162642	984.57467292826	0.39568883879278	0.0643221087098008	6.15167703188948	7.66678824260528e-10	7.02176058411274e-09	protein_coding	C1orf52
5033	ENSG00000055211	899.050147082782	-0.314590397519786	0.0594589456408875	-5.29088422488701	1.21726407082291e-07	8.44899032705367e-07	protein_coding	GINM1
5034	ENSG00000181472	1026.45675902799	0.0715623864891597	0.0597435631720818	1.19782588599605	0.230984807426224	0.377829570438248	protein_coding	ZBTB2
5035	ENSG00000182197	954.545989772372	0.704376458664803	0.0574067355480168	12.2699270728544	1.31371616927481e-34	7.34899769847408e-33	protein_coding	EXT1
5036	ENSG00000168813	882.341175552951	0.0165030648055944	0.069565576002129	0.237230333650789	0.81247810502917	0.915055561396873	protein_coding	ZNF507
5037	ENSG00000113845	944.594158979016	-0.0201828069731747	0.0657463206103042	-0.306980022392485	0.758858578359635	0.875595443850786	protein_coding	TIMMDC1
5038	ENSG00000113593	913.682389399882	-0.220853624818494	0.0733931412294652	-3.00918615988911	0.00261948556462998	0.00867228720845957	protein_coding	PPWD1
5039	ENSG00000114126	942.334756855115	-0.604247304840076	0.0685543131716998	-8.8141398678547	1.20607409266507e-18	2.46623701541182e-17	protein_coding	TFDP2
5040	ENSG00000179818	1034.86797554664	-0.512160414138292	0.0770598470474868	-6.64626824165226	3.00617189714075e-11	3.18779739756508e-10	lncRNA	PCBP1-AS1
5041	ENSG00000058272	909.157908136479	-0.207299781858845	0.0739198811508033	-2.80438467475259	0.00504127187842499	0.0154966330060953	protein_coding	PPP1R12A
5042	ENSG00000185024	949.263086394843	-0.0528986251769875	0.084638503677851	-0.624994805890342	0.531974467111047	0.692174575604245	protein_coding	BRF1
5043	ENSG00000100575	1004.19097240696	0.088649787174381	0.0753904893000934	1.17587494122115	0.239644853814425	0.388203875004781	protein_coding	TIMM9
5044	ENSG00000198728	902.71957669944	-0.12531790596005	0.0989536394550647	-1.26643048856184	0.20535900118563	0.344936066597987	protein_coding	LDB1
5045	ENSG00000163807	958.128260460352	-0.221687435784262	0.0668506396463448	-3.31616027845118	0.00091263471178967	0.00336354430058369	protein_coding	KIAA1143
5046	ENSG00000203760	886.66601213106	-0.0593998780933024	0.093686913579941	-0.63402534914994	0.526064279034431	0.687124794005218	protein_coding	CENPW
5047	ENSG00000160688	900.846230181341	0.588609997670719	0.0621910683280821	9.46454231282171	2.94849453450377e-21	7.40681658682416e-20	protein_coding	FLAD1
5048	ENSG00000101544	928.796105681553	0.498905055229326	0.0833339265969275	5.98681804161765	2.13985941652275e-09	1.8529154313477e-08	protein_coding	ADNP2
5049	ENSG00000180767	1212.12590736142	-1.00676207188584	0.132109302975638	-7.62067507139515	2.52352445479965e-14	3.62090116262976e-13	protein_coding	CHST13
5050	ENSG00000125952	1001.47831586848	0.184935409666002	0.0518473380861738	3.56692197695139	0.000361198966667808	0.00144576361803977	protein_coding	MAX
5051	ENSG00000129473	1024.23711685431	0.182257902823351	0.0617894785557729	2.94965918281444	0.00318124645824779	0.0103111346390114	protein_coding	BCL2L2
5052	ENSG00000186020	878.841924559832	-0.286417169082021	0.0893822700064565	-3.20440697088284	0.00135341020190942	0.00480735089481027	protein_coding	ZNF529
5053	ENSG00000138778	851.493212872266	-1.4062498703558	0.0937794808975998	-14.9952831567848	7.88258086234701e-51	9.86176877640527e-49	protein_coding	CENPE
5054	ENSG00000171467	898.954208009346	-0.388066780798095	0.0923651490026281	-4.20144161503008	2.65220651231766e-05	0.000131200017127643	protein_coding	ZNF318
5055	ENSG00000072135	933.409002883479	-0.279921567551318	0.077615018941401	-3.60653867472038	0.00031030862742587	0.00126296605941263	protein_coding	PTPN18
5056	ENSG00000135446	880.946025820955	0.470529299501522	0.219215244289318	2.1464259980046	0.031839006982336	0.0761479668829821	protein_coding	CDK4
5057	ENSG00000133935	1013.39892413509	-0.582334180485997	0.0739749190645792	-7.87204890319145	3.48879726311437e-15	5.41926508203766e-14	protein_coding	ERG28
5058	ENSG00000187605	982.972653470253	0.174198142399207	0.0881074178311125	1.97711097075976	0.0480290879673783	0.107112288997849	protein_coding	TET3
5059	ENSG00000256537	978.436318600151	-0.215508566122628	0.0649939959359859	-3.31582268514291	0.000913737841004783	0.00336614446591217	protein_coding	SMIM10L1
5060	ENSG00000080546	915.641747971533	0.0519638790444757	0.0926841713823079	0.56065537695895	0.575032492648335	0.726935736597863	protein_coding	SESN1
5061	ENSG00000160818	936.96141465936	0.930030625155188	0.147387698478867	6.3100966685394	2.78861232641224e-10	2.6897982246066e-09	protein_coding	GPATCH4
5062	ENSG00000184922	903.809604448356	-0.559033557955818	0.0653936230564659	-8.54874729104863	1.24431622529982e-17	2.36718345872206e-16	protein_coding	FMNL1
5063	ENSG00000162601	945.103682975109	-0.588105948025241	0.101323751630898	-5.8042259446491	6.4664030528521e-09	5.27892119361249e-08	protein_coding	MYSM1
5064	ENSG00000134508	972.532384774644	0.546997984141932	0.0598987505453188	9.13204330911842	6.7218415144855e-20	1.50144774796296e-18	protein_coding	CABLES1
5065	ENSG00000116497	873.468558979075	-0.396746521340071	0.059177742885795	-6.70431993504277	2.0234649566257e-11	2.18680593631586e-10	protein_coding	S100PBP
5066	ENSG00000198917	966.445819531982	0.301168693077916	0.0750919137194906	4.01066743621619	6.05473444656075e-05	0.000281324717781382	protein_coding	SPOUT1
5067	ENSG00000226742	984.620555762763	0.303106084171253	0.079055423805634	3.83409599974406	0.000126026918555527	0.000552131387019963	protein_coding	HSBP1L1
5068	ENSG00000014123	916.863634311051	-0.120257858393467	0.0856867312831516	-1.40345951575718	0.160479856193735	0.285085825404488	protein_coding	UFL1
5069	ENSG00000175220	991.126565355963	0.336275168902938	0.0717340141673172	4.68780637479157	2.76149102179514e-06	1.59539552958442e-05	protein_coding	ARHGAP1
5070	ENSG00000175793	950.023571918822	0.643169077037823	0.091993163853874	6.99148773771343	2.71986403197407e-12	3.22786854299278e-11	protein_coding	SFN
5071	ENSG00000107798	1038.52164152118	-0.359056549744668	0.0739924881986605	-4.85260812936371	1.21848309251525e-06	7.39799548185745e-06	protein_coding	LIPA
5072	ENSG00000109390	988.597022532343	-0.217332031445957	0.0943067687755229	-2.30452208540057	0.0211933540488206	0.053830144292219	protein_coding	NDUFC1
5073	ENSG00000197905	1040.89541185324	0.565275830720756	0.0668796786726748	8.45213137891036	2.86032471501824e-17	5.27933624907837e-16	protein_coding	TEAD4
5074	ENSG00000206418	891.988600498977	0.375111198415999	0.0792372934710165	4.73402336177986	2.2011237477954e-06	1.29073977886769e-05	protein_coding	RAB12
5075	ENSG00000204899	903.339644544589	-0.205537079892579	0.0809335673941314	-2.53957766240121	0.011098640125142	0.0308529075370218	protein_coding	MZT1
5076	ENSG00000136021	915.396864184705	0.340631435402027	0.0765532518603135	4.44960112241314	8.60299166154169e-06	4.6172903471719e-05	protein_coding	SCYL2
5077	ENSG00000127564	830.463492646278	0.00536423173365966	0.0682775017242763	0.0785651436885012	0.937378513115043	1	protein_coding	PKMYT1
5078	ENSG00000107829	910.125481951076	-0.228936748531983	0.0646063545105705	-3.54356394609025	0.00039475756502269	0.00156699873067853	protein_coding	FBXW4
5079	ENSG00000189057	803.221357492354	-0.0852568204371932	0.0786959949865854	-1.08336924200178	0.278644562378209	0.434800179111342	protein_coding	FAM111B
5080	ENSG00000111615	919.334907506115	0.168275886456578	0.0799176223645707	2.1056167773477	0.0352376541120535	0.0829715095015598	protein_coding	KRR1
5081	ENSG00000135346	915.667143097958	0.570745701649891	0.0619714784182565	9.20981258181105	3.26694841895454e-20	7.48832933178595e-19	protein_coding	CGA
5082	ENSG00000145247	816.777421008209	0.437602714949904	0.068951493107351	6.3465299332764	2.20225713559394e-10	2.14540561843803e-09	protein_coding	OCIAD2
5083	ENSG00000241878	990.614155677012	0.476244146654534	0.0690531293125585	6.89677863111586	5.31949756245288e-12	6.10756236860831e-11	protein_coding	PISD
5084	ENSG00000131023	920.500615313401	-0.0353591455615794	0.082880113785527	-0.426630031578866	0.669648820249414	0.804345019290312	protein_coding	LATS1
5085	ENSG00000204634	1056.79625674984	-0.265164570082583	0.0878696409747336	-3.01770403453486	0.00254697519845844	0.00845451955499268	protein_coding	TBC1D8
5086	ENSG00000110090	947.400345552464	0.302180234925137	0.0553047196073408	5.46391405779819	4.65749089031478e-08	3.43157226983825e-07	protein_coding	CPT1A
5087	ENSG00000118496	945.522940483107	0.0786948104240823	0.0702352043963723	1.12044680584922	0.262523408642211	0.415900880125148	protein_coding	FBXO30
5088	ENSG00000135750	849.500268422026	-0.0695261905762657	0.0511513695527063	-1.35922441929196	0.174075485544638	0.303556379179976	protein_coding	KCNK1
5089	ENSG00000167992	1198.77926573777	0.272676608119693	0.374943667742871	0.727246868206051	0.467074739784958	0.630757743539832	protein_coding	VWCE
5090	ENSG00000143337	918.905459581174	-0.0712767544780936	0.0575513961903212	-1.23848871089735	0.215534905428976	0.358053074548811	protein_coding	TOR1AIP1
5091	ENSG00000107175	911.960228054127	0.0327620750803318	0.0681020147736296	0.481073506991425	0.630464256501641	0.772253338592272	protein_coding	CREB3
5092	ENSG00000112294	960.698981153962	0.127893027798487	0.0642339643777444	1.99104989139981	0.046475402522457	0.104223911511068	protein_coding	ALDH5A1
5093	ENSG00000168646	1139.29042982981	-0.527176717727327	0.104471598221678	-5.04612475257353	4.50861081839745e-07	2.90180407893664e-06	protein_coding	AXIN2
5094	ENSG00000145920	1181.75486342724	-0.757841971641044	0.190403140159509	-3.9801968129631	6.88582354530012e-05	0.000315894618099688	protein_coding	CPLX2
5095	ENSG00000100600	969.333281056783	-0.0407604381072906	0.0853312953539287	-0.477672792124256	0.632883112335724	0.774170715922858	protein_coding	LGMN
5096	ENSG00000129422	1065.33145717382	-0.03246717326397	0.0853256573582307	-0.380508914542082	0.703567680480632	0.832797743342963	protein_coding	MTUS1
5097	ENSG00000135070	943.841505760868	0.524105129434153	0.0692771423817055	7.56533990022886	3.8685170976547e-14	5.46737499883897e-13	protein_coding	ISCA1
5098	ENSG00000132563	777.361543434339	-0.762678983056823	0.111932212949345	-6.81375774641367	9.50817680206003e-12	1.06707541423738e-10	protein_coding	REEP2
5099	ENSG00000174233	870.237380778558	-0.593847060032872	0.109380609243311	-5.42918040172818	5.66134359122447e-08	4.11980352969421e-07	protein_coding	ADCY6
5100	ENSG00000150787	920.107095564623	0.286926560228521	0.0720796766833634	3.98068600514056	6.87166699424386e-05	0.000315359101288058	protein_coding	PTS
5101	ENSG00000266028	892.066542852742	-0.509155930186357	0.061399693099482	-8.29248330869347	1.109082361174e-16	1.93723278725833e-15	protein_coding	SRGAP2
5102	ENSG00000111737	917.635032567191	0.485249750347362	0.0673956453365981	7.20001637975051	6.02053267839121e-13	7.59957596585992e-12	protein_coding	RAB35
5103	ENSG00000125149	1120.23204530433	0.218006546456827	0.0940729665418389	2.31741970590317	0.0204808799148869	0.0522766740902897	protein_coding	PHAF1
5104	ENSG00000082701	959.590884509299	-0.0861698437369005	0.073483906573121	-1.17263558451613	0.240941973090401	0.389782998316894	protein_coding	GSK3B
5105	ENSG00000150768	925.785482249552	0.389772450887285	0.0722684890621124	5.39339421573196	6.91390362647374e-08	4.97006539489254e-07	protein_coding	DLAT
5106	ENSG00000114544	978.440003907016	-0.00996177465325761	0.0553002827905133	-0.180139669285137	0.857042920393577	0.94480072268581	protein_coding	SLC41A3
5107	ENSG00000167323	934.493215048289	-0.116759470201511	0.0667074030271582	-1.75032252648143	0.0800626759915016	0.16368956546097	protein_coding	STIM1
5108	ENSG00000144635	944.967731699156	0.567197459864676	0.0682283507777166	8.31322248595114	9.31376670216241e-17	1.6313222961022e-15	protein_coding	DYNC1LI1
5109	ENSG00000115649	984.297956147665	-0.207997499413839	0.0587748872246493	-3.53888385389547	0.000401822606683454	0.00159156093916714	protein_coding	CNPPD1
5110	ENSG00000168286	960.913350770208	0.222376517100155	0.0619667100558314	3.58864488529076	0.000332401247803183	0.00134148966954671	protein_coding	THAP11
5111	ENSG00000135333	756.456094880015	-0.861594221731623	0.0807691587327973	-10.6673665449701	1.44668482832266e-26	5.32484849056675e-25	protein_coding	EPHA7
5112	ENSG00000115761	994.002188307877	0.795172140770366	0.059081896967449	13.4588119472275	2.73274741421437e-41	2.1553908720125e-39	protein_coding	NOL10
5113	ENSG00000102882	919.083772279997	-0.317740804279299	0.0728371765548456	-4.36234378250567	1.2867646177401e-05	6.69945899892276e-05	protein_coding	MAPK3
5114	ENSG00000178202	851.126953975078	-1.18398880528053	0.0788558767187013	-15.0145918674408	5.89234313952236e-51	7.40830884724997e-49	protein_coding	POGLUT3
5115	ENSG00000240344	970.975374752683	-0.18807480446617	0.0746192965028875	-2.52045802199291	0.0117202216949436	0.0323682547179733	protein_coding	PPIL3
5116	ENSG00000188483	945.735177952965	-0.174013824982091	0.0823370730275082	-2.11343224362559	0.0345637886340927	0.0816953503899536	protein_coding	IER5L
5117	ENSG00000068724	992.713881970671	-0.298388655162681	0.0581666166149909	-5.12989533391184	2.89903324938228e-07	1.90792297057688e-06	protein_coding	TTC7A
5118	ENSG00000114491	967.704634537138	0.769516670090875	0.0884568855310917	8.69934166764663	3.33815052124003e-18	6.58222117918734e-17	protein_coding	UMPS
5119	ENSG00000269893	973.726344524425	0.150954483304512	0.0840438926089867	1.79613864396817	0.0724724698346703	0.150879852151088	lncRNA	SNHG8
5120	ENSG00000135596	887.888106598213	-0.767111497918843	0.0892731293554731	-8.59285995077323	8.48309104675778e-18	1.62969034277237e-16	protein_coding	MICAL1
5121	ENSG00000081087	827.356774358145	0.114017700216468	0.0969514533162136	1.1760287888062	0.239583372108974	0.388178558306323	protein_coding	OSTM1
5122	ENSG00000163872	914.975290047229	-0.123108617456813	0.0598735690432072	-2.05614295964173	0.0397687384371372	0.0918187863716339	protein_coding	YEATS2
5123	ENSG00000107758	878.110227413248	-0.222076694438013	0.0662683497641666	-3.35117284840095	0.000804700577612418	0.00299926336507522	protein_coding	PPP3CB
5124	ENSG00000070444	896.926042866684	-0.671061634273915	0.0928663989315592	-7.22609729670335	4.97071681176611e-13	6.32788445455758e-12	protein_coding	MNT
5125	ENSG00000204842	924.814071051032	-0.0647705997992307	0.073717335812213	-0.878634571984897	0.379599444409593	0.542800917159531	protein_coding	ATXN2
5126	ENSG00000011258	964.846745332287	-0.240054391790429	0.0683116899457905	-3.5141041303608	0.000441239806813034	0.00173496940294637	protein_coding	MBTD1
5127	ENSG00000103507	883.009415925246	-0.199259942465641	0.070903005872187	-2.81031727801267	0.00494926830846105	0.0152451870503318	protein_coding	BCKDK
5128	ENSG00000108176	974.317660392079	0.355600077708792	0.067910878212253	5.23627564640493	1.63849194241933e-07	1.1168217890935e-06	protein_coding	DNAJC12
5129	ENSG00000162104	949.653575118781	-0.112523294272963	0.0717689639347297	-1.56785451682564	0.116915088537753	0.222052984115563	protein_coding	ADCY9
5130	ENSG00000135912	975.006057282302	0.216163516760936	0.0805223667355941	2.68451519154594	0.00726350822596087	0.0213979026116145	protein_coding	TTLL4
5131	ENSG00000198720	819.818415364314	-0.139607596847907	0.0818697490333967	-1.70524031765332	0.0881496134562392	0.177003141441185	protein_coding	ANKRD13B
5132	ENSG00000131941	909.596271263793	0.320327727183178	0.0908501377043587	3.52589148764504	0.00042205986339336	0.00166522515932906	protein_coding	RHPN2
5133	ENSG00000188994	886.169418512672	-0.217680764171843	0.108554356364499	-2.00526972350078	0.0449342197288856	0.101565893418878	protein_coding	ZNF292
5134	ENSG00000023572	924.762718797989	0.243114674428582	0.0746239776879493	3.2578627133118	0.00112254699153454	0.00406289382129154	protein_coding	GLRX2
5135	ENSG00000274602	984.905715484432	-0.435443805161549	0.165546132292575	-2.63034719767403	0.00852977050471492	0.0245947526689651	transcribed_unprocessed_pseudogene	PI4KAP1
5136	ENSG00000119408	1016.61130601583	1.44527557461076	0.0628959606894269	22.9788297812536	7.5904976972023e-117	5.07304921094334e-114	protein_coding	NEK6
5137	ENSG00000163608	971.616900011813	-0.260903026410634	0.0599936266404913	-4.3488457194642	1.36855943773417e-05	7.08609664426803e-05	protein_coding	NEPRO
5138	ENSG00000041802	955.35967007504	0.495885429396849	0.0635068282522046	7.80837971355678	5.79278425339728e-15	8.77276933115866e-14	protein_coding	LSG1
5139	ENSG00000100372	867.820897564139	0.328312254974265	0.0604907885118061	5.42747520823254	5.71568030095392e-08	4.15220631016381e-07	protein_coding	SLC25A17
5140	ENSG00000118217	893.966312005419	-0.13547699494992	0.0908997373944262	-1.49040028973975	0.136119016390359	0.250272544651121	protein_coding	ATF6
5141	ENSG00000091436	851.188187152718	0.0965487172990236	0.0691631956739232	1.39595512263794	0.162728009680294	0.288069411818945	protein_coding	MAP3K20
5142	ENSG00000173273	945.737187103912	-0.254392241366193	0.0682153002672859	-3.72925487932203	0.000192046821961983	0.000813308843983404	protein_coding	TNKS
5143	ENSG00000144744	917.207672897895	-0.0711025402462303	0.0554867214593922	-1.28143343805718	0.200041465492476	0.337953375847296	protein_coding	UBA3
5144	ENSG00000204498	920.965453170515	-0.104292865115294	0.0880045937660255	-1.18508433085407	0.235984105703783	0.383939034757141	protein_coding	NFKBIL1
5145	ENSG00000172955	1180.61637934676	-1.22845577144283	0.741111584759271	-1.65758543882682	0.0974011707138668	0.192102006105465	protein_coding	ADH6
5146	ENSG00000132017	880.650533017364	-0.09424653632201	0.0744333977833133	-1.2661861359114	0.205446449921734	0.344973453795853	protein_coding	DCAF15
5147	ENSG00000168564	999.762626398767	0.495749684354461	0.0609429534799019	8.13465144117034	4.13125246166573e-16	6.9346608571662e-15	protein_coding	CDKN2AIP
5148	ENSG00000128311	999.040043527415	-0.383032745749585	0.0892181105268044	-4.29321741390732	1.76102409124378e-05	8.94494576906363e-05	protein_coding	TST
5149	ENSG00000176845	880.808715491749	0.393572001081389	0.0729143529803689	5.39773014494625	6.74892734241498e-08	4.85834772435695e-07	protein_coding	METRNL
5150	ENSG00000181396	986.287216247924	-0.0795207045105867	0.0782378471532121	-1.01639688979251	0.309440426115327	0.468290936840124	protein_coding	OGFOD3
5151	ENSG00000125630	959.791959383473	0.769523843646377	0.0583160751518546	13.1957413396314	9.28370540738415e-40	6.81440075813107e-38	protein_coding	POLR1B
5152	ENSG00000012822	863.321590155524	-0.962643337280789	0.0946326267423533	-10.1724254141405	2.63270014898417e-24	8.27508486185036e-23	protein_coding	CALCOCO1
5153	ENSG00000242802	988.095015128496	0.361394125364574	0.0753583623856022	4.79567381673386	1.62128915096271e-06	9.7044262472307e-06	protein_coding	AP5Z1
5154	ENSG00000140691	1052.29106656226	0.299929253202598	0.0712083579957457	4.21199507536064	2.53125064153445e-05	0.0001256814784504	protein_coding	ARMC5
5155	ENSG00000133119	864.823709328131	0.350338139570558	0.0562419068535871	6.22912982809389	4.69032992286237e-10	4.4207858631888e-09	protein_coding	RFC3
5156	ENSG00000169410	839.941485136838	-0.15639436335178	0.0733769402335563	-2.13138300471486	0.0330576018431911	0.0786624111319709	protein_coding	PTPN9
5157	ENSG00000250799	1176.93132316779	3.75079187995021	0.942182551689378	3.9809608798474	6.86372458530324e-05	0.0003150515331519	protein_coding	PRODH2
5158	ENSG00000099385	924.068664836973	-0.130352059982847	0.0933549581198004	-1.39630569825299	0.162622458600043	0.288014126992	protein_coding	BCL7C
5159	ENSG00000115687	829.477692739125	-0.466428179602863	0.0838410309320978	-5.5632448029011	2.64804002523258e-08	2.01233610176038e-07	protein_coding	PASK
5160	ENSG00000163558	909.769010935127	-0.0669799536756391	0.0611137445779314	-1.09598837607189	0.273083861395276	0.428250128302305	protein_coding	PRKCI
5161	ENSG00000177706	969.402735354206	-0.322582038997522	0.0779930218264513	-4.13603719208785	3.53354945430282e-05	0.000170936296173198	protein_coding	FAM20C
5162	ENSG00000100023	894.853480764467	-0.32685508822802	0.0813385641119107	-4.01845166307967	5.85818233825692e-05	0.000272741075792321	protein_coding	PPIL2
5163	ENSG00000144591	954.993499999661	-0.268994010725652	0.0742447224846437	-3.62307247873798	0.000291124203427266	0.00119195250595555	protein_coding	GMPPA
5164	ENSG00000182973	911.310930296095	0.460846838524162	0.0572987779629831	8.04287377336188	8.77557114629347e-16	1.43326804117309e-14	protein_coding	CNOT10
5165	ENSG00000156535	789.977994487527	-0.30345403393524	0.0746483569878666	-4.06511336859783	4.80091197254111e-05	0.000226878527816652	protein_coding	CD109
5166	ENSG00000108469	889.85617482326	-0.246768868451247	0.0957231576148925	-2.57794325427534	0.00993903181880632	0.0280874141651523	protein_coding	RECQL5
5167	ENSG00000119285	868.292513693783	0.82115501994699	0.100155308408858	8.19881674763399	2.42764667421226e-16	4.1213196915086e-15	protein_coding	HEATR1
5168	ENSG00000173276	856.351100957204	0.572752738059303	0.0795246277584345	7.20220583489064	5.9246162626783e-13	7.4896704441633e-12	protein_coding	ZBTB21
5169	ENSG00000114439	880.827834244569	-0.272887153322284	0.0752335765879945	-3.62719899409688	0.00028651248153734	0.00117458555183274	protein_coding	BBX
5170	ENSG00000060566	1237.82900162828	0	1.23919032181329	0	1	1	protein_coding	CREB3L3
5171	ENSG00000100324	864.406673606498	-0.0739521229060152	0.0664009539757094	-1.11372078981076	0.265398987531468	0.419467672582298	protein_coding	TAB1
5172	ENSG00000092140	971.189129069326	-0.106305030608172	0.0714219694897549	-1.48840799781391	0.136643328676972	0.251054808537152	protein_coding	G2E3
5173	ENSG00000150712	942.417736126881	0.194178527915365	0.0896461766268834	2.16605476353505	0.0303070024023555	0.073089634413885	protein_coding	MTMR12
5174	ENSG00000104825	898.871517770345	0.706064555218873	0.0719133951558738	9.81826200374024	9.39492682412048e-23	2.61913234415135e-21	protein_coding	NFKBIB
5175	ENSG00000115204	921.26577824187	0.159985502995847	0.0687064506039439	2.32853686356291	0.0198836141633006	0.0509467462576015	protein_coding	MPV17
5176	ENSG00000198826	853.277007755672	-0.734445200926101	0.0643286389576886	-11.4170797459149	3.43585636549152e-30	1.54170395961816e-28	protein_coding	ARHGAP11A
5177	ENSG00000039523	891.174617558594	0.262662680784027	0.0765696341061949	3.430376595763	0.000602744068066278	0.00230644735523267	protein_coding	RIPOR1
5178	ENSG00000156983	909.098622236143	0.186985801631129	0.0884340238655828	2.11441019482888	0.0344802476700054	0.0815434258380786	protein_coding	BRPF1
5179	ENSG00000136504	877.659943256469	-0.0679154115837532	0.0729885217625192	-0.93049441122712	0.352115156446049	0.51441950231594	protein_coding	KAT7
5180	ENSG00000124151	1041.82722957772	0.135432000228909	0.0740761781201356	1.82828007148625	0.0675075291315897	0.142033693758179	protein_coding	NCOA3
5181	ENSG00000170581	905.887731881377	-0.837947434572487	0.088367825775861	-9.48249464344504	2.48275300616305e-21	6.26784076516133e-20	protein_coding	STAT2
5182	ENSG00000169925	844.24273583286	-0.306493361483099	0.111773160692216	-2.74210158847592	0.00610474578442696	0.0183450756623404	protein_coding	BRD3
5183	ENSG00000110046	934.825827792978	-0.0357953613464097	0.0796092364127687	-0.449638295245204	0.652971270429951	0.79055686490487	protein_coding	ATG2A
5184	ENSG00000173706	980.08128089429	-0.115964423831743	0.0608689601097957	-1.90514875927838	0.0567607367427897	0.122915452852714	protein_coding	HEG1
5185	ENSG00000108039	841.323028878476	0.211419015171812	0.0640377631783808	3.30147407839484	0.000961782215124248	0.00353135505530006	protein_coding	XPNPEP1
5186	ENSG00000167566	924.970938015459	-0.160566308491292	0.0931888414519684	-1.7230207607426	0.0848847707811649	0.171576135857113	protein_coding	NCKAP5L
5187	ENSG00000100908	990.005799450659	-0.0929793946022523	0.0909269592455305	-1.02257235228971	0.306510087333182	0.465346421704949	protein_coding	EMC9
5188	ENSG00000188070	1010.96980971595	0.0590991828137888	0.0759709563418484	0.777918110545545	0.436617290864348	0.601473711004657	protein_coding	ZFTA
5189	ENSG00000183605	942.08155999444	0.161094441317824	0.0662347379725942	2.43217450915982	0.0150084742581096	0.0400599286109521	protein_coding	SFXN4
5190	ENSG00000186111	898.526754937364	0.304639188190281	0.0883880795780697	3.44660942566588	0.000567668620346495	0.0021820917134766	protein_coding	PIP5K1C
5191	ENSG00000089022	891.434045803375	0.424186838329548	0.0689973304345722	6.14787319535194	7.85287722767124e-10	7.17924848636309e-09	protein_coding	MAPKAPK5
5192	ENSG00000218891	887.613234507386	-0.10447555674117	0.0726403782333321	-1.43825733403505	0.150361052890569	0.27087892342437	protein_coding	ZNF579
5193	ENSG00000170385	970.160468775393	0.87461251793482	0.0708654421307214	12.341876260667	5.38853421157817e-35	3.06844402178141e-33	protein_coding	SLC30A1
5194	ENSG00000102710	922.44535976533	-0.0840972299412718	0.079758706055547	-1.05439561522855	0.291701828928823	0.448882170946759	protein_coding	SUPT20H
5195	ENSG00000106460	880.214608171309	-0.378643824345622	0.0652862391436056	-5.79974937004329	6.64141067471126e-09	5.41656733801034e-08	protein_coding	TMEM106B
5196	ENSG00000137413	895.046561448722	-0.511441450660704	0.0775983815653388	-6.59087780368285	4.37233652151e-11	4.55659543031553e-10	protein_coding	TAF8
5197	ENSG00000117479	1013.86005805975	0.273892048374138	0.069864323464333	3.92034209726464	8.8423357782727e-05	0.000398666433092121	protein_coding	SLC19A2
5198	ENSG00000091009	961.367139406812	0.128517310628333	0.0709311160262406	1.81186082819829	0.0700077033625041	0.146493008346174	protein_coding	RBM27
5199	ENSG00000198743	870.659011885774	0.643855517576134	0.0954851145645803	6.74299361227314	1.55156033109741e-11	1.69922284298753e-10	protein_coding	SLC5A3
5200	ENSG00000170836	954.325971082975	0.0664884230045119	0.0675313671437947	0.984556152445987	0.32484213655052	0.484981232259923	protein_coding	PPM1D
5201	ENSG00000101003	805.964116123862	0.121836052765906	0.0723364246598118	1.68429741086713	0.0921242055343478	0.183619404171702	protein_coding	GINS1
5202	ENSG00000126787	787.959999004624	-1.31682527116142	0.080483658718257	-16.3613992223084	3.60743064978524e-60	6.45196593046449e-58	protein_coding	DLGAP5
5203	ENSG00000121749	882.140285152039	-0.0521529325784339	0.0637573891961984	-0.817990404499555	0.413362666397037	0.577934029093617	protein_coding	TBC1D15
5204	ENSG00000115825	851.754483012436	-0.224582382978915	0.0681072117288235	-3.29748314867322	0.000975555283847298	0.00357417448699796	protein_coding	PRKD3
5205	ENSG00000180354	825.113630320234	-0.956084514212476	0.0752147903854177	-12.7113897321695	5.11178293546872e-37	3.16643783444144e-35	protein_coding	MTURN
5206	ENSG00000171302	878.987610635692	0.231400474573474	0.120470522037331	1.92080577605341	0.0547561980199293	0.119399258273559	protein_coding	CANT1
5207	ENSG00000167380	793.340203240581	0.17433418713063	0.0802637125876869	2.17201748474035	0.0298543441116882	0.072203673688653	protein_coding	ZNF226
5208	ENSG00000109089	825.766507290822	0.451648651580251	0.0662063581920599	6.8218319797934	8.9886762689332e-12	1.01100713552744e-10	protein_coding	CDR2L
5209	ENSG00000101187	999.85957695754	-0.24912501949184	0.0700934532997032	-3.5541838469085	0.000379154067004699	0.00151143868148145	protein_coding	SLCO4A1
5210	ENSG00000183617	933.617830005225	0.106826287087302	0.0882526058584512	1.21046042831461	0.226102266404332	0.371594138489747	protein_coding	MRPL54
5211	ENSG00000213699	902.383893413245	0.203982566327185	0.0844813969530112	2.41452643640163	0.0157556795626674	0.0418039065872402	protein_coding	SLC35F6
5212	ENSG00000161204	959.751554251642	-0.0278572699817217	0.0593917769458388	-0.469042541143795	0.639039228501032	0.778951734083828	protein_coding	ABCF3
5213	ENSG00000006042	923.823944830188	2.61344678214221	1.05518032010545	2.47677741173285	0.0132574553124937	0.0360453476684941	protein_coding	TMEM98
5214	ENSG00000174738	888.503514316469	-0.048988953109952	0.0797368571787659	-0.614382794146518	0.538962402844111	0.698404415788146	protein_coding	NR1D2
5215	ENSG00000148343	904.52536502291	-0.0886632683701487	0.080128960459333	-1.10650715873379	0.268507067227814	0.42290071233394	protein_coding	MIGA2
5216	ENSG00000005175	856.850369449273	0.514200034831886	0.0672640893394094	7.64449559760294	2.09765986467875e-14	3.03039064751117e-13	protein_coding	RPAP3
5217	ENSG00000168300	950.543347600035	-0.786385022812179	0.0851144815765905	-9.23914483464895	2.48475102663166e-20	5.74205840067009e-19	protein_coding	PCMTD1
5218	ENSG00000138382	895.406129408087	0.267643614609872	0.0705551838976321	3.79339404739125	0.000148602054625202	0.000643815486406732	protein_coding	METTL5
5219	ENSG00000130699	986.502287237976	-0.140941055360032	0.0815603026003835	-1.72805949544588	0.0839775583360375	0.170217773312666	protein_coding	TAF4
5220	ENSG00000232119	862.645336460234	0.257563536715332	0.0830809428152191	3.10015182769629	0.00193421467262819	0.0065999261105385	protein_coding	MCTS1
5221	ENSG00000108306	886.815830345699	-0.741972958301763	0.0705620576329671	-10.515183133706	7.35377997977671e-26	2.55142008396706e-24	protein_coding	FBXL20
5222	ENSG00000159596	949.421032456067	-0.0105456066888895	0.0690271172825642	-0.152774838411994	0.878575840812109	0.959789686386147	protein_coding	TMEM69
5223	ENSG00000110080	916.169763620974	-0.0962732386448442	0.0659395940801674	-1.46002170604505	0.144284108487129	0.262303758285441	protein_coding	ST3GAL4
5224	ENSG00000120725	903.75073716674	-0.377138324091164	0.082519623244214	-4.57028654838906	4.87057783610744e-06	2.71267687069343e-05	protein_coding	SIL1
5225	ENSG00000106537	835.945084826611	-0.455341985129842	0.0874982814231722	-5.20401061282163	1.95032860981373e-07	1.3110771758454e-06	protein_coding	TSPAN13
5226	ENSG00000132313	930.809081905083	0.0345153815243973	0.0614445830932748	0.561731885657062	0.574298706331223	0.726368556243914	protein_coding	MRPL35
5227	ENSG00000143614	871.23661186872	-0.428973533413204	0.0584076726298372	-7.344472294451	2.06572475694254e-13	2.71548714555227e-12	protein_coding	GATAD2B
5228	ENSG00000110074	887.339593139139	-0.437429173804717	0.0756427162409088	-5.78283271070781	7.34531002624005e-09	5.9638375555121e-08	protein_coding	FOXRED1
5229	ENSG00000272398	846.072158173227	-0.255715708483535	0.0772884351328803	-3.30858954569191	0.00093767193940914	0.00344681636201678	protein_coding	CD24
5230	ENSG00000176658	808.593551443512	-0.0688798979176704	0.714337762741117	-0.0964248308158295	0.92318317186708	0.990874947844993	protein_coding	MYO1D
5231	ENSG00000197622	840.110396598058	0.320048472861798	0.0664682903711249	4.81505498448676	1.47159364310203e-06	8.84593224943488e-06	protein_coding	CDC42SE1
5232	ENSG00000131236	849.603450903009	0.661982529519445	0.211023241146772	3.13701242537081	0.00170678893758674	0.0059096548940546	protein_coding	CAP1
5233	ENSG00000116266	874.069070334729	-0.0371864325378627	0.0686002896567448	-0.542073987208106	0.587767537841134	0.738036792175975	protein_coding	STXBP3
5234	ENSG00000093009	790.781555944883	-0.286606515302575	0.0631428612848249	-4.53901691292939	5.65171033276327e-06	3.10886912110004e-05	protein_coding	CDC45
5235	ENSG00000119523	970.979044486092	0.230938474038979	0.0639981886660143	3.60851578541029	0.000307953779720469	0.0012539846310022	protein_coding	ALG2
5236	ENSG00000186908	899.041004177624	-0.684892570883602	0.0921268629281861	-7.43423306856203	1.05176383670471e-13	1.43379743214114e-12	protein_coding	ZDHHC17
5237	ENSG00000119729	832.39320553274	-0.186838099000149	0.0550164253150626	-3.39604214432659	0.000683678319893797	0.00258807248328257	protein_coding	RHOQ
5238	ENSG00000137700	882.292404210975	-0.335522716307058	0.0776816272403885	-4.31920298565285	1.56593702599359e-05	8.02301848883583e-05	protein_coding	SLC37A4
5239	ENSG00000135900	981.83969650371	0.280230550368937	0.0788383559255135	3.55449510684493	0.000378705558436069	0.00150993085945358	protein_coding	MRPL44
5240	ENSG00000137404	861.861151261431	-0.796357528285788	0.0769162939718151	-10.3535608277955	4.03204640751751e-25	1.34385672718795e-23	protein_coding	NRM
5241	ENSG00000127863	1081.59775156392	-0.63291957415444	0.0664963236349894	-9.51811377766765	1.76350793569033e-21	4.50581600027438e-20	protein_coding	TNFRSF19
5242	ENSG00000172943	895.049570518413	0.173644501363442	0.086860766891013	1.99911315060479	0.0455961125740109	0.102732831000901	protein_coding	PHF8
5243	ENSG00000118495	841.698486200984	-0.444692333358909	0.0811976268739651	-5.47666662782103	4.3341264514715e-08	3.20541087618002e-07	protein_coding	PLAGL1
5244	ENSG00000272047	831.472498445733	0.0452280944279324	0.0927051271569497	0.487870475074817	0.625641588694841	0.768124307651691	protein_coding	GTF2H5
5245	ENSG00000204217	837.754965627238	-0.280851547708799	0.0717277838328017	-3.91551965920859	9.02096932012953e-05	0.000406143516793706	protein_coding	BMPR2
5246	ENSG00000164818	867.007486949915	-0.0132079303461943	0.0743585955906137	-0.177624795644494	0.859017650088622	0.946033184133417	protein_coding	DNAAF5
5247	ENSG00000159579	1007.37381494407	0.0700695323666259	0.068335601923447	1.02537374947134	0.305186869470343	0.464010471979065	protein_coding	RSPRY1
5248	ENSG00000164172	896.330506801009	-0.0237515929136499	0.0783305453169856	-0.303222616637388	0.761720214295354	0.877778830144831	protein_coding	MOCS2
5249	ENSG00000161981	883.447478126542	-0.0623375131834894	0.0677997228845849	-0.91943610580247	0.357867511320989	0.520071022260194	protein_coding	SNRNP25
5250	ENSG00000170113	892.889602822872	-0.161874799266778	0.0608620052910143	-2.65970203401559	0.00782098078122664	0.0228073772994389	protein_coding	NIPA1
5251	ENSG00000088992	1008.94578296291	-0.038577295993706	0.100699573555222	-0.383092943015801	0.701650851898538	0.83122617248191	protein_coding	TESC
5252	ENSG00000082438	1084.37755371894	0.191527193515986	0.0845096860274006	2.26633422178242	0.0234309276450905	0.0586914079842924	protein_coding	COBLL1
5253	ENSG00000129518	1007.34313867706	-0.0820071573571171	0.0599127798985213	-1.36877570187894	0.171069398393452	0.299403866790607	protein_coding	EAPP
5254	ENSG00000136100	905.516376454697	-0.00987727682203719	0.0674091093003452	-0.146527330275622	0.883505116312917	0.963558184351748	protein_coding	VPS36
5255	ENSG00000149792	886.288650476107	0.395672700248513	0.0795168584211488	4.97595991724037	6.49250823236409e-07	4.09766977080892e-06	protein_coding	MRPL49
5256	ENSG00000166938	890.115342726611	-0.111780835138869	0.0692668713238742	-1.61377052265304	0.106577210610685	0.206716161438795	protein_coding	DIS3L
5257	ENSG00000169499	894.530248835469	0.0466237013517274	0.0713057260429322	0.653856344210786	0.51320436196967	0.675469070322539	protein_coding	PLEKHA2
5258	ENSG00000164683	753.751966626348	-0.686225828987259	0.073560751754617	-9.32869516174008	1.07182245046953e-20	2.57531454820953e-19	protein_coding	HEY1
5259	ENSG00000107779	888.357903308288	-0.05343876623758	0.0666592985204503	-0.801670095900958	0.422743818389608	0.58739603652702	protein_coding	BMPR1A
5260	ENSG00000215041	844.998690450709	-0.146481655614686	0.10616959201721	-1.37969500335784	0.167680572015001	0.295038346090133	protein_coding	NEURL4
5261	ENSG00000171311	881.764251532069	-0.151008731034901	0.0750483894381261	-2.01215152204433	0.0442039669358048	0.100191713366232	protein_coding	EXOSC1
5262	ENSG00000060762	1000.93613913037	-0.541588820863109	0.089516453185719	-6.05015951357544	1.44702484570634e-09	1.27870876849005e-08	protein_coding	MPC1
5263	ENSG00000197256	842.025042251149	-0.29610782119823	0.0726681756607867	-4.07479365631048	4.60551647259053e-05	0.00021838368531438	protein_coding	KANK2
5264	ENSG00000120675	996.433158889174	0.0776918019484337	0.0783773913128045	0.991252715191367	0.321562195699774	0.481357720392972	protein_coding	DNAJC15
5265	ENSG00000105426	922.88206278964	-0.0342850415791376	0.143100168906686	-0.239587708673456	0.810649894346037	0.913604409438931	protein_coding	PTPRS
5266	ENSG00000162062	830.598961579892	-0.0537646084749068	0.0751430434484998	-0.715496817902445	0.474302106417889	0.638021747706309	protein_coding	TEDC2
5267	ENSG00000143390	851.805010234817	-0.5250337132825	0.0753389206806089	-6.96895719422797	3.19298825218372e-12	3.76998245656485e-11	protein_coding	RFX5
5268	ENSG00000122863	903.711885070473	0.521876128664459	0.0653556152989033	7.98517658012496	1.40321295319399e-15	2.26556893657138e-14	protein_coding	CHST3
5269	ENSG00000181817	892.76246752035	0.305542884176843	0.0812639070908378	3.75988424769318	0.000169991993354468	0.000727550835056187	protein_coding	LSM10
5270	ENSG00000141873	922.767387641664	0.191483395563241	0.0887098042966472	2.1585370081859	0.0308861042908049	0.0742394842583355	protein_coding	SLC39A3
5271	ENSG00000131375	863.124674759295	-0.0503554371684781	0.0667108169157356	-0.754831667435335	0.450349990375555	0.614887014581487	protein_coding	CAPN7
5272	ENSG00000183765	841.427941907736	-0.22395313315649	0.0581312036843138	-3.85254594714202	0.000116896032826999	0.000515060469414865	protein_coding	CHEK2
5273	ENSG00000115159	795.009478935891	0.00102604098155877	0.0603417560235614	0.017003830335301	0.986433560048789	1	protein_coding	GPD2
5274	ENSG00000089048	989.847550229995	0.883475940432445	0.0818747950640235	10.7905728465225	3.81404676935417e-27	1.46552795693673e-25	protein_coding	ESF1
5275	ENSG00000179409	820.595774408834	0.486760771229511	0.0848316620236284	5.73796103504293	9.58231538330507e-09	7.68430892926425e-08	protein_coding	GEMIN4
5276	ENSG00000109881	899.144756804404	-0.330671226647295	0.114303223589427	-2.89293001774869	0.00381666326539172	0.0121028589026287	protein_coding	CCDC34
5277	ENSG00000198860	911.201553894328	0.364888594187362	0.0609708996197521	5.98463523521888	2.16875333361147e-09	1.87665514186476e-08	protein_coding	TSEN15
5278	ENSG00000129353	810.57494826966	-0.836797381067839	0.0626300406644919	-13.3609586101109	1.0223895253545e-40	7.89228777368639e-39	protein_coding	SLC44A2
5279	ENSG00000176871	884.322409198522	0.0345632115133052	0.07064977212253	0.489219009133691	0.624686652996849	0.76739198311968	protein_coding	WSB2
5280	ENSG00000196421	1116.33241990914	-0.352002737327412	0.217521539096864	-1.61824313485877	0.105610210259876	0.205169625179382	protein_coding	C20orf204
5281	ENSG00000114021	886.85542501586	-0.220833890634295	0.0567965897417059	-3.88815405358988	0.000101009510774824	0.000450217364890873	protein_coding	NIT2
5282	ENSG00000167693	853.911528205994	0.4928461993874	0.0873507523026304	5.64215174335206	1.6793798529201e-08	1.30872077706694e-07	protein_coding	NXN
5283	ENSG00000143374	841.514482158478	0.0908765124547158	0.0581547053995953	1.56266826270172	0.118130643037564	0.223842717393494	protein_coding	TARS2
5284	ENSG00000102554	942.882136186311	0.0483496506792053	0.0746533668021736	0.647655326883363	0.51720790412692	0.679470781145841	protein_coding	KLF5
5285	ENSG00000139292	1073.22123152562	-0.142794615795876	0.135780231175143	-1.05165983707661	0.292955643920701	0.450121014642687	protein_coding	LGR5
5286	ENSG00000198648	874.627120193777	0.0437317006678872	0.0766003083028902	0.570907632577206	0.568062256841553	0.721534240410349	protein_coding	STK39
5287	ENSG00000155545	910.41868377571	0.123710074752582	0.0704744899757517	1.7553880105432	0.0791929614461565	0.162329591755289	protein_coding	MIER3
5288	ENSG00000130159	932.892212067598	-0.134424428094104	0.0827391692493246	-1.62467703403006	0.104231393360726	0.202910064171575	protein_coding	ECSIT
5289	ENSG00000138688	903.177587266114	-0.458478232284348	0.0751180414751427	-6.10343698106218	1.03811510521841e-09	9.34929408767095e-09	protein_coding	KIAA1109
5290	ENSG00000143319	883.116307297807	0.678832050494334	0.066337366339884	10.233026843669	1.41040860816741e-24	4.51704255001609e-23	protein_coding	ISG20L2
5291	ENSG00000117650	840.186503123482	-1.0242077209377	0.0709821751795689	-14.4290833346074	3.3956407511284e-47	3.59329533985033e-45	protein_coding	NEK2
5292	ENSG00000113615	993.370552702534	0.230353878935899	0.0802815874455202	2.86932391679748	0.0041135029840365	0.0129151483849147	protein_coding	SEC24A
5293	ENSG00000168887	881.197165083894	-0.097773449671975	0.072871580313039	-1.34172264759407	0.179685940954018	0.311054723086987	protein_coding	C2orf68
5294	ENSG00000126070	880.387368987936	0.25281351891775	0.0617052801289667	4.09711321931217	4.18334326625138e-05	0.00019982014093095	protein_coding	AGO3
5295	ENSG00000095539	1086.22138874862	-0.345379276503892	0.136626832673291	-2.5279022410611	0.0114746297426765	0.0317740777206011	protein_coding	SEMA4G
5296	ENSG00000168476	858.11968429261	-0.516278843269207	0.0775628880665273	-6.65626121124299	2.80880880340603e-11	2.98849255048609e-10	protein_coding	REEP4
5297	ENSG00000175643	848.288478989209	-0.855412505218327	0.0705728079343541	-12.1209929186043	8.1762520046203e-34	4.39011146218482e-32	protein_coding	RMI2
5298	ENSG00000180329	898.358186765016	0.00543583629487565	0.0627845426295258	0.0865792130867467	0.93100598939807	0.996491870901162	protein_coding	CCDC43
5299	ENSG00000068001	1002.19553515295	-0.588827617953499	0.0746906469378938	-7.88355225311031	3.18203011220558e-15	4.95791526133038e-14	protein_coding	HYAL2
5300	ENSG00000247596	1001.1848729505	-0.454118821672764	0.0985709161179183	-4.60702648973568	4.08467983008767e-06	2.30632755990966e-05	protein_coding	TWF2
5301	ENSG00000148120	985.645788875625	0.482258955706885	0.0662780504345972	7.27629965795049	3.43101017735911e-13	4.4435168523401e-12	protein_coding	AOPEP
5302	ENSG00000185009	838.237728628874	0.40038489199689	0.0863349855665755	4.63757408852685	3.52522265069476e-06	2.00784740225818e-05	protein_coding	AP3M1
5303	ENSG00000165650	906.496270901776	0.525477642121663	0.099319638462548	5.29077280441181	1.21800594691398e-07	8.45182979064876e-07	protein_coding	PDZD8
5304	ENSG00000116691	897.245456779865	0.0560041118084212	0.0811404322535097	0.69021214520334	0.490060786777825	0.653234335894421	protein_coding	MIIP
5305	ENSG00000100084	965.924675384305	0.318696250701299	0.0841981212713829	3.78507555618841	0.000153661885920317	0.000664037930358737	protein_coding	HIRA
5306	ENSG00000171204	885.773673741475	0.234493507064294	0.0736074367344591	3.18573119058928	0.00144388687320709	0.00509560841342561	protein_coding	TMEM126B
5307	ENSG00000126822	874.319209986328	-0.0119002806050466	0.0697739729135237	-0.170554722744476	0.864573902179748	0.950339034566504	protein_coding	PLEKHG3
5308	ENSG00000172062	918.655552461425	0.149550806821016	0.303806768600281	0.492256336190391	0.622538143176897	0.765677917320953	protein_coding	SMN1
5309	ENSG00000119977	920.585172385388	0.283307116209479	0.0684214641326312	4.14061756498376	3.46372028115169e-05	0.000167750007590407	protein_coding	TCTN3
5310	ENSG00000104472	927.726095716126	-0.357556941062618	0.0604029855810633	-5.91952430203573	3.22874129618092e-09	2.73608083747437e-08	protein_coding	CHRAC1
5311	ENSG00000182952	834.12589507753	0.140635287214558	0.0918216014136794	1.53161440281313	0.125617616224654	0.235082941511867	protein_coding	HMGN4
5312	ENSG00000110429	844.503797045072	-0.120394156147945	0.0599431751253257	-2.00847145477749	0.0445932164385954	0.100920862403405	protein_coding	FBXO3
5313	ENSG00000124784	905.063380609032	0.732976015477075	0.072931547997873	10.0501913862908	9.16891754051319e-24	2.74926799027643e-22	protein_coding	RIOK1
5314	ENSG00000168096	888.066946960401	0.125553266807829	0.086659798377794	1.4488063572509	0.14739166793023	0.266693231007699	protein_coding	ANKS3
5315	ENSG00000109929	903.535238851239	0.110291864061517	0.0726873312999093	1.51734644936201	0.129179236583552	0.240296277119496	protein_coding	SC5D
5316	ENSG00000136280	798.950010748552	0.256712028478383	0.0719360178041254	3.56861606069694	0.000358871874539334	0.00143780864452997	protein_coding	CCM2
5317	ENSG00000136205	1058.90297705682	-0.241716626909152	0.0878204189003277	-2.75239665143809	0.00591608163765486	0.017833913988311	protein_coding	TNS3
5318	ENSG00000135775	876.989752806896	0.470900076383446	0.0561610729103339	8.38481268218077	5.08065956400529e-17	9.1448271401164e-16	protein_coding	COG2
5319	ENSG00000148688	863.121474007278	0.422914486298735	0.0639923374357968	6.60883010755848	3.87368952307372e-11	4.05356789524118e-10	protein_coding	RPP30
5320	ENSG00000088356	930.231409934165	0.899817307190189	0.0761009668476393	11.8239931036842	2.93399584706435e-32	1.46394287874054e-30	protein_coding	PDRG1
5321	ENSG00000085231	918.035622191187	0.304821815778194	0.0913043974042986	3.33852283618317	0.000842251070021066	0.00312272268982847	protein_coding	AK6
5322	ENSG00000152484	897.874665520835	0.668615662244113	0.0851728576072904	7.85010249775726	4.15697391796035e-15	6.39458913352144e-14	protein_coding	USP12
5323	ENSG00000079739	878.391914921031	-0.263956273636284	0.164866001420301	-1.60103521261104	0.109369120233334	0.210957414863145	protein_coding	PGM1
5324	ENSG00000105971	783.659138017304	0.574292635296351	0.0735749856849024	7.80554192366218	5.92464047372699e-15	8.96176855933558e-14	protein_coding	CAV2
5325	ENSG00000165138	794.739345515736	0.397034645307201	0.0681846578321551	5.82293228316186	5.78239889400263e-09	4.74799821244697e-08	protein_coding	ANKS6
5326	ENSG00000112406	779.048576989254	-0.528220300566435	0.0994643512487836	-5.31064943303387	1.09235274594259e-07	7.65732340289923e-07	protein_coding	HECA
5327	ENSG00000136878	832.003575743551	0.198332334982301	0.0768070346459249	2.58221575532241	0.00981681917806964	0.0277760424092507	protein_coding	USP20
5328	ENSG00000078699	924.753635948521	0.184101220692093	0.0637190678687082	2.88926418495999	0.00386144509010864	0.0122250213105821	protein_coding	CBFA2T2
5329	ENSG00000117543	897.229093349451	0.155528855785448	0.081756295602788	1.90234714817662	0.0571257856343579	0.123611108269216	protein_coding	DPH5
5330	ENSG00000106049	885.214292963283	-0.371181687749567	0.0683617949979098	-5.42966561602011	5.6459737393615e-08	4.10979636166707e-07	protein_coding	HIBADH
5331	ENSG00000145734	838.920365777716	0.190042463385984	0.0822351632403176	2.31096353308887	0.0208348692420688	0.0530309855823634	protein_coding	BDP1
5332	ENSG00000122965	986.059481741405	0.0908570486712175	0.0626705969526958	1.44975559654868	0.14712668591985	0.266308633903958	protein_coding	RBM19
5333	ENSG00000028203	830.374640907266	-0.259397421683	0.0669779112684475	-3.87288012973911	0.000107556735002234	0.000476971957194296	protein_coding	VEZT
5334	ENSG00000101138	898.811604301462	0.205617424183725	0.0678404533363169	3.03089696592066	0.00243828436825321	0.0081255882562035	protein_coding	CSTF1
5335	ENSG00000196976	810.169495342359	0.0151257784423	0.0957106724836143	0.158036486943392	0.874428047551696	0.956657582651435	protein_coding	LAGE3
5336	ENSG00000114019	948.211968712955	1.28368422130661	0.0804489881044347	15.9564992867306	2.56733459833087e-57	3.95167253295813e-55	protein_coding	AMOTL2
5337	ENSG00000136854	835.560859635158	-0.38405227748677	0.0738526732211647	-5.20024882967551	1.99021901936146e-07	1.33647785390595e-06	protein_coding	STXBP1
5338	ENSG00000176454	843.238022629752	0.0235147745426071	0.0864561668829307	0.271984930519163	0.785633606420052	0.896913454205253	protein_coding	LPCAT4
5339	ENSG00000126351	846.992562642282	-0.464335655099353	0.0693883648443245	-6.69183740157457	2.20385670215188e-11	2.36865631250746e-10	protein_coding	THRA
5340	ENSG00000067141	787.9830370641	-0.23457575773027	0.106920895873194	-2.19391874539166	0.0282412515180527	0.0688465218663837	protein_coding	NEO1
5341	ENSG00000143776	817.759356283441	-0.240132041124962	0.0733098818356209	-3.27557534008032	0.00105446984892675	0.00383563029979843	protein_coding	CDC42BPA
5342	ENSG00000066583	913.818303563216	0.465409834275823	0.0771304908078544	6.03405772997401	1.59892900270753e-09	1.4031789869303e-08	protein_coding	ISOC1
5343	ENSG00000103121	867.739447069253	0.218362413462472	0.0672704616199447	3.24603708974298	0.00117023592193458	0.00422046033930313	protein_coding	CMC2
5344	ENSG00000177508	924.88686060775	-0.37651858180536	0.0685453196427703	-5.4929874682563	3.95190845145512e-08	2.93727301555767e-07	protein_coding	IRX3
5345	ENSG00000189077	1016.47749412622	0.176261816592648	0.0809600861024622	2.17714462864544	0.0294697781273516	0.0713959701517073	protein_coding	TMEM120A
5346	ENSG00000126453	832.145129272212	0.140523516876784	0.0674114431765557	2.08456473048266	0.037108828772782	0.0866703075540135	protein_coding	BCL2L12
5347	ENSG00000142102	854.165572945292	-0.399577533273904	0.114018755555645	-3.50448951426152	0.000457483583556901	0.00179190477661854	protein_coding	PGGHG
5348	ENSG00000129514	1026.81320693945	0.0973416465552054	0.0852561339977461	1.1417553434663	0.253555729278849	0.405163956717973	protein_coding	FOXA1
5349	ENSG00000047644	829.71617603822	0.0499004673210866	0.0607775609342866	0.821034384302449	0.411626683015748	0.576268280059035	protein_coding	WWC3
5350	ENSG00000176783	880.859882502615	-0.257888178976514	0.0607197833474229	-4.24718542720985	2.16472793475418e-05	0.00010839431261623	protein_coding	RUFY1
5351	ENSG00000165102	838.442806313343	-0.584569328734972	0.0775672598979425	-7.53628953122886	4.83532373721607e-14	6.77345377573505e-13	protein_coding	HGSNAT
5352	ENSG00000118971	710.418585845729	-0.790732260665445	1.23770868334753	-0.638867829970148	0.522908917466621	0.684729023358275	protein_coding	CCND2
5353	ENSG00000095794	846.64742986928	0.516940448535555	0.0593639342446884	8.70798836217309	3.09315058494733e-18	6.11812658924512e-17	protein_coding	CREM
5354	ENSG00000180901	893.878203931062	-0.0450532839013772	0.0666945308944434	-0.675516917161956	0.499347407007546	0.661965032663672	protein_coding	KCTD2
5355	ENSG00000177034	844.417559457098	0.379842541200052	0.0627973771630025	6.04870073178532	1.46018609605935e-09	1.28899361423773e-08	protein_coding	MTX3
5356	ENSG00000143674	743.189165041043	0.582174492143126	0.0767450717048376	7.58582250573921	3.30384444104401e-14	4.69605855254999e-13	protein_coding	MAP3K21
5357	ENSG00000127418	938.566712140013	-0.130777932304521	0.0776081533755644	-1.68510557997245	0.0919682032799482	0.183409223298064	protein_coding	FGFRL1
5358	ENSG00000220842	939.377779012935	0.440885934778075	0.12454885168857	3.53986350577118	0.000400334025611923	0.00158651675549155	processed_pseudogene	RPL21P16
5359	ENSG00000127526	882.887133362839	0.289027186915297	0.077067216947078	3.75032599287674	0.000176604823502375	0.000753061232788753	protein_coding	SLC35E1
5360	ENSG00000143751	839.7265162993	0.316759076860522	0.0840719738365876	3.76771309635496	0.000164749890189727	0.000706543897525922	protein_coding	SDE2
5361	ENSG00000134077	860.081102442723	0.560666728681009	0.0537708930137949	10.4269558725233	1.86776380635061e-25	6.35014690627664e-24	protein_coding	THUMPD3
5362	ENSG00000076944	872.742628033805	-0.237630348738454	0.0866519772793109	-2.74235344881381	0.0061000663488392	0.0183341284096413	protein_coding	STXBP2
5363	ENSG00000211445	1079.11244684115	-0.208947360780114	0.121486184232296	-1.7199269373757	0.0854457232995728	0.172487483875626	protein_coding	GPX3
5364	ENSG00000154719	857.573642411589	0.352590062011518	0.0791238360927733	4.45618007698848	8.34329567409996e-06	4.48549280768663e-05	protein_coding	MRPL39
5365	ENSG00000140450	722.004982161319	2.00783307388175	0.376891581402425	5.32734922443886	9.96564430777195e-08	7.02073421593576e-07	protein_coding	ARRDC4
5366	ENSG00000132436	787.398153114423	-0.108176385536674	0.0753699351262778	-1.43527237160854	0.151209497548928	0.272104924249861	protein_coding	FIGNL1
5367	ENSG00000109181	1132.57790521674	0	1.23732584074717	0	1	1	protein_coding	UGT2B10
5368	ENSG00000275066	815.276860306516	0.0319909834462915	0.0714135096172299	0.447968229229459	0.654176125789882	0.791675929985973	protein_coding	SYNRG
5369	ENSG00000173581	826.685357347621	-0.512594106165052	0.0843956398377524	-6.07370365519469	1.24993302193654e-09	1.11150381506031e-08	protein_coding	CCDC106
5370	ENSG00000138592	898.968258767839	0.220619188599523	0.0793199960626586	2.78138173916758	0.00541280476409928	0.0165247028000757	protein_coding	USP8
5371	ENSG00000114779	993.911037743761	-0.329347181168745	0.0709947023523254	-4.63903883326806	3.50033283738454e-06	1.99501690015833e-05	protein_coding	ABHD14B
5372	ENSG00000198862	810.372358192393	0.301904209419903	0.106013035670003	2.84780270192119	0.00440222068744034	0.0137299765195778	protein_coding	LTN1
5373	ENSG00000015475	866.21216541084	0.711683490952647	0.0688445880861423	10.3375372086205	4.76629057079507e-25	1.57822009943263e-23	protein_coding	BID
5374	ENSG00000082146	878.672081657365	-0.0354846485681888	0.096657128559197	-0.36711879503493	0.713530408248822	0.840399377558565	protein_coding	STRADB
5375	ENSG00000129055	894.850234564105	0.0857517755568578	0.0691205388490246	1.24061208122465	0.214749086780804	0.357029494433889	protein_coding	ANAPC13
5376	ENSG00000143164	875.89750400433	-0.591393511678098	0.0627949052457492	-9.41785817438002	4.60382994671562e-21	1.13960496254129e-19	protein_coding	DCAF6
5377	ENSG00000204348	869.662713272694	-0.171929243886783	0.0795004591042234	-2.16261950967336	0.0305704564458765	0.0736131489860554	protein_coding	DXO
5378	ENSG00000275342	1042.7637875287	-0.0573421677129757	0.111059777036103	-0.516318051803178	0.605632290313895	0.752128771662403	protein_coding	PRAG1
5379	ENSG00000205726	867.616327796777	-0.233262694593607	0.0567684853455653	-4.10901740946008	3.9734612440081e-05	0.000190547574044701	protein_coding	ITSN1
5380	ENSG00000156521	790.269093258672	0.157513627845377	0.075601887997417	2.08346156448842	0.0372091716324845	0.086896674202318	protein_coding	TYSND1
5381	ENSG00000162819	861.953281663977	-0.279745176150963	0.0718816982984416	-3.89174411252089	9.95261827946098e-05	0.000444855062378512	protein_coding	BROX
5382	ENSG00000198954	791.303966103091	0.336702481814754	0.0654013530176593	5.14824948229801	2.62928639441917e-07	1.74122520362617e-06	protein_coding	KIFBP
5383	ENSG00000134056	910.713772274902	-0.232991774938684	0.0818881770350543	-2.84524315199916	0.00443775329897716	0.0138306075020399	protein_coding	MRPS36
5384	ENSG00000184867	849.699682986258	-0.399993391694074	0.0665243662419567	-6.01273509678021	1.82418998924445e-09	1.58932943934275e-08	protein_coding	ARMCX2
5385	ENSG00000159023	823.845752070051	-0.211889582314916	0.107261375302924	-1.97545091806351	0.0482169993384032	0.107408747671031	protein_coding	EPB41
5386	ENSG00000158526	837.37901750618	0.516660527411076	0.0769502102920203	6.71421852455488	1.89076775812337e-11	2.04950186739476e-10	protein_coding	TSR2
5387	ENSG00000120784	805.270734133118	0.00877119926640214	0.109447482029363	0.0801407131874351	0.936125342421539	1	protein_coding	ZFP30
5388	ENSG00000128908	914.510519191185	0.276142655166903	0.0540518636737654	5.1088461414316	3.2413215738396e-07	2.12548009323017e-06	protein_coding	INO80
5389	ENSG00000187257	884.461897209274	0.150202693356031	0.0790152252640123	1.9009335587434	0.0573107158043124	0.123937350926611	protein_coding	RSBN1L
5390	ENSG00000164543	922.983763933965	0.982237147571254	0.0719388763764973	13.653773829197	1.91688742277287e-42	1.55537347847165e-40	protein_coding	STK17A
5391	ENSG00000138942	955.40089056944	0.299755855509219	0.0691680818298488	4.3337309287629	1.46603343164192e-05	7.54617978585528e-05	protein_coding	RNF185
5392	ENSG00000169020	908.521248749469	0.121616113909419	0.18415567913015	0.660398389470616	0.508998205435557	0.671359513032814	protein_coding	ATP5ME
5393	ENSG00000186001	898.941007881988	-0.0874297973519981	0.0752532118434903	-1.16180818346774	0.245313389201475	0.395168346159449	protein_coding	LRCH3
5394	ENSG00000220205	838.85814710716	-0.59991768653288	0.0995188269739498	-6.02818285518895	1.65813389094746e-09	1.45212504925492e-08	protein_coding	VAMP2
5395	ENSG00000113742	962.498862440468	-0.255187679269961	0.0842822269048336	-3.02777570837211	0.00246360865548312	0.00819922277857488	protein_coding	CPEB4
5396	ENSG00000170500	709.2758186739	0.47115766433582	0.110223134319014	4.27458053381215	1.91497479157345e-05	9.65738975011733e-05	protein_coding	LONRF2
5397	ENSG00000176903	810.616110311854	-0.359004457090239	0.0771495366217952	-4.65335856584806	3.26571630557453e-06	1.86968884158423e-05	protein_coding	PNMA1
5398	ENSG00000159423	1079.81728320983	-0.934620232612852	0.126213450688272	-7.40507630142545	1.31075082797028e-13	1.76226250809747e-12	protein_coding	ALDH4A1
5399	ENSG00000141738	1011.94885211309	-2.09442749806055	0.144886398207282	-14.4556530079804	2.30929203603864e-47	2.45393681335872e-45	protein_coding	GRB7
5400	ENSG00000160256	913.21979322067	0.519960554035459	0.0940422769394799	5.52900855824742	3.22045635627563e-08	2.42412359455638e-07	protein_coding	SLX9
5401	ENSG00000104881	828.66000026955	0.323628950724983	0.0884213374817501	3.6600775326632	0.000252138944582912	0.00104343698477631	protein_coding	PPP1R13L
5402	ENSG00000205981	910.066087532538	-0.104404643882708	0.0770137953144937	-1.35566158577643	0.175206867098618	0.305072920258504	protein_coding	DNAJC19
5403	ENSG00000156171	866.63709912565	-0.13294106648797	0.0613779478318179	-2.16594185996968	0.0303156300195228	0.0731034993928809	protein_coding	DRAM2
5404	ENSG00000126878	820.041413518849	-0.895695712523521	0.103001933217507	-8.69591166441603	3.44056041291716e-18	6.77889160642801e-17	protein_coding	AIF1L
5405	ENSG00000166477	959.734179330151	0.307908862346136	0.0682621119174738	4.51068467846975	6.46187154979982e-06	3.53309261033942e-05	protein_coding	LEO1
5406	ENSG00000090857	910.617291970779	-0.387830191413413	0.0735905683085281	-5.27010730216727	1.36344029669125e-07	9.38917928825048e-07	protein_coding	PDPR
5407	ENSG00000154001	943.608425775106	0.0832601521853485	0.0616729208652616	1.35002771098273	0.177007094281837	0.307423180843589	protein_coding	PPP2R5E
5408	ENSG00000196937	864.43165070269	0.563771881377968	0.0760875272275709	7.40951772150221	1.26759537483663e-13	1.70967178623079e-12	protein_coding	FAM3C
5409	ENSG00000123213	868.079807288434	0.313642280976452	0.0532221880605486	5.89307378004892	3.79077045799637e-09	3.18828222561799e-08	protein_coding	NLN
5410	ENSG00000170099	1123.45765499622	0	1.23696942352909	0	1	1	protein_coding	SERPINA6
5411	ENSG00000116096	938.487459005749	0.584963137993481	0.0851508377763695	6.86972851083111	6.43242027132028e-12	7.31590585000990e-11	protein_coding	SPR
5412	ENSG00000134690	802.362230484979	-0.804162280186783	0.0580081023900134	-13.8629302985996	1.06246704247832e-43	9.36926231868812e-42	protein_coding	CDCA8
5413	ENSG00000108666	809.372441760459	-0.0220577912225817	0.0673386445930733	-0.32756512038335	0.743240497979007	0.86326163574375	protein_coding	C17orf75
5414	ENSG00000025156	808.851520252932	-0.142869415991552	0.0778165897657695	-1.83597631843792	0.066361159160097	0.140046967020462	protein_coding	HSF2
5415	ENSG00000151292	877.580076391715	0.0771993890409781	0.0830109700584291	0.929990204748115	0.352376156113943	0.51468238076983	protein_coding	CSNK1G3
5416	ENSG00000078061	842.933808071658	-0.284427893648218	0.0866230871928089	-3.28351139246662	0.00102522500881356	0.00374050273650884	protein_coding	ARAF
5417	ENSG00000114302	875.898969749938	0.163157316155522	0.0751400555851662	2.17137603751961	0.029902758749679	0.0723069945697036	protein_coding	PRKAR2A
5418	ENSG00000160813	845.894759273986	-0.271602388907291	0.0910819961078489	-2.98195472775642	0.00286414349315338	0.00938589061878921	protein_coding	PPP1R35
5419	ENSG00000076043	879.446348315298	-0.0442229340281274	0.0620625592341165	-0.712554148166961	0.476121693355338	0.639963776531359	protein_coding	REXO2
5420	ENSG00000132906	880.476768914786	-0.283785198590239	0.0719709238469153	-3.94305343632742	8.04507209186526e-05	0.000365380357505547	protein_coding	CASP9
5421	ENSG00000133818	907.408765668811	0.569347436972004	0.0842586732753283	6.75713745351262	1.40744656613313e-11	1.55008328014237e-10	protein_coding	RRAS2
5422	ENSG00000100162	786.826140134284	-0.275592382817062	0.0916327267495533	-3.00757592394145	0.0026334033461548	0.00871407749606431	protein_coding	CENPM
5423	ENSG00000134202	870.001655815649	0.454446509889072	0.0802136465565017	5.66545132153995	1.46638051163307e-08	1.15085493986233e-07	protein_coding	GSTM3
5424	ENSG00000147813	804.141619351378	-0.253585807261894	0.05704261847109	-4.445549907398	8.76673249728775e-06	4.691291724265e-05	protein_coding	NAPRT
5425	ENSG00000112685	800.643390329415	-0.135848888127047	0.0779709850162462	-1.74230052498044	0.0814558716245785	0.166078098637736	protein_coding	EXOC2
5426	ENSG00000072071	734.421480541474	-0.475919418601583	0.14662886983083	-3.24574157292943	0.00117145127623587	0.00422364396118149	protein_coding	ADGRL1
5427	ENSG00000167695	843.223987568431	0.768090466307672	0.0699160371346958	10.9858981971177	4.46772126124781e-28	1.80967650513414e-26	protein_coding	TLCD3A
5428	ENSG00000164237	855.034909114771	-0.20098203426939	0.0586963298403396	-3.42409882894012	0.000616841839343725	0.00235507098523941	protein_coding	CMBL
5429	ENSG00000147231	695.840641849502	0.932360944104036	0.59951745437468	1.55518565356287	0.119901860071487	0.226573477696097	protein_coding	RADX
5430	ENSG00000117697	874.533403508861	-0.145395434559498	0.0711571470055932	-2.04330050708848	0.0410226994400787	0.0941405527857305	protein_coding	NSL1
5431	ENSG00000100034	823.824260020138	0.5569712901723	0.0673477743121266	8.27007716084259	1.338723438212e-16	2.32555124215255e-15	protein_coding	PPM1F
5432	ENSG00000104164	889.825802559154	0.0304756878227314	0.0562673620354615	0.541622829297109	0.588078361645464	0.738281075171026	protein_coding	BLOC1S6
5433	ENSG00000164253	808.090068128674	-0.0595983491477112	0.0616250817497333	-0.967111887814559	0.333488103336093	0.494690576509944	protein_coding	WDR41
5434	ENSG00000125249	882.65946309659	-0.232314478508247	0.0730282454900674	-3.18115924803156	0.00146686972426277	0.00516628628305389	protein_coding	RAP2A
5435	ENSG00000259623	852.179314050912	0.0757909711418139	0.0836586284124221	0.905955220400912	0.364959554538823	0.527690168324651	lncRNA
5436	ENSG00000112379	777.698898673606	0.000614486178238289	0.0829291880880706	0.00740976961676878	0.994087913323934	1	protein_coding	ARFGEF3
5437	ENSG00000185022	1079.28301745987	1.07844277701209	0.102187334881881	10.5535855129079	4.88948278661996e-26	1.72469714349704e-24	protein_coding	MAFF
5438	ENSG00000115109	931.383905914674	-0.540104823862764	0.161898497267609	-3.33607064289177	0.000849715690185639	0.00314810056654189	protein_coding	EPB41L5
5439	ENSG00000008083	832.951938833954	-0.0926692675496376	0.0698672626232507	-1.3263617904904	0.184719888710842	0.317797792547707	protein_coding	JARID2
5440	ENSG00000139718	885.237896525857	0.231413124879025	0.09964936562596	2.32227393948145	0.0202181898662476	0.0516996947274556	protein_coding	SETD1B
5441	ENSG00000073111	797.714460316555	0.354634275732543	0.251598757795191	1.40952315838231	0.158680530611607	0.282708483756085	protein_coding	MCM2
5442	ENSG00000166803	850.886115404159	-0.763230004580237	0.104769093938541	-7.2848773993212	3.21962958500636e-13	4.18255409567297e-12	protein_coding	PCLAF
5443	ENSG00000108061	845.407291024142	-0.392709757054508	0.0655090572944616	-5.99473986153224	2.03811433802424e-09	1.76722396185734e-08	protein_coding	SHOC2
5444	ENSG00000103005	921.04982578054	0.30981876389049	0.0712501398494864	4.34832499339611	1.37181220420836e-05	7.10149093972275e-05	protein_coding	USB1
5445	ENSG00000085788	857.634516445501	-0.150224631015716	0.0730124241455053	-2.05752148040361	0.0396360908614971	0.0915736879347659	protein_coding	DDHD2
5446	ENSG00000153317	896.653827374724	0.414451592291939	0.0696243479096135	5.95268185247467	2.63783770400483e-09	2.26328257326387e-08	protein_coding	ASAP1
5447	ENSG00000116641	906.407628723489	0.30420106135953	0.0906715688630073	3.35497736693116	0.000793714781099698	0.0029626652403864	protein_coding	DOCK7
5448	ENSG00000143891	1027.26446303094	-0.333677404273217	0.088275630198375	-3.77994927392044	0.000156860312850227	0.000676478411522707	protein_coding	GALM
5449	ENSG00000112855	829.831392820342	-0.0477021021449794	0.0618612250119649	-0.771114735211809	0.440638927297276	0.605147708028891	protein_coding	HARS2
5450	ENSG00000163584	929.363999064399	-0.0907894982053263	0.077623256617082	-1.16961722764601	0.2421550412987	0.391246999418735	protein_coding	RPL22L1
5451	ENSG00000118707	955.961486051771	0.189302460531767	0.0903133386766215	2.09606314311542	0.0360765899831391	0.0846799589465603	protein_coding	TGIF2
5452	ENSG00000137692	852.985007179748	0.892212091839837	0.103292089609571	8.63775817889124	5.73267996205667e-18	1.1113959770714e-16	protein_coding	DCUN1D5
5453	ENSG00000139793	984.309911021727	-0.0108055664072592	0.0766347630264812	-0.141000845837095	0.887869274137946	0.966231445243335	protein_coding	MBNL2
5454	ENSG00000182325	911.563517774247	-0.107156184523984	0.0860348778210775	-1.24549702676199	0.212949107752678	0.35480341727972	protein_coding	FBXL6
5455	ENSG00000165487	861.869221975386	0.0186077928430745	0.0757133400868768	0.245766371180074	0.80586309064598	0.91026974351254	protein_coding	MICU2
5456	ENSG00000120685	869.98613907729	0.395684417643359	0.06296019010304	6.28467634859084	3.28537410363261e-10	3.14506770109149e-09	protein_coding	PROSER1
5457	ENSG00000162769	904.959289632229	0.355347960569806	0.0702300671793652	5.05976962348988	4.19763329037696e-07	2.71196369055466e-06	protein_coding	FLVCR1
5458	ENSG00000119541	846.433765249231	0.171846367858896	0.0787966919387687	2.18088302479036	0.0291920695831453	0.0708042203421966	protein_coding	VPS4B
5459	ENSG00000156970	787.503459140233	-0.813339656592298	0.0641625123550027	-12.6762439115881	8.00781751799857e-37	4.9362752792381e-35	protein_coding	BUB1B
5460	ENSG00000180008	817.310609856141	0.202890565010699	0.0675464141529468	3.00372073862114	0.00266700001882498	0.00880803634305566	protein_coding	SOCS4
5461	ENSG00000181523	882.638543916547	-0.46400306849148	0.0791313209549233	-5.86370937439293	4.52639451695298e-09	3.7715499195228e-08	protein_coding	SGSH
5462	ENSG00000185127	813.129709471292	0.191266789044055	0.0821334931152902	2.32873072591196	0.0198733353034383	0.0509255470387874	protein_coding	C6orf120
5463	ENSG00000126215	777.148908456633	0.220311525610728	0.0978907232919575	2.25058634977752	0.024411748778482	0.060753080228036	protein_coding	XRCC3
5464	ENSG00000135723	872.210024227572	-0.0123134503281917	0.0793424277095098	-0.155193768122069	0.876668561084915	0.958444513434814	protein_coding	FHOD1
5465	ENSG00000198522	898.956116913094	1.06557063039954	0.0673704596478115	15.8165854288357	2.39113763526174e-56	3.61474538825848e-54	protein_coding	GPN1
5466	ENSG00000101577	947.534209988825	-0.17658191789004	0.0778455925070328	-2.26836115190577	0.0233072035233159	0.0584106027118269	protein_coding	LPIN2
5467	ENSG00000167107	942.793133436126	-0.738982571708171	0.183257296128799	-4.03248649477395	5.51897875726375e-05	0.000257989146876914	protein_coding	ACSF2
5468	ENSG00000106144	830.641305836261	-0.148143037624004	0.0640275908593232	-2.31373749403586	0.0206821258839859	0.0527161733315525	protein_coding	CASP2
5469	ENSG00000181991	832.889186573354	0.278020127793509	0.0711939651111709	3.90510807144081	9.41832857243216e-05	0.00042298371486129	protein_coding	MRPS11
5470	ENSG00000148606	859.124501564112	0.671452266712251	0.0762932988354137	8.80093372500203	1.35682465541035e-18	2.75674206187654e-17	protein_coding	POLR3A
5471	ENSG00000162729	906.457182651667	0.449189327657377	0.0765016718544778	5.87162759673839	4.31537263885625e-09	3.60636784827352e-08	protein_coding	IGSF8
5472	ENSG00000145817	871.359490215841	0.465483339374022	0.0789564659693606	5.89544293376371	3.73677637882171e-09	3.14664819936787e-08	protein_coding	YIPF5
5473	ENSG00000099968	794.597484384464	-0.046918168336771	0.055718520684769	-0.842056963468458	0.39975606918088	0.564316361287841	protein_coding	BCL2L13
5474	ENSG00000096070	909.981105911263	-0.343658814612923	0.0969670887832135	-3.54407685045831	0.000393990384637744	0.00156419787379159	protein_coding	BRPF3
5475	ENSG00000186501	860.54534667803	0.0233113680406822	0.0736361449736786	0.316575073953355	0.751566051779613	0.869990208904843	protein_coding	TMEM222
5476	ENSG00000117408	834.498142300033	-0.061891096643756	0.0549013785380847	-1.12731407283011	0.259609714469926	0.41252004744996	protein_coding	IPO13
5477	ENSG00000144655	979.4164845852	0.838528508063249	0.0651756035921111	12.8656807432275	7.02205288875593e-38	4.63218382378531e-36	protein_coding	CSRNP1
5478	ENSG00000118246	892.02018112778	0.617509654936415	0.0733937045741284	8.41365970718542	3.97412553554142e-17	7.23000474399322e-16	protein_coding	FASTKD2
5479	ENSG00000215251	930.238575584053	0.334458515746151	0.0766609396969469	4.36282828084705	1.28391719416754e-05	6.68600471196903e-05	protein_coding	FASTKD5
5480	ENSG00000010404	770.547549700121	0.478610539058577	0.080307900992202	5.95969429091479	2.52710242912616e-09	2.17193977639652e-08	protein_coding	IDS
5481	ENSG00000197579	843.905713355535	-0.038760569165755	0.0806771777038588	-0.480440321152944	0.630914329141683	0.772543812603602	protein_coding	TOPORS
5482	ENSG00000151276	985.023881189745	-0.423888558642018	0.0746317368496753	-5.67973594793623	1.34902838254136e-08	1.06269459774823e-07	protein_coding	MAGI1
5483	ENSG00000157741	877.049784487413	-0.334767800719942	0.0749053230239592	-4.4692124298411	7.8508130968728e-06	4.23417074158587e-05	protein_coding	UBN2
5484	ENSG00000164347	820.908978557952	0.75060191212827	0.0861511084212496	8.71262048606597	2.9692943915448e-18	5.88230652590197e-17	protein_coding	GFM2
5485	ENSG00000196396	883.961020354587	0.499078198545905	0.0748553577139233	6.6672341671687	2.60669016509499e-11	2.7816012656688e-10	protein_coding	PTPN1
5486	ENSG00000224032	885.185590509136	-0.179607909007471	0.0650957062383217	-2.75913603809611	0.00579544038921002	0.0175188291606984	lncRNA	EPB41L4A-AS1
5487	ENSG00000102181	767.919776582245	-0.350293467871819	0.0678148541181844	-5.16543864064568	2.39875711678627e-07	1.59688688060343e-06	protein_coding	CD99L2
5488	ENSG00000153721	976.908947844836	0.836779155906009	0.125480526991103	6.66859771767887	2.58259072767408e-11	2.75704315723995e-10	protein_coding	CNKSR3
5489	ENSG00000108433	881.953754198719	0.628613530553532	0.0755092276559277	8.32498954191308	8.43361874264035e-17	1.48742093893637e-15	protein_coding	GOSR2
5490	ENSG00000171606	861.860578538149	-0.0237440350269139	0.0749886370032508	-0.316635106007922	0.75152049461429	0.869990208904843	protein_coding	ZNF274
5491	ENSG00000161217	911.340040936281	0.390207151471811	0.0546047041027753	7.14603545396701	8.93199995470396e-13	1.10602634251398e-11	protein_coding	PCYT1A
5492	ENSG00000134330	787.485057305589	-0.145724787453767	0.0693105649653779	-2.10249025565669	0.0355103523498584	0.0835206907417443	protein_coding	IAH1
5493	ENSG00000091262	1072.68025730648	-0.245618701817514	0.142366787359779	-1.72525282316587	0.0844819198850362	0.170908660133843	protein_coding	ABCC6
5494	ENSG00000136051	846.040464922099	-0.071321356404077	0.0914132805882153	-0.780207820408007	0.435268559903524	0.600281617194888	protein_coding	WASHC4
5495	ENSG00000078902	968.205422723449	0.312729032732157	0.0813003287185174	3.84659001582767	0.00011977313935729	0.000526549839061295	protein_coding	TOLLIP
5496	ENSG00000203993	809.943527834534	-0.415625831944118	0.0581083961090441	-7.15259514587478	8.51524695927851e-13	1.05648132400975e-11	lncRNA	ARRDC1-AS1
5497	ENSG00000135597	814.818537406905	0.281179962557006	0.0666933362404455	4.21601284936901	2.48659597987787e-05	0.00012368209577156	protein_coding	REPS1
5498	ENSG00000113851	859.276032538626	-0.0842685950707525	0.0617492005305572	-1.36469127287002	0.172350103741048	0.301250473499211	protein_coding	CRBN
5499	ENSG00000105552	759.755200514551	-0.0267187322730507	0.0704243990908651	-0.379395956770279	0.704393852564822	0.833231982933804	protein_coding	BCAT2
5500	ENSG00000138759	977.217945324929	-0.27621946518785	0.0995186193590773	-2.77555563940463	0.00551074692247575	0.0167733029230725	protein_coding	FRAS1
5501	ENSG00000117000	882.702209808656	0.214432377809127	0.084652442039997	2.53309145774922	0.0113061449330466	0.0313645180627619	protein_coding	RLF
5502	ENSG00000184465	859.080301491673	-0.823041288024083	0.119138533196545	-6.908271118852	4.90595716670657e-12	5.65063919105881e-11	protein_coding	WDR27
5503	ENSG00000137714	814.443577072526	0.249979192546929	0.07223934465688	3.46042996007608	0.000539313510973663	0.00208223551812073	protein_coding	FDX1
5504	ENSG00000197555	856.364894363564	-0.371761008573839	0.067278613418306	-5.52569367419045	3.28186314461451e-08	2.46742090834146e-07	protein_coding	SIPA1L1
5505	ENSG00000213066	869.32701539687	-0.372476630161064	0.0984834054289841	-3.78212581641133	0.000155494729505269	0.000671279788114281	protein_coding	CEP43
5506	ENSG00000104442	875.750118789879	0.17846360238864	0.0670094564929862	2.66325995954496	0.00773876031552772	0.0225987462036861	protein_coding	ARMC1
5507	ENSG00000162980	909.056187005635	0.36878572421106	0.0811701513913937	4.54336622378361	5.53629448779687e-06	3.0506676308652e-05	protein_coding	ARL5A
5508	ENSG00000138709	909.286841864912	0.38958881254731	0.0682629723551029	5.70717622023072	1.14865843148834e-08	9.12780919415186e-08	protein_coding	LARP1B
5509	ENSG00000140259	842.880142939096	0.451399168269693	0.0898647296195163	5.02309604870452	5.08451005580833e-07	3.25431708385494e-06	protein_coding	MFAP1
5510	ENSG00000052126	823.813166457667	-0.718591352262337	0.0863435085375233	-8.3224710743605	8.61481500305083e-17	1.51832377954533e-15	protein_coding	PLEKHA5
5511	ENSG00000103415	858.07401987488	0.269841489567748	0.0724236624929393	3.72587466967796	0.000194639103066939	0.00082373759383287	protein_coding	HMOX2
5512	ENSG00000113269	846.763733593532	-0.474649761314003	0.0547402358209515	-8.67094842021733	4.28535814955038e-18	8.41076050418324e-17	protein_coding	RNF130
5513	ENSG00000012232	793.467842838731	0.271740404774494	0.0813225801558232	3.34151233585812	0.000833233138275694	0.00309561468882209	protein_coding	EXTL3
5514	ENSG00000155287	844.221456774425	-0.123103923911641	0.0816029413402621	-1.50857214078021	0.131408158092651	0.243497226840731	protein_coding	SLC25A28
5515	ENSG00000136492	751.757368434648	-0.27078162144078	0.0731911189657397	-3.69965134113514	0.000215895864903839	0.000905101895173785	protein_coding	BRIP1
5516	ENSG00000136631	821.256576229663	-0.17870109749519	0.0633932880128446	-2.81892773031401	0.00481843654645569	0.0148773496014346	protein_coding	VPS45
5517	ENSG00000075568	907.584938295407	-0.134752985551629	0.0761132912764442	-1.77042646943495	0.0766561235389762	0.158009542205939	protein_coding	TMEM131
5518	ENSG00000100731	835.967802888468	0.0670238193547757	0.0934665203783046	0.71708906123281	0.473319144863677	0.636935639384454	protein_coding	PCNX1
5519	ENSG00000099889	802.442842477386	-0.882022605588225	0.101375428270765	-8.70055614692366	3.30261599396723e-18	6.52228136849035e-17	protein_coding	ARVCF
5520	ENSG00000151726	928.46160726196	0.466048058292377	0.0771451473290819	6.04118437034455	1.52987039970002e-09	1.3467632076666e-08	protein_coding	ACSL1
5521	ENSG00000163975	778.970515015615	-0.0488925907324165	0.0703464713887683	-0.695025489796249	0.487039327509938	0.650310428152256	protein_coding	MELTF
5522	ENSG00000109586	759.528857866608	-0.64241367986814	0.063798967261957	-10.069342928866	7.54806538618937e-24	2.27940804533949e-22	protein_coding	GALNT7
5523	ENSG00000006530	807.601066628231	-0.0357995332960412	0.0758849093675345	-0.471760902060947	0.637097461056057	0.777596568803778	protein_coding	AGK
5524	ENSG00000157014	873.350901841116	0.28474218766764	0.0675986739223314	4.21224516911084	2.52844891243166e-05	0.000125591662485873	protein_coding	TATDN2
5525	ENSG00000162928	919.327419692428	-0.217767980114987	0.0854670145795722	-2.54797691467553	0.0108349640800794	0.0302656822197291	protein_coding	PEX13
5526	ENSG00000149179	811.691149828924	-0.460615853415802	0.0792552316438775	-5.81180376187046	6.18032641885155e-09	5.05675741171304e-08	protein_coding	CSTPP1
5527	ENSG00000109445	888.641578444441	0.289784838605497	0.0671071087745871	4.31824353480769	1.5727583616427e-05	8.05471750567445e-05	protein_coding	ZNF330
5528	ENSG00000150776	840.169450548684	-0.115026035012797	0.0682686006800429	-1.68490395096706	0.092007104185231	0.183452463147299	protein_coding	NKAPD1
5529	ENSG00000161036	803.089863805493	0.364680779212363	0.0657593155134795	5.54569001159402	2.92797168547362e-08	2.21380461137164e-07	protein_coding	LRWD1
5530	ENSG00000072422	928.797495778317	-0.287857178894985	0.0722541465840777	-3.98395375911088	6.77780666752248e-05	0.000311501910848839	protein_coding	RHOBTB1
5531	ENSG00000136048	912.385949647228	0.225411179986206	0.0725920922340591	3.10517541303826	0.00190166210926886	0.00650458082008097	protein_coding	DRAM1
5532	ENSG00000100395	818.422069550847	0.297601706553187	0.0787953140737979	3.77689600011569	0.000158794998125859	0.000684008915773821	protein_coding	L3MBTL2
5533	ENSG00000087269	874.208727728596	0.488439103186764	0.0704904687815201	6.92915101331847	4.23373675033314e-12	4.907540495126e-11	protein_coding	NOP14
5534	ENSG00000185189	839.617958134705	-0.883956099394732	0.123719319005837	-7.14485099415255	9.00935649795251e-13	1.11506153498294e-11	protein_coding	NRBP2
5535	ENSG00000120509	804.655434436889	-0.134781423232177	0.073841234528748	-1.82528669912343	0.0679577762854747	0.142839000605992	protein_coding	PDZD11
5536	ENSG00000165801	908.595479863028	-0.630748079652719	0.106540368661445	-5.92027310940752	3.21407427630169e-09	2.72547059750364e-08	protein_coding	ARHGEF40
5537	ENSG00000168802	816.173212824985	0.283693049464963	0.125050840743733	2.2686216884086	0.0232913415445209	0.0583996644492248	protein_coding	CHTF8
5538	ENSG00000204219	1064.8409192552	-1.24204307770669	0.0976364587091667	-12.721099209532	4.51464150075712e-37	2.81715848144296e-35	protein_coding	TCEA3
5539	ENSG00000099290	920.02263447806	-0.116822735231139	0.068329569441959	-1.70969517567897	0.0873222553256541	0.175661252950942	protein_coding	WASHC2A
5540	ENSG00000129292	838.539258213791	0.278807138453424	0.0716866528191391	3.88924754454413	0.000100555510299334	0.000448587439851079	protein_coding	PHF20L1
5541	ENSG00000143149	792.947253498034	0.292191116562286	0.0851450280683624	3.43168735968574	0.000599838628781183	0.00229567535490592	protein_coding	ALDH9A1
5542	ENSG00000101464	951.627837362204	-0.285374649206687	0.085474662092227	-3.33870461984124	0.000841700138557447	0.00312138915247747	protein_coding	PIGU
5543	ENSG00000163939	818.517588590528	-0.264612153309957	0.0742101006449533	-3.5657161358122	0.00036286396845131	0.00145197041228264	protein_coding	PBRM1
5544	ENSG00000197363	987.814306504572	-0.350060791299746	0.0888163327154115	-3.94140109816764	8.10070357055624e-05	0.00036764397530632	protein_coding	ZNF517
5545	ENSG00000198853	825.249542318984	0.372590870803415	0.0911652860048107	4.08698186702067	4.37021261533799e-05	0.000208158833067777	protein_coding	RUSC2
5546	ENSG00000151689	886.499942506842	0.43494069352719	0.0477602096407945	9.1067584668993	8.48800862814418e-20	1.87942419467287e-18	protein_coding	INPP1
5547	ENSG00000179832	883.772768719617	-0.251296326718389	0.10401186963349	-2.41603508910943	0.0156905492020576	0.0416485031442994	protein_coding	MROH1
5548	ENSG00000168246	857.159040103302	-0.583560876508261	0.0712725905422717	-8.18773208702371	2.66194566845745e-16	4.49803287703353e-15	protein_coding	UBTD2
5549	ENSG00000198707	770.482877755533	-0.358331368673555	0.118875057291687	-3.01435285784391	0.00257528096237844	0.0085395496280879	protein_coding	CEP290
5550	ENSG00000038532	859.932925678509	0.155818691708896	0.0687778793049428	2.26553498426489	0.0234798697033974	0.0587853165277193	protein_coding	CLEC16A
5551	ENSG00000198162	825.591546125399	-0.469382633657907	0.0801243158467292	-5.85817961373667	4.67968371616198e-09	3.89161517155749e-08	protein_coding	MAN1A2
5552	ENSG00000188021	790.804856824918	-0.00967983494792283	0.0922181579043131	-0.104966691678734	0.916402238863865	0.986935446774253	protein_coding	UBQLN2
5553	ENSG00000272405	840.877760292917	0.167804832081653	0.0665892042291275	2.5200005620168	0.0117354646929249	0.0324068279663165	lncRNA
5554	ENSG00000157350	895.96480247324	-0.0360450213109554	0.0672142815655156	-0.536270275771992	0.591771770530062	0.741195820691029	protein_coding	ST3GAL2
5555	ENSG00000196588	813.987065954122	-0.0559338283375819	0.0698228961894405	-0.801081470264778	0.423084482663642	0.587708614899552	protein_coding	MRTFA
5556	ENSG00000131323	827.260631612952	0.721116858859424	0.0741146790079008	9.72974407380961	2.25158724484054e-22	6.07628355759307e-21	protein_coding	TRAF3
5557	ENSG00000065882	827.028359029646	-0.356928963250228	0.0794944869073572	-4.4899838609713	7.12285702276073e-06	3.87032947811412e-05	protein_coding	TBC1D1
5558	ENSG00000136104	803.877192970695	0.0830410882267973	0.0648880924893157	1.27975850485157	0.200630081638891	0.338643458749301	protein_coding	RNASEH2B
5559	ENSG00000134575	840.037014109861	-0.270812996172576	0.0725495972180763	-3.73279806583269	0.000189364405959402	0.000803213417840492	protein_coding	ACP2
5560	ENSG00000127870	881.581477288046	0.550859960779624	0.0896397785051209	6.14526240432594	7.98314282397123e-10	7.28547026622496e-09	protein_coding	RNF6
5561	ENSG00000163481	880.188026095	0.178649497393252	0.0725530035902303	2.46233082784885	0.0138037275557904	0.0373228221797518	protein_coding	RNF25
5562	ENSG00000131381	792.146631927555	0.200031201898263	0.0740281419893038	2.70209675027593	0.00689037090730968	0.0204082204955892	protein_coding	RBSN
5563	ENSG00000069998	742.231740240485	0.229702567018315	0.0785556900273124	2.92407293397144	0.00345483788088225	0.0110865486292892	protein_coding	HDHD5
5564	ENSG00000143061	775.311964740534	-0.365676622466884	0.0740111315776563	-4.94083274599304	7.77896161503328e-07	4.86008088897909e-06	protein_coding	IGSF3
5565	ENSG00000064933	856.331084104907	-0.384962156496596	0.0731243099897698	-5.26448942288074	1.40579492444757e-07	9.66250979599324e-07	protein_coding	PMS1
5566	ENSG00000147044	801.614331460338	-0.169351478664009	0.0686681382726237	-2.46623081569004	0.0136543315417826	0.0369904549666805	protein_coding	CASK
5567	ENSG00000114767	916.262183241658	1.14849749404507	0.0706415142933716	16.2581097748755	1.95682348332866e-59	3.35793554095256e-57	protein_coding	RRP9
5568	ENSG00000106399	797.641335406679	-0.239325621884471	0.0909398882778462	-2.6316903002263	0.00849612710747805	0.0245088755280123	protein_coding	RPA3
5569	ENSG00000119950	825.764124565221	-0.384682445086793	0.0767596357772958	-5.01151993741711	5.40017871685161e-07	3.44334267817927e-06	protein_coding	MXI1
5570	ENSG00000144034	833.565494315377	0.337693139243274	0.0830178840328083	4.0677155672845	4.74762819521554e-05	0.000224702782843625	protein_coding	TPRKB
5571	ENSG00000123219	777.889879147249	-0.622042458696731	0.0790938159388747	-7.86461560000416	3.70232556661768e-15	5.72294354323732e-14	protein_coding	CENPK
5572	ENSG00000067248	834.345841658867	0.756741899990785	0.0730187247814403	10.3636690760605	3.62773379194868e-25	1.21548225744223e-23	protein_coding	DHX29
5573	ENSG00000122376	853.646885690896	0.094493197042401	0.069056414156315	1.36834786741906	0.171203214205788	0.299579444954122	protein_coding	SHLD2
5574	ENSG00000175866	909.653509217618	0.764791344356968	0.0677370676565622	11.2905883117731	1.4605576523293e-29	6.35167511921356e-28	protein_coding	BAIAP2
5575	ENSG00000095739	914.291426494789	1.12547058988051	0.076444936204131	14.7226310304604	4.61355491601194e-49	5.23082384830157e-47	protein_coding	BAMBI
5576	ENSG00000078142	822.07596712911	0.322534292351003	0.0790268400601349	4.08132594072561	4.47795061539412e-05	0.000212731971154441	protein_coding	PIK3C3
5577	ENSG00000171307	823.048914131188	-0.362313948875681	0.0618837306916253	-5.85475285388237	4.7771988483876e-09	3.96626831202958e-08	protein_coding	ZDHHC16
5578	ENSG00000011422	792.145288701864	0.743593753718639	0.0746607392724713	9.9596355589907	2.28900248767824e-23	6.63627810268999e-22	protein_coding	PLAUR
5579	ENSG00000103043	880.633225832171	0.230781711448579	0.0812789842181524	2.83937740694645	0.00452016601287413	0.0140529631814132	protein_coding	VAC14
5580	ENSG00000163346	868.124287214052	-0.552949385357793	0.0778667779871395	-7.10122339271722	1.23657304706555e-12	1.51569718515077e-11	protein_coding	PBXIP1
5581	ENSG00000197774	774.25041106527	0.114095350158181	0.126259050488127	0.90366076504678	0.366175309623487	0.528785713226116	protein_coding	EME2
5582	ENSG00000170779	807.277812111788	-0.11890734710107	0.0715636638511756	-1.6615603604135	0.0966009568691167	0.190920655290151	protein_coding	CDCA4
5583	ENSG00000115461	714.474666275621	-0.0526748615473422	0.0733479394453346	-0.718150529458298	0.472664477093174	0.636288032947384	protein_coding	IGFBP5
5584	ENSG00000169641	827.740242127163	0.237899641376693	0.072995058010141	3.25911983443649	0.00111758450886466	0.00404608606865799	protein_coding	LUZP1
5585	ENSG00000164687	826.978479454778	0.512271233283721	0.0819688907708974	6.24958113335359	4.11554910218721e-10	3.90300972921018e-09	protein_coding	FABP5
5586	ENSG00000120451	728.422111530097	0.1148338789001	0.0904747926834548	1.26923616505948	0.204356846006745	0.343608567827373	protein_coding	SNX19
5587	ENSG00000165806	818.852110514907	0.751060351483875	0.0712957889641808	10.5344279430193	5.99466366595405e-26	2.09995135343773e-24	protein_coding	CASP7
5588	ENSG00000135365	810.809540412065	-0.768243958355612	0.080855264130666	-9.50147113630218	2.06945723588113e-21	5.2558005419673e-20	protein_coding	PHF21A
5589	ENSG00000198909	806.817573606204	-0.463769492570732	0.0859128578166099	-5.3981383503817	6.7335935690891e-08	4.84868375033048e-07	protein_coding	MAP3K3
5590	ENSG00000064490	816.532286641497	-0.457787105958846	0.0662106434472697	-6.91410145142947	4.70838140614274e-12	5.43292878563413e-11	protein_coding	RFXANK
5591	ENSG00000101084	900.575154363269	0.732833040114659	0.14135817071766	5.1842283781273	2.16911010402756e-07	1.4500892158986e-06	protein_coding	RAB5IF
5592	ENSG00000079313	836.518581566078	0.477215122200795	0.106543222396689	4.47907535989473	7.49670657327603e-06	4.05524721707117e-05	protein_coding	REXO1
5593	ENSG00000164715	873.445679983225	-0.0589825915908633	0.0747544175963071	-0.789018140832617	0.43010140385762	0.594755818020906	protein_coding	LMTK2
5594	ENSG00000131069	929.481252838505	0.0593194759404701	0.0831507214570608	0.713397008480592	0.475600123723408	0.639429134049941	protein_coding	ACSS2
5595	ENSG00000011566	961.901569899283	0.100727436122394	0.0878668096401663	1.14636501012037	0.251644154064262	0.40281145725262	protein_coding	MAP4K3
5596	ENSG00000115446	877.98466638363	0.0512237584621108	0.0758950658147756	0.674928704681857	0.499721062399457	0.662322086512839	protein_coding	UNC50
5597	ENSG00000007866	905.261811961216	-0.00910014132805728	0.0930757855749758	-0.0977713083144144	0.922113890848827	0.990438844825023	protein_coding	TEAD3
5598	ENSG00000151247	859.124204459639	0.699218876828001	0.0814996811104554	8.5794062909321	9.53640739572889e-18	1.82651688257411e-16	protein_coding	EIF4E
5599	ENSG00000172172	844.161770970394	0.631650807163299	0.0962937237126732	6.55962593209144	5.39429220412744e-11	5.57358987421581e-10	protein_coding	MRPL13
5600	ENSG00000125779	882.419903953506	-0.102856594300508	0.0891430640620737	-1.15383732186819	0.24856686980395	0.399345444864051	protein_coding	PANK2
5601	ENSG00000234420	826.615693534722	-0.445424503972944	0.0830523628738753	-5.36317677859898	8.17709075930128e-08	5.81392984361631e-07	transcribed_processed_pseudogene	ZNF37BP
5602	ENSG00000087206	848.684682010354	0.0514679796208808	0.0568940734211845	0.904628136569963	0.365662424099685	0.528435676844185	protein_coding	UIMC1
5603	ENSG00000188342	883.23573933402	0.592303248709793	0.0926540493428959	6.39263208581188	1.63054267229542e-10	1.61508940125924e-09	protein_coding	GTF2F2
5604	ENSG00000085511	823.253040325582	0.0139552643242092	0.0615443745946638	0.226751257383306	0.82061716740506	0.920821306896713	protein_coding	MAP3K4
5605	ENSG00000128016	834.58566742649	-0.141825654392056	0.0995863826135306	-1.42414706378527	0.154403904939931	0.276524643802229	protein_coding	ZFP36
5606	ENSG00000156502	877.293737348692	0.395465293047371	0.062129338301437	6.36519402683264	1.95043019131116e-10	1.91181302851137e-09	protein_coding	SUPV3L1
5607	ENSG00000165029	1080.39343905539	-1.23865800765255	0.14099743091665	-8.78496863098715	1.56408178087589e-18	3.16517808676533e-17	protein_coding	ABCA1
5608	ENSG00000198722	838.064386479808	-0.471961501491008	0.0691851583390471	-6.82171599836666	8.99593789946463e-12	1.01137598420851e-10	protein_coding	UNC13B
5609	ENSG00000078403	872.655081124681	-0.00702390907104664	0.0822330581601404	-0.085414664469468	0.931931735206907	0.997225810914462	protein_coding	MLLT10
5610	ENSG00000148218	919.612370482534	0.0831832211376994	0.0741116079025768	1.12240475536636	0.261690383488965	0.414995358693053	protein_coding	ALAD
5611	ENSG00000122591	825.371663467531	0.2529186266804	0.0908168262439072	2.78493135183049	0.00535390566600735	0.0163573853272405	protein_coding	FAM126A
5612	ENSG00000123352	829.739342943076	-0.447362385968125	0.0683286788052119	-6.54721258760825	5.86208901605091e-11	6.03728608031812e-10	protein_coding	SPATS2
5613	ENSG00000100417	872.262978985564	-0.0970389631765447	0.075056763779546	-1.29287432990802	0.196054527122126	0.333034367287848	protein_coding	PMM1
5614	ENSG00000083168	850.023440965105	0.087167037643129	0.0794688594393962	1.09687037486179	0.272698060797381	0.427830037686626	protein_coding	KAT6A
5615	ENSG00000249859	855.025897213686	-0.0457183977679845	0.0867699029615549	-0.526892346396203	0.598268349091101	0.74631471397744	lncRNA	PVT1
5616	ENSG00000107815	886.501870550224	0.656020063872616	0.058035857335389	11.3037024693454	1.25799910963047e-29	5.50851782539396e-28	protein_coding	TWNK
5617	ENSG00000138750	852.047627094503	0.0974496214875016	0.0679488938268934	1.43416052858438	0.151526458110692	0.272543729223601	protein_coding	NUP54
5618	ENSG00000167977	858.100047332688	0.687106670481253	0.0732944772624067	9.37460360105023	6.94361889697336e-21	1.7005505219521e-19	protein_coding	KCTD5
5619	ENSG00000114251	802.544560262721	-0.239815610101698	0.0718059733853385	-3.33977242832925	0.000838470675606571	0.00311240174632863	protein_coding	WNT5A
5620	ENSG00000117569	863.613990899029	-0.359702440203322	0.0825687939574405	-4.35639692628584	1.32220912905709e-05	6.86850997149986e-05	protein_coding	PTBP2
5621	ENSG00000151233	764.716761935538	-0.123487594887809	0.0869856928485989	-1.41963110074599	0.15571510618279	0.278382130911187	protein_coding	GXYLT1
5622	ENSG00000051596	803.288583308496	0.233652900353812	0.159930169072047	1.46096825701818	0.144024152920807	0.261868657769883	protein_coding	THOC3
5623	ENSG00000140939	829.65138421524	-0.133263460039769	0.0971209283456939	-1.3721394792009	0.170020021447615	0.298118814639084	protein_coding	NOL3
5624	ENSG00000179588	903.275072504003	-0.00542724111051982	0.106530782105698	-0.0509452855150824	0.959369119715794	1	protein_coding	ZFPM1
5625	ENSG00000037042	844.908730700611	-0.0114775790042862	0.108436637066837	-0.105845951283161	0.915704577687713	0.986528153748251	protein_coding	TUBG2
5626	ENSG00000111652	827.667906287591	-0.196600809422503	0.0570075950125905	-3.44867748550141	0.00056333911170388	0.00216708927899779	protein_coding	COPS7A
5627	ENSG00000213672	830.834849641647	-0.185383512090208	0.073309401296987	-2.52878224089149	0.0114459017129312	0.0317141136595368	protein_coding	NCKIPSD
5628	ENSG00000116198	824.201505999921	0.260550267477352	0.0590824645166632	4.40994243569289	1.03398101073395e-05	5.47425802159895e-05	protein_coding	CEP104
5629	ENSG00000146842	801.619034054619	-0.150153006831926	0.0652783679891148	-2.30019547757327	0.0214371479314191	0.054384102089127	protein_coding	TMEM209
5630	ENSG00000165322	947.245806662257	0.102420130438992	0.0675981731529305	1.51513163243749	0.129739072382607	0.24114338563386	protein_coding	ARHGAP12
5631	ENSG00000155254	745.229057845896	-0.468619946974331	0.0661526923550748	-7.08391344767968	1.40139454040215e-12	1.71111620877853e-11	protein_coding	MARVELD1
5632	ENSG00000066651	833.043791479872	0.41967590497955	0.0690197865387596	6.08051583503335	1.19796520122264e-09	1.06941027119337e-08	protein_coding	TRMT11
5633	ENSG00000181649	869.402973560788	1.59475018201111	0.0929996241065006	17.147920729065	6.51418993764303e-66	1.39025951131361e-63	protein_coding	PHLDA2
5634	ENSG00000139197	808.718931760982	0.658693332487958	0.0815801935621321	8.07418202539925	6.79304760860392e-16	1.11955243423565e-14	protein_coding	PEX5
5635	ENSG00000155827	788.293228993242	-0.0492794773647614	0.0929698174006295	-0.530058880855968	0.596071107242429	0.744561179944716	protein_coding	RNF20
5636	ENSG00000068305	802.278871248964	-0.0827801848141044	0.082636370650247	-1.0017403252675	0.316469025195276	0.475764450672135	protein_coding	MEF2A
5637	ENSG00000128487	758.016812299292	-0.193850365868763	0.0689828296412334	-2.81012488001641	0.00495222805467255	0.0152524540267425	protein_coding	SPECC1
5638	ENSG00000161921	899.96051036148	0.0926978824764556	0.0954773533468989	0.970888689589617	0.331603711017417	0.492512095330869	protein_coding	CXCL16
5639	ENSG00000087157	808.04787353061	0.0590181915161055	0.0630105808193906	0.936639382602605	0.348944086813248	0.511522826712616	protein_coding	PGS1
5640	ENSG00000088970	962.915128342442	-0.823748510735937	0.0907996409650745	-9.07215603476656	1.16684847636219e-19	2.56131812914178e-18	protein_coding	KIZ
5641	ENSG00000162384	822.672251797849	-0.531365220837895	0.0694462276742924	-7.65146270190562	1.98705950140321e-14	2.8804423605672e-13	protein_coding	CZIB
5642	ENSG00000196313	801.623979453083	0.156956286912679	0.122710338965479	1.27907956441091	0.200869039096383	0.338831021613562	protein_coding	POM121
5643	ENSG00000107537	879.32129677161	-0.422975819739093	0.0734446781009002	-5.75910781660719	8.45596808333192e-09	6.80685329357784e-08	protein_coding	PHYH
5644	ENSG00000085978	897.431408552989	0.25496567540056	0.0627155496067184	4.06542997708573	4.79439879155372e-05	0.000226710160619236	protein_coding	ATG16L1
5645	ENSG00000151414	805.76772129754	0.766242554612282	0.0883616576052349	8.67166342708906	4.25852855465659e-18	8.36994894715863e-17	protein_coding	NEK7
5646	ENSG00000196449	886.474782763429	0.999261046227081	0.0726033329562584	13.7632944045297	4.23767542079404e-43	3.56371664443398e-41	protein_coding	YRDC
5647	ENSG00000004660	740.735009181696	-0.363800266218321	0.0901562489192753	-4.03521963900764	5.45512430797235e-05	0.000255286147133911	protein_coding	CAMKK1
5648	ENSG00000116830	739.012040648736	0.155443095438286	0.086076484385504	1.80587179585675	0.0709383675467992	0.148098785087222	protein_coding	TTF2
5649	ENSG00000177200	811.761412005776	0.0211162412276214	0.0894834999163908	0.235979160933037	0.813448840738511	0.915661741345446	protein_coding	CHD9
5650	ENSG00000189180	801.544484713138	-0.274880893243762	0.0620480053143773	-4.43013263441796	9.41751485937217e-06	5.01839330431127e-05	protein_coding	ZNF33A
5651	ENSG00000189337	863.37541580218	0.341813181380758	0.0738145947970732	4.63069914995064	3.64433070903481e-06	2.07219193520254e-05	protein_coding	KAZN
5652	ENSG00000111328	859.752694372349	-0.280565330498341	0.0945672236253859	-2.966834805363	0.00300882571956898	0.00980813076625508	protein_coding	CDK2AP1
5653	ENSG00000163104	829.601290973654	0.226665503398738	0.0634075105654875	3.57474219342892	0.00035057316444299	0.00140744651554831	protein_coding	SMARCAD1
5654	ENSG00000162714	875.869867044323	-0.111084981449899	0.0613128906153291	-1.81177204883122	0.0700214256799055	0.146509651342277	protein_coding	ZNF496
5655	ENSG00000167114	818.44942513612	0.321742802657935	0.0772008376188128	4.16760766569106	3.0781313615925e-05	0.00015071390435775	protein_coding	SLC27A4
5656	ENSG00000146592	716.189572581666	0.365916546386445	0.0764682508159328	4.7852087955725	1.70809671675698e-06	1.01856145375621e-05	protein_coding	CREB5
5657	ENSG00000119280	800.229775296809	0.160427792778176	0.0628047494883303	2.55438950215039	0.0106374186991482	0.0297990869956174	protein_coding	C1orf198
5658	ENSG00000138078	789.127724961604	0.0176961693764825	0.0808220943648865	0.218952125845561	0.82668734089829	0.924702858260025	protein_coding	PREPL
5659	ENSG00000048991	839.277073058486	-0.072797968579455	0.0645893741730239	-1.1270889292787	0.259704883563425	0.412571781345066	protein_coding	R3HDM1
5660	ENSG00000102897	938.805847997904	0.108489769114289	0.0770115808966561	1.40874616325399	0.158910239431517	0.283018467800998	protein_coding	LYRM1
5661	ENSG00000135945	851.526187048248	-0.09520892936531	0.0761287288677862	-1.25063075111448	0.211069225929758	0.352248990073469	protein_coding	REV1
5662	ENSG00000184967	827.542338776369	0.363043685574181	0.0890414273752453	4.0772446744841	4.55725298030153e-05	0.000216297054645333	protein_coding	NOC4L
5663	ENSG00000146828	871.537413363728	-0.281780620705081	0.0756268349382752	-3.72593433184218	0.000194593064483829	0.000823680009782635	protein_coding	SLC12A9
5664	ENSG00000174903	780.606909747819	0.289737275411452	0.144881897782594	1.99981695329684	0.045520033251584	0.102588719894443	protein_coding	RAB1B
5665	ENSG00000131732	872.458998163911	0.242898362736482	0.0746016283645276	3.25593915389624	0.00113017968577083	0.00408877115092902	protein_coding	ZCCHC9
5666	ENSG00000174990	954.154826826648	-0.0127857381316903	0.0782087767316294	-0.163482139294469	0.870138834742039	0.954061045026273	protein_coding	CA5A
5667	ENSG00000110442	865.485112706127	0.183714303330553	0.0701680606653265	2.61820408870635	0.00883939201414865	0.0253895090458418	protein_coding	COMMD9
5668	ENSG00000106683	771.925920249785	0.6465095414755	0.0693141714872242	9.32723464197597	1.08669096594408e-20	2.60857187732343e-19	protein_coding	LIMK1
5669	ENSG00000181467	850.290023378502	0.566098580820652	0.0643145488337674	8.80202988415322	1.34363390892003e-18	2.73650925299455e-17	protein_coding	RAP2B
5670	ENSG00000146085	823.877816753669	-0.323383559019856	0.0839001016333957	-3.85438816788198	0.000116019399549039	0.000511375336748861	protein_coding	MMUT
5671	ENSG00000087502	788.870865793953	0.247331626250658	0.0637874488380294	3.87743405256242	0.000105563928758559	0.000469281830681101	protein_coding	ERGIC2
5672	ENSG00000127990	807.95214668327	-0.315607015664558	0.104934728373167	-3.00765076116842	0.0026327550093207	0.00871306736665597	protein_coding	SGCE
5673	ENSG00000108784	824.184528193728	-0.330745426336244	0.0606965412158949	-5.44916431333043	5.06070431843415e-08	3.70500742505829e-07	protein_coding	NAGLU
5674	ENSG00000071575	694.524814317979	0.173235613698902	0.0995308295509154	1.74052215258874	0.0817673737084682	0.166544710086933	protein_coding	TRIB2
5675	ENSG00000139428	826.554791500756	-0.120418722874894	0.0845544513280953	-1.42415592536501	0.154401340269568	0.276524643802229	protein_coding	MMAB
5676	ENSG00000156990	764.874065241999	-0.365796074056154	0.0762062184740922	-4.80008169124038	1.58600922395352e-06	9.5066972529496e-06	protein_coding	RPUSD3
5677	ENSG00000183853	768.717224443904	-0.14442529388853	0.0637401652902433	-2.26584435780617	0.0234609144097749	0.0587494422466036	protein_coding	KIRREL1
5678	ENSG00000057663	785.062752944843	0.461102267377126	0.0778826131575195	5.92047760961148	3.21007998551306e-09	2.72299269846611e-08	protein_coding	ATG5
5679	ENSG00000003249	834.706362361055	-0.660663246667784	0.0931167530992062	-7.09499874811911	1.29352656448913e-12	1.58397753897447e-11	protein_coding	DBNDD1
5680	ENSG00000108219	873.674960775662	0.0613435078041349	0.0756862047878236	0.810497870465343	0.41765408847189	0.582650968685559	protein_coding	TSPAN14
5681	ENSG00000164631	864.117890246889	0.156920980254032	0.0806501028365994	1.94570093198716	0.0516906746440967	0.11387789370988	protein_coding	ZNF12
5682	ENSG00000154813	847.786082922199	0.502457227809332	0.0651732932579259	7.70955713133656	1.26255093470149e-14	1.85668825064353e-13	protein_coding	DPH3
5683	ENSG00000267002	853.882704523228	-0.652154202062957	0.0923950004114473	-7.05832782248852	1.68518128781313e-12	2.04289017501623e-11	lncRNA
5684	ENSG00000176887	659.872940588161	0.748150818654862	1.23685431780673	0.604881923346908	0.545257454889384	0.703904009649047	protein_coding	SOX11
5685	ENSG00000090889	732.744444479897	-1.40241884326797	0.102149659970791	-13.7290603186441	6.80098491684818e-43	5.64459522657494e-41	protein_coding	KIF4A
5686	ENSG00000106635	848.747706242195	0.103847109872963	0.0747120637321624	1.38996441384952	0.164539683770024	0.290599050675056	protein_coding	BCL7B
5687	ENSG00000211456	815.562291797684	0.138539016849436	0.067564008226084	2.05048546536573	0.0403170807083944	0.0928316317997364	protein_coding	SACM1L
5688	ENSG00000076513	851.159468370224	-0.617358120341898	0.0744431445478145	-8.29301508005712	1.10413336539161e-16	1.9299156972368e-15	protein_coding	ANKRD13A
5689	ENSG00000213463	794.198895285248	0.0905753391860951	0.0768710015628436	1.17827707906275	0.238686162480743	0.387144748277138	protein_coding	SYNJ2BP
5690	ENSG00000136717	800.6374188535	0.340562859073107	0.0886382014643242	3.84216797551086	0.000121952325377267	0.000535573786547892	protein_coding	BIN1
5691	ENSG00000204856	771.493868491542	-0.0182453431385715	0.0767982093427894	-0.237575111382263	0.812210656116035	0.91483564100492	protein_coding	FAM216A
5692	ENSG00000147526	819.750986073326	-0.205735216098819	0.0556052246961655	-3.6999259911813	0.000215662350536176	0.000904272200192713	protein_coding	TACC1
5693	ENSG00000136146	861.792018235937	0.0039156341203639	0.0702317771893589	0.0557530262947294	0.955538556285246	1	protein_coding	MED4
5694	ENSG00000108854	873.536019276639	0.128868336397548	0.0810544003797979	1.58989932432671	0.111857499999051	0.214532920063124	protein_coding	SMURF2
5695	ENSG00000135655	830.122205330216	-0.0717574061396486	0.0592944818551261	-1.21018691612776	0.226207177484179	0.371699255083185	protein_coding	USP15
5696	ENSG00000091127	847.203687261396	0.697166055314735	0.0691927409969273	10.0757109094102	7.07473022131113e-24	2.14156046997186e-22	protein_coding	PUS7
5697	ENSG00000111731	771.310113972941	-0.306800653936714	0.0657806633933997	-4.66399452528929	3.10129634839458e-06	1.78117646676113e-05	protein_coding	C2CD5
5698	ENSG00000124333	755.665300635033	0.0999676114736262	0.0737668695704089	1.35518305244347	0.175359242876616	0.30529193113089	protein_coding	VAMP7
5699	ENSG00000168807	817.534187188148	-0.289042197428326	0.0856372559025265	-3.37519219155408	0.000737641572265909	0.00277210461835414	protein_coding	SNTB2
5700	ENSG00000121058	812.70852121882	0.252588234439591	0.0629764895741013	4.01083382303142	6.05046862908167e-05	0.000281177953838586	protein_coding	COIL
5701	ENSG00000163702	851.419872832539	-0.87316957142701	0.0680099019319064	-12.8388594399276	9.9327025511561e-38	6.46822683824901e-36	protein_coding	IL17RC
5702	ENSG00000137947	869.527544316933	0.303372898702082	0.0661148751271432	4.58857251289783	4.46287285948589e-06	2.50427711030409e-05	protein_coding	GTF2B
5703	ENSG00000112763	793.796053205537	-0.13084911592188	0.0773277403802423	-1.69213680987519	0.0906198914247468	0.181246919397881	protein_coding	BTN2A1
5704	ENSG00000125827	785.96715232689	-0.120824633406706	0.0943425272962201	-1.28070168215164	0.200298468711669	0.338255058008047	protein_coding	TMX4
5705	ENSG00000100441	841.732069049938	-0.383194392516177	0.109927478069988	-3.48588359565756	0.000490514398506346	0.00190979521368476	protein_coding	KHNYN
5706	ENSG00000135776	762.997246526933	0.127788534456711	0.0842530596548829	1.51672277517467	0.129336691592089	0.24055393309149	protein_coding	ABCB10
5707	ENSG00000174446	785.399942584906	0.518605421100349	0.076456871575589	6.78297987366159	1.17722042429395e-11	1.30615408981185e-10	protein_coding	SNAPC5
5708	ENSG00000147164	803.806587961904	0.137324737171403	0.087649958876748	1.56674046321581	0.117175368688713	0.222430887105706	protein_coding	SNX12
5709	ENSG00000079462	772.120122983715	-0.676539577928049	0.0811303871758943	-8.33891716135018	7.49739103374119e-17	1.3287595260567e-15	protein_coding	PAFAH1B3
5710	ENSG00000120837	808.342021787517	-0.0718887895345074	0.0663789369393554	-1.08300603849962	0.278805742773522	0.435020547350197	protein_coding	NFYB
5711	ENSG00000043514	817.267429802901	0.0539426586204018	0.0675608481902376	0.798430748952563	0.42462056528107	0.589346469227701	protein_coding	TRIT1
5712	ENSG00000004864	857.934463392099	0.0261872247247326	0.0754526230983006	0.347068447052073	0.728539897457389	0.851718273601791	protein_coding	SLC25A13
5713	ENSG00000120158	878.641791298077	1.04152186781137	0.0565627096594632	18.4135780283843	1.02239354816448e-75	2.95065101621969e-73	protein_coding	RCL1
5714	ENSG00000262919	795.32342106707	0.435204241610819	0.0790143352091196	5.50791499364015	3.63108660527005e-08	2.71471023002777e-07	protein_coding	CCNQ
5715	ENSG00000151176	861.915056389076	-0.0480786070729389	0.0641494848191454	-0.749477680272654	0.453569346407149	0.617905584433144	protein_coding	PLBD2
5716	ENSG00000106538	1038.77781566142	-0.248258653037892	0.104296660494063	-2.38031258011396	0.0172979578827758	0.0453431633277612	protein_coding	RARRES2
5717	ENSG00000151148	797.062141684165	-0.18192220456792	0.0619522306010295	-2.9364915968804	0.003319478135706	0.0107012929947354	protein_coding	UBE3B
5718	ENSG00000196290	792.112256702486	0.0521859087483216	0.0616566035623395	0.846396099252493	0.397331813833382	0.56158028136938	protein_coding	NIF3L1
5719	ENSG00000169914	759.91453752691	0.116616738194669	0.0945466577661312	1.23343057226972	0.21741516464358	0.360541491116748	protein_coding	OTUD3
5720	ENSG00000059122	772.593357426185	0.111409283393695	0.0807820876305762	1.37913350176315	0.167853596208815	0.295284228451472	protein_coding	FLYWCH1
5721	ENSG00000198053	882.017987021354	0.743537910751603	0.0718854884543103	10.3433659106899	4.48502170512995e-25	1.48896857836843e-23	protein_coding	SIRPA
5722	ENSG00000145916	759.542024351744	-0.226115682071544	0.0661129302644178	-3.42014309707945	0.000625882033015681	0.00238671561448938	protein_coding	RMND5B
5723	ENSG00000113712	784.5785077214	0.341132774788943	0.151884120875789	2.24600684272929	0.0247035696143459	0.0613890956453564	protein_coding	CSNK1A1
5724	ENSG00000102786	892.859629977926	0.284974959338747	0.0681713692628143	4.18027336725644	2.9115886448821e-05	0.000143000612674668	protein_coding	INTS6
5725	ENSG00000175376	876.382731637931	0.460365928934758	0.0608031531462019	7.57141538084058	3.69179515537222e-14	5.22925385170041e-13	protein_coding	EIF1AD
5726	ENSG00000184992	748.841744964094	-0.0370116412376995	0.081193156560541	-0.455846807853838	0.648500142038922	0.786944340740719	protein_coding	BRI3BP
5727	ENSG00000104231	831.693074472736	-0.27878610284411	0.0699899813231871	-3.9832287075029	6.79852714450969e-05	0.000312341161159755	protein_coding	ZFAND1
5728	ENSG00000062598	864.265114129786	-0.188216796560814	0.0746941835581831	-2.5198320350366	0.0117410846017178	0.0324188220950018	protein_coding	ELMO2
5729	ENSG00000115652	867.889765805664	-0.239384326499923	0.0840521398131346	-2.84804559446225	0.00439886219627366	0.0137211868335497	protein_coding	UXS1
5730	ENSG00000099822	767.887627633377	-0.0190445559414657	0.0903348357275653	-0.210821836206144	0.833026298646621	0.928277342228433	protein_coding	HCN2
5731	ENSG00000184545	898.532832104713	0.0368151198395369	0.112113628162753	0.328373280241125	0.742629443201346	0.862709723217665	protein_coding	DUSP8
5732	ENSG00000243449	769.185400445834	-0.154972801175472	0.147101111828566	-1.05351209959636	0.292106351796974	0.449259675200615	protein_coding	C4orf48
5733	ENSG00000115993	806.445697984545	0.0971446658880238	0.0663183359821448	1.46482363360532	0.142969042136491	0.260304305910135	protein_coding	TRAK2
5734	ENSG00000204178	863.116434506288	-0.237715892299382	0.0737692818255899	-3.22242383844003	0.00127110953732884	0.00453983694801777	protein_coding	MACO1
5735	ENSG00000147905	830.626100955554	0.100467271559002	0.0581201987267448	1.72861197587011	0.0838785648087989	0.170080950934057	protein_coding	ZCCHC7
5736	ENSG00000105229	844.264543505508	-0.123946434236237	0.0695709430918204	-1.7815833554628	0.0748172007053105	0.154872642131614	protein_coding	PIAS4
5737	ENSG00000119844	850.008641663648	0.122822581645143	0.0729127143527717	1.68451528290242	0.0920821284121756	0.183564349708322	protein_coding	AFTPH
5738	ENSG00000143437	800.450880203654	-0.656853597053895	0.0634127544491354	-10.3583829902984	3.83388452218203e-25	1.28117322644549e-23	protein_coding	ARNT
5739	ENSG00000159921	793.862286458092	0.288363423532261	0.0833461402122982	3.45982936699582	0.000540517786065194	0.00208593378099039	protein_coding	GNE
5740	ENSG00000143190	789.787798649793	-0.424448847876485	0.086840035437093	-4.88770928915565	1.02016021326137e-06	6.273367781162e-06	protein_coding	POU2F1
5741	ENSG00000158773	799.014259826087	-0.0248753660405483	0.0638838828998933	-0.389384065454008	0.696992057713694	0.827289212962317	protein_coding	USF1
5742	ENSG00000198113	870.848373446441	0.659196514265003	0.114027421854303	5.78103497865	7.42424506830545e-09	6.02022835248256e-08	protein_coding	TOR4A
5743	ENSG00000273559	818.130130033319	-0.432238862929332	0.0774779216492868	-5.57886496860246	2.42093076800293e-08	1.84804264246981e-07	protein_coding	CWC25
5744	ENSG00000144749	893.89004916437	0.0821100150694096	0.0667068512897127	1.23090827226726	0.218357173339416	0.361607794164134	protein_coding	LRIG1
5745	ENSG00000014164	876.529939436377	0.114000182635062	0.0917250856964595	1.24284629193279	0.213924480227398	0.356054788933432	protein_coding	ZC3H3
5746	ENSG00000186283	804.463849250985	0.073693213890168	0.0856395250195629	0.860504701226847	0.389510893149231	0.552864704259265	protein_coding	TOR3A
5747	ENSG00000131067	807.028631785715	-0.0833621509488441	0.0735197641003602	-1.13387402651413	0.256847393558654	0.409437186430401	protein_coding	GGT7
5748	ENSG00000155313	804.452692209169	-0.192795351048813	0.0609976427876678	-3.16070166383202	0.00157389612252995	0.00550051463105727	protein_coding	USP25
5749	ENSG00000169635	859.960818043569	0.211071525777195	0.0974084727750737	2.16687029129983	0.0302447458196413	0.072981074544554	protein_coding	HIC2
5750	ENSG00000114383	837.595087005203	0.446621287079891	0.076075228963186	5.87078465838095	4.33737353821794e-09	3.62237013318385e-08	protein_coding	TUSC2
5751	ENSG00000075790	780.443569124613	-0.336773657802231	0.0639210847924292	-5.26858483231058	1.37479505416797e-07	9.45967759162934e-07	protein_coding	BCAP29
5752	ENSG00000234797	845.109131108769	0.228129940112369	0.0928529322524667	2.45689537829656	0.0140143493468323	0.0378198310871851	processed_pseudogene	RPS3AP6
5753	ENSG00000141127	773.41224921629	0.152032116038263	0.056057077698579	2.71209492681273	0.0066859442892576	0.019864638174342	protein_coding	PRPSAP2
5754	ENSG00000139651	778.707895414945	-0.042103463000562	0.081875098035382	-0.5142401537323	0.607084097445734	0.753205413914475	protein_coding	ZNF740
5755	ENSG00000135632	883.405161411567	0.522334347380682	0.0742034376589284	7.03922033614615	1.93318468849364e-12	2.32908403859928e-11	protein_coding	SMYD5
5756	ENSG00000197119	749.097767710873	-1.19859586846947	0.114524654194792	-10.4658326794055	1.23981621662915e-25	4.25508276401762e-24	protein_coding	SLC25A29
5757	ENSG00000111912	792.308927333346	0.386574502975522	0.0674779488728196	5.72890121044026	1.01083237010388e-08	8.0831579671059e-08	protein_coding	NCOA7
5758	ENSG00000127540	804.516924104282	0.239340582094563	0.114567585801628	2.08907764285946	0.0367007345256557	0.0859204341365449	protein_coding	UQCR11
5759	ENSG00000223959	827.897613120661	-0.569893799904889	0.107431925361265	-5.30469688585111	1.12860372737898e-07	7.88749280799228e-07	transcribed_unitary_pseudogene	AFG3L1P
5760	ENSG00000125046	1049.10357351628	-0.872813633432263	0.344537829117584	-2.53328824781788	0.0112997989580051	0.0313537631526773	protein_coding	SSUH2
5761	ENSG00000112584	762.88017688879	0.329938539656304	0.064475168536154	5.1172962730806	3.09946556235089e-07	2.03561228050234e-06	protein_coding	FAM120B
5762	ENSG00000165669	772.313653846263	-0.202420435542112	0.0643275969100337	-3.14671222407406	0.00165117385672695	0.00574214191966239	protein_coding	FAM204A
5763	ENSG00000111875	859.845169431668	0.0885585712696694	0.0740180806963013	1.19644511768723	0.2315229036214	0.378401903808011	protein_coding	ASF1A
5764	ENSG00000136754	805.840059754461	-0.344694347807543	0.0748076582972019	-4.60774144858423	4.07066388208847e-06	2.29943617912369e-05	protein_coding	ABI1
5765	ENSG00000162129	792.254892366087	0.433812564003939	0.0865125929915251	5.01444412891931	5.31870043567967e-07	3.39565195990338e-06	protein_coding	CLPB
5766	ENSG00000162409	808.921552656075	0.228612455136823	0.0784386105547461	2.91453983593021	0.00356213344135881	0.0113924572484813	protein_coding	PRKAA2
5767	ENSG00000075914	840.753305651535	0.351896705482642	0.0690048316011369	5.09959516337468	3.40380705963917e-07	2.22398991236573e-06	protein_coding	EXOSC7
5768	ENSG00000115594	964.042499011286	0.586423841793655	0.0728723257195772	8.04727770114398	8.46559459881641e-16	1.38620700210278e-14	protein_coding	IL1R1
5769	ENSG00000184220	785.715510194652	0.0713028472733446	0.0698674889544565	1.02054400895707	0.307470528514898	0.466226581449212	protein_coding	CMSS1
5770	ENSG00000180185	827.218337001731	0.15939515341276	0.0749920314374952	2.12549454065147	0.0335453691274331	0.0795919039358575	protein_coding	FAHD1
5771	ENSG00000196693	849.692372982237	-0.858458046832819	0.0599951118371208	-14.308799842951	1.92812066273569e-46	1.96660564142563e-44	protein_coding	ZNF33B
5772	ENSG00000146909	829.332422568159	0.340300058909491	0.0596772047991953	5.70234581285348	1.18169786284625e-08	9.38095260996862e-08	protein_coding	NOM1
5773	ENSG00000100568	797.07226350032	0.182622459680515	0.0766573029321933	2.38232304940408	0.0172037978681763	0.0451322027123307	protein_coding	VTI1B
5774	ENSG00000132581	798.949966748259	0.12268842844818	0.0669270198805414	1.83316736151061	0.0667776860413066	0.140800907293097	protein_coding	SDF2
5775	ENSG00000171960	774.239415048072	0.248823741907481	0.0855979402821346	2.90688936074101	0.00365042285192479	0.0116367251374839	protein_coding	PPIH
5776	ENSG00000100412	763.335137581505	-0.0893434457864005	0.121341498995938	-0.736297528262702	0.461549650119189	0.625472304790408	protein_coding	ACO2
5777	ENSG00000116539	799.635157269376	-0.143042988206252	0.0896351729446129	-1.59583546845657	0.110525532170173	0.2127011396928	protein_coding	ASH1L
5778	ENSG00000185347	781.041322830415	-0.169366750542663	0.0873947483554634	-1.93795112097345	0.0526291861905866	0.115504963850875	protein_coding	TEDC1
5779	ENSG00000122644	833.418118986159	0.419434552396714	0.0763790619208162	5.49148604144353	3.98565829256806e-08	2.96062485101933e-07	protein_coding	ARL4A
5780	ENSG00000144320	771.932080094541	-0.732546229950728	0.0777648337512337	-9.42001923766868	4.5100538623907e-21	1.11966606005021e-19	protein_coding	LNPK
5781	ENSG00000108465	799.753797984245	-0.983722579092272	0.130366053563038	-7.54584918547524	4.49349812614828e-14	6.31901284107352e-13	protein_coding	CDK5RAP3
5782	ENSG00000072195	693.048540090064	-0.733372053344388	0.104275308673353	-7.03303651338697	2.02086453687947e-12	2.42895866744572e-11	protein_coding	SPEG
5783	ENSG00000238105	797.058746177085	-0.900030204033219	0.0849514985423632	-10.5946359920231	3.15566284765697e-26	1.12720631985857e-24	transcribed_unprocessed_pseudogene	GOLGA2P5
5784	ENSG00000198752	766.337325655801	0.171763667300012	0.131710874657291	1.30409632269877	0.19220074255146	0.327605520710029	protein_coding	CDC42BPB
5785	ENSG00000164251	781.613984195171	1.88459563319131	0.159558831922	11.811289983074	3.41284498085709e-32	1.68959111069839e-30	protein_coding	F2RL1
5786	ENSG00000157500	770.806364694441	-0.00281194905111894	0.0774283897620274	-0.0363167703701619	0.971029777938717	1	protein_coding	APPL1
5787	ENSG00000170689	670.920279259519	-0.543460111778628	0.078397351828193	-6.93212333204335	4.14570270390644e-12	4.81038801380600e-11	protein_coding	HOXB9
5788	ENSG00000131759	848.003749342522	0.319092453045364	0.0734869654390506	4.34216396253314	1.41086176846607e-05	7.28285697840099e-05	protein_coding	RARA
5789	ENSG00000113441	761.957395874253	-0.959413347702217	0.0825176673877663	-11.6267628263624	3.01308552206785e-31	1.43840851511198e-29	protein_coding	LNPEP
5790	ENSG00000109758	1029.84919890917	0.814441307647725	0.74055940570122	1.09976499032721	0.27143452986571	0.426370533750747	protein_coding	HGFAC
5791	ENSG00000081913	837.406332565348	-0.0552942235916226	0.0890276560368727	-0.621090412272804	0.534540137231423	0.694445540194714	protein_coding	PHLPP1
5792	ENSG00000175581	821.775542453101	0.170351964164464	0.0716659955330742	2.37702641116379	0.0174528384322015	0.0456628966377482	protein_coding	MRPL48
5793	ENSG00000134762	647.590259987542	-0.407063884892619	0.111825046553558	-3.64018524863889	0.000272441960310319	0.00112106423622832	protein_coding	DSC3
5794	ENSG00000066739	788.076947748296	-0.183831016713898	0.0790029466206984	-2.32688810452211	0.0199712214898678	0.0511299508244125	protein_coding	ATG2B
5795	ENSG00000196187	790.51982807872	-0.454528661693303	0.111647237839551	-4.07111425673162	4.67887916442322e-05	0.000221655463791935	protein_coding	TMEM63A
5796	ENSG00000169016	872.8565047157	0.256038794138858	0.0753204563104024	3.39932611512203	0.000675521182969431	0.00255986444104366	protein_coding	E2F6
5797	ENSG00000187775	718.488556901567	-0.439655032185527	0.117861219192593	-3.73027731426316	0.000191269131035159	0.000810150453785848	protein_coding	DNAH17
5798	ENSG00000114739	808.346780524115	-0.169638014528228	0.0750641688085166	-2.25990665347888	0.0238270448940624	0.0595605766904039	protein_coding	ACVR2B
5799	ENSG00000136856	919.460805074628	0.33731910965135	0.0685296890074811	4.92223318880852	8.55621739138887e-07	5.31041674215795e-06	protein_coding	SLC2A8
5800	ENSG00000162695	801.527675943748	0.671123474163853	0.0655049854013456	10.2453801043068	1.24135984473614e-24	4.00086497167052e-23	protein_coding	SLC30A7
5801	ENSG00000189046	795.482734430156	0.500546227408145	0.0666777774791019	7.50694228770637	6.05243935860101e-14	8.41806146716265e-13	protein_coding	ALKBH2
5802	ENSG00000165526	899.218947143988	0.276851309450902	0.0754152864255685	3.67102377479056	0.000241580864742452	0.00100268495209414	protein_coding	RPUSD4
5803	ENSG00000163812	817.404382658163	0.0686305173877563	0.0789930052788065	0.86881765221521	0.384946876389306	0.548335950756842	protein_coding	ZDHHC3
5804	ENSG00000165516	852.00480042317	-0.576841642280628	0.095040250733343	-6.0694457119972	1.28352469576318e-09	1.13977890553488e-08	protein_coding	KLHDC2
5805	ENSG00000132467	814.108945428758	0.87375623431669	0.0700752436602761	12.4688290568442	1.10436915666726e-35	6.40357613513203e-34	protein_coding	UTP3
5806	ENSG00000114770	807.178046830547	-0.385455342817535	0.0847570602687776	-4.54776677712979	5.4218170265582e-06	2.99408321425307e-05	protein_coding	ABCC5
5807	ENSG00000155393	817.244041576841	0.231792507901595	0.0790849597118799	2.93093034056103	0.00337948552707261	0.0108699080459806	protein_coding	HEATR3
5808	ENSG00000185219	770.459118406549	-0.268662784466651	0.0728641558701412	-3.68717349783703	0.00022675875951831	0.000946735527780127	protein_coding	ZNF445
5809	ENSG00000138182	722.13320186776	-0.584481589844617	0.0945246285517174	-6.18337885903279	6.27438867082426e-10	5.82634914343414e-09	protein_coding	KIF20B
5810	ENSG00000007545	808.145362624174	0.268102243993727	0.0804769666342291	3.33141587222419	0.000864054124512593	0.00319516345373418	protein_coding	CRAMP1
5811	ENSG00000187535	763.439519065849	-1.26298849319574	0.0950281241002036	-13.2906811026172	2.62180751163237e-40	1.97584704370704e-38	protein_coding	IFT140
5812	ENSG00000180357	769.230784115004	0.270895579665539	0.0771161804251985	3.5128241332998	0.000443370840966143	0.00174280904628032	protein_coding	ZNF609
5813	ENSG00000173517	769.224233375832	-0.399208832924908	0.0774026540005998	-5.15756000978745	2.50188678510593e-07	1.66075323265383e-06	protein_coding	PEAK1
5814	ENSG00000176142	897.006720381888	-0.0395675921932992	0.0656920883456557	-0.602318988324808	0.546961823648649	0.704601765228811	protein_coding	TMEM39A
5815	ENSG00000072571	714.952504346152	-1.10616762041756	0.0850691633104042	-13.0031562245573	1.17396261513135e-38	8.10193710230732e-37	protein_coding	HMMR
5816	ENSG00000197375	758.161268548204	-0.10790392047057	0.0637821996676598	-1.69175602335461	0.0906925016840753	0.181335023245982	protein_coding	SLC22A5
5817	ENSG00000248092	756.86815465584	-0.502886269331624	0.0594325960218784	-8.46145554783609	2.64060720831202e-17	4.88801029661082e-16	lncRNA	NNT-AS1
5818	ENSG00000141639	759.349396052124	0.168750267431081	0.0666561221337309	2.5316544381703	0.0113525811294569	0.0314795832454217	protein_coding	MAPK4
5819	ENSG00000141934	750.341609569951	-0.00958508857566314	0.087455626146369	-0.109599450578756	0.912727046408597	0.984813017148404	protein_coding	PLPP2
5820	ENSG00000100949	880.753987113027	-0.557866942860533	0.0811800496325746	-6.87197095081205	6.33208513122966e-12	7.21147829945469e-11	protein_coding	RABGGTA
5821	ENSG00000126773	808.157998759872	-0.655092364027289	0.0767855232056438	-8.53145666889379	1.44516343919348e-17	2.72883389332317e-16	protein_coding	PCNX4
5822	ENSG00000118193	712.197134231396	-1.36777172934742	0.0794498920959288	-17.2155265824145	2.0309206917265e-66	4.56453918652903e-64	protein_coding	KIF14
5823	ENSG00000112319	712.793256030906	-0.291549019505782	0.063738581628943	-4.57413723454105	4.7818634498125e-06	2.66736187205992e-05	protein_coding	EYA4
5824	ENSG00000066455	830.347134548862	0.195868929360968	0.0764577470684728	2.56179310627025	0.0104133331371125	0.0292584823191997	protein_coding	GOLGA5
5825	ENSG00000106268	727.587753805535	-0.0614841091344353	0.0873030285613303	-0.704260896186926	0.481270313680155	0.644697618889967	protein_coding	NUDT1
5826	ENSG00000117625	793.971993976258	-0.106413537329985	0.0629170363229941	-1.69133105354319	0.0907735922821679	0.181468586523159	protein_coding	RCOR3
5827	ENSG00000128591	667.653616742148	1.34090044506629	0.121406846651484	11.0446855515121	2.32580514420415e-28	9.60462979631752e-27	protein_coding	FLNC
5828	ENSG00000143207	809.413246226256	0.194493018827118	0.0701286978420763	2.77337273914737	0.00554785348617848	0.0168700712390415	protein_coding	COP1
5829	ENSG00000081760	823.618836624134	0.240620996460434	0.0746326687059609	3.22407064670885	0.00126382216796116	0.00451883592844003	protein_coding	AACS
5830	ENSG00000084092	837.335652016623	-0.186854216050311	0.0622628251557238	-3.00105585609029	0.00269045208338356	0.00887394955346652	protein_coding	NOA1
5831	ENSG00000100354	762.434935254297	-0.932383708820177	0.0720876940814897	-12.9340204413556	2.89286635723414e-38	1.95399273602861e-36	protein_coding	TNRC6B
5832	ENSG00000135148	720.209776547486	0.494025270080388	0.0872721397799419	5.66074432603671	1.50717836230697e-08	1.18104933253656e-07	protein_coding	TRAFD1
5833	ENSG00000162236	795.579299315905	-0.0711997925820441	0.0906431784094511	-0.785495321671336	0.432163212207442	0.596891945857755	protein_coding	STX5
5834	ENSG00000163539	779.350075087219	-0.18563964018684	0.0741012612189624	-2.50521566209638	0.0122376749848005	0.0336254713392814	protein_coding	CLASP2
5835	ENSG00000115107	777.309944576014	-0.334882740978759	0.0772694890986384	-4.33395826587211	1.46451950249815e-05	7.53991522500416e-05	protein_coding	STEAP3
5836	ENSG00000118508	788.275705314941	0.726450484102517	0.164806452701962	4.40790073563586	1.04377359471646e-05	5.52149926786376e-05	protein_coding	RAB32
5837	ENSG00000163344	778.318448833517	0.486881104527418	0.144454846795885	3.37047261013943	0.000750393653170869	0.00281502918900747	protein_coding	PMVK
5838	ENSG00000174227	828.637415263612	-0.090133496851417	0.072599720604431	-1.24151299896209	0.214416299162562	0.356618100458192	protein_coding	PIGG
5839	ENSG00000227372	731.233728029796	-0.0582691524550107	0.0896578254499567	-0.64990593026968	0.51575298731494	0.677980259774199	transcribed_unitary_pseudogene	TP73-AS1
5840	ENSG00000171130	845.991740644315	-0.298911240656084	0.0876370813311894	-3.41078497955071	0.000647761523625167	0.00246275440351922	protein_coding	ATP6V0E2
5841	ENSG00000138814	789.793670921455	0.0558126303840502	0.0702322087230712	0.794687101528046	0.426795537206507	0.591412096497539	protein_coding	PPP3CA
5842	ENSG00000178445	907.431133539101	1.29975652098408	0.203417602485882	6.38959709042035	1.66323406872383e-10	1.64569663494958e-09	protein_coding	GLDC
5843	ENSG00000156110	812.265254959102	-0.283875109164228	0.0597150926750576	-4.75382514616442	1.99603682386173e-06	1.18056234782525e-05	protein_coding	ADK
5844	ENSG00000136152	895.279062132766	0.0485256548091951	0.0768513408392609	0.631422357492621	0.527764401287019	0.688627237971138	protein_coding	COG3
5845	ENSG00000142494	913.437089154332	-0.176057172437681	0.0823653705276224	-2.13751448345198	0.0325561689800736	0.0776772554761827	protein_coding	SLC47A1
5846	ENSG00000103111	821.016147093291	0.31345444857571	0.0720043011432249	4.35327395167982	1.3411937933226e-05	6.95290850561625e-05	protein_coding	MON1B
5847	ENSG00000172785	794.991787561609	0.352633486791734	0.0750076015222571	4.70130332973115	2.58506169879407e-06	1.49926494551891e-05	protein_coding	CBWD1
5848	ENSG00000184887	726.686508170706	-0.130079116901544	0.0556059318351177	-2.33930288745548	0.0193197633785851	0.0497177049879344	protein_coding	BTBD6
5849	ENSG00000110011	858.796886732124	-0.302418663279742	0.0858496254119308	-3.5226555949272	0.000427246169744193	0.00168490232499896	protein_coding	DNAJC4
5850	ENSG00000120314	787.522568601574	0.466913756658814	0.062785155178942	7.43669033433267	1.03239176523884e-13	1.41117619277561e-12	protein_coding	WDR55
5851	ENSG00000120539	698.898498688942	-0.477925758074862	0.0800326063980667	-5.97163805584129	2.34883176123413e-09	2.02557827640283e-08	protein_coding	MASTL
5852	ENSG00000132768	812.683976370327	1.05006115963147	0.064319582126839	16.3256837950337	6.48104384952793e-60	1.14304910171153e-57	protein_coding	DPH2
5853	ENSG00000145545	779.820085573456	-0.00866858074064302	0.0540447315727757	-0.160396406613105	0.872568820081348	0.955529075698776	protein_coding	SRD5A1
5854	ENSG00000107186	732.52671776801	-0.0991184081882818	0.0764338846053808	-1.29678621857333	0.194704753823785	0.331073689934565	protein_coding	MPDZ
5855	ENSG00000114933	868.539882692403	-0.0434852354178724	0.0616376751500808	-0.705497657268719	0.480500589357365	0.644142173022381	protein_coding	INO80D
5856	ENSG00000180011	755.371871227714	-0.773276653505937	0.061678078165385	-12.5373013639053	4.66616303721029e-36	2.75596610827976e-34	protein_coding	ZADH2
5857	ENSG00000212719	711.380133082011	0.494956191053999	0.066267293301919	7.46908718300806	8.07530259667886e-14	1.11507846379683e-12	lncRNA	LINC02693
5858	ENSG00000204070	870.283317292564	0.335723114327889	0.0696990899991414	4.8167503238855	1.45915079968348e-06	8.77529075528326e-06	protein_coding	SYS1
5859	ENSG00000168743	721.925576902638	-0.370692852158097	0.0672202298793588	-5.51460256567681	3.49568999241313e-08	2.61656465479859e-07	protein_coding	NPNT
5860	ENSG00000064995	786.727395939388	0.13053587251994	0.0797610676584629	1.63658632403085	0.101716935085952	0.198960643898485	protein_coding	TAF11
5861	ENSG00000070882	798.259909551657	0.866420146211306	0.0785102906096904	11.0357526316985	2.56891603082163e-28	1.05913572134378e-26	protein_coding	OSBPL3
5862	ENSG00000145703	938.314499596191	0.168194411851919	0.0883942186645079	1.90277615881516	0.0570697594050346	0.123500398739746	protein_coding	IQGAP2
5863	ENSG00000134480	803.74257371495	0.000890809411573703	0.0733910999882922	0.0121378397614399	0.990315642848228	1	protein_coding	CCNH
5864	ENSG00000118260	786.312018651166	-0.341342009309566	0.0681204012382738	-5.0108631644081	5.41864354119545e-07	3.45424924738305e-06	protein_coding	CREB1
5865	ENSG00000137500	781.174976122075	0.113876669452147	0.0695924565250724	1.63633639532641	0.101769202935771	0.19903222292929	protein_coding	CCDC90B
5866	ENSG00000121274	907.482500674387	0.353885051794503	0.0773290115062904	4.57635556049641	4.73146117392162e-06	2.64156780466229e-05	protein_coding	TENT4B
5867	ENSG00000109103	700.96610434378	0.519987745689653	0.0730657101607669	7.1167137710086	1.10530690120917e-12	1.36269317330142e-11	protein_coding	UNC119
5868	ENSG00000121691	840.311106792261	-0.41999624008952	0.0816049649748329	-5.14669959381819	2.65109365067351e-07	1.75383759953517e-06	protein_coding	CAT
5869	ENSG00000170485	872.418183536018	0.365972382034431	0.0900147863588797	4.06569183617608	4.78901823040781e-05	0.000226577302529186	protein_coding	NPAS2
5870	ENSG00000114742	782.146074541948	-0.308600849936979	0.0690590707284879	-4.4686504854702	7.87146263288823e-06	4.24440629485058e-05	protein_coding	WDR48
5871	ENSG00000139131	806.791937856673	0.620320934964628	0.0667569419087798	9.29223114821927	1.51087384391197e-20	3.57278054132516e-19	protein_coding	YARS2
5872	ENSG00000148690	764.649068886728	0.113556882665837	0.0828191395914857	1.37114298972397	0.170330385951382	0.298563103872404	protein_coding	FRA10AC1
5873	ENSG00000109536	802.425154881044	0.395444475650127	0.0790320447076265	5.0035966690859	5.62704277649727e-07	3.57990995477709e-06	protein_coding	FRG1
5874	ENSG00000260196	829.775026401011	0.169911430964762	0.0946378625008286	1.79538534023076	0.0725923265092004	0.151079842362875	lncRNA
5875	ENSG00000151461	797.420425059801	0.5866064744133	0.0892051045960234	6.57592945011187	4.8350177669395e-11	5.02434313530943e-10	protein_coding	UPF2
5876	ENSG00000157193	769.005293854354	0.359198804734644	0.0653314540833455	5.49809903628354	3.8390731129777e-08	2.86060685427956e-07	protein_coding	LRP8
5877	ENSG00000101882	752.768911682165	0.00755819846324383	0.0834031924630396	0.0906224119249784	0.927792623063863	0.994645388263103	protein_coding	NKAP
5878	ENSG00000172869	737.368015250999	-0.34043762998714	0.0866907546613856	-3.92703502601738	8.59994612343379e-05	0.000388704096274867	protein_coding	DMXL1
5879	ENSG00000146477	890.93444819592	-0.0819128866241098	0.0622016843368505	-1.3168917770862	0.187874903180829	0.32209119185119	protein_coding	SLC22A3
5880	ENSG00000106086	760.252287012408	-0.216666818199788	0.0828058849231108	-2.61656304260227	0.00888199609847095	0.0254945812514542	protein_coding	PLEKHA8
5881	ENSG00000123607	854.628424595165	-0.139657427805981	0.107183524299001	-1.30297476892428	0.192583375635904	0.328169618292072	protein_coding	TTC21B
5882	ENSG00000071051	800.715139766617	-0.187272177429385	0.0865849596759828	-2.16287191366945	0.0305510325294296	0.0735873077721854	protein_coding	NCK2
5883	ENSG00000139546	803.106034946983	-0.097280018624289	0.0841830528818239	-1.15557722479904	0.247854128270052	0.398502867540802	protein_coding	TARBP2
5884	ENSG00000150990	815.767417589848	0.905930377730292	0.0781379232331483	11.593990987285	4.42044459455922e-31	2.08285772482413e-29	protein_coding	DHX37
5885	ENSG00000066027	818.273690681228	-0.0797023818997696	0.0655648521767518	-1.2156266544292	0.22412717570993	0.36894982379473	protein_coding	PPP2R5A
5886	ENSG00000232472	870.736136003896	0.284322792878834	0.110998926584809	2.56149137317646	0.0104223829675152	0.0292789864047126	processed_pseudogene	EEF1B2P3
5887	ENSG00000083844	742.651784595529	-0.0413502443042585	0.0829380810663049	-0.498567651585778	0.618083998770624	0.762013559066871	protein_coding	ZNF264
5888	ENSG00000160991	726.532865536655	-0.358775385738756	0.0761372059982794	-4.7122215877854	2.45030724116935e-06	1.42730396798115e-05	protein_coding	ORAI2
5889	ENSG00000197766	781.459577229322	-0.263060218418275	0.0982200566424243	-2.67827394333482	0.00740026661097988	0.0217452934304126	protein_coding	CFD
5890	ENSG00000105204	658.057413980858	-1.41647593139657	0.101706942271448	-13.9270329021996	4.34014354979205e-44	3.95077511591644e-42	protein_coding	DYRK1B
5891	ENSG00000244005	838.384467190765	0.192015683294729	0.0685311433809881	2.80187479475204	0.00508065874853483	0.0156063727910667	protein_coding	NFS1
5892	ENSG00000004777	689.671756001163	-1.50140386014171	0.140005734861011	-10.7238740015344	7.8639005419838e-27	2.95443020805862e-25	protein_coding	ARHGAP33
5893	ENSG00000116604	803.14756102288	-0.353207774952512	0.0638579965525874	-5.53114400733889	3.18148994065891e-08	2.39621293069141e-07	protein_coding	MEF2D
5894	ENSG00000110583	750.097293383523	-0.528571802437755	0.0773495096965166	-6.83355078153209	8.28381534083671e-12	9.35456016946331e-11	protein_coding	NAA40
5895	ENSG00000116863	782.910475588888	0.464622092251936	0.0723831929606694	6.41892231121105	1.37242420280803e-10	1.36902818062512e-09	protein_coding	ADPRS
5896	ENSG00000215305	774.262502992096	-0.166740246946142	0.0753274246456714	-2.21353972647362	0.0268604575258905	0.0659361144195863	protein_coding	VPS16
5897	ENSG00000108395	733.544871614065	-0.00337766324877771	0.0712320294634076	-0.0474177595980589	0.962180274828192	1	protein_coding	TRIM37
5898	ENSG00000075336	754.993932537885	0.10246275753174	0.0602666275586727	1.70015747823266	0.0891013081168903	0.1786175643101	protein_coding	TIMM21
5899	ENSG00000129636	805.714361932927	-0.28494580342764	0.0973102653707558	-2.9282193645448	0.0034090942959567	0.0109526588025822	protein_coding	ITFG1
5900	ENSG00000164080	797.521004344608	0.330352589125063	0.0654415240123534	5.04805769900319	4.463243650299e-07	2.87697966971177e-06	protein_coding	RAD54L2
5901	ENSG00000166140	802.984547204374	-0.65881940584816	0.0693506596387072	-9.49982897466844	2.10235298143162e-21	5.32868848996197e-20	protein_coding	ZFYVE19
5902	ENSG00000158161	794.029707675067	0.246749897989266	0.0587114557908682	4.20275557240815	2.6368527200358e-05	0.000130593113359495	protein_coding	EYA3
5903	ENSG00000167173	799.613490056737	0.929817006544587	0.0937723141454568	9.91568796203839	3.55796758925756e-23	1.02334884331115e-21	protein_coding	C15orf39
5904	ENSG00000173992	783.685437972838	-0.628795074197971	0.0834534963549368	-7.53467621684342	4.89548000345883e-14	6.85016560043217e-13	protein_coding	CCS
5905	ENSG00000122729	781.08675817773	0.615942137020375	0.085706804670467	7.18661883835949	6.64154842131716e-13	8.33376508182767e-12	protein_coding	ACO1
5906	ENSG00000005156	700.491356865459	0.0950839949772555	0.0745362206911666	1.27567502209733	0.202070421734983	0.340542966211239	protein_coding	LIG3
5907	ENSG00000108094	766.412554306219	0.391494357910633	0.0750246497199455	5.21820974002565	1.8066081914215e-07	1.2219022167119e-06	protein_coding	CUL2
5908	ENSG00000148737	845.152446807827	-0.468771967211753	0.077598510999171	-6.04099178161757	1.53169781699574e-09	1.34790469363274e-08	protein_coding	TCF7L2
5909	ENSG00000146476	761.908295131797	-0.128285712381635	0.090819896551806	-1.41252872170425	0.157794339871638	0.281425761918539	protein_coding	ARMT1
5910	ENSG00000109501	879.552925699219	0.0426411913400789	0.0877408877318884	0.485989969355889	0.626974277759798	0.769277053590298	protein_coding	WFS1
5911	ENSG00000143643	713.881270448804	-0.608366826656209	0.0639804721227738	-9.50863296989741	1.93184424794863e-21	4.92106804063706e-20	protein_coding	TTC13
5912	ENSG00000104133	767.040340413923	-0.203228967452711	0.0862675505149715	-2.35579851565904	0.0184829397667206	0.0479235550031041	protein_coding	SPG11
5913	ENSG00000183762	725.548008610265	-0.459522566866382	0.112672539272777	-4.07839008362003	4.53486331290824e-05	0.000215274623472767	protein_coding	KREMEN1
5914	ENSG00000205060	738.637414076058	0.287354719456978	0.0635269134270822	4.52335402359522	6.08673039472612e-06	3.33948351339078e-05	protein_coding	SLC35B4
5915	ENSG00000051009	754.681914656541	-0.425863201536032	0.0785237336617611	-5.4233692372605	5.84860043701874e-08	4.24512447267691e-07	protein_coding	FHIP1B
5916	ENSG00000140367	743.458026970088	0.0965771512749924	0.0870412121992663	1.10955659778606	0.267190142758721	0.421453826199815	protein_coding	UBE2Q2
5917	ENSG00000168502	690.3670107488	0.360780868400485	0.100104972213715	3.604025458698	0.000313326345407421	0.00127463546280831	protein_coding	MTCL1
5918	ENSG00000109083	746.584826492689	0.097616999082304	0.0656961487122811	1.48588617439085	0.137309231161361	0.252114122600135	protein_coding	IFT20
5919	ENSG00000143543	792.284485855054	-0.166801116498764	0.114048417950024	-1.46254651749624	0.143591506855765	0.261212914520154	protein_coding	JTB
5920	ENSG00000154920	675.379886142287	-0.207944205749552	0.068580282627295	-3.03212815379664	0.00242836082838194	0.00809676775087517	protein_coding	EME1
5921	ENSG00000158106	701.773214719719	-1.26845761481029	0.0970532164972816	-13.069712273223	4.90507020829557e-39	3.46039078000229e-37	protein_coding	RHPN1
5922	ENSG00000103356	823.199359875319	0.577891184855135	0.0701556016421028	8.23727786988748	1.76172995160696e-16	3.0437180667321e-15	protein_coding	EARS2
5923	ENSG00000137075	768.548444780631	-0.286333306356667	0.064354403998942	-4.44931952693361	8.61427793184274e-06	4.62237094094676e-05	protein_coding	RNF38
5924	ENSG00000198947	745.195237725897	0.218868698649417	0.0756648469825336	2.89260743102991	0.00382058496537282	0.0121122701742071	protein_coding	DMD
5925	ENSG00000105738	720.946081326251	0.667811020562966	0.0945225526457669	7.06509718443235	1.60503623437262e-12	1.94945505711915e-11	protein_coding	SIPA1L3
5926	ENSG00000084636	954.611412873639	0.429261795948623	0.148575876319734	2.88917559553783	0.00386253318169596	0.0122260987243917	protein_coding	COL16A1
5927	ENSG00000082213	743.799789563429	0.387800148524663	0.0612880880255964	6.32749627240292	2.49170989010341e-10	2.41626407327057e-09	protein_coding	C5orf22
5928	ENSG00000204619	767.916206406314	0.289898478134248	0.0615729539985722	4.70821130558346	2.49899976619869e-06	1.45366690476748e-05	protein_coding	PPP1R11
5929	ENSG00000123297	797.278241210843	0.278902146507535	0.0622278677637835	4.48194927016053	7.39643281467539e-06	4.00441705807527e-05	protein_coding	TSFM
5930	ENSG00000189007	791.864887611758	0.204209389845289	0.0816527727607221	2.50094862600332	0.0123861144560045	0.0339761161380479	protein_coding	ADAT2
5931	ENSG00000265491	782.758509366319	0.0561736890173477	0.0601640546704041	0.9336752538552	0.350471433655406	0.513021498590567	protein_coding	RNF115
5932	ENSG00000115935	710.518912052722	-0.337002835160283	0.0577587366825101	-5.83466423465475	5.38989948558938e-09	4.44150802191802e-08	protein_coding	WIPF1
5933	ENSG00000170089	778.235785425501	-0.30841633865628	0.0968198216327285	-3.1854669163326	0.00144520627101218	0.00509918083702367	transcribed_unprocessed_pseudogene
5934	ENSG00000147475	777.466686664042	0.0284624776560738	0.0650525911951462	0.437530267944154	0.661726830011217	0.79769680566712	protein_coding	ERLIN2
5935	ENSG00000138660	883.688159233791	0.55097563032681	0.0834874176949096	6.59950499775014	4.1253284621244e-11	4.30447686740236e-10	protein_coding	AP1AR
5936	ENSG00000135424	644.926543713552	-0.281844560491639	0.118334512952046	-2.38176127539269	0.0172300630960721	0.0451871037227328	protein_coding	ITGA7
5937	ENSG00000162576	905.670076589824	-1.08796604113692	0.123508835715341	-8.80881140880016	1.26479768821772e-18	2.58008569378838e-17	protein_coding	MXRA8
5938	ENSG00000168827	798.80505686581	0.580764573016623	0.0694974370170849	8.35663296293718	6.45336886985327e-17	1.14831689373363e-15	protein_coding	GFM1
5939	ENSG00000165209	764.977002836803	-0.358526352360605	0.0661339589258486	-5.42121412635521	5.91956023795068e-08	4.28927450394389e-07	protein_coding	STRBP
5940	ENSG00000146587	776.415453440164	0.164763954601869	0.0670712834218989	2.45654990028226	0.0140278318747103	0.0378401323549674	protein_coding	RBAK
5941	ENSG00000143889	811.853879585172	-0.217219431708717	0.0832846158338593	-2.60815793569894	0.00910309428681849	0.0260126832743338	protein_coding	HNRNPLL
5942	ENSG00000139324	699.81527206596	0.0959004004605863	0.0681252911166555	1.40770628482702	0.159218060057691	0.283427565100243	protein_coding	TMTC3
5943	ENSG00000134371	785.45639386403	0.045635478302747	0.0806063472577947	0.566152416717209	0.571290173418975	0.723537086173396	protein_coding	CDC73
5944	ENSG00000159388	685.547779651907	-0.786269258530674	0.0917934970497938	-8.56563137696082	1.07485234110521e-17	2.04940126929797e-16	protein_coding	BTG2
5945	ENSG00000100284	853.489446093617	0.407989251255767	0.0730750701242869	5.58315237415243	2.3619763028023e-08	1.80412367405323e-07	protein_coding	TOM1
5946	ENSG00000132849	704.865353637699	-0.529395158737436	0.0887933253644306	-5.96210533353337	2.4900853709362e-09	2.14157460770967e-08	protein_coding	PATJ
5947	ENSG00000215845	667.163529820985	-0.194170968331087	0.0815410592505852	-2.38126620031237	0.0172532390270378	0.0452432123458625	protein_coding	TSTD1
5948	ENSG00000156030	811.627742629516	0.0519981682686847	0.0806043407486429	0.645103821776002	0.518859907365679	0.680901414114926	protein_coding	MIDEAS
5949	ENSG00000188636	697.302354060964	0.241018182980237	0.121914453399121	1.97694511405631	0.0480478345765861	0.10712587610759	protein_coding	RTL6
5950	ENSG00000180098	758.044945128776	-0.311216326696662	0.0678546882351807	-4.58651177672503	4.50712990464524e-06	2.52687810570144e-05	protein_coding	TRNAU1AP
5951	ENSG00000130479	753.076943979174	0.152545853675286	0.0772394918646605	1.97497225826625	0.0482712963057682	0.107520269450763	protein_coding	MAP1S
5952	ENSG00000153310	766.360042340604	0.330422242125587	0.0786570143033272	4.20079817486296	2.6597561832487e-05	0.000131522250362086	protein_coding	CYRIB
5953	ENSG00000165891	668.576472595744	-0.728165689198878	0.0965135659607852	-7.54469780439717	4.53337470443973e-14	6.36803746508052e-13	protein_coding	E2F7
5954	ENSG00000172661	813.067832658394	-0.342860335034233	0.0728563800573898	-4.70597543776068	2.52654939460833e-06	1.46834725342947e-05	protein_coding	WASHC2C
5955	ENSG00000174886	801.534456127914	-0.182793445161427	0.162525286025127	-1.12470772783729	0.260712905926597	0.413884590062369	protein_coding	NDUFA11
5956	ENSG00000001167	780.079625273214	0.211306273982897	0.0767133959122903	2.75448989671233	0.00587837048712973	0.0177391843229128	protein_coding	NFYA
5957	ENSG00000162437	738.102312166127	-0.470899051006799	0.077712277350782	-6.05951938432106	1.3652887461882e-09	1.20809555477404e-08	protein_coding	RAVER2
5958	ENSG00000110768	792.714783895671	0.498721919873015	0.0714574283754539	6.97928726531572	2.96681296787498e-12	3.51109734133834e-11	protein_coding	GTF2H1
5959	ENSG00000168818	814.275335826962	0.287616067603321	0.0649550191329044	4.42792676290081	9.51431937290005e-06	5.06572681579754e-05	protein_coding	STX18
5960	ENSG00000167272	754.238361853073	0.0423418105461471	0.0743052290641629	0.569836215827889	0.56878878966742	0.721810424839626	protein_coding	POP5
5961	ENSG00000181588	793.363505473964	0.213160390478352	0.124322032560469	1.71458257308232	0.0864217860728083	0.174194769911993	protein_coding	MEX3D
5962	ENSG00000127527	774.090177944121	0.279992352571561	0.0732017264342114	3.82494192706232	0.000130802915684375	0.000571183227241414	protein_coding	EPS15L1
5963	ENSG00000089094	762.437286827288	0.121302423589075	0.0792586833871287	1.5304622585842	0.125902348561156	0.235407637959779	protein_coding	KDM2B
5964	ENSG00000196743	776.328941660184	-0.200285345762612	0.0895060177116451	-2.23767463778644	0.0252422803400389	0.0625564201596377	protein_coding	GM2A
5965	ENSG00000215012	768.567106340051	-0.0286628308680343	0.0600596860684712	-0.477239105701571	0.633191867401229	0.774399203331842	protein_coding	RTL10
5966	ENSG00000224051	803.953598549058	0.280364001797649	0.104687156580458	2.67811268311766	0.00740383055662503	0.0217482170537365	protein_coding	CPTP
5967	ENSG00000147419	756.038032143143	0.0728764271054638	0.0796699349849533	0.914729340738479	0.360333737178332	0.52242940703991	protein_coding	CCDC25
5968	ENSG00000181218	670.117863301713	-0.553921025883418	0.0729070241362734	-7.59763592665725	3.01589375058274e-14	4.29583026267806e-13	protein_coding	H2AW
5969	ENSG00000109270	855.47137536487	0.216766950556124	0.0803159637784947	2.69892734094496	0.00695633622705502	0.0205693411524644	protein_coding	LAMTOR3
5970	ENSG00000189079	770.703017157159	-0.0548210013544394	0.0709317155662508	-0.772870089448719	0.439599267923719	0.604217487486161	protein_coding	ARID2
5971	ENSG00000168495	798.847837535619	0.716227991460503	0.0966355987012198	7.4116371304839	1.24749711327815e-13	1.68614604501996e-12	protein_coding	POLR3D
5972	ENSG00000120594	740.083575031131	-0.705264485215427	0.0537826484595681	-13.1132345731471	2.76547276877911e-39	1.96735887699393e-37	protein_coding	PLXDC2
5973	ENSG00000134285	766.732774346618	-0.166153050873808	0.0735363521613339	-2.25946822204723	0.0238542748707729	0.0596110419062305	protein_coding	FKBP11
5974	ENSG00000163832	760.548401134088	-0.464103241526884	0.0711450000571378	-6.52334304805896	6.87573571569163e-11	7.03274506530086e-10	protein_coding	ELP6
5975	ENSG00000095261	757.93950145961	0.11437306153854	0.0606681081678118	1.88522545028397	0.0593994061624003	0.127725570934424	protein_coding	PSMD5
5976	ENSG00000116991	633.01215734074	0.481301072442119	0.0801198822553334	6.00726135503126	1.8868323301757e-09	1.64052997909868e-08	protein_coding	SIPA1L2
5977	ENSG00000156671	739.663054739823	0.0320916079154153	0.0758486514068328	0.423100573578878	0.672221883916804	0.806530029364568	protein_coding	SAMD8
5978	ENSG00000002330	724.520450368106	0.194820894249086	0.0958992610124157	2.0315161158944	0.0422026664045176	0.0964405463652636	protein_coding	BAD
5979	ENSG00000121753	682.471906053391	-0.49836423082864	0.0928561539278836	-5.36705656811603	8.00319617778971e-08	5.70466385987441e-07	protein_coding	ADGRB2
5980	ENSG00000131558	730.479664399344	-0.729900129184885	0.0917529629361587	-7.95505786219401	1.79047810009598e-15	2.85453686805635e-14	protein_coding	EXOC4
5981	ENSG00000154222	741.982301119744	-0.487753501539954	0.0775064745389259	-6.29306783002999	3.11252245913018e-10	2.98974027588991e-09	protein_coding	CC2D1B
5982	ENSG00000134265	740.54334601649	0.48077312155349	0.0747206256383757	6.43427591037955	1.24063321493643e-10	1.24195355773514e-09	protein_coding	NAPG
5983	ENSG00000060069	747.848145699953	0.22167536662482	0.0646283258417084	3.43000323368674	0.000603574056052258	0.00230927542958108	protein_coding	CTDP1
5984	ENSG00000090470	783.854632697815	0.299320305019093	0.070654881810458	4.23637117987208	2.2716114701509e-05	0.000113477805876126	protein_coding	PDCD7
5985	ENSG00000087842	782.904099846699	-0.275849154449826	0.0689534548831254	-4.00051244593015	6.32054626428976e-05	0.000292072258868572	protein_coding	PIR
5986	ENSG00000069966	766.612245156912	-0.279399550695964	0.0626107203669898	-4.46248739925489	8.10136939718836e-06	4.36189269833353e-05	protein_coding	GNB5
5987	ENSG00000123191	889.415995059889	-0.844054419641733	0.198654666808064	-4.24885271110817	2.14868130288936e-05	0.000107654486189546	protein_coding	ATP7B
5988	ENSG00000179912	723.311751722394	-0.679897473849184	0.0789774773377228	-8.60875146646952	7.38605863469656e-18	1.42324530459324e-16	protein_coding	R3HDM2
5989	ENSG00000115350	851.601834438245	0.277218603292065	0.0880323612858861	3.14905336222659	0.00163800282143775	0.00569945987889498	protein_coding	POLE4
5990	ENSG00000113273	882.316239607697	-0.601527341566577	0.0782618729701617	-7.68608415231663	1.51706741575514e-14	2.2155814351888e-13	protein_coding	ARSB
5991	ENSG00000197321	712.110074268636	-0.313196458128462	0.0865697390845261	-3.61785147374256	0.000297058776719441	0.00121331646065353	protein_coding	SVIL
5992	ENSG00000183688	721.446336691571	-0.242856953382638	0.0871078510624147	-2.78800303785047	0.00530340464900585	0.0162277792615424	protein_coding	RFLNB
5993	ENSG00000170871	789.310470540063	-0.227817091418693	0.0648843112709113	-3.51112752769293	0.000446210283442765	0.00175193313195867	protein_coding	KIAA0232
5994	ENSG00000178425	771.527171923976	-0.461911427692306	0.0722292865145288	-6.39507116824965	1.60472595943975e-10	1.59075820421121e-09	protein_coding	NT5DC1
5995	ENSG00000140682	742.706461980852	-0.740119257291064	0.0765158548033783	-9.67275683180875	3.93628928661114e-22	1.04900250799647e-20	protein_coding	TGFB1I1
5996	ENSG00000118898	767.618321373556	-0.345816091631717	0.0735925243378522	-4.69906549263247	2.61354638666669e-06	1.51405651419193e-05	protein_coding	PPL
5997	ENSG00000130921	763.341932938612	0.0251388426564151	0.0760176623191285	0.330697391757197	0.740873072637361	0.861181446554582	protein_coding	MTRFR
5998	ENSG00000198589	768.709476074828	-1.18544603332461	0.0657058776417889	-18.0417045760709	9.16721479635736e-73	2.53064950199009e-70	protein_coding	LRBA
5999	ENSG00000205730	735.108189928005	0.688214238250549	0.162293482583969	4.24055376280728	2.22969019742673e-05	0.000111515246049718	protein_coding	ITPRIPL2
6000	ENSG00000151779	794.427374252199	-0.364453881843207	0.0961328495562875	-3.79114822379017	0.000149952424950214	0.000649112278244516	protein_coding	NBAS
6001	ENSG00000119616	749.003344906592	0.965423824850962	0.155144125691212	6.22275461961398	4.88501086641253e-10	4.59839217843881e-09	protein_coding	FCF1
6002	ENSG00000159267	695.330435698601	-0.868468330595121	0.0732533479679107	-11.8556810669672	2.01082572223216e-32	1.01126615579268e-30	protein_coding	HLCS
6003	ENSG00000153339	759.273466397251	0.221567431645599	0.0862763670162549	2.56811267451555	0.0102253913193044	0.0288069066374235	protein_coding	TRAPPC8
6004	ENSG00000136816	736.418812809356	-0.01286143295257	0.0652281661947697	-0.19717606216563	0.843689762503082	0.935725966124756	protein_coding	TOR1B
6005	ENSG00000100299	740.512410186323	-0.443399261405627	0.0897104839973555	-4.94255790013013	7.71041957563073e-07	4.82200260926603e-06	protein_coding	ARSA
6006	ENSG00000135457	731.999916265797	0.39666190149966	0.0616301916386314	6.43616206526643	1.22532202143322e-10	1.22710975466638e-09	protein_coding	TFCP2
6007	ENSG00000111907	646.598503253164	0.220831289468173	0.0618329231568408	3.57141920830799	0.000355052075747469	0.00142430225363426	protein_coding	TPD52L1
6008	ENSG00000067177	684.824318275306	-0.183043734084265	0.0771312497413157	-2.3731462241071	0.0176372799972356	0.0460837448652049	protein_coding	PHKA1
6009	ENSG00000177150	858.0343123433	0.567433528719345	0.0780367017455089	7.271367395432	3.55866605613612e-13	4.60414884501728e-12	protein_coding	FAM210A
6010	ENSG00000178498	746.687175530442	-0.607560027743842	0.0655801219979967	-9.26439306963171	1.96189911459541e-20	4.58806186126885e-19	protein_coding	DTX3
6011	ENSG00000123728	747.412912111053	-0.0257382103579079	0.0680755697699162	-0.378082922330267	0.705368994376468	0.833888251772892	protein_coding	RAP2C
6012	ENSG00000181915	737.222309640948	0.419983643851456	0.0741156754460977	5.66659672631464	1.45661619030684e-08	1.14354501963594e-07	protein_coding	ADO
6013	ENSG00000003393	766.120086186742	0.189721499933259	0.084007443586031	2.25838915975306	0.0239214079648661	0.0597317862632686	protein_coding	ALS2
6014	ENSG00000065057	767.500461723041	0.074275487757557	0.0867941316225698	0.855766240977547	0.392127091880646	0.555584477126514	protein_coding	NTHL1
6015	ENSG00000106780	745.317690286643	-0.496447919456636	0.0705480333470645	-7.03701996927875	1.96394717622215e-12	2.36502448717467e-11	protein_coding	MEGF9
6016	ENSG00000198040	765.841282080788	0.0956145034593456	0.0743409452970701	1.28616206152969	0.198386508437978	0.336096468200876	protein_coding	ZNF84
6017	ENSG00000151491	831.965175693997	0.515108965526042	0.0942022526956874	5.46811727730184	4.54840911973714e-08	3.35509574249097e-07	protein_coding	EPS8
6018	ENSG00000135968	764.741512472973	0.130096861748619	0.0878158745361599	1.48147316684809	0.138480530149414	0.253806020365495	protein_coding	GCC2
6019	ENSG00000079385	986.869592032442	-3.7395917379127	0.958431858301691	-3.90178154609669	9.54873139673714e-05	0.00042815877698258	protein_coding	CEACAM1
6020	ENSG00000177105	769.810647160042	0.137922365300764	0.0992003448897254	1.39034159058704	0.164425174034537	0.290457407314123	protein_coding	RHOG
6021	ENSG00000177542	787.517859980379	0.669323199885196	0.0903654611517331	7.40684760919144	1.29336937391756e-13	1.74073672439768e-12	protein_coding	SLC25A22
6022	ENSG00000152520	786.213181312498	-0.262899105705027	0.0693929725598742	-3.78855518083175	0.000151525939652023	0.000655700168570867	protein_coding	PAN3
6023	ENSG00000270170	818.621250949529	0.379396863596987	0.0847582559308099	4.47622310570781	7.59750915432458e-06	4.10627665444523e-05	protein_coding	NCBP2AS2
6024	ENSG00000082996	820.776375236939	-0.470364038001245	0.073666422769095	-6.38505332986761	1.71337748010271e-10	1.69383603978858e-09	protein_coding	RNF13
6025	ENSG00000204859	758.689349970018	-0.0506572534354336	0.0791169889136873	-0.640282878949023	0.521988709491362	0.68399948837152	protein_coding	ZBTB48
6026	ENSG00000154429	689.852967354992	-0.415825334977349	0.0930821106510328	-4.46729593977825	7.92145120672657e-06	4.26864197532855e-05	protein_coding	CCSAP
6027	ENSG00000141499	708.408407786674	0.147155572503323	0.0629881558314301	2.33624195788717	0.0194786346673402	0.0500707373123927	protein_coding	WRAP53
6028	ENSG00000082516	779.404287670758	1.17277835445009	0.0681561125794114	17.2072365935431	2.34351011327106e-66	5.22088827603027e-64	protein_coding	GEMIN5
6029	ENSG00000104812	722.906289102603	0.0361883639673905	0.0603732955448795	0.599410114037741	0.54889943408699	0.706236330488235	protein_coding	GYS1
6030	ENSG00000170502	806.388788043088	0.587255649929364	0.0630825463851394	9.30932062164988	1.28652606951126e-20	3.06222142337184e-19	protein_coding	NUDT9
6031	ENSG00000114988	805.699386778557	0.0279171114293815	0.0783069687653654	0.356508646287034	0.72145967811198	0.846597580973522	protein_coding	LMAN2L
6032	ENSG00000057252	772.383147527249	-0.0675882106042316	0.0603292659863358	-1.12032211065753	0.262576523158815	0.41595907925801	protein_coding	SOAT1
6033	ENSG00000123094	705.558091327665	0.138120610376829	0.0554324070129823	2.49169426008294	0.0127135422823209	0.0347338460998392	protein_coding	RASSF8
6034	ENSG00000160221	731.840794148552	0.229468608721037	0.131493123838288	1.7450996829556	0.0809675187662027	0.165260152222555	protein_coding	GATD3
6035	ENSG00000135250	707.74338540081	-0.117329250931758	0.0739673417825329	-1.58623046474634	0.112687039391618	0.215684131391131	protein_coding	SRPK2
6036	ENSG00000110906	761.972341170036	0.0872557661878697	0.063407531681987	1.37611043788127	0.168787444475704	0.296533946274866	protein_coding	KCTD10
6037	ENSG00000130772	776.630082813416	0.552856251259705	0.15782696609676	3.50292643223442	0.000460176540496509	0.00180125061141997	protein_coding	MED18
6038	ENSG00000103253	745.811168917248	-0.673050896387639	0.0886074150754644	-7.59587553495857	3.05718269587043e-14	4.35220117303931e-13	protein_coding	HAGHL
6039	ENSG00000115183	681.108306087989	-0.108511608751234	0.100856790907723	-1.07589789219562	0.28197292471642	0.438319645551653	protein_coding	TANC1
6040	ENSG00000155189	787.451967779623	0.309264379519054	0.0724753659958911	4.267165474357	1.97972315948036e-05	9.96611081889451e-05	protein_coding	AGPAT5
6041	ENSG00000103245	745.306106214696	0.217402748035399	0.0825361482433211	2.63403069639843	0.00843778592122038	0.0243682566569518	protein_coding	CIAO3
6042	ENSG00000204186	675.283246007065	-0.615781535337743	0.120666960035014	-5.1031494881371	3.34046923017661e-07	2.18823567291192e-06	protein_coding	ZDBF2
6043	ENSG00000146576	782.036181205564	0.387255229672159	0.084521014887904	4.58176265613654	4.61073022954403e-06	2.57926686431123e-05	protein_coding	INTS15
6044	ENSG00000144401	783.88452275887	-0.0621549516359561	0.0603291365230322	-1.03026423413547	0.302885983678895	0.461562182136859	protein_coding	METTL21A
6045	ENSG00000155111	765.907747595413	-1.03166622934316	0.0735293522316802	-14.0306720789887	1.01188066113689e-44	9.41345536662772e-43	protein_coding	CDK19
6046	ENSG00000012963	705.283593484687	-0.463956824704476	0.0694296227070612	-6.68240452151111	2.35053105368870e-11	2.52202945376139e-10	protein_coding	UBR7
6047	ENSG00000105245	688.311576975412	0.12225046143463	0.0866270800212026	1.41122685198103	0.158177734965378	0.281951146470783	protein_coding	NUMBL
6048	ENSG00000038358	737.588589465347	0.153740860631343	0.169353569520949	0.907809980422792	0.363978624447015	0.526571639138755	protein_coding	EDC4
6049	ENSG00000073067	969.065807396183	0.273645959381878	0.726104596472485	0.376868512761504	0.7062713222246	0.834636488322468	protein_coding	CYP2W1
6050	ENSG00000150401	771.962931469182	-0.245385927933446	0.090897645784959	-2.6995850752171	0.00694260025992992	0.0205382899011579	protein_coding	DCUN1D2
6051	ENSG00000257017	976.306939574667	0	1.23806611755122	0	1	1	protein_coding	HP
6052	ENSG00000123415	714.439564498506	0.191515907285966	0.0623921215942012	3.0695527318591	0.00214379556770113	0.00722534211058342	protein_coding	SMUG1
6053	ENSG00000167363	817.017238341827	-0.335699955572202	0.0808474150334887	-4.15226578899459	3.29199601482727e-05	0.000160043688339525	protein_coding	FN3K
6054	ENSG00000153140	733.628770286341	-0.532850401629939	0.0827823819009461	-6.43676093142048	1.22049936590049e-10	1.2232447669998e-09	protein_coding	CETN3
6055	ENSG00000169609	725.742673375949	-0.188605543291524	0.0660316015641827	-2.85629212110204	0.00428620577751992	0.0134027047687359	protein_coding	C15orf40
6056	ENSG00000187189	741.109580270063	-0.234141292786347	0.0751452951771454	-3.11584766863166	0.00183416994460529	0.00629662261194115	protein_coding	TSPYL4
6057	ENSG00000131966	738.139599709675	0.0321308873043301	0.0777882964006703	0.413055546798853	0.679565917381235	0.812261653037049	protein_coding	ACTR10
6058	ENSG00000166170	734.49313713885	0.0290402336416576	0.0745340073088923	0.389623940670542	0.696814646404391	0.827137988536368	protein_coding	BAG5
6059	ENSG00000144677	889.899033080214	-0.30862960975721	0.0938485463678967	-3.28859232989446	0.00100689752417007	0.00368156873327775	protein_coding	CTDSPL
6060	ENSG00000091490	695.303354748459	-0.128398891042804	0.0861759010886404	-1.48996284832268	0.136234004749197	0.250411451010737	protein_coding	SEL1L3
6061	ENSG00000143970	814.382560004264	0.0885157551063526	0.0661107028657994	1.33890204262438	0.180602564618415	0.312237122778344	protein_coding	ASXL2
6062	ENSG00000139620	756.203478830001	0.30350762311259	0.0840872429133162	3.60943720589662	0.000306862042851489	0.00125014040781188	protein_coding	KANSL2
6063	ENSG00000164967	732.33026913784	-0.0741908297127769	0.0773713730472461	-0.958892504951061	0.337612900955451	0.498915096332224	protein_coding	RPP25L
6064	ENSG00000132604	764.057348728618	0.357228536729082	0.0727018145055207	4.91361239274097	8.94134365502846e-07	5.53726663757029e-06	protein_coding	TERF2
6065	ENSG00000121152	685.954758945725	-1.07953604895005	0.0690387559128288	-15.6366671831851	4.0961231558786e-55	5.77940221054715e-53	protein_coding	NCAPH
6066	ENSG00000205544	752.729815560274	-0.113903872958942	0.131770945179574	-0.864408104561417	0.387363742285257	0.550740467044655	protein_coding	TMEM256
6067	ENSG00000157379	856.576057135627	-0.453979257642855	0.0792270121438927	-5.73010700969429	1.00367297657849e-08	8.0284354602091e-08	protein_coding	DHRS1
6068	ENSG00000065833	666.33203630898	0.588580760260449	0.061022665768908	9.6452810254045	5.14700215060855e-22	1.35459495978244e-20	protein_coding	ME1
6069	ENSG00000128335	816.509832162827	0.585226025017055	0.0783536639276781	7.46903202327883	8.07868792922849e-14	1.11507846379683e-12	protein_coding	APOL2
6070	ENSG00000178104	674.089673099414	-0.291375913627279	0.0779427974400307	-3.73833020108707	0.000185246541841432	0.000787135088363199	protein_coding	PDE4DIP
6071	ENSG00000105829	770.626290665616	0.369220253397203	0.0663883238671398	5.56152395315942	2.67428963979988e-08	2.029854572086e-07	protein_coding	BET1
6072	ENSG00000248323	740.251395947373	0.00521590492779517	0.0708314541463672	0.0736382584637744	0.941298227912723	1	lncRNA	LUCAT1
6073	ENSG00000102595	755.546429232912	-0.609867816361766	0.0610725511344088	-9.98595612977695	1.75599877380844e-23	5.1438409294594e-22	protein_coding	UGGT2
6074	ENSG00000178896	787.121962154058	0.457766281667895	0.0929966392013996	4.92239596612225	8.54910142007555e-07	5.30729720766704e-06	protein_coding	EXOSC4
6075	ENSG00000167925	788.586458332882	-0.279396092156917	0.0583228701757936	-4.79050655968707	1.66360784259924e-06	9.93899044424674e-06	protein_coding	GHDC
6076	ENSG00000086544	726.122689050418	0.766257632502684	0.0805901141398399	9.50808471586321	1.94205086503726e-21	4.9421108035422e-20	protein_coding	ITPKC
6077	ENSG00000175197	801.988848991452	-0.141693391949881	0.0694422295284741	-2.04044992380006	0.0413055338033757	0.0946954903416079	protein_coding	DDIT3
6078	ENSG00000166025	633.139893645776	0.316543776698603	0.0862896880045208	3.66838476321781	0.000244087665335082	0.00101292392753515	protein_coding	AMOTL1
6079	ENSG00000123815	672.580091941007	-0.131485568011874	0.100607588586648	-1.30691501365856	0.191241576497438	0.326247806055059	protein_coding	COQ8B
6080	ENSG00000125885	694.961996789388	0.175859172552109	0.0782279235668497	2.24803579762447	0.024573907357596	0.0611027535892762	protein_coding	MCM8
6081	ENSG00000177556	770.82215054219	0.358384732582154	0.117820188372715	3.04179391946338	0.00235172841809892	0.00786319613226866	protein_coding	ATOX1
6082	ENSG00000100526	711.811477273947	-0.787277727690724	0.0804770918330271	-9.78263142664447	1.33688715800061e-22	3.67853988642921e-21	protein_coding	CDKN3
6083	ENSG00000096060	683.625096694391	0.426998980442298	0.0875938946005963	4.87475733770366	1.08942286930014e-06	6.6718284571053e-06	protein_coding	FKBP5
6084	ENSG00000110274	709.365798232137	-0.0970195212613821	0.0956961584112894	-1.01382879806319	0.310664451249214	0.4694719188609	protein_coding	CEP164
6085	ENSG00000103479	715.133000635414	-0.84117418456157	0.105543209034549	-7.96995081214765	1.58737536268927e-15	2.54832946183435e-14	protein_coding	RBL2
6086	ENSG00000175970	704.61081450268	0.198805984258034	0.10420153744711	1.9078987616564	0.0564043023796161	0.122247829624092	protein_coding	UNC119B
6087	ENSG00000147364	777.288738899803	-0.0703660985848525	0.0671191171654279	-1.04837640238059	0.294465221262362	0.451820518632202	protein_coding	FBXO25
6088	ENSG00000048707	710.840829747124	-0.226518476544766	0.0747883195768489	-3.02879484157959	0.00245531358935184	0.00817482947414377	protein_coding	VPS13D
6089	ENSG00000109534	797.373759139228	0.713560406509478	0.0942758062583517	7.56886029225833	3.76512800978112e-14	5.32718418186135e-13	protein_coding	GAR1
6090	ENSG00000117266	797.296213222576	-0.746698753615009	0.1000000317281	-7.46698516701756	8.20530133652431e-14	1.13193937014507e-12	protein_coding	CDK18
6091	ENSG00000153291	638.017014104468	-1.15937490573604	0.119841042274567	-9.67427255079944	3.87839977500899e-22	1.03466091476789e-20	protein_coding	SLC25A27
6092	ENSG00000119559	770.657536197059	0.248269947840677	0.0810735953817496	3.06227874404303	0.00219658797927204	0.00738017527577352	protein_coding	C19orf25
6093	ENSG00000077463	766.770878157595	0.440424766504772	0.0711159085776055	6.19305546837184	5.90089509342865e-10	5.49923195925023e-09	protein_coding	SIRT6
6094	ENSG00000103932	752.54149024221	0.187389149947307	0.0716730920431784	2.61449791833199	0.00893587050437476	0.0256231571863617	protein_coding	RPAP1
6095	ENSG00000173226	731.365614164825	0.117582514243467	0.0594159578556358	1.97897195445641	0.047819163969608	0.106709718595566	protein_coding	IQCB1
6096	ENSG00000113552	743.975819004423	0.234554912147687	0.0620641669062799	3.77923242733407	0.000157312534557962	0.000678198343264056	protein_coding	GNPDA1
6097	ENSG00000155252	752.913206981473	0.284214878303821	0.0659390769508802	4.31026473900356	1.63059219461424e-05	8.3391361189323e-05	protein_coding	PI4K2A
6098	ENSG00000139266	672.645319605336	-1.26437376228343	0.0742707890288868	-17.0238364074962	5.46684091278387e-65	1.11073086929578e-62	protein_coding	MARCHF9
6099	ENSG00000140854	723.522950324995	-0.130932436588843	0.0784846688178679	-1.66825494151839	0.0952651284715606	0.188739251719496	protein_coding	KATNB1
6100	ENSG00000100014	721.101005900798	-0.109442953647203	0.0725469888998695	-1.50858023615919	0.131406087984213	0.243497226840731	protein_coding	SPECC1L
6101	ENSG00000010818	728.82174519356	0.187906453981696	0.0917497737716862	2.04803179623407	0.0405568839522894	0.0932738550879556	protein_coding	HIVEP2
6102	ENSG00000164535	775.025506765993	0.326407989995439	0.065690056010802	4.9689102098157	6.73302367842354e-07	4.23788357771803e-06	protein_coding	DAGLB
6103	ENSG00000105321	797.725716185045	0.125180277776658	0.0763794541763626	1.63892605840849	0.10122865995095	0.198142911504762	protein_coding	CCDC9
6104	ENSG00000198130	788.379334019882	0.625725550175253	0.0732691089747814	8.54010044520429	1.34105212063271e-17	2.53979871049284e-16	protein_coding	HIBCH
6105	ENSG00000177917	724.0501704604	-0.794549965943944	0.0911360115235788	-8.7182876742239	2.82440599058265e-18	5.61278864967352e-17	protein_coding	ARL6IP6
6106	ENSG00000135823	755.460622057728	0.273849762083682	0.0710074836808218	3.8566323982784	0.000114959843796268	0.000506881102932956	protein_coding	STX6
6107	ENSG00000204438	763.402240010021	0.0575464749565961	0.0871450827702704	0.660352519353256	0.509027634260788	0.671363462158352	protein_coding	GPANK1
6108	ENSG00000188566	674.469104753137	0.305610711964727	0.164985283825	1.85235134237117	0.0639753875510362	0.136067575381766	protein_coding	NDOR1
6109	ENSG00000130193	781.936060837403	0.293627255105463	0.0986712570095297	2.97581346386522	0.00292212543635144	0.00955002183850438	protein_coding	THEM6
6110	ENSG00000111196	717.425559349002	0.434031977542246	0.0763306395741177	5.68620910245089	1.29890341592467e-08	1.02575404397509e-07	protein_coding	MAGOHB
6111	ENSG00000185115	745.193454659272	0.195045189241355	0.0776013076950017	2.51342657791213	0.011956466304076	0.0329240349912845	protein_coding	NSMCE3
6112	ENSG00000204650	643.353246301422	-0.248252555795639	0.0931957287364093	-2.66377611036001	0.0077268970872687	0.022569293309415	transcribed_unitary_pseudogene	LINC02210
6113	ENSG00000121766	717.477100656722	0.295446147093975	0.0749246032919688	3.94324606488299	8.03861016448136e-05	0.000365217499726893	protein_coding	ZCCHC17
6114	ENSG00000142149	729.351871882764	0.136454367304181	0.0934867835896168	1.4596113168593	0.144396927228789	0.262419836318091	protein_coding	HUNK
6115	ENSG00000103174	890.449392287712	-0.00255810748741697	0.0733819383558639	-0.0348601787405981	0.972191234060751	1	protein_coding	NAGPA
6116	ENSG00000181085	715.273543486443	-0.820812440094638	0.0925215660798167	-8.87157962054531	7.21155595112922e-19	1.50001545037534e-17	protein_coding	MAPK15
6117	ENSG00000006015	712.195079276281	-0.230681025536675	0.0995359374081174	-2.31756520854208	0.0204729628762231	0.0522742609405522	protein_coding	REX1BD
6118	ENSG00000213341	735.353320929245	0.427336702147694	0.0690030790120048	6.19300918547921	5.90262878328784e-10	5.49923195925023e-09	protein_coding	CHUK
6119	ENSG00000081059	776.877828428042	0.228897077517108	0.0775644829519706	2.95105528723559	0.00316690224724011	0.0102694237754828	protein_coding	TCF7
6120	ENSG00000178295	692.533307500581	-0.14622866393207	0.0850158469863649	-1.72001655121453	0.0854294330457065	0.172468307715565	protein_coding	GEN1
6121	ENSG00000084093	753.705256962697	0.129677063805843	0.0707907080751808	1.83183736018185	0.0669756552664777	0.141160225460808	protein_coding	REST
6122	ENSG00000124201	767.755093588439	0.601499106107072	0.0762665988273236	7.88679599399648	3.10043628262751e-15	4.84266791327742e-14	protein_coding	ZNFX1
6123	ENSG00000048392	723.213344241069	0.254183142129578	0.080617980774325	3.15293362210493	0.00161638557020082	0.00563195833809716	protein_coding	RRM2B
6124	ENSG00000156273	750.578229844122	0.489877610171082	0.0857806878708759	5.71081466388432	1.12436640031357e-08	8.94316738764917e-08	protein_coding	BACH1
6125	ENSG00000111961	756.260605579642	-0.261572992665564	0.0799249239516924	-3.27273370724333	0.00106512775641534	0.00387005959149037	protein_coding	SASH1
6126	ENSG00000197562	756.353811094524	-0.200872680903933	0.0771296590412249	-2.60435069208031	0.00920485174473626	0.0262580725329739	protein_coding	RAB40C
6127	ENSG00000168890	924.787100515776	-0.446898152182533	0.132950624670362	-3.36138437326318	0.000775528195678796	0.00290117684278309	protein_coding	TMEM150A
6128	ENSG00000149084	745.978786233671	-0.171225295723585	0.0881794626601032	-1.94178202676955	0.052163493604816	0.114621582201204	protein_coding	HSD17B12
6129	ENSG00000111450	728.076670972017	-0.469361999047323	0.0703216542384466	-6.67450167562628	2.48073644932310e-11	2.65500478733497e-10	protein_coding	STX2
6130	ENSG00000163629	628.972176957526	-0.763914224927783	0.0785140802765121	-9.72964622698779	2.25375403049678e-22	6.07628355759307e-21	protein_coding	PTPN13
6131	ENSG00000118564	715.838109895795	-0.0318272346851714	0.0584623666305842	-0.544405512802508	0.586162453041956	0.736713407230493	protein_coding	FBXL5
6132	ENSG00000144357	758.754690564323	-0.0752992918523709	0.074336992143723	-1.01294509881147	0.3110863852419	0.469829978947939	protein_coding	UBR3
6133	ENSG00000144747	798.254929661786	0.118745231758268	0.0763891319511101	1.55447808772413	0.120070419484548	0.226706448862469	protein_coding	TMF1
6134	ENSG00000153574	774.361461804737	0.872904260111597	0.0685950985249533	12.7254611318046	4.26946746116456e-37	2.67732506447398e-35	protein_coding	RPIA
6135	ENSG00000070476	765.42088206067	-0.0458667628512307	0.0712087723617196	-0.644116747558026	0.519499731050673	0.681494559374688	protein_coding	ZXDC
6136	ENSG00000149269	646.762910013123	-0.0764768992443777	0.0696843344290056	-1.09747620998364	0.272433274809561	0.427520259536482	protein_coding	PAK1
6137	ENSG00000073605	731.998125149092	-0.230632551927359	0.147262617281062	-1.56613101264647	0.117317949089209	0.222603958401025	protein_coding	GSDMB
6138	ENSG00000170145	753.932743112308	-0.255693319310364	0.0724874214326171	-3.52741640214159	0.000419636250515412	0.00165643485457568	protein_coding	SIK2
6139	ENSG00000100749	651.20448657311	0.332421298129677	0.0837141992152617	3.97090698168052	7.15995322987921e-05	0.000327583015995753	protein_coding	VRK1
6140	ENSG00000092470	687.654358090339	-0.0688926009603923	0.0677015901583717	-1.017592065404	0.308871859675819	0.467597676453671	protein_coding	WDR76
6141	ENSG00000134152	717.001644360757	-0.223410832200334	0.0670350088690742	-3.33274860359423	0.000859926057953103	0.0031826788245169	protein_coding	KATNBL1
6142	ENSG00000172667	726.195120327016	-0.0753434080408815	0.0813448574938332	-0.926222140675498	0.354330548592359	0.51655662376443	protein_coding	ZMAT3
6143	ENSG00000177613	666.575421472931	0.216729117559369	0.0699626199680106	3.09778446917033	0.0019497317150421	0.00664751461497171	protein_coding	CSTF2T
6144	ENSG00000033800	721.682399491281	-0.434712492074989	0.0681867376770086	-6.3753232209783	1.82577479844804e-10	1.79516850778881e-09	protein_coding	PIAS1
6145	ENSG00000113369	737.960422165355	-0.169192823879966	0.0848503062929117	-1.99401547586517	0.0461503632863135	0.103668917069034	protein_coding	ARRDC3
6146	ENSG00000136143	763.803881700264	-0.0737853815996901	0.0880956080496788	-0.83756027381162	0.402277712085386	0.566592788201339	protein_coding	SUCLA2
6147	ENSG00000119669	727.500268255262	0.161096091918955	0.124338381136705	1.29562642239837	0.195104221491582	0.331597531501151	protein_coding	IRF2BPL
6148	ENSG00000143258	719.009738413836	-0.296967156090024	0.116302632060513	-2.5534001322989	0.0106676865987148	0.0298706986270739	protein_coding	USP21
6149	ENSG00000105849	777.246688500754	0.649866151675767	0.0624629002169321	10.404034225417	2.37653631522695e-25	8.03686987986936e-24	protein_coding	POLR1F
6150	ENSG00000003056	723.621646372144	0.311386839426368	0.126403311580625	2.46343893631103	0.0137611333730772	0.0372155792009414	protein_coding	M6PR
6151	ENSG00000058729	764.40855433981	0.450325844527044	0.0710827873796825	6.3352305266487	2.36986670947341e-10	2.30426894412313e-09	protein_coding	RIOK2
6152	ENSG00000064999	705.276240072242	0.337205138907264	0.0812069074643181	4.15241941155598	3.28978621262948e-05	0.000159966878120143	protein_coding	ANKS1A
6153	ENSG00000172765	878.00219377248	0.0679943214800084	0.0767107822188946	0.886372417452168	0.375416877413693	0.538153323682088	protein_coding	TMCC1
6154	ENSG00000184500	784.511674873374	-0.0228211072458393	0.0909170587664787	-0.251010179557783	0.80180623894931	0.908232150688891	protein_coding	PROS1
6155	ENSG00000150457	838.760676175851	0.424248855410276	0.0829978872890192	5.11156210438148	3.19505751019719e-07	2.09568377031194e-06	protein_coding	LATS2
6156	ENSG00000108591	697.608696141065	0.468963661972458	0.0835923535220263	5.61012631195851	2.02178993145186e-08	1.56261104349004e-07	protein_coding	DRG2
6157	ENSG00000147400	727.20618804344	-0.318249383920595	0.0718341441434121	-4.43033584816201	9.40864432895533e-06	5.01471857339934e-05	protein_coding	CETN2
6158	ENSG00000125485	736.414621008558	0.610143391114221	0.0641755570297278	9.50741091084861	1.95466790835758e-21	4.96923932618192e-20	protein_coding	DDX31
6159	ENSG00000139722	753.353747895784	0.434633430008452	0.0661418103281565	6.57123577132313	4.98993731123112e-11	5.17474225779244e-10	protein_coding	VPS37B
6160	ENSG00000082068	706.159623120377	0.0774480177706878	0.0842763518047681	0.918976867319807	0.358107671955214	0.520211665311822	protein_coding	WDR70
6161	ENSG00000143862	655.696203181706	0.00270687178777791	0.0777301266236138	0.0348239724461685	0.972220104974544	1	protein_coding	ARL8A
6162	ENSG00000081307	771.841719645435	0.0949830392273717	0.0723069830995768	1.31360810748482	0.188978118957108	0.323480305125947	protein_coding	UBA5
6163	ENSG00000134709	716.36029404375	-0.913710387299266	0.102837057360936	-8.88503046224218	6.39032571654192e-19	1.33519564483753e-17	protein_coding	HOOK1
6164	ENSG00000115363	934.582749946475	1.63998616611933	0.209754648905069	7.81859269713518	5.34171427972318e-15	8.12843124997781e-14	protein_coding	EVA1A
6165	ENSG00000119321	720.419452711599	0.119140696614795	0.0712850405069207	1.67132817443273	0.094656874336104	0.187680586893125	protein_coding	FKBP15
6166	ENSG00000142544	733.035260590965	0.876232070341213	0.112496325566798	7.78898391504286	6.75502046405257e-15	1.01754006361532e-13	protein_coding	CTU1
6167	ENSG00000130338	770.284169218455	0.207240900934077	0.0774262919274859	2.67662180087572	0.00743685291560094	0.0218351160112737	protein_coding	TULP4
6168	ENSG00000107021	747.232126106028	0.449697322277627	0.0711016751363616	6.32470784148446	2.53712149305052e-10	2.45561259752302e-09	protein_coding	TBC1D13
6169	ENSG00000198890	706.652529372315	0.231233887870352	0.071534916138608	3.23246185712033	0.00122728518973799	0.00440556352844888	protein_coding	PRMT6
6170	ENSG00000114520	750.218653714693	0.274085342866936	0.0642191785021345	4.2679671285086	1.97262386430459e-05	9.93431058531503e-05	protein_coding	SNX4
6171	ENSG00000278129	650.419123527037	-0.187278068986966	0.0765709343825005	-2.44581146223763	0.0144526555786463	0.0388252690639814	protein_coding	ZNF8
6172	ENSG00000157538	732.903412519775	0.078359166565013	0.0744940103184912	1.05188546340836	0.29285210205554	0.450045056786394	protein_coding	VPS26C
6173	ENSG00000240694	617.909307407742	-1.41751182833049	0.0853543982716929	-16.6073671308465	6.16398226968362e-62	1.1859595280542e-59	protein_coding	PNMA2
6174	ENSG00000117707	926.534235504535	3.09848881743232	0.997421526710879	3.10649884171837	0.00189317050212961	0.00647728024283791	protein_coding	PROX1
6175	ENSG00000166889	751.619920619008	-0.122090242084204	0.0754214578536526	-1.61877329819197	0.105496049300402	0.205010571893971	protein_coding	PATL1
6176	ENSG00000204576	713.784763271724	0.0949148206941198	0.0655395945952709	1.44820579498929	0.147559504390862	0.266882832432326	protein_coding	PRR3
6177	ENSG00000132359	714.802998282437	0.755258681042805	0.0950439928234004	7.94641153645699	1.91991870924909e-15	3.05132512257816e-14	protein_coding	RAP1GAP2
6178	ENSG00000211584	695.96976545353	-0.0490094314031588	0.0775628476741385	-0.631867354961748	0.527473556535466	0.688363697411809	protein_coding	SLC48A1
6179	ENSG00000099812	765.647245404768	-0.0542866028095886	0.0872682112587656	-0.622066179958923	0.533898352225752	0.693968695849613	protein_coding	MISP
6180	ENSG00000188343	689.443810209432	-0.0277553084767119	0.0685025928921568	-0.405171648325881	0.685351343601617	0.817330394132713	protein_coding	CIBAR1
6181	ENSG00000264538	699.871973541695	-0.486830446345251	0.083169436300618	-5.85347776778948	4.81398632221319e-09	3.9941460511352e-08	transcribed_unprocessed_pseudogene	SUZ12P1
6182	ENSG00000244187	759.975828750222	-0.2252496728976	0.0927578228870311	-2.42836308450156	0.0151671506296534	0.0404282246579877	protein_coding	TMEM141
6183	ENSG00000137267	726.08689316685	0.821801441547778	0.114124909096164	7.20089459922648	5.98187760164121e-13	7.55453731719949e-12	protein_coding	TUBB2A
6184	ENSG00000154447	739.061627015542	0.181225665551824	0.0662386301521543	2.73595128908217	0.00622002325626567	0.0186461202359985	protein_coding	SH3RF1
6185	ENSG00000126464	687.385519969955	-0.0575236439376645	0.101388982974725	-0.567355961663056	0.570472363404587	0.723084562642913	protein_coding	PRR12
6186	ENSG00000151422	750.960668079939	0.309697968001219	0.0726818605867584	4.26100770537569	2.03507215823648e-05	0.00010218411942019	protein_coding	FER
6187	ENSG00000188785	738.157127784848	-0.530201660275368	0.0865305059175443	-6.1273380370687	8.9361487196646e-10	8.11119975101222e-09	protein_coding	ZNF548
6188	ENSG00000151552	844.323300851425	0.737241418130851	0.0782708951470151	9.41910037883305	4.54969321671774e-21	1.12840389282207e-19	protein_coding	QDPR
6189	ENSG00000156026	775.110041276526	0.235435002468116	0.067794268222672	3.4727862493452	0.000515085405975599	0.00199872025295069	protein_coding	MCU
6190	ENSG00000128973	713.616457960993	-0.0102738085599092	0.088092556874936	-0.116625160222047	0.907157098804336	0.980683900335849	protein_coding	CLN6
6191	ENSG00000101493	759.372775853577	-0.641301520011119	0.263480096003549	-2.43396571406472	0.0149344096329792	0.0398748109176592	protein_coding	ZNF516
6192	ENSG00000198466	662.719286482748	-0.00640820479840796	0.126634064692442	-0.0506041152036907	0.959640983570527	1	protein_coding	ZNF587
6193	ENSG00000147010	751.882078067454	0.91253024590416	0.0712892202763623	12.8003959415829	1.63117424149009e-37	1.04613465179606e-35	protein_coding	SH3KBP1
6194	ENSG00000134324	717.293177450758	-0.164679556204257	0.0762496851533263	-2.15974080251101	0.030792740625499	0.0740641380496068	protein_coding	LPIN1
6195	ENSG00000092094	747.981021648653	-0.135309486483169	0.0748543690647439	-1.80763645694662	0.0706631002432749	0.147633329785987	protein_coding	OSGEP
6196	ENSG00000083099	672.291131004614	0.188535149603077	0.0768064254689847	2.45467938980195	0.0141010288716635	0.0380173917466706	protein_coding	LYRM2
6197	ENSG00000144848	759.019685968625	0.0363863907326766	0.0799064798448116	0.455362203457637	0.648848682312784	0.787141628120266	protein_coding	ATG3
6198	ENSG00000101639	655.464583029751	-0.508276024056181	0.096561838807912	-5.26373596786285	1.41157130760257e-07	9.69958779739783e-07	protein_coding	CEP192
6199	ENSG00000122966	647.054466877167	-1.39233454426386	0.0884468706611902	-15.7420441656712	7.78863871234102e-56	1.150046845217e-53	protein_coding	CIT
6200	ENSG00000148429	769.536662766795	-0.195400794744836	0.06938795947956	-2.81606198266136	0.00486162861778099	0.0149952370665271	protein_coding	USP6NL
6201	ENSG00000198399	745.334248206208	0.109719608002805	0.0870849674291776	1.25991444036578	0.207700228887822	0.347929735048086	protein_coding	ITSN2
6202	ENSG00000116138	806.408237979385	-0.306212279265136	0.0812602446276367	-3.76829137874627	0.000164368773349728	0.000705266723561927	protein_coding	DNAJC16
6203	ENSG00000148450	696.572680945146	-0.0687002775653566	0.0840942276021819	-0.816944034379526	0.413960411689016	0.578483139411573	protein_coding	MSRB2
6204	ENSG00000119900	639.494917305845	0.176132176342314	0.0661310597195459	2.66338052178915	0.00773598784872129	0.0225932478603927	protein_coding	OGFRL1
6205	ENSG00000101871	638.205764481278	-0.43633446577908	0.0750555695132236	-5.81348550958907	6.11852705450355e-09	5.01265263236215e-08	protein_coding	MID1
6206	ENSG00000234616	726.513669084098	-0.168710722852549	0.0940631655783593	-1.79358967790643	0.072878685275217	0.15158885912651	protein_coding	JRK
6207	ENSG00000107185	694.532895841654	-0.0752613272949437	0.0683786387907854	-1.1006555354987	0.271046605196046	0.425949547191632	protein_coding	RGP1
6208	ENSG00000166266	712.042236766702	0.067404831297122	0.0858290300401751	0.785338378699735	0.432255199581932	0.596921608601073	protein_coding	CUL5
6209	ENSG00000115255	905.568656499015	-0.830622470862476	0.199269369450323	-4.16833993680873	3.06826109148186e-05	0.000150288576548438	protein_coding	REEP6
6210	ENSG00000103942	668.561970460452	-0.116475997799419	0.145751846295977	-0.799139089894561	0.424209765682724	0.589000141044104	protein_coding	HOMER2
6211	ENSG00000256340	929.931841234546	-2.90821051195689	0.968508793571605	-3.00277140616574	0.0026753330270455	0.00883096346346173	transcribed_unprocessed_pseudogene	ABCC6P1
6212	ENSG00000136931	932.756136835726	-1.99346755154782	1.11979689608451	-1.78020456970205	0.075042487824435	0.15523690666498	protein_coding	NR5A1
6213	ENSG00000145779	675.672739040893	-0.0686346602242327	0.0713902191508489	-0.961401450235169	0.336350355385062	0.497778123197507	protein_coding	TNFAIP8
6214	ENSG00000129003	733.044662378903	-0.223215126302984	0.0812218911593949	-2.74821385117631	0.00599209127696009	0.0180288049000066	protein_coding	VPS13C
6215	ENSG00000144485	776.384465325124	0.357053149460148	0.082405344494268	4.33288825684096	1.47165815096577e-05	7.57052907840344e-05	protein_coding	HES6
6216	ENSG00000093183	708.410788557253	-0.544715560476979	0.0748809900160856	-7.27441718331936	3.47919237716346e-13	4.5036212437727e-12	protein_coding	SEC22C
6217	ENSG00000182208	758.669123853361	-0.421787301133863	0.0912553735107085	-4.62205440520571	3.79958328063464e-06	2.15253215655316e-05	protein_coding	MOB2
6218	ENSG00000151208	714.616545449673	-0.239442482398214	0.188185590585338	-1.27237415815656	0.203240211256598	0.342083478047613	protein_coding	DLG5
6219	ENSG00000135845	723.742786459152	-0.0938294972258031	0.0665984188389227	-1.40888475825143	0.158869247135808	0.282985150056678	protein_coding	PIGC
6220	ENSG00000172269	735.892334231108	-0.0922885554987852	0.077179641151163	-1.19576295150207	0.231789077434033	0.378690717246197	protein_coding	DPAGT1
6221	ENSG00000083937	741.66541296229	0.881305985028	0.0653230113823844	13.491508832455	1.75472345792763e-41	1.38830877448561e-39	protein_coding	CHMP2B
6222	ENSG00000076242	710.647674265068	0.149390584087679	0.0891027796688829	1.67660969324226	0.0936188300424931	0.186014506852542	protein_coding	MLH1
6223	ENSG00000140284	744.191145514198	0.391713698179657	0.0742035453417202	5.27890812191988	1.2995594280137e-07	8.99071391807787e-07	protein_coding	SLC27A2
6224	ENSG00000135631	708.102185754477	0.472135338713703	0.0714278310020228	6.60996326068381	3.84415414465669e-11	4.02763955494414e-10	protein_coding	RAB11FIP5
6225	ENSG00000161010	705.321888210574	-0.114785514927144	0.120537444560234	-0.952280972488882	0.340954505013199	0.50259571442453	protein_coding	MRNIP
6226	ENSG00000266074	651.907076867066	0.101935463527309	0.131332714118617	0.776162011204933	0.437653333227483	0.602436064055009	protein_coding	BAHCC1
6227	ENSG00000198478	786.746110429754	-0.218796203234443	0.110497343888289	-1.98010373403765	0.0476918736716954	0.106463084788613	protein_coding	SH3BGRL2
6228	ENSG00000100865	739.351037005596	0.19263647685944	0.0787722398923953	2.44548685073048	0.014465672340179	0.0388520178112865	protein_coding	CINP
6229	ENSG00000058063	687.099646984918	-0.0283278781855206	0.0857740190941886	-0.330261756236625	0.741202187296359	0.861445723538606	protein_coding	ATP11B
6230	ENSG00000112659	668.633268046773	-0.254630397714245	0.0962915760853501	-2.64436836601935	0.00818435333021587	0.0237307936439653	protein_coding	CUL9
6231	ENSG00000150347	792.692936903189	-0.311030827110687	0.0752458095164924	-4.13353021396514	3.572333085637e-05	0.000172635391695497	protein_coding	ARID5B
6232	ENSG00000261221	692.877194774137	-0.315478582544331	0.0736833097006674	-4.2815473928348	1.85598184149574e-05	9.39345771790898e-05	protein_coding	ZNF865
6233	ENSG00000144118	758.760596594499	-0.158401452518916	0.0678786582593481	-2.33359728345988	0.0196168189773845	0.0503647747238813	protein_coding	RALB
6234	ENSG00000116747	688.411574204509	0.402850204273074	0.0959055343303205	4.20048964938318	2.66338344742451e-05	0.000131650349190814	protein_coding	RO60
6235	ENSG00000142039	675.835471019568	0.433899136540595	0.0712386730271402	6.09078072489208	1.12361365185832e-09	1.00764180495218e-08	protein_coding	CCDC97
6236	ENSG00000110395	693.438033786748	-0.241649067272501	0.0847298327007562	-2.85199509511535	0.00434457709958945	0.0135601849082307	protein_coding	CBL
6237	ENSG00000172831	793.299420742776	-0.161409115761918	0.100318505693767	-1.60896650768141	0.107623665292493	0.208367311624091	protein_coding	CES2
6238	ENSG00000156711	695.839559078046	-0.981036527728772	0.124252588538045	-7.89550172975583	2.89149663752009e-15	4.5330456853764e-14	protein_coding	MAPK13
6239	ENSG00000162599	737.62886066071	-0.313595031804711	0.0583455649529607	-5.3747878190491	7.66729170378931e-08	5.47753044728937e-07	protein_coding	NFIA
6240	ENSG00000110851	698.651656512563	0.448573635575286	0.0659571380285421	6.80098695885153	1.0390482878366e-11	1.16198632171669e-10	protein_coding	PRDM4
6241	ENSG00000143373	701.87986033739	-0.237938472423876	0.0771756713340364	-3.08307616002479	0.00204872715792849	0.00693601781341677	protein_coding	ZNF687
6242	ENSG00000205403	939.113568304929	-0.478678383811096	0.57376451923808	-0.834276724616483	0.404125064621215	0.568555521060547	protein_coding	CFI
6243	ENSG00000075407	716.91409268265	0.0991082967162867	0.0826677500713364	1.19887497398639	0.230576564144306	0.377413830856724	protein_coding	ZNF37A
6244	ENSG00000130695	668.611190222918	-0.183921757526131	0.0839970980895366	-2.18962037629062	0.0285517799988226	0.0694834761048389	protein_coding	CEP85
6245	ENSG00000153933	713.64635207199	0.257410528433355	0.0788494117055317	3.26458400722978	0.00109624949241778	0.00397394352825212	protein_coding	DGKE
6246	ENSG00000197603	650.070740101511	-0.535846583144525	0.10728377891138	-4.99466544319948	5.89378481385912e-07	3.73464203886178e-06	protein_coding	CPLANE1
6247	ENSG00000143493	697.581841862624	0.224666056044768	0.0682825717232518	3.29024010629442	0.00100101925563318	0.00366273392456734	protein_coding	INTS7
6248	ENSG00000152256	730.404082209432	-0.145400145723955	0.0617683733851584	-2.35395782267582	0.0185747185447043	0.0481173120032491	protein_coding	PDK1
6249	ENSG00000196655	748.620809296271	0.194631267308419	0.064179357816924	3.03261475229494	0.00242444898092491	0.00808478607780329	protein_coding	TRAPPC4
6250	ENSG00000010270	694.493729795598	0.14221532194399	0.079812377696946	1.78187050740417	0.0747703510002237	0.154800897069592	protein_coding	STARD3NL
6251	ENSG00000143436	716.650800355516	0.136484768841095	0.0751177057498231	1.81694538562789	0.0692254762924077	0.145119225868616	protein_coding	MRPL9
6252	ENSG00000136167	607.284952888016	0	1.23723499743469	0	1	1	protein_coding	LCP1
6253	ENSG00000126804	723.595150743148	-0.416448501546047	0.0801191815389139	-5.19786265344932	2.01592985057761e-07	1.35267028837832e-06	protein_coding	ZBTB1
6254	ENSG00000087995	702.942473969525	0.525503286880903	0.0613539500313697	8.56510928167164	1.07973390895792e-17	2.05716444754721e-16	protein_coding	METTL2A
6255	ENSG00000140265	742.761550416465	0.514663374932202	0.0559557533515601	9.19768467236358	3.65745250628725e-20	8.34576112328638e-19	protein_coding	ZSCAN29
6256	ENSG00000126216	714.022033323527	0.0449071663086256	0.0594880118188419	0.754894388559847	0.450312352989863	0.614870044563632	protein_coding	TUBGCP3
6257	ENSG00000139219	696.323456047563	4.06479051818211	0.316863727900234	12.8281976139027	1.13985075889437e-37	7.36610425537922e-36	protein_coding	COL2A1
6258	ENSG00000172889	587.04371091707	-0.158533388834318	0.126130722094265	-1.25689749651823	0.20879075519024	0.34931748530614	protein_coding	EGFL7
6259	ENSG00000115425	850.20425599486	-0.573594554381662	0.0749929240310996	-7.64864901312279	2.03101764808102e-14	2.94248460971555e-13	protein_coding	PECR
6260	ENSG00000103496	715.008334801807	-0.0439802700177696	0.0741503908326606	-0.59312256515306	0.553099130005047	0.70941157541226	protein_coding	STX4
6261	ENSG00000154265	695.837729686363	-0.962703853415097	0.117909892027696	-8.16474204886025	3.22122809728087e-16	5.42144002562241e-15	protein_coding	ABCA5
6262	ENSG00000099849	698.569195794317	-0.98402562071528	0.0843106162268324	-11.671431959029	1.78394917424165e-31	8.59714557461388e-30	protein_coding	RASSF7
6263	ENSG00000138685	696.122177334105	1.07939698419971	0.072210108054158	14.948004002295	1.60487725238363e-50	1.96903708110083e-48	protein_coding	FGF2
6264	ENSG00000240857	735.749456380408	0.0903191261835131	0.0689159295553793	1.31056965735236	0.190003196096607	0.324731572763494	protein_coding	RDH14
6265	ENSG00000213551	682.778704219238	0.0649661124930512	0.0879722818277456	0.738483885415844	0.460220456060478	0.624270625571114	protein_coding	DNAJC9
6266	ENSG00000124574	740.544410007855	-0.0979329718732618	0.0911633346450968	-1.07425833263471	0.282706914504073	0.439044754895142	protein_coding	ABCC10
6267	ENSG00000100473	686.012189524877	-0.674633080386865	0.12039119816051	-5.60367444376974	2.09854703904938e-08	1.6199635000224e-07	protein_coding	COCH
6268	ENSG00000071073	791.414485912719	-0.18981459090029	0.295322402012367	-0.642736851680968	0.520394864579643	0.682316384911162	protein_coding	MGAT4A
6269	ENSG00000157399	942.676264928047	1.87638703107234	1.17898564157129	1.59152661823055	0.111491109878017	0.214088894417965	protein_coding	ARSL
6270	ENSG00000115392	716.782753622741	-0.15540522259765	0.0872695005978579	-1.780750680742	0.0749531896796745	0.155116212377338	protein_coding	FANCL
6271	ENSG00000181220	701.440377538352	0.376341568720909	0.0681644413969474	5.52108344186861	3.3691572721128e-08	2.52781350782419e-07	protein_coding	ZNF746
6272	ENSG00000075651	810.475067130533	-1.12138503008571	0.074561388104031	-15.0397552754934	4.03037256718771e-51	5.09250607407295e-49	protein_coding	PLD1
6273	ENSG00000185641	783.286293038595	0.215494940944868	0.111519104161767	1.93235896723378	0.0533152149003642	0.11680870538514	processed_pseudogene
6274	ENSG00000131910	939.091639942187	-0.774602610907524	0.578286130234003	-1.33947983603563	0.180414514435576	0.312039459487901	protein_coding	NR0B2
6275	ENSG00000198026	751.25401348131	0.0945889143921771	0.0855954500768317	1.1050694202469	0.269129509854911	0.423656737266767	protein_coding	ZNF335
6276	ENSG00000116095	713.173712896838	0.423292258309494	0.0807742582683168	5.24043510128434	1.60198421770392e-07	1.0925239843455e-06	protein_coding	PLEKHA3
6277	ENSG00000137713	733.27403972232	0.385274489864327	0.0763959548152753	5.04312683565402	4.57985452163761e-07	2.94392724085119e-06	protein_coding	PPP2R1B
6278	ENSG00000214826	623.016052909713	-0.620024562866058	0.168613249292911	-3.67719954076069	0.000235808577115576	0.000980329093633049	unprocessed_pseudogene	DDX12P
6279	ENSG00000186187	847.477471881065	-0.0222104655394273	0.104789140259187	-0.211953886485676	0.832143010162168	0.927618664314997	protein_coding	ZNRF1
6280	ENSG00000146833	762.155601932381	0.111971947595382	0.0722581598351724	1.54960973059376	0.121235216022167	0.228464107836684	protein_coding	TRIM4
6281	ENSG00000157800	666.947951085573	0.270941094822297	0.0735854185823783	3.68199434129712	0.000231416548484504	0.000963489521616549	protein_coding	SLC37A3
6282	ENSG00000172992	668.688251170117	-0.164796449273385	0.0836226067463964	-1.97071648069003	0.0487563143744361	0.10842943223884	protein_coding	DCAKD
6283	ENSG00000090447	733.380362085102	0.137788048501371	0.0654343518290574	2.10574483661628	0.0352265228671321	0.0829529903807654	protein_coding	TFAP4
6284	ENSG00000110660	691.714757488762	0.0631327630807267	0.066746791214231	0.945854653568219	0.344222725061159	0.506296666958838	protein_coding	SLC35F2
6285	ENSG00000105393	708.037909290225	-0.352011192419931	0.0948374386795223	-3.71173238460665	0.0002058455614305	0.000865826386825176	protein_coding	BABAM1
6286	ENSG00000135842	648.667135443346	-0.229201062691275	0.0791963557848776	-2.89408597680754	0.00380264024314682	0.0120629095997002	protein_coding	NIBAN1
6287	ENSG00000068489	670.767767676944	-1.24017081856568	0.0865027588436512	-14.3367776374303	1.28903123814518e-46	1.32540592531065e-44	protein_coding	PRR11
6288	ENSG00000120159	710.516446088416	0.0464378883795305	0.0714457482626031	0.6499741343438	0.515708929536214	0.677957434827436	protein_coding	CAAP1
6289	ENSG00000089876	659.710706117782	0.148115815699554	0.0894598817050144	1.6556674665405	0.0977891791643349	0.19273256117	protein_coding	DHX32
6290	ENSG00000174840	728.8901832785	0.780892193418053	0.0639148999642711	12.2176862336416	2.50101896493312e-34	1.37783901632118e-32	protein_coding	PDE12
6291	ENSG00000104177	604.667305646286	0.748129452414238	1.23735974093662	0.60461758020989	0.545433122834052	0.704001362851675	protein_coding	MYEF2
6292	ENSG00000131943	666.955469348657	0.183457922808263	0.0843616573281365	2.17466001283826	0.0296556035184142	0.0717830284240132	protein_coding	C19orf12
6293	ENSG00000099284	672.491853779319	0.347587752234823	0.383982593923031	0.905217470103599	0.365350188415976	0.528164773178537	protein_coding	MACROH2A2
6294	ENSG00000224870	693.334291138137	-0.043144747678533	0.0700562391558077	-0.615858747178499	0.537987750348037	0.697572204438626	lncRNA	MRPL20-AS1
6295	ENSG00000161692	641.769409901616	-0.943757428945174	0.102005241050096	-9.25204841662681	2.20230909066921e-20	5.13609219244498e-19	protein_coding	DBF4B
6296	ENSG00000146700	910.865713731314	0.509933369868087	0.201749902655374	2.52755199956228	0.0114860813419029	0.0318011564199615	protein_coding	SSC4D
6297	ENSG00000134802	714.715267632491	0.0319431561729014	0.0943701898717381	0.338487781113045	0.734995633522372	0.856741513886895	protein_coding	SLC43A3
6298	ENSG00000099910	626.748033470776	-0.441851048445417	0.0750314208884535	-5.88888019463607	3.88821177531509e-09	3.26442692422074e-08	protein_coding	KLHL22
6299	ENSG00000134986	697.861078147311	-0.831916602640394	0.0740221907709417	-11.238746029751	2.63092828782308e-29	1.13250314789564e-27	protein_coding	NREP
6300	ENSG00000168872	749.55375028314	0.212660797807914	0.0721608126451038	2.94703995163978	0.00320831749413676	0.0103811491143574	protein_coding	DDX19A
6301	ENSG00000163625	711.966561076667	-0.114751376288345	0.0971764009525109	-1.18085641332224	0.23765976895336	0.385898929231409	protein_coding	WDFY3
6302	ENSG00000155906	805.754112566607	0.145557079745255	0.0713550761270027	2.03989803733349	0.0413604822878625	0.0948043473524227	protein_coding	RMND1
6303	ENSG00000122386	717.209554768917	-0.0707660713722368	0.0956018155194856	-0.74021681479274	0.459168446314515	0.623249401431826	protein_coding	ZNF205
6304	ENSG00000091592	735.960665939523	-0.457080309795593	0.0769804113570934	-5.93761843743999	2.89192121739566e-09	2.46629023365337e-08	protein_coding	NLRP1
6305	ENSG00000107643	734.872181539436	-0.350923022179832	0.0582198378944513	-6.02755065749294	1.66463084287718e-09	1.45731228943646e-08	protein_coding	MAPK8
6306	ENSG00000197903	609.689228007456	0.780893178476101	0.103644127833781	7.53436972067007	4.90699133585051e-14	6.8624922332927e-13	protein_coding	H2BC12
6307	ENSG00000005810	717.150857334266	0.0472862742275989	0.0757223893721093	0.624468860791334	0.532319714262409	0.692481882042842	protein_coding	MYCBP2
6308	ENSG00000124596	732.577407727656	0.164736879456079	0.0803534708201527	2.05015262906058	0.0403495389814177	0.0928895251551003	protein_coding	OARD1
6309	ENSG00000166741	710.26932529342	0.19471615733333	0.088254249514511	2.2063091398371	0.0273623618733483	0.0670062582679999	protein_coding	NNMT
6310	ENSG00000122643	722.325268254222	0.0627533966455191	0.0739946051437753	0.848080701607719	0.396393028365516	0.560440557891166	protein_coding	NT5C3A
6311	ENSG00000105339	681.695142339944	-0.913037188455612	0.097111568501122	-9.40194049532897	5.3565905812918e-21	1.32207318749337e-19	protein_coding	DENND3
6312	ENSG00000138032	768.107147010635	-0.215350665257592	0.0914832632809794	-2.35398976309109	0.0185731225702658	0.0481173120032491	protein_coding	PPM1B
6313	ENSG00000081870	676.648441407715	-0.205003493346822	0.0838327328164963	-2.44538721880342	0.0144696696043502	0.0388553702705845	protein_coding	HSPB11
6314	ENSG00000165338	671.418463636067	-0.693620211093487	0.101703999739147	-6.81998950751693	9.10471602004429e-12	1.0227000122117e-10	protein_coding	HECTD2
6315	ENSG00000116580	674.777086836414	0.0762493261548022	0.0782424822662542	0.974525909023829	0.329795481190319	0.490157761925944	protein_coding	GON4L
6316	ENSG00000111247	625.533387576289	-0.406835979958075	0.0946403127880795	-4.29875988331812	1.71756424819331e-05	8.74693788076307e-05	protein_coding	RAD51AP1
6317	ENSG00000008283	679.511414108925	0.280239859097037	0.0562735846321859	4.97995393271523	6.35994103851598e-07	4.0167564148218e-06	protein_coding	CYB561
6318	ENSG00000198373	768.372685539617	0.324843671388958	0.0713723687413243	4.55139260637814	5.3291997838877e-06	2.9487077758474e-05	protein_coding	WWP2
6319	ENSG00000157881	677.299622447318	-0.295955042146671	0.0743526499685595	-3.98042359313109	6.87925741059637e-05	0.000315650407329568	protein_coding	PANK4
6320	ENSG00000123268	738.400867078893	0.104714863125854	0.0644091298011545	1.62577670974802	0.103997164622668	0.202547238490944	protein_coding	ATF1
6321	ENSG00000100462	728.715039561075	0.605613621027154	0.131750011103022	4.59668743825451	4.29260815848799e-06	2.4162094282163e-05	protein_coding	PRMT5
6322	ENSG00000135686	718.968708507472	0.13622435555722	0.079121429561273	1.72171251597174	0.0851216089361088	0.171928861313055	protein_coding	KLHL36
6323	ENSG00000149554	670.247705031091	0.0475074391498777	0.081671559289509	0.581688895904063	0.560776252325779	0.715392529652291	protein_coding	CHEK1
6324	ENSG00000174106	681.792241748638	-0.0839074822520935	0.0753593778094045	-1.11343119716711	0.26552328257964	0.419534980958651	protein_coding	LEMD3
6325	ENSG00000276234	658.062864741594	-0.0667547440854434	0.0832537765744938	-0.801822413734139	0.422655691344836	0.587314271586696	protein_coding	TADA2A
6326	ENSG00000115520	755.193429659893	0.224037201825581	0.0707607914793718	3.16612063180345	0.00154486712375549	0.00540799315534365	protein_coding	COQ10B
6327	ENSG00000170802	788.362723477087	0.346435323787253	0.0772677519442329	4.48356934258018	7.34047340247237e-06	3.97836113961995e-05	protein_coding	FOXN2
6328	ENSG00000135318	827.538042686978	1.0443014041213	0.101019641249357	10.337607530634	4.76279511300053e-25	1.57822009943263e-23	protein_coding	NT5E
6329	ENSG00000176208	619.924112849001	-0.28987274399994	0.0835431775936484	-3.46973567859571	0.000520970781651947	0.00201847367530351	protein_coding	ATAD5
6330	ENSG00000147383	725.292552408638	0.573939180348084	0.0777893378599315	7.37812142560625	1.60538524883724e-13	2.12797333845091e-12	protein_coding	NSDHL
6331	ENSG00000158769	718.439179732072	-0.789878272113562	0.125270555454098	-6.30537854047428	2.87490380353884e-10	2.76882563134152e-09	protein_coding	F11R
6332	ENSG00000102977	707.578108264476	-0.376167916093881	0.0738773413046017	-5.09179011387149	3.54698623651716e-07	2.3145634493532e-06	protein_coding	ACD
6333	ENSG00000084112	679.90571980488	0.617595922948341	0.0741152965872159	8.33290766396083	7.88806818657675e-17	1.39410763907091e-15	protein_coding	SSH1
6334	ENSG00000142279	653.621676506658	0.601435786454355	0.109398697939189	5.49765031745325	3.84885192351471e-08	2.86654816133441e-07	protein_coding	WTIP
6335	ENSG00000142178	707.98375088077	-0.287419801798951	0.0737669380694597	-3.89632278797194	9.76642077134674e-05	0.000437225080785992	protein_coding	SIK1
6336	ENSG00000160584	755.509306149524	-0.399859362310704	0.0748313134640006	-5.34347646460952	9.1180673057534e-08	6.44328200790815e-07	protein_coding	SIK3
6337	ENSG00000103550	692.357379301439	0.736414761439844	0.119661162997247	6.15416684072162	7.5473199677328e-10	6.92482966837102e-09	protein_coding	KNOP1
6338	ENSG00000119938	723.493698293321	0.406839231984525	0.0739228221098336	5.50356737436306	3.72182203329795e-08	2.77774111195708e-07	protein_coding	PPP1R3C
6339	ENSG00000142655	705.670102235112	-0.161879373331571	0.082700339312355	-1.95742090876025	0.0502980022169069	0.111341267523994	protein_coding	PEX14
6340	ENSG00000133027	703.988576518464	-0.291031062104361	0.0752301327454094	-3.86854378004696	0.000109487279858552	0.00048460237827948	protein_coding	PEMT
6341	ENSG00000188191	764.065641159837	-0.392004036018083	0.0852060604202053	-4.60065908557281	4.21156227049042e-06	2.37216781955301e-05	protein_coding	PRKAR1B
6342	ENSG00000135972	736.582868935584	0.0247338269486347	0.0864969151605688	0.28595039375358	0.7749161157917	0.88862596673676	protein_coding	MRPS9
6343	ENSG00000285967	681.402694185001	-0.677916292218562	0.0801676378346535	-8.45623384359622	2.76151550971749e-17	5.10438205242323e-16	lncRNA	NIPBL-DT
6344	ENSG00000146373	637.207451137724	0.0357717986065587	0.069729514474591	0.513007997776806	0.607945726182882	0.753963919909463	protein_coding	RNF217
6345	ENSG00000166166	759.318439732446	0.899665894967638	0.0824792514268181	10.9077844355303	1.05803530928095e-27	4.1920316302353e-26	protein_coding	TRMT61A
6346	ENSG00000272645	679.191457575543	-0.832566205870727	0.130723235290315	-6.36892289287158	1.90360272371271e-10	1.86663314185837e-09	transcribed_unprocessed_pseudogene	GTF2IP20
6347	ENSG00000148484	709.469657299438	-0.507956691989483	0.0662489980637902	-7.66738678070843	1.75535848319778e-14	2.55624079115677e-13	protein_coding	RSU1
6348	ENSG00000165417	685.10200356923	-0.166509510553926	0.0738328025384284	-2.2552240309077	0.0241192702768434	0.0601312562305871	protein_coding	GTF2A1
6349	ENSG00000196705	667.259174557911	0.0353377457857678	0.098118146115214	0.360155049650784	0.718731187382872	0.84465885504142	protein_coding	ZNF431
6350	ENSG00000183735	699.64955570286	0.393274264366088	0.077011265702997	5.10671082699506	3.27814824917578e-07	2.14851951185335e-06	protein_coding	TBK1
6351	ENSG00000124357	682.757108361286	-0.466671874767951	0.0877015500778217	-5.32113599307938	1.03121276730256e-07	7.2507504571382e-07	protein_coding	NAGK
6352	ENSG00000151748	683.945392437232	-0.0648475842578267	0.0591120803100671	-1.09702761123741	0.272629322235422	0.427775046139442	protein_coding	SAV1
6353	ENSG00000049323	602.712630359722	-0.818235263235568	0.0659477763656469	-12.4073214947972	2.38498566983374e-35	1.37662456947199e-33	protein_coding	LTBP1
6354	ENSG00000136682	766.432181099477	0.259169386311432	0.0748451402496722	3.46274167496889	0.000534701482331634	0.00206694270118364	protein_coding	CBWD2
6355	ENSG00000135045	663.781221894253	-0.0155124477257668	0.0757765620501099	-0.204713004998942	0.837796359069726	0.931182237693384	protein_coding	C9orf40
6356	ENSG00000099940	690.107728531949	-0.270919355296564	0.0803352079771429	-3.37236141062392	0.000745265830688753	0.00279785902468622	protein_coding	SNAP29
6357	ENSG00000068097	694.150869782182	-0.152363821826021	0.0812209445458591	-1.87591787657669	0.0606665575236506	0.130010004339562	protein_coding	HEATR6
6358	ENSG00000165156	730.827914518281	0.339012540146329	0.080340506220644	4.21969634116168	2.4463159395073e-05	0.000121845628389227	protein_coding	ZHX1
6359	ENSG00000006459	798.292800044119	0.482066875191725	0.0827374782381883	5.82646323597064	5.66143315627431e-09	4.65469141696013e-08	protein_coding	KDM7A
6360	ENSG00000101347	717.924971646195	-0.236273709072154	0.0855982317112272	-2.76026390205399	0.00577546865757124	0.0174701735941325	protein_coding	SAMHD1
6361	ENSG00000242259	696.926695327018	-0.439362116065524	0.079861558767697	-5.50154696258245	3.76473302531848e-08	2.80884032444223e-07	protein_coding	C22orf39
6362	ENSG00000157107	724.808118288294	-0.211935604472158	0.0859793573871443	-2.46495915895094	0.013702886946785	0.0370936068841931	protein_coding	FCHO2
6363	ENSG00000116667	624.250155488686	-0.558790850748655	0.0632093616825132	-8.84031788764677	9.54466445016068e-19	1.97077921171326e-17	protein_coding	C1orf21
6364	ENSG00000116809	712.167795723279	0.254165507352943	0.0647211972725489	3.92708290427047	8.59823501020167e-05	0.000388695931922556	protein_coding	ZBTB17
6365	ENSG00000167515	768.144515103457	-0.169967942594319	0.0842577765728475	-2.01723745282275	0.0436707393405064	0.0992133256132786	protein_coding	TRAPPC2L
6366	ENSG00000181291	563.585359792919	-1.06873478547939	0.636753218991622	-1.67841285069883	0.0932665306330598	0.1854886514086	protein_coding	TMEM132E
6367	ENSG00000130762	791.644935555324	-0.459316834773905	0.0898342296978936	-5.1129378669863	3.17186650441855e-07	2.08100990991263e-06	protein_coding	ARHGEF16
6368	ENSG00000047230	661.245508159946	0.0729026067251817	0.0773634683972257	0.942338913127066	0.346019151496973	0.508056217295984	protein_coding	CTPS2
6369	ENSG00000214046	715.773189503393	0.16015844189256	0.0832439076860647	1.92396592548924	0.0543588547031925	0.118655078031541	protein_coding	SMIM7
6370	ENSG00000165238	799.866350038852	-0.0498068265676618	0.0872609876294122	-0.57078000055633	0.568148781427329	0.721571965890377	protein_coding	WNK2
6371	ENSG00000162775	698.369991031413	0.0515057467324092	0.064817378821616	0.794628657757949	0.426829543077009	0.591422876617753	protein_coding	RBM15
6372	ENSG00000115539	705.105402399627	0.269732087321559	0.077791243153838	3.46738368466671	0.000525551137930633	0.00203455362223241	protein_coding	PDCL3
6373	ENSG00000164983	637.285441215318	0.172636810016686	0.0829273674108419	2.08178331721785	0.0373622662522208	0.0871980771923959	protein_coding	TMEM65
6374	ENSG00000125652	780.27414510975	-0.153645040631491	0.112585563665466	-1.36469575342739	0.172348694907763	0.301250473499211	protein_coding	ALKBH7
6375	ENSG00000147050	675.068710114016	-0.353638739508996	0.122456621420197	-2.88786947906657	0.00387860779851264	0.0122671235689695	protein_coding	KDM6A
6376	ENSG00000167595	593.822446412999	-0.519542963271226	0.170712592106435	-3.04337809449525	0.00233938202736557	0.0078247445474784	protein_coding	PROSER3
6377	ENSG00000272335	711.990941968996	0.0074946040074114	0.0735778020165203	0.101859579954952	0.918868133555155	0.98851062915533	lncRNA
6378	ENSG00000179456	628.253048571393	0.254670998190227	0.10402798314359	2.44810089068729	0.0143611435932215	0.0386202841843549	protein_coding	ZBTB18
6379	ENSG00000119718	706.583759928439	0.559961653690854	0.0671053391466138	8.34451715484862	7.15054266493914e-17	1.26994637805216e-15	protein_coding	EIF2B2
6380	ENSG00000125124	678.741496536912	-0.843663861457053	0.077412992833843	-10.8982204481859	1.17533463070445e-27	4.64229760746516e-26	protein_coding	BBS2
6381	ENSG00000198301	739.788238733519	0.864165242958603	0.0670589906992318	12.8866425508027	5.35236812249222e-38	3.56782396868595e-36	protein_coding	SDAD1
6382	ENSG00000158850	713.506783993949	0.176667025530102	0.0786028476908995	2.24759064995754	0.0246023043318521	0.0611673737754329	protein_coding	B4GALT3
6383	ENSG00000111880	668.548406499693	0.249089221483223	0.0850713810696364	2.92800255916061	0.00341147237220975	0.0109589127038972	protein_coding	RNGTT
6384	ENSG00000211455	690.342896562541	0.235950354636112	0.071935041106962	3.2800475401866	0.0010378959581994	0.00378228753849771	protein_coding	STK38L
6385	ENSG00000107984	909.61585266517	3.23782230026131	0.0913796597997422	35.4326368401565	5.36987281568262e-275	1.04906661461455e-271	protein_coding	DKK1
6386	ENSG00000176890	612.440773855907	-0.516923881859266	0.18305629998285	-2.82385190735143	0.0047450303857736	0.0146684621099478	protein_coding	TYMS
6387	ENSG00000102908	771.079039130751	0.229693309225505	0.178564780541992	1.28633042041283	0.198327770145157	0.336019371472752	protein_coding	NFAT5
6388	ENSG00000214274	896.127861914434	-0.873198279546118	0.185574216972027	-4.70538576852915	2.53386354600016e-06	1.47192434761588e-05	protein_coding	ANG
6389	ENSG00000120942	736.09266372134	0.490006279987078	0.0755661886661695	6.48446466119643	8.90473922797512e-11	9.03169577367748e-10	protein_coding	UBIAD1
6390	ENSG00000111845	742.044740173454	1.01515347240774	0.0750704239699521	13.5226820194071	1.14908822549084e-41	9.14839926733258e-40	protein_coding	PAK1IP1
6391	ENSG00000119446	696.127955654542	0.546386002582418	0.0622313380007353	8.7799173235832	1.63594869805731e-18	3.3079768379428e-17	protein_coding	RBM18
6392	ENSG00000104518	792.49933821871	-0.752735364896282	0.0894571877920795	-8.41447605804269	3.94654867719078e-17	7.19013606561077e-16	protein_coding	GSDMD
6393	ENSG00000118454	685.542806642755	0.250430417329352	0.0781818729686739	3.2031775118728	0.00135920173124269	0.00482320055447402	protein_coding	ANKRD13C
6394	ENSG00000185238	691.685728822964	0.292119549475864	0.0679153701804107	4.30122884849006	1.69853529093213e-05	8.65871151822628e-05	protein_coding	PRMT3
6395	ENSG00000187017	906.84779891035	-0.0706848307702752	0.273524956466924	-0.258421870103918	0.796081339776831	0.904299815165435	protein_coding	ESPN
6396	ENSG00000105173	710.49509031286	-1.07792565507302	0.0787810475228133	-13.6825504225604	1.29084388262466e-42	1.06095670184526e-40	protein_coding	CCNE1
6397	ENSG00000157600	647.917053567941	0.124436798443162	0.0688150670962047	1.80827838573778	0.070563184121881	0.147460971541464	protein_coding	TMEM164
6398	ENSG00000153132	719.485330132803	-0.344519565955456	0.0821921231430496	-4.19163726134491	2.76948549386096e-05	0.00013652294853957	protein_coding	CLGN
6399	ENSG00000146386	581.683271466469	0.344202680166835	0.09417626587238	3.65487712831246	0.000257305178863688	0.00106222035559185	protein_coding	ABRACL
6400	ENSG00000163728	700.843023197039	-0.336582200939208	0.0968247918403429	-3.47619854937781	0.000508575616339571	0.00197557279415358	protein_coding	TTC14
6401	ENSG00000141485	907.298565917724	0	1.23899057914801	0	1	1	protein_coding	SLC13A5
6402	ENSG00000109016	663.749281138988	-0.0143579686017576	0.0781388999834087	-0.183749305465092	0.854210127224968	0.942987681523625	protein_coding	DHRS7B
6403	ENSG00000267680	638.195930606711	-0.450368625448077	0.109716733898529	-4.10483077143546	4.0461096165971e-05	0.000193702254350078	protein_coding	ZNF224
6404	ENSG00000103404	769.432266234373	0.671313558191575	0.077627135395223	8.64792388349404	5.24447913378303e-18	1.02064395831944e-16	protein_coding	USP31
6405	ENSG00000147324	710.31917544673	0.551373171095515	0.0695152986961166	7.93168095998294	2.16199271487751e-15	3.42106722615228e-14	protein_coding	MFHAS1
6406	ENSG00000213903	668.821932634724	-0.931960661015871	0.114838807760386	-8.11538084721697	4.84263658954409e-16	8.09134483320073e-15	protein_coding	LTB4R
6407	ENSG00000147457	680.569836150067	0.302232370003967	0.0783572141762441	3.85710968902205	0.000114735683194969	0.000506005107022448	protein_coding	CHMP7
6408	ENSG00000112419	674.647142526	-0.286556744712977	0.0943953121082435	-3.03570948930579	0.0023997045551192	0.00801068567118327	protein_coding	PHACTR2
6409	ENSG00000222041	791.607944682709	1.01059073496918	0.111031244070864	9.10185906161858	8.87986179585543e-20	1.96447604555175e-18	lncRNA	CYTOR
6410	ENSG00000127946	618.091097609068	-0.682532017130756	0.0782130819990858	-8.72657105033572	2.62510452113109e-18	5.23310671296439e-17	protein_coding	HIP1
6411	ENSG00000125386	731.451946592561	-0.333101540223324	0.0806304655116581	-4.13121191983149	3.60855716317795e-05	0.000174166716596789	protein_coding	FAM193A
6412	ENSG00000108599	667.752869311158	0.123505331920211	0.0634327174808848	1.94702886499271	0.0515312741965046	0.113596022113413	protein_coding	AKAP10
6413	ENSG00000129472	766.474957608075	-0.211916983044001	0.0831888609916268	-2.54742017762848	0.010852267736238	0.0303073503075915	protein_coding	RAB2B
6414	ENSG00000261150	674.808654598482	0.353513948948709	0.148066017661489	2.38754276323497	0.0169614293565919	0.0445608173548531	protein_coding	EPPK1
6415	ENSG00000126391	710.068257063905	0.522406618007967	0.0702556106500406	7.43579926463376	1.03937572226015e-13	1.41843230619242e-12	protein_coding	FRMD8
6416	ENSG00000140464	676.156105256903	0.0602548802081382	0.0751037026949312	0.80228907558515	0.422385760217378	0.587155509153845	protein_coding	PML
6417	ENSG00000182541	705.845972853541	-0.403143606493706	0.0690927627442006	-5.83481670846263	5.38497305906739e-09	4.4388886978622e-08	protein_coding	LIMK2
6418	ENSG00000257267	683.575205433989	-0.0452176391949947	0.0750569529147131	-0.602444376424064	0.546878378415792	0.704601765228811	transcribed_unitary_pseudogene	ZNF271P
6419	ENSG00000116406	680.654552220059	0.0666710422490338	0.0892327624115846	0.747158783917444	0.454967719975034	0.619206641692918	protein_coding	EDEM3
6420	ENSG00000169105	670.987763439498	-0.756451429377021	0.0625515898277337	-12.0932406587951	1.14672560560771e-33	6.1312400432882e-32	protein_coding	CHST14
6421	ENSG00000182774	682.299501104723	0.170453455630704	0.0746935451741582	2.28203729295842	0.0224871386023252	0.0566067855172221	protein_coding	RPS17
6422	ENSG00000133789	689.227285350412	-0.130809772628062	0.0723706701040646	-1.80749704873488	0.0706848144399349	0.147666548682325	protein_coding	SWAP70
6423	ENSG00000125846	720.99970662904	-0.270051031736531	0.0849659153575406	-3.17834546476836	0.00148118152384638	0.00521091109033475	protein_coding	ZNF133
6424	ENSG00000198042	747.791303467008	0.947757126895195	0.0635761778234456	14.9074253807325	2.94906401159899e-50	3.49987750946633e-48	protein_coding	MAK16
6425	ENSG00000160094	707.164365323004	-0.669929399029831	0.0793617326140834	-8.44146639650035	3.13381020854053e-17	5.76317001204228e-16	protein_coding	ZNF362
6426	ENSG00000244486	678.378661945292	-0.262578583461382	0.133190575538709	-1.97145017505438	0.0486724067475423	0.108271272152696	protein_coding	SCARF2
6427	ENSG00000178449	669.943725006274	0.273632054453206	0.0867014579732344	3.15602598675652	0.00159934610506596	0.00557960359697388	protein_coding	COX14
6428	ENSG00000116455	708.553459287505	0.422394986155755	0.0730843901694772	5.77955135393827	7.49000897358629e-09	6.06967957569148e-08	protein_coding	WDR77
6429	ENSG00000171792	668.005507355335	-0.708333008675766	0.0688796319713529	-10.2836352112096	8.3516853284674e-25	2.71237534893973e-23	protein_coding	RHNO1
6430	ENSG00000180667	658.029387839779	0.108418969774116	0.0896948834673542	1.20875311481481	0.226757709044593	0.372507473260383	protein_coding	YOD1
6431	ENSG00000077514	639.527677576969	-0.291061169640889	0.0503541197142892	-5.78028513441162	7.45741255643687e-09	6.04519331936889e-08	protein_coding	POLD3
6432	ENSG00000081377	762.72759219374	0.59612977271987	0.100886263245848	5.90892906071037	3.44338935668269e-09	2.90924016938358e-08	protein_coding	CDC14B
6433	ENSG00000196123	660.205802753822	-0.650206722481304	0.102064110547182	-6.37057158481511	1.88325017133575e-10	1.84881734060356e-09	protein_coding	KIAA0895L
6434	ENSG00000141084	729.311154505472	-0.243999165023218	0.0887431029188884	-2.74950003997758	0.00596862555884459	0.0179688458176833	protein_coding	RANBP10
6435	ENSG00000198099	894.275820635831	0.914698674784574	1.17989479268861	0.775237487657916	0.438199340395033	0.602933119388853	protein_coding	ADH4
6436	ENSG00000173409	642.784134943803	-0.189200414517501	0.080050266881537	-2.3635200966599	0.0181022448199357	0.0470951353915086	protein_coding	ARV1
6437	ENSG00000107951	702.409351249537	0.177711073316323	0.0728530815402773	2.43930757023743	0.0147154376206527	0.0394061544972286	protein_coding	MTPAP
6438	ENSG00000115816	691.518639249155	0.809487024261584	0.115767500687323	6.99235121649496	2.70317125165918e-12	3.21557097322661e-11	protein_coding	CEBPZ
6439	ENSG00000138162	774.494176388775	0.101669671655255	0.0752823582860046	1.3505112481865	0.176852048090627	0.307279979842488	protein_coding	TACC2
6440	ENSG00000159216	685.11390106775	0.463405532952955	0.0652336804767446	7.10377721395247	1.21392488549514e-12	1.48937441144542e-11	protein_coding	RUNX1
6441	ENSG00000130449	630.768002953132	0.0109888625043283	0.109783887696094	0.100095403204775	0.920268584717007	0.989126126626511	protein_coding	ZSWIM6
6442	ENSG00000105357	619.449540603762	3.61421116401324	0.955621888783973	3.78205146453093	0.000155541193404525	0.000671359566433503	protein_coding	MYH14
6443	ENSG00000139116	686.965925675037	-0.0893322829748933	0.0773105517992293	-1.15549922870663	0.247886048279829	0.398528959179769	protein_coding	KIF21A
6444	ENSG00000006607	719.333680909063	0.692183017968586	0.0647935070780599	10.6829071180648	1.22378142248979e-26	4.53728128276981e-25	protein_coding	FARP2
6445	ENSG00000139350	625.707600120805	-0.0546616997738257	0.0824693484719379	-0.662812314958758	0.507450765446647	0.669909922551643	protein_coding	NEDD1
6446	ENSG00000135241	693.867540200499	0.143824205133101	0.0817146505497759	1.76007856810807	0.078394486059345	0.161043821277132	protein_coding	PNPLA8
6447	ENSG00000125354	661.110351205244	-0.419360294991564	0.0843549041716866	-4.97138013621644	6.6477959224026e-07	4.18839178966159e-06	protein_coding	SEPTIN6
6448	ENSG00000168216	694.300972375952	-0.558010773970948	0.0766168164780693	-7.28313703990393	3.26145618463125e-13	4.23256017992233e-12	protein_coding	LMBRD1
6449	ENSG00000231991	677.957531559504	0.404091419455056	0.12140593824587	3.32843207913517	0.00087336298015417	0.00322723695722035	processed_pseudogene	ANXA2P2
6450	ENSG00000185630	611.51680230337	-0.469587533442641	0.0884364212633194	-5.30988846828666	1.09692341019006e-07	7.68512106168194e-07	protein_coding	PBX1
6451	ENSG00000138802	712.256189692316	0.298261612943475	0.078232322818777	3.8125112766291	0.000137561951009665	0.000598947517536855	protein_coding	SEC24B
6452	ENSG00000159200	693.761972168603	0.694553306004278	0.0634267622274846	10.9504770795837	6.60985565200001e-28	2.63947333323654e-26	protein_coding	RCAN1
6453	ENSG00000076067	649.865896630304	-0.150635285825358	0.0549147808759102	-2.74307360282008	0.0060867040779195	0.0182982982323534	protein_coding	RBMS2
6454	ENSG00000119682	697.928140500403	0.256325299264749	0.0746224480651461	3.43496234592806	0.000592636168717728	0.00227153347070995	protein_coding	AREL1
6455	ENSG00000180448	742.717535104652	0.153632058845062	0.0701300385039532	2.19067409803863	0.0284753847840131	0.0693440739629476	protein_coding	ARHGAP45
6456	ENSG00000136243	665.502018089873	0.0285701846758336	0.0615154161267063	0.464439427947398	0.64233294723228	0.781402014698387	protein_coding	NUP42
6457	ENSG00000134809	704.636938033805	0.722475302561955	0.0820821245182027	8.80185919653843	1.34567954004643e-18	2.73765882520526e-17	protein_coding	TIMM10
6458	ENSG00000114626	672.604794639054	-0.412175474280695	0.0793159465740771	-5.19662806893119	2.02935810154715e-07	1.36096138645347e-06	protein_coding	ABTB1
6459	ENSG00000174839	643.127321695576	0.0825680842196895	0.0689085828140899	1.19822641603952	0.230828884144944	0.377705120200318	protein_coding	DENND6A
6460	ENSG00000158109	775.150634694773	0.115766324203945	0.0900812681674302	1.28513204308774	0.198746145905909	0.336418242391565	protein_coding	TPRG1L
6461	ENSG00000025039	570.451920761964	-0.333105065369103	0.162728856213358	-2.04699444905063	0.0406586295690607	0.0934510707676211	protein_coding	RRAGD
6462	ENSG00000197265	706.82183046627	0.254222627374369	0.0829010891904285	3.06657765123453	0.002165245600159	0.00728933490286827	protein_coding	GTF2E2
6463	ENSG00000163904	686.444401598574	0.013712740145611	0.0764593443800162	0.179346818322902	0.857665387052809	0.945281770384941	protein_coding	SENP2
6464	ENSG00000170310	629.563572725869	-0.142866554274564	0.115861580586449	-1.23307962442275	0.217546058561667	0.360711448017931	protein_coding	STX8
6465	ENSG00000167972	597.39428803012	-0.456888385769478	0.0750032878661865	-6.09157809967762	1.11803017509053e-09	1.00369785637237e-08	protein_coding	ABCA3
6466	ENSG00000188677	641.696112636133	0.0304657687477067	0.0806739433032916	0.377640753634311	0.705697485668859	0.83415242686084	protein_coding	PARVB
6467	ENSG00000101216	721.18092526187	0.588334173545122	0.0720338603371237	8.16746694945509	3.14931984304939e-16	5.31097450557273e-15	protein_coding	GMEB2
6468	ENSG00000170619	718.515730153432	0.536774657848083	0.0645169662028093	8.31989923643851	8.80381247298895e-17	1.54948319734234e-15	protein_coding	COMMD5
6469	ENSG00000166313	586.585356845916	-0.206465927897525	0.0972806487754093	-2.1223740846362	0.0338063366639757	0.0801811292729727	protein_coding	APBB1
6470	ENSG00000014919	678.724091731905	-0.0239318798082191	0.0685456571052109	-0.349137798350755	0.726985860903039	0.850488733214541	protein_coding	COX15
6471	ENSG00000158296	894.197265363319	0.200244514422612	0.492074282241144	0.40693960576562	0.684052346061718	0.816241187414464	protein_coding	SLC13A3
6472	ENSG00000117601	902.012594400776	0.618311429751622	0.500034073964756	1.23653859195844	0.216258429891481	0.358998323024638	protein_coding	SERPINC1
6473	ENSG00000284024	656.263748200014	0.148772604763779	0.0621583562488826	2.39344496447254	0.0166909851855603	0.0439275596640078	protein_coding
6474	ENSG00000102738	728.090284879271	0.370742998933729	0.0839572837134216	4.4158527114719	1.00612577361538e-05	5.33679537855259e-05	protein_coding	MRPS31
6475	ENSG00000187994	617.629887552505	0.0535144904676626	0.0784434704004962	0.682204525047684	0.495109633785282	0.658089141842238	protein_coding	RINL
6476	ENSG00000241494	684.244936028372	0.376961461703948	0.11368263434726	3.3159106830025	0.000913450177765553	0.00336557292393903	processed_pseudogene
6477	ENSG00000103037	683.803105365771	0.0805897743038319	0.0704033516873649	1.14468661466149	0.25233899817728	0.403796454962408	protein_coding	SETD6
6478	ENSG00000152904	673.540711977663	-0.161118122832724	0.09419229692758	-1.71052334520094	0.0871691402555138	0.175408815075611	protein_coding	GGPS1
6479	ENSG00000058056	731.024552267934	-0.279743302235647	0.0639295851350418	-4.37580349762525	1.2098597192868e-05	6.32368950210472e-05	protein_coding	USP13
6480	ENSG00000173914	732.952641173505	-0.090233493858122	0.0756005743775404	-1.19355566543061	0.23265182515496	0.379929166889179	protein_coding	RBM4B
6481	ENSG00000103160	710.548506476311	-0.297479437737139	0.0762170929809144	-3.90305410640145	9.49864579951311e-05	0.00042613868109916	protein_coding	HSDL1
6482	ENSG00000125741	698.309631011055	0.339269581942161	0.0798126705404652	4.25082358032552	2.12985886969039e-05	0.000106753553806053	protein_coding	OPA3
6483	ENSG00000198546	721.796559437594	0.116522185744494	0.104899503629547	1.1107982565484	0.266655197094988	0.420792968846863	protein_coding	ZNF511
6484	ENSG00000166822	708.677335096163	-0.158789129152931	0.0796654493151523	-1.99319944239277	0.0462396121557825	0.103823484211865	protein_coding	TMEM170A
6485	ENSG00000170525	639.749040875625	0.329404421074793	0.0872717240159974	3.77446904812389	0.00016034881447229	0.000689999803651772	protein_coding	PFKFB3
6486	ENSG00000003096	633.334251906431	0.0566579299658246	0.0699755404535435	0.809681920262403	0.41812301173916	0.583080942737725	protein_coding	KLHL13
6487	ENSG00000174485	708.597842609551	-0.19568546079984	0.0808151981059824	-2.42139430931314	0.0154610962944931	0.041095286508764	protein_coding	DENND4A
6488	ENSG00000131591	642.099446190218	-0.191514824136136	0.0936472008721593	-2.04506725617542	0.0408482278968001	0.0937994976396955	protein_coding	C1orf159
6489	ENSG00000175662	626.020290569599	-0.0699093618179011	0.0880078092535314	-0.794354073926638	0.426989332523908	0.591547462257784	protein_coding	TOM1L2
6490	ENSG00000111670	652.663668754643	0.0367478502884495	0.0831370474139474	0.442015340110389	0.658478105381589	0.795058003123884	protein_coding	GNPTAB
6491	ENSG00000132294	701.448433172868	0.514891773286497	0.0839118655885542	6.13610208371686	8.45708242236387e-10	7.69285538254926e-09	protein_coding	EFR3A
6492	ENSG00000119812	701.737594163581	0.585910731094686	0.0786922780224682	7.4455937204842	9.65093883172907e-14	1.32417554570191e-12	protein_coding	FAM98A
6493	ENSG00000104064	738.124410091904	1.24768126286648	0.0590398835806946	21.1328543892057	3.96818920986565e-99	2.01560202725916e-96	protein_coding	GABPB1
6494	ENSG00000043093	694.660931983985	-0.0430923453773065	0.0687158211653101	-0.627109516360708	0.530587449567911	0.690971667350847	protein_coding	DCUN1D1
6495	ENSG00000114388	692.4449404774	-0.306314233808226	0.0587064164818211	-5.2177300568683	1.81129180590481e-07	1.22474382307147e-06	protein_coding	NPRL2
6496	ENSG00000138777	657.021052822833	0.0457720299554611	0.108783220657096	0.420763695715008	0.673927644138962	0.807902469244495	protein_coding	PPA2
6497	ENSG00000241258	684.229827448437	0.668608727745866	0.108083252928716	6.18605296961992	6.1689286385612e-10	5.73471012567858e-09	protein_coding	CRCP
6498	ENSG00000164684	692.259787505555	0.619787046186008	0.110948140827322	5.58627698999154	2.31989119364995e-08	1.77464688690144e-07	protein_coding	ZNF704
6499	ENSG00000143320	590.262295680684	0.261819755745912	0.0963711205308147	2.7167864636605	0.00659191222459689	0.0196196876559343	protein_coding	CRABP2
6500	ENSG00000006634	685.772150630101	-0.0787754851502749	0.0646690197803767	-1.21813327954878	0.223173329073849	0.367929581281576	protein_coding	DBF4
6501	ENSG00000169071	646.259636385019	-0.804260018375468	0.0605760569086207	-13.2768631604513	3.15329238352397e-40	2.36935404332421e-38	protein_coding	ROR2
6502	ENSG00000185585	665.010189483988	-0.188501857081752	0.0901158469604316	-2.09177257319149	0.0364588649268129	0.085435116492551	protein_coding	OLFML2A
6503	ENSG00000151881	675.224948401277	0.117416610230619	0.0788366711796767	1.48936539904145	0.136391174818027	0.250645923795473	protein_coding	TMEM267
6504	ENSG00000118518	676.155134211726	-0.48737780309932	0.0790906683148145	-6.16226684492473	7.17108729819276e-10	6.60348455809287e-09	protein_coding	RNF146
6505	ENSG00000185344	653.739033423245	0.154162156362084	0.0648145070999877	2.37851313324441	0.0173826177026105	0.0455166864412001	protein_coding	ATP6V0A2
6506	ENSG00000066422	708.623832488276	0.0820693450134187	0.0713216445638435	1.15069339069929	0.249858396544229	0.400682973381817	protein_coding	ZBTB11
6507	ENSG00000174606	650.777876178948	-0.12824059159457	0.0586195865096478	-2.18767478978146	0.0286932996919581	0.0697677101270138	protein_coding	ANGEL2
6508	ENSG00000154153	651.052980321551	-0.167944997950322	0.0701086229776426	-2.39549702757504	0.0165978488158587	0.0437237502341893	protein_coding	RETREG1
6509	ENSG00000181027	659.661539297977	0.148176787258485	0.0672556682401204	2.20318660323848	0.0275815991482235	0.0674326023842349	protein_coding	FKRP
6510	ENSG00000081052	634.520753672807	-0.907169613884395	0.0822113585757551	-11.0346019041696	2.6020124013167e-28	1.07104228454198e-26	protein_coding	COL4A4
6511	ENSG00000122873	676.999558881215	0.190646197233163	0.0889575353283723	2.14311465048378	0.0321038933444387	0.0767236830026075	protein_coding	CISD1
6512	ENSG00000138399	659.47073047982	-0.157169004961357	0.0762225638367185	-2.06197478869957	0.0392101363014051	0.0907601013166957	protein_coding	FASTKD1
6513	ENSG00000160695	741.123484815248	-0.0596151118607635	0.0746417374878207	-0.798683335452781	0.424474052050309	0.589252118060766	protein_coding	VPS11
6514	ENSG00000075240	651.298731434306	-0.690384488504247	0.0791743238980124	-8.71980276577491	2.78686818442187e-18	5.5425286828318e-17	protein_coding	GRAMD4
6515	ENSG00000213380	686.004693262934	-0.19383339304524	0.102639606389486	-1.88848535047671	0.0589608227621281	0.126943711062205	protein_coding	COG8
6516	ENSG00000110057	693.692761656252	-0.474100294885163	0.0753426635970947	-6.29258739006734	3.12217447968752e-10	2.99787770361527e-09	protein_coding	UNC93B1
6517	ENSG00000141446	682.671794924476	0.200210292804858	0.0787678642441246	2.54177632878743	0.0110290727147903	0.0307032072495373	protein_coding	ESCO1
6518	ENSG00000181192	627.677831166201	-1.04337685221134	0.0799778365747782	-13.0458249047009	6.71264890832081e-39	4.69645025687668e-37	protein_coding	DHTKD1
6519	ENSG00000133687	626.01485576644	-0.185438204888055	0.0717372774264242	-2.58496295845971	0.00973894596104171	0.0275925937720411	protein_coding	TMTC1
6520	ENSG00000114127	704.543160142112	-0.176861505605937	0.0837104394433209	-2.11277717309903	0.0346198443352015	0.0818202295348141	protein_coding	XRN1
6521	ENSG00000073536	690.413854321301	0.382102453205856	0.0818949579802844	4.66576285804853	3.07474149680494e-06	1.76752398810219e-05	protein_coding	NLE1
6522	ENSG00000134597	663.807473040863	0.324150658935582	0.0893510506232929	3.62783265193168	0.000285810408301839	0.00117189650300966	protein_coding	RBMX2
6523	ENSG00000120656	666.785090157245	0.0838972334664719	0.0835117916026809	1.00461541845043	0.315082070033353	0.474228951797859	protein_coding	TAF12
6524	ENSG00000074855	619.634877391164	-0.584705189945614	0.153079466799465	-3.81961867368916	0.000133658142545505	0.000583149947814498	protein_coding	ANO8
6525	ENSG00000005436	689.813176308617	0.195066386176253	0.0768809877041556	2.53725130232308	0.0111726720161222	0.0310417187609074	protein_coding	GCFC2
6526	ENSG00000254004	618.05396800263	0.0354993575270931	0.0798644232656358	0.444495259284841	0.656684555590099	0.79365269145911	protein_coding	ZNF260
6527	ENSG00000116191	700.957294186296	0.711891330839332	0.0899491509176099	7.91437521729802	2.48497811532825e-15	3.91022237887185e-14	protein_coding	RALGPS2
6528	ENSG00000114054	709.903005729931	-0.330216923708314	0.0791603337240691	-4.17149484057707	3.02607909995581e-05	0.000148336867210148	protein_coding	PCCB
6529	ENSG00000101407	686.477133047031	0.0542973797855776	0.0642799505420228	0.844701642234165	0.398277442339414	0.562728912550437	protein_coding	TTI1
6530	ENSG00000162702	694.268056756221	0.726098112152325	0.0850875019638263	8.53354600139765	1.41928983230404e-17	2.68197201421322e-16	protein_coding	ZNF281
6531	ENSG00000204852	633.239860103187	-0.247600240732445	0.0568848655352088	-4.35265581456272	1.34498217067204e-05	6.97112493644035e-05	protein_coding	TCTN1
6532	ENSG00000106484	758.475470919578	-0.241506873356921	0.0690341532347295	-3.49836801120383	0.000468114724096606	0.00182903225352023	protein_coding	MEST
6533	ENSG00000126775	745.906379625454	-0.262759415424863	0.0710498772533164	-3.69823883703611	0.00021710056623781	0.000909551811405753	protein_coding	ATG14
6534	ENSG00000155744	783.223760973828	0.192873942874624	0.0839207854378767	2.29828572109112	0.0215455326003639	0.0545853172726198	protein_coding	FAM126B
6535	ENSG00000153094	675.883542048288	-0.188165759022399	0.0854665409798495	-2.20163068336606	0.0276914067025238	0.0676750053910699	protein_coding	BCL2L11
6536	ENSG00000174943	672.699145571883	0.280664528085337	0.0855221124486802	3.28177730939186	0.00103155036894245	0.00376141919885593	protein_coding	KCTD13
6537	ENSG00000115540	688.564350882443	0.52757328990577	0.077349071980204	6.82068027966506	9.06103990500528e-12	1.0182443825992e-10	protein_coding	MOB4
6538	ENSG00000136213	670.849816269269	-0.731670083687782	0.0741920300436316	-9.861842077343	6.09213067311267e-23	1.71722355943443e-21	protein_coding	CHST12
6539	ENSG00000128266	666.773854411226	-1.31935299350877	0.105098178503088	-12.5535286367499	3.80182683686554e-36	2.27188226296175e-34	protein_coding	GNAZ
6540	ENSG00000134014	714.66406657444	0.572905056932807	0.0898958630011835	6.37298578384262	1.8538307525452e-10	1.82134389254896e-09	protein_coding	ELP3
6541	ENSG00000165282	634.941607907526	0.0257980765872692	0.112914370344012	0.228474697318606	0.81927722457057	0.919783153694395	protein_coding	PIGO
6542	ENSG00000243927	659.472189344744	0.324240731940444	0.08801606961925	3.68388106107307	0.000229709457936715	0.000957166710946473	protein_coding	MRPS6
6543	ENSG00000173960	679.362565442627	-0.152754250651515	0.113330529586361	-1.34786496815153	0.177701817290874	0.308271383451936	protein_coding	UBXN2A
6544	ENSG00000036054	731.035267879571	-0.0182548447479574	0.0708496315618124	-0.257656170477486	0.796672275065515	0.904514541098793	protein_coding	TBC1D23
6545	ENSG00000173156	671.35173085078	0.28511687195243	0.0743774165305979	3.83337960972518	0.00012639467327004	0.000553456123627448	protein_coding	RHOD
