## Supplementary material for "Transcriptomics Unveil Canonical and Non-Canonical Heat Shock-Induced Pathways in Human Cell Lines": DEG files: HeLa8RvsHeLaControl_DEG_Results_2022.csv (part 2 of 3)

	ensembl_gene_id	baseMean	log2FoldChange	lfcSE	stat	pvalue	padj	gene_biotype	hgnc_symbol
6546	ENSG00000126003	744.8147074793	0.358142905892601	0.101146771103879	3.54082391344736	0.00039887968856846	0.00158113742009883	protein_coding	PLAGL2
6547	ENSG00000198920	646.587425031845	-0.182515019330868	0.069618508535562	-2.62164506494185	0.00875065122438037	0.0251568662206835	protein_coding	KIAA0753
6548	ENSG00000111412	678.133950416074	0.420632377951079	0.101573628323563	4.14115735445772	3.45557789111798e-05	0.000167387586688391	protein_coding	SPRING1
6549	ENSG00000102572	700.095729981084	0.283537520578785	0.162775135082542	1.74189700678181	0.0815264678158281	0.166160637438294	protein_coding	STK24
6550	ENSG00000032389	718.460981934347	-0.153047934702115	0.0855238305079916	-1.78953554574259	0.0735286082086508	0.152603257552922	protein_coding	EIPR1
6551	ENSG00000141570	712.514242713311	0.0686973604077342	0.0856776649266772	0.801811772840977	0.422661847532781	0.587314271586696	protein_coding	CBX8
6552	ENSG00000069509	626.518907508287	-0.097006279018236	0.0777544593541443	-1.24759762750592	0.212178447759948	0.353774687352902	protein_coding	FUNDC1
6553	ENSG00000181038	661.420604781476	-0.12743675826586	0.0776801974559239	-1.64053082303464	0.100894845092477	0.197657079667822	protein_coding	METTL23
6554	ENSG00000152926	764.063026204449	-0.349847258640545	0.163389884019019	-2.14118065350865	0.0322594725616194	0.0770519914085815	protein_coding	ZNF117
6555	ENSG00000165507	828.283743838064	1.57450072361105	0.373857050490685	4.21150469556353	2.53675280096673e-05	0.000125856438535167	protein_coding	DEPP1
6556	ENSG00000174579	685.495819981507	-0.0728963936227443	0.0766497899405091	-0.951031877312671	0.341588194062018	0.503353414013294	protein_coding	MSL2
6557	ENSG00000158856	781.771604340761	-0.454098599426701	0.104507987124017	-4.34510903829611	1.39206497888504e-05	7.20339736526965e-05	protein_coding	DMTN
6558	ENSG00000136715	696.243739289012	-0.024592129568314	0.0814891519229656	-0.301784090127257	0.762816659990992	0.878366644622381	protein_coding	SAP130
6559	ENSG00000167202	605.635340852918	-0.0407320164632941	0.0910536859770901	-0.447340665303134	0.654629109843254	0.792035420069989	protein_coding	TBC1D2B
6560	ENSG00000166886	745.983434874004	-0.0429596741421265	0.0735083724394794	-0.584418790900259	0.558938587414388	0.714160250770398	protein_coding	NAB2
6561	ENSG00000159263	596.98426259865	0.175630796452708	0.0894274186695778	1.96394795987168	0.0495361272170002	0.109894219333522	protein_coding	SIM2
6562	ENSG00000103876	704.297898788094	0.437231206212692	0.0741897712647688	5.89341628581519	3.78291789987152e-09	3.18339184569373e-08	protein_coding	FAH
6563	ENSG00000109323	714.196636521985	-0.28398766920106	0.0810428577140161	-3.50416652634826	0.000458038835210389	0.00179352641039751	protein_coding	MANBA
6564	ENSG00000184371	747.853712177856	0.726869155563359	0.0700176918813764	10.3812213175324	3.01888144145418e-25	1.0155037346836e-23	protein_coding	CSF1
6565	ENSG00000158321	570.011669982493	-0.434439853296896	0.100434887925358	-4.32558707706994	1.52126158565052e-05	7.80672468999117e-05	protein_coding	AUTS2
6566	ENSG00000143324	681.732000940622	-0.362830965191532	0.07719481420428	-4.70019869769199	2.59908475034299e-06	1.50670977869118e-05	protein_coding	XPR1
6567	ENSG00000126903	678.177456046105	0.541039271581494	0.0810097869095364	6.6786902203023	2.41087156594049e-11	2.58349810802493e-10	protein_coding	SLC10A3
6568	ENSG00000233762	690.423266991873	0.0230533003872703	0.127162932498359	0.181289468041859	0.856140372344924	0.944174607514179	processed_pseudogene	RPS15P4
6569	ENSG00000115946	720.215692213973	1.42120091614997	0.0859112035465776	16.542672637329	1.80818881733385e-61	3.42705756670356e-59	protein_coding	PNO1
6570	ENSG00000009830	667.042015604381	-0.337963618302599	0.0711718597827737	-4.74855679385238	2.04873358512333e-06	1.20793127161736e-05	protein_coding	POMT2
6571	ENSG00000163565	566.395579679092	0.497761459445309	0.0819276778687953	6.07562025915661	1.23509376919119e-09	1.09984840309076e-08	protein_coding	IFI16
6572	ENSG00000105696	630.21274036572	-0.20913247995298	0.0830546324382037	-2.51801102254692	0.0118019627617457	0.0325656723446389	protein_coding	TMEM59L
6573	ENSG00000072609	670.902421952513	0.47833845840242	0.0854655073802671	5.59685975155003	2.1826913457914e-08	1.67988908501266e-07	protein_coding	CHFR
6574	ENSG00000030110	642.912601350998	0.823005041060382	0.0861358046941384	9.55473793949925	1.23897084364269e-21	3.18483223846087e-20	protein_coding	BAK1
6575	ENSG00000155975	693.068828192166	0.482318249462325	0.0707238323635345	6.81974142723366	9.12045191681674e-12	1.0240146654792e-10	protein_coding	VPS37A
6576	ENSG00000095321	700.193786878987	-0.579879829948856	0.0858708212408469	-6.75293215517799	1.44886703562528e-11	1.59431872200066e-10	protein_coding	CRAT
6577	ENSG00000151229	653.650442745443	-1.39724301337367	0.100641569300325	-13.8833587660397	7.99098486005117e-44	7.07132552232473e-42	protein_coding	SLC2A13
6578	ENSG00000166685	687.491083355216	-0.00944382883086609	0.0747177576504994	-0.126393365216347	0.899420553825678	0.974804071416837	protein_coding	COG1
6579	ENSG00000106351	826.864259368141	-0.219379846737403	0.104773370662818	-2.09385118899546	0.036273238546919	0.085094350579725	protein_coding	AGFG2
6580	ENSG00000152942	687.522861761069	-0.398564221761041	0.0665086638882735	-5.99266619504762	2.06428295938819e-09	1.78869308493968e-08	protein_coding	RAD17
6581	ENSG00000143093	689.820433057636	-0.0177744908547189	0.080879739514458	-0.219764442385989	0.826054613496131	0.924198635196531	protein_coding	STRIP1
6582	ENSG00000174718	723.5828620075	0.0798613604030229	0.09939793523167	0.803450898822872	0.421714165992557	0.586568514304063	protein_coding	RESF1
6583	ENSG00000121864	697.582059882155	0.33845302852503	0.0649275638477624	5.21277880252231	1.86032672228787e-07	1.25622753964225e-06	protein_coding	ZNF639
6584	ENSG00000112033	673.557526440464	-0.201951478381044	0.0815639370804135	-2.47598982601761	0.0132867364364729	0.0360979081383294	protein_coding	PPARD
6585	ENSG00000170571	555.269976256241	0.055707764297879	0.0875122395899626	0.636571119181693	0.524404242295715	0.685887640218478	protein_coding	EMB
6586	ENSG00000108602	671.891961536	-0.708381061944753	0.0765930329488823	-9.24863573972221	2.27376168853308e-20	5.28816168531818e-19	protein_coding	ALDH3A1
6587	ENSG00000005448	633.294956371881	-0.239862479138684	0.105815858853643	-2.26679140288834	0.023402971562562	0.058627467821502	protein_coding	WDR54
6588	ENSG00000100503	634.092821082596	-0.148156845615633	0.0757119266010855	-1.95684949870908	0.0503651654964684	0.111470510511007	protein_coding	NIN
6589	ENSG00000153015	679.533180389798	0.179561022503813	0.0807671394887324	2.22319403213311	0.0262027190844793	0.064552377203271	protein_coding	CWC27
6590	ENSG00000124608	606.644059318875	-0.0140476478043931	0.0830572384483325	-0.169132131850636	0.865692711432765	0.95103373095674	protein_coding	AARS2
6591	ENSG00000089902	711.246859686004	0.160058157844721	0.0689041469743267	2.32291037438367	0.0201839676956893	0.0516173826973538	protein_coding	RCOR1
6592	ENSG00000154945	671.85968443898	0.576505817003752	0.0852232050560581	6.7646577786477	1.33624668773991e-11	1.47550683167524e-10	protein_coding	ANKRD40
6593	ENSG00000189171	686.708171162261	-0.0657620916783362	0.113051697722344	-0.581699284515375	0.560769253553254	0.715392529652291	protein_coding	S100A13
6594	ENSG00000172766	723.824623462876	-0.0712006941207887	0.085689756119784	-0.830912554136094	0.406023031035347	0.570467300243678	protein_coding	NAA16
6595	ENSG00000149089	645.844661972167	0.120708620071994	0.0813137904568738	1.48447907044763	0.137681871593581	0.25259744945909	protein_coding	APIP
6596	ENSG00000089818	692.251309099424	0.259187989593473	0.0691354105481508	3.74899038768209	0.000177547889646596	0.000756701418586104	protein_coding	NECAP1
6597	ENSG00000140598	625.52486834412	-0.137411212057411	0.0916082665126077	-1.49998703488729	0.133617760990826	0.246781345057378	protein_coding	EFL1
6598	ENSG00000165244	627.730022278956	-0.0709748029620596	0.0836515346178695	-0.848457870931851	0.396183025226789	0.560174829734148	protein_coding	ZNF367
6599	ENSG00000156017	658.800558495679	0.909674091063971	0.0881898642898844	10.3149505715739	6.03123348297383e-25	1.98156839284717e-23	protein_coding	CARNMT1
6600	ENSG00000102302	604.092594891372	-0.156950485950275	0.0871780295158961	-1.80034449989096	0.0718062584472633	0.149676916101867	protein_coding	FGD1
6601	ENSG00000255529	663.079510966527	-0.317737621240727	0.0696358031376225	-4.56284851935686	5.04642255889407e-06	2.80262396081856e-05	protein_coding	POLR2M
6602	ENSG00000187325	622.686037718581	-0.229902532187794	0.0698993233123096	-3.28905232974276	0.0010052533162922	0.00367608617334385	protein_coding	TAF9B
6603	ENSG00000063601	619.250336332412	0.181365953567236	0.0687409017495998	2.63839939469941	0.00832984124187902	0.0240948722118453	protein_coding	MTMR1
6604	ENSG00000090263	683.04876386808	-0.00701749943718438	0.0940188895987229	-0.0746392503371971	0.940501743954185	1	protein_coding	MRPS33
6605	ENSG00000132376	635.529598432622	0.297598601465344	0.0827484400334186	3.59642551986668	0.000322619900184458	0.00130679068660043	protein_coding	INPP5K
6606	ENSG00000198131	630.689419698834	0.361405256175937	0.0750895565593657	4.81298961847258	1.48689016146242e-06	8.9294276260726e-06	protein_coding	ZNF544
6607	ENSG00000135801	649.660193819395	0.634821277657301	0.0816893786937584	7.77116055732477	7.77702446609231e-15	1.16595684985446e-13	protein_coding	TAF5L
6608	ENSG00000164970	587.188089713667	0.349048592403285	0.0844037499479254	4.13546308805754	3.54239553994908e-05	0.000171331593083388	protein_coding	FAM219A
6609	ENSG00000153487	720.235035675716	-0.155315403671947	0.0780875050889312	-1.98899175348301	0.0467021132013094	0.104639926684928	protein_coding	ING1
6610	ENSG00000179361	638.058091229365	0.400342110374817	0.0741273380024386	5.40073502115571	6.63683980928378e-08	4.78443998400171e-07	protein_coding	ARID3B
6611	ENSG00000102409	538.6149553539	1.36415623738002	0.597431485571309	2.28336850388044	0.0224086709104412	0.0564428260549912	protein_coding	BEX4
6612	ENSG00000100056	656.899145674934	-0.0435034632856953	0.0729458989200255	-0.596379836697748	0.55092150733895	0.70776233101762	protein_coding	ESS2
6613	ENSG00000163214	647.674701059972	0.30522295142028	0.0657337166659985	4.64332410977394	3.4284787660825e-06	1.95713812592037e-05	protein_coding	DHX57
6614	ENSG00000064012	686.839371195236	0.226201880238725	0.0781724878813306	2.89362519179522	0.00380822443780426	0.0120776068989654	protein_coding	CASP8
6615	ENSG00000011105	738.0189912918	0.496524174001961	0.0803644889067091	6.17840268452836	6.47533824860067e-10	6.00197684305516e-09	protein_coding	TSPAN9
6616	ENSG00000131979	715.141719837092	0.391711403135066	0.0849870961608913	4.60906915084505	4.04475798024209e-06	2.2858192795774e-05	protein_coding	GCH1
6617	ENSG00000105825	636.808516141396	1.06312382826307	0.066110741572845	16.0809545161682	3.46991123891463e-58	5.68550553127192e-56	protein_coding	TFPI2
6618	ENSG00000089916	646.209427104877	-0.0417312652428176	0.106783964537412	-0.390800860631065	0.69594443877155	0.826393347273287	protein_coding	GPATCH2L
6619	ENSG00000101745	706.972473525916	-0.524575476092286	0.0790105190958995	-6.63931185486301	3.15150988962077e-11	3.33773547400745e-10	protein_coding	ANKRD12
6620	ENSG00000152147	669.547445010279	0.355313749218731	0.0715993468391698	4.96252780094287	6.95816030009866e-07	4.36984167016829e-06	protein_coding	GEMIN6
6621	ENSG00000101849	697.736519048607	-0.332681877184097	0.0667845501810575	-4.98141974876186	6.31194599033335e-07	3.98866614372969e-06	protein_coding	TBL1X
6622	ENSG00000083799	667.088696016946	0.15432881834891	0.0630966890960521	2.44590992902933	0.0144487091511858	0.0388206605769573	protein_coding	CYLD
6623	ENSG00000266714	665.463245407558	-0.323688741081805	0.118044980867962	-2.7420796606665	0.0061051533448085	0.0183450756623404	protein_coding	MYO15B
6624	ENSG00000114745	669.114556458687	0.29255541401708	0.0642215596452784	4.55540811579447	5.22839666902314e-06	2.89671880896991e-05	protein_coding	GORASP1
6625	ENSG00000198198	629.85214683383	-0.180225809755981	0.164024388775278	-1.09877446336898	0.271866453487952	0.426841760585652	protein_coding	SZT2
6626	ENSG00000170899	621.286520941617	-0.410808676918072	0.0874444756239041	-4.69793745101689	2.62801881475399e-06	1.52139944924338e-05	protein_coding	GSTA4
6627	ENSG00000111725	676.649542663181	0.575934786665467	0.0800026296819673	7.19894819651514	6.06787970203021e-13	7.64793750831073e-12	protein_coding	PRKAB1
6628	ENSG00000118785	871.825754013563	-2.67013302314574	1.04976940630396	-2.54354242666184	0.0109734729593216	0.0305752378220395	protein_coding	SPP1
6629	ENSG00000173264	654.985147700794	-0.361154393558987	0.0901906962211238	-4.00434200744533	6.21903378420654e-05	0.000287957704680936	protein_coding	GPR137
6630	ENSG00000196236	653.051858068787	0.0610235179467958	0.0599447597044646	1.01799587232728	0.308679917680794	0.467390679624344	protein_coding	XPNPEP3
6631	ENSG00000132470	705.472193046423	-0.968478940798692	0.0908028715489678	-10.6657303263412	1.47237719023067e-26	5.40375195090871e-25	protein_coding	ITGB4
6632	ENSG00000188352	626.998587835736	-0.450229827375059	0.0715785590098007	-6.29000965657065	3.17446223539564e-10	3.04311501836461e-09	protein_coding	FOCAD
6633	ENSG00000096093	623.415425878781	-1.17372581155263	0.0888966444353694	-13.2032633965837	8.4014964216321e-40	6.20269780872646e-38	protein_coding	EFHC1
6634	ENSG00000135049	631.148640193823	-0.203515487522331	0.0744662535182085	-2.73298948056474	0.00627623368017551	0.0187968757989879	protein_coding	AGTPBP1
6635	ENSG00000153406	707.696478464	-0.134440497097613	0.092589915387776	-1.45199935149053	0.146501785560756	0.265385581161664	protein_coding	NMRAL1
6636	ENSG00000251322	699.375214346716	-0.0669177078664157	0.129694639646874	-0.515963559084753	0.605879860911292	0.752372913532373	protein_coding	SHANK3
6637	ENSG00000169047	703.059868099138	0.252613369541832	0.0746697845449081	3.38307350264154	0.000716794453226435	0.00269975214720329	protein_coding	IRS1
6638	ENSG00000114030	654.829174624723	0.428763632637827	0.0776435066978069	5.52220849976033	3.34764898459802e-08	2.51241847700461e-07	protein_coding	KPNA1
6639	ENSG00000173145	662.007275981082	0.781943690065945	0.0755120685531722	10.3552148027217	3.96296013834712e-25	1.32256634209726e-23	protein_coding	NOC3L
6640	ENSG00000010295	669.3516966017	1.32445579517041	0.24840504732442	5.33183930615006	9.72229551005475e-08	6.85500108464355e-07	protein_coding	IFFO1
6641	ENSG00000166788	647.671161252881	0.126319254902623	0.0718293140779612	1.75860310688085	0.0786449449160865	0.161414713595753	protein_coding	SAAL1
6642	ENSG00000095485	626.966668614217	0.115038309367795	0.0629157283426692	1.82845072922371	0.0674819338339908	0.142015137022031	protein_coding	CWF19L1
6643	ENSG00000130803	680.773032072093	0.293387896216585	0.0834147162644588	3.51721985466479	0.000436092412927074	0.00171526080395058	protein_coding	ZNF317
6644	ENSG00000144791	666.02215869222	0.522381092206056	0.0852245417694449	6.12946788988595	8.81734675752653e-10	8.00622651415449e-09	protein_coding	LIMD1
6645	ENSG00000048140	619.853343544601	0.329409381323283	0.101048935019876	3.25989958487429	0.00111451664645846	0.00403612994012628	protein_coding	TSPAN17
6646	ENSG00000100982	683.594736623379	-0.488788559521456	0.08676232839505	-5.63364963300526	1.76435292758194e-08	1.37325379410967e-07	protein_coding	PCIF1
6647	ENSG00000173542	674.112232062954	0.0915749852846309	0.0790199810737996	1.15888391822197	0.246503504917822	0.396705477261557	protein_coding	MOB1B
6648	ENSG00000173482	647.974497977251	0.27803678359312	0.0881353305124419	3.1546575247014	0.00160686606905466	0.00560066362401212	protein_coding	PTPRM
6649	ENSG00000131115	585.448066380318	0.193704626881852	0.105370577374949	1.83831797934044	0.0660155632817978	0.139518786774388	protein_coding	ZNF227
6650	ENSG00000177370	653.530581440593	0.667843312759696	0.0783430216772516	8.52460498027505	1.5333218915705e-17	2.88671431284033e-16	protein_coding	TIMM22
6651	ENSG00000130830	639.862971386264	-0.247824089445924	0.122095880404675	-2.02974980502647	0.0423819775138944	0.0967441203415762	protein_coding	MPP1
6652	ENSG00000042493	672.174633690431	0.0039952420840465	0.0992119311699549	0.0402697743802855	0.967878050774646	1	protein_coding	CAPG
6653	ENSG00000175906	740.685655567068	0.262676217876465	0.0817804363799848	3.21196889505414	0.00131828647657009	0.00469177713641403	protein_coding	ARL4D
6654	ENSG00000112290	651.321731355182	-0.237155749059826	0.0850987514535312	-2.78682994766764	0.00532264020442775	0.0162729135995969	protein_coding	WASF1
6655	ENSG00000162063	624.430903350431	-1.07935958780651	0.0831676349514637	-12.9781204964698	1.62827307283637e-38	1.11164653846305e-36	protein_coding	CCNF
6656	ENSG00000150867	645.659894762836	0.447070972170912	0.0591327622569388	7.56046149558068	4.01641769992879e-14	5.66065262625368e-13	protein_coding	PIP4K2A
6657	ENSG00000137822	656.786050568826	0.0692965543169701	0.0823215505485847	0.84177902208089	0.399911656319013	0.564472646892346	protein_coding	TUBGCP4
6658	ENSG00000035499	655.591481221252	-1.31795794322781	0.0915090144962527	-14.402493027414	4.99101802172445e-47	5.2378877974271e-45	protein_coding	DEPDC1B
6659	ENSG00000103254	672.954384718177	-0.0490878054632381	0.0953170209643087	-0.514995170501803	0.606556394817431	0.752734559451663	protein_coding	ANTKMT
6660	ENSG00000105248	712.850245808595	0.165583128685132	0.0813202300739306	2.03618618066619	0.0417316634008194	0.0955086109210245	protein_coding	YJU2
6661	ENSG00000213949	704.96748479153	-0.11562536211293	0.0718677094837784	-1.60886388259011	0.107646108478575	0.208375626298046	protein_coding	ITGA1
6662	ENSG00000172482	861.266513374275	-0.790721048434389	1.23757256651823	-0.638929037235363	0.522869097082773	0.684729023358275	protein_coding	AGXT
6663	ENSG00000169715	669.028901774558	0.699865446824174	0.0854216605471495	8.19306768729782	2.54650868774163e-16	4.31157874283828e-15	protein_coding	MT1E
6664	ENSG00000140479	629.774801397283	-0.251053233762879	0.128636233867287	-1.95165254932673	0.050979469768557	0.112565257669278	protein_coding	PCSK6
6665	ENSG00000121064	656.146525133732	-0.143228372465235	0.0738467830946948	-1.93953435021768	0.0524363060227981	0.115141350861231	protein_coding	SCPEP1
6666	ENSG00000100612	659.891247007596	-0.0142303777857371	0.0681032492073026	-0.208952993452936	0.834484934330206	0.929142023469827	protein_coding	DHRS7
6667	ENSG00000140961	813.968701821354	0.737860621824528	0.0876871332695619	8.41469659586482	3.93913120908753e-17	7.181774251055e-16	protein_coding	OSGIN1
6668	ENSG00000163900	723.625848112022	0.514083621832066	0.0699691359355671	7.34729127290458	2.02263792739876e-13	2.66160287265007e-12	protein_coding	TMEM41A
6669	ENSG00000131746	664.852456642135	0.137919264540025	0.209275950568222	0.659030644302649	0.509876090590051	0.672028806513857	protein_coding	TNS4
6670	ENSG00000158717	681.470473124626	-0.0310471228480658	0.0679061439549906	-0.457206388697971	0.647522706790831	0.786021134899471	protein_coding	RNF166
6671	ENSG00000167535	572.031841535226	-0.621128949237842	0.0836616931028847	-7.42429331993073	1.13383640766196e-13	1.53578897308751e-12	protein_coding	CACNB3
6672	ENSG00000175348	654.020685756581	0.524444763986784	0.0721404544604586	7.26977349822825	3.60090763950072e-13	4.65169131843336e-12	protein_coding	TMEM9B
6673	ENSG00000117758	614.353499741608	0.385832251972538	0.0794842800489901	4.85419571938917	1.20876311200429e-06	7.34791532154788e-06	protein_coding	STX12
6674	ENSG00000149016	689.784701575577	0.0854566230732091	0.0933856509149133	0.91509372409977	0.360142429388875	0.522298520981848	protein_coding	TUT1
6675	ENSG00000175854	660.817530578537	-0.0989123824643137	0.105261490779472	-0.939682515722108	0.34738043618462	0.509613039381978	protein_coding	SWI5
6676	ENSG00000164403	700.11885415033	-0.0296694482419268	0.0833223052231305	-0.35608050164328	0.721780278939121	0.846750966439268	protein_coding	SHROOM1
6677	ENSG00000167565	650.519241553455	-0.648402605755027	0.101497466303422	-6.38836248204121	1.67671511298156e-10	1.65823729456357e-09	protein_coding	SERTAD3
6678	ENSG00000123545	660.87982989817	0.92469634304801	0.0835423393996795	11.0685952738781	1.7817154044336e-28	7.41806985678693e-27	protein_coding	NDUFAF4
6679	ENSG00000070785	635.232894899629	0.373634156538382	0.0988939256744751	3.77813049679368	0.000158010079370846	0.000680974373965956	protein_coding	EIF2B3
6680	ENSG00000155755	612.034331994228	0.0915026131831639	0.0757566208782567	1.20784971824722	0.227105073360236	0.372954808414259	protein_coding	TMEM237
6681	ENSG00000187522	646.035941109729	0.386305209088746	0.0702768410937438	5.49690627917447	3.86511980861757e-08	2.8778202222064e-07	protein_coding	HSPA14
6682	ENSG00000169288	716.09341688622	0.429271533334164	0.0713057151873937	6.02015605910444	1.74248988371555e-09	1.52232595723164e-08	protein_coding	MRPL1
6683	ENSG00000051341	595.898227908517	-0.501919498100835	0.109491220652318	-4.58410724723442	4.55930193923912e-06	2.55105951422904e-05	protein_coding	POLQ
6684	ENSG00000078043	630.899204752343	-0.0274098757742416	0.0651792559448346	-0.420530663888528	0.674097833492091	0.808045625959251	protein_coding	PIAS2
6685	ENSG00000100522	689.873930598577	0.739493817836407	0.0848724671005403	8.71300014126371	2.95936283539598e-18	5.86720826936392e-17	protein_coding	GNPNAT1
6686	ENSG00000196776	597.368110343604	-0.407401161346335	0.0633944138639126	-6.42645205649971	1.30616591558054e-10	1.30652602434026e-09	protein_coding	CD47
6687	ENSG00000029153	596.913113510178	-0.159806957403569	0.0897838798895677	-1.77990701226243	0.0750911799160255	0.155300545303526	protein_coding	ARNTL2
6688	ENSG00000164855	729.556301133729	0.0629025245506412	0.104364198883082	0.602721289712675	0.546694116163022	0.704601765228811	protein_coding	TMEM184A
6689	ENSG00000020129	646.983399196463	0.352202450337851	0.0785641935891411	4.48298944147161	7.36045725806104e-06	3.98834079332145e-05	protein_coding	NCDN
6690	ENSG00000131188	665.557204718795	0.508094779089804	0.0830217307796653	6.12002152109135	9.35627201302207e-10	8.46832645455173e-09	protein_coding	PRR7
6691	ENSG00000077458	650.497644883209	-0.522983272861802	0.0959837339047407	-5.44866563933466	5.07491153106094e-08	3.71326788113958e-07	protein_coding	FAM76B
6692	ENSG00000185842	586.413557953007	0.00795010323736336	0.0810378078272726	0.0981036315087464	0.921850003912192	0.990281048530494	protein_coding	DNAH14
6693	ENSG00000235173	671.410773325098	0.618266685634468	0.0826580031434911	7.47981637738309	7.4426528984269e-14	1.0312114329588e-12	protein_coding	HGH1
6694	ENSG00000107938	648.75029071521	0.203555782255129	0.0737822658018427	2.75887139061057	0.00580013566389082	0.0175301732066923	protein_coding	EDRF1
6695	ENSG00000174705	646.816265405498	-0.218537364070418	0.0833598733867799	-2.62161343571662	0.00875146328541711	0.0251568662206835	protein_coding	SH3PXD2B
6696	ENSG00000128709	553.45459019398	0.252224477785367	0.108010641013793	2.33518175077915	0.0195339280631013	0.0501874730418396	protein_coding	HOXD9
6697	ENSG00000122882	658.659529103924	0.513793616761803	0.0763098474930693	6.73299231542125	1.66208844268701e-11	1.81323282555507e-10	protein_coding	ECD
6698	ENSG00000105483	609.635562362423	-0.867868357791142	0.0876368524180465	-9.90300694108941	4.03943567190112e-23	1.15659016639541e-21	protein_coding	CARD8
6699	ENSG00000113163	665.912489446986	-0.308887893877018	0.0855618166099073	-3.6101137880849	0.000306062709142305	0.00124748429210193	protein_coding	CERT1
6700	ENSG00000115282	691.407046277185	-0.514460397912546	0.0879968158020569	-5.84635243018101	5.02468910689849e-09	4.16080956139227e-08	protein_coding	TTC31
6701	ENSG00000168795	634.455646544051	0.0516276896237113	0.085545182887464	0.603513697453056	0.546167006108828	0.704338185013057	protein_coding	ZBTB5
6702	ENSG00000058668	603.191016343133	-0.263601021321022	0.0807336044743831	-3.26507187480602	0.00109436303250667	0.00396767136853276	protein_coding	ATP2B4
6703	ENSG00000158793	641.990093504123	-0.854241594418152	0.0677475348672783	-12.6091908154542	1.87912422577205e-36	1.13628852290316e-34	protein_coding	NIT1
6704	ENSG00000124380	679.461964275779	0.34546006908787	0.0737183315221602	4.68621660250167	2.7830172876706e-06	1.60673539565743e-05	protein_coding	SNRNP27
6705	ENSG00000170522	642.389143131201	-0.119437714590718	0.0797865617137679	-1.49696530374623	0.134402286335024	0.247869789125743	protein_coding	ELOVL6
6706	ENSG00000167601	666.010508259191	0.467343777706009	0.0938309334657689	4.98070050508987	6.33545232024621e-07	4.00252444222122e-06	protein_coding	AXL
6707	ENSG00000164574	652.437902282763	-0.0443955085663075	0.0945105880973189	-0.469741110071105	0.63853999289465	0.778615335103967	protein_coding	GALNT10
6708	ENSG00000124920	787.804676538817	-0.745434048460177	0.157263221837909	-4.74004054952208	2.1367545211324e-06	1.25618413363888e-05	protein_coding	MYRF
6709	ENSG00000181852	640.258566063441	0.0936437305187722	0.0857574552017371	1.09196023014539	0.274850582057048	0.430515618138821	protein_coding	RNF41
6710	ENSG00000164506	646.499297493163	0.281482953235791	0.0844034224310943	3.33497084748653	0.000853083421385305	0.00315873445880195	protein_coding	STXBP5
6711	ENSG00000177303	656.045196872156	-0.211222429629426	0.0886284010177604	-2.38323638025579	0.0171611708867823	0.0450482952983577	protein_coding	CASKIN2
6712	ENSG00000156735	717.473384181124	0.0156155502849252	0.084470725629702	0.184863456167995	0.853336134660098	0.942555465226917	protein_coding	BAG4
6713	ENSG00000109756	637.547051046034	0.391312003301837	0.0936223809578477	4.17968437993497	2.91913958472098e-05	0.000143343751030856	protein_coding	RAPGEF2
6714	ENSG00000102034	572.742747559808	0.361819527065385	0.0936596480807422	3.86313139628143	0.000111942755375478	0.000494694650821473	protein_coding	ELF4
6715	ENSG00000105258	611.281651950631	-0.276460974549191	0.129520901137786	-2.13448927640712	0.0328027505381115	0.0781438378591519	protein_coding	POLR2I
6716	ENSG00000182240	580.774625015748	-0.273983468336794	0.087090083464822	-3.14597779031253	0.001655325753174	0.00575421682909391	protein_coding	BACE2
6717	ENSG00000053900	676.506121900154	-0.399162374234597	0.0857774030548864	-4.65346769683835	3.26398757743689e-06	1.86912046232615e-05	protein_coding	ANAPC4
6718	ENSG00000120697	669.995457378915	-0.139664915848226	0.0778573176078739	-1.79385727815136	0.0728359518699263	0.1515247927294	protein_coding	ALG5
6719	ENSG00000143748	610.148636873482	0.368261903825942	0.0597699529672315	6.16132162640045	7.21403004318171e-10	6.63821452922775e-09	protein_coding	NVL
6720	ENSG00000080839	625.965941617326	0.175158757514629	0.0594737015219862	2.9451463929797	0.00322801891052943	0.0104342619664905	protein_coding	RBL1
6721	ENSG00000100294	636.666344940388	0.527442379600665	0.107862232019119	4.88996351852956	1.00854667468938e-06	6.20495637041819e-06	protein_coding	MCAT
6722	ENSG00000142910	805.245618322791	0.724408900762082	0.102092970893531	7.09558057153163	1.28809582946333e-12	1.578088267288e-11	protein_coding	TINAGL1
6723	ENSG00000105662	665.547837932049	-0.751448465268889	0.0923900985016463	-8.13343071882858	4.17308626908601e-16	6.99563511392591e-15	protein_coding	CRTC1
6724	ENSG00000095209	619.154846227734	0.203151599781926	0.0911540602266938	2.22866210541475	0.0258363954132329	0.0637798342058589	protein_coding	TMEM38B
6725	ENSG00000117593	597.786860596939	-0.460691962033576	0.0790432538587071	-5.82835269986583	5.59771747473963e-09	4.60677999695277e-08	protein_coding	DARS2
6726	ENSG00000261609	640.962451879338	0.219373226760052	0.0815468606156767	2.69014926023871	0.00714200670619697	0.0210692931022516	protein_coding	GAN
6727	ENSG00000163866	643.284194991631	0.614233561415335	0.111156304749588	5.52585445152279	3.27885878323526e-08	2.46589210890808e-07	protein_coding	SMIM12
6728	ENSG00000110871	639.981564913423	-0.0605530291565189	0.081394827001249	-0.743941984858444	0.456911573881264	0.621019058398449	protein_coding	COQ5
6729	ENSG00000072864	644.809321066293	0.0159021557491504	0.0928789754158212	0.17121372924234	0.864055712519312	0.949898718520955	protein_coding	NDE1
6730	ENSG00000101236	670.68111238619	-0.00248446804459488	0.0664530995588616	-0.0373867894964664	0.970176605762291	1	protein_coding	RNF24
6731	ENSG00000177951	700.916373177504	0.218166665714554	0.0827286563431145	2.63713536951107	0.0083609458868785	0.024173832273344	protein_coding	BET1L
6732	ENSG00000171466	631.78220709557	0.378517377117803	0.0720098370554004	5.25646762436905	1.46848613865464e-07	1.00716020695144e-06	protein_coding	ZNF562
6733	ENSG00000165443	865.490319982421	-0.309832913209036	1.23762556752332	-0.250344628730529	0.802320846235681	0.908430800515276	protein_coding	PHYHIPL
6734	ENSG00000103067	684.270187618377	-0.539616291017866	0.0894880828638472	-6.03003521529088	1.63923955454999e-09	1.43656890845087e-08	protein_coding	ESRP2
6735	ENSG00000029639	730.850895094978	0.0997777322995751	0.0834416355372804	1.19577872194267	0.231782921527455	0.378690717246197	protein_coding	TFB1M
6736	ENSG00000205356	661.904752682499	0.258442449498502	0.077594625687703	3.3306746080413	0.000866358096919206	0.00320275059497192	protein_coding	TECPR1
6737	ENSG00000138767	673.168200516389	-0.0997478961226315	0.0808138652705846	-1.23429186054461	0.217094167836832	0.360173803276196	protein_coding	CNOT6L
6738	ENSG00000050405	588.008049763558	0.919219961733422	0.108929231764463	8.43868947612747	3.20915407668639e-17	5.89319494472916e-16	protein_coding	LIMA1
6739	ENSG00000011143	625.789584328317	-0.3411540183299	0.0749185031977142	-4.5536683698762	5.27184408901342e-06	2.91887997228415e-05	protein_coding	MKS1
6740	ENSG00000135974	696.457110378154	0.0358562274606411	0.0694336028192612	0.516410297100332	0.605567875478553	0.752117217112975	protein_coding	C2orf49
6741	ENSG00000114209	652.001115928183	0.474901854839694	0.100129727997196	4.74286572368391	2.1071594616238e-06	1.23993347652594e-05	protein_coding	PDCD10
6742	ENSG00000129691	672.18886334617	0.0704641089758042	0.0844895286505995	0.833998130906891	0.404282037101414	0.56865035978426	protein_coding	ASH2L
6743	ENSG00000168280	530.6480271252	-0.657947308727902	0.136549196109896	-4.81839020273969	1.4472112971579e-06	8.70761083011591e-06	protein_coding	KIF5C
6744	ENSG00000197150	613.300255770566	-0.350080717642715	0.0758094016303311	-4.61790635612469	3.87631096252856e-06	2.19355324232036e-05	protein_coding	ABCB8
6745	ENSG00000117305	655.6455579119	0.0224446395108844	0.0818315451727697	0.274278573910555	0.783870548913701	0.895706068738781	protein_coding	HMGCL
6746	ENSG00000242612	714.883810475655	-0.132381559814963	0.0952189018495731	-1.39028656331386	0.164441876410282	0.290466708526355	protein_coding	DECR2
6747	ENSG00000196453	687.293006271112	0.555604373090528	0.086225564225131	6.44361539508017	1.16660493800364e-10	1.17107769211378e-09	protein_coding	ZNF777
6748	ENSG00000215712	626.327665191463	-0.0709852128445109	0.0745951595285657	-0.951606153711993	0.341296759491188	0.502954264871632	protein_coding	TMEM242
6749	ENSG00000150760	645.527667678159	-0.66954284778989	0.0919841312452098	-7.27889516078631	3.36565101174581e-13	4.36109381353613e-12	protein_coding	DOCK1
6750	ENSG00000132953	660.726409725291	0.291411419841149	0.0780208326466204	3.73504626848881	0.000187680678007117	0.000796944688070014	protein_coding	XPO4
6751	ENSG00000162378	603.982322537083	-0.403340320355002	0.0743998917376395	-5.42124875365846	5.91841352283614e-08	4.28927450394389e-07	protein_coding	ZYG11B
6752	ENSG00000186866	671.19153058119	-0.187223026084715	0.0950636229222494	-1.96944972566258	0.0489014703614081	0.108676115048012	protein_coding	POFUT2
6753	ENSG00000143971	623.578508896112	-0.634479869378002	0.068663526730825	-9.24042063649443	2.45530088826397e-20	5.67916909464846e-19	protein_coding	ETAA1
6754	ENSG00000011478	680.265160507321	-0.316440002250897	0.0911529586276843	-3.47152749636357	0.000517506330531636	0.0020071943000171	protein_coding	QPCTL
6755	ENSG00000158985	688.501543585778	0.0478968416568784	0.0753673447808677	0.635511862546565	0.525094632453561	0.686317141702593	protein_coding	CDC42SE2
6756	ENSG00000169359	671.249992927377	-0.191489828539786	0.0810762726279659	-2.3618479529575	0.0181840984797929	0.0472741886673457	protein_coding	SLC33A1
6757	ENSG00000127980	601.049688521738	-0.169881747186536	0.0814845138737694	-2.0848347632006	0.0370843020004421	0.0866369255731052	protein_coding	PEX1
6758	ENSG00000074266	659.312597090155	0.322496062534693	0.0679734887173715	4.7444388778632	2.09085097730742e-06	1.2311927259605e-05	protein_coding	EED
6759	ENSG00000099949	625.612021612853	-0.0935999148409089	0.0889696049219906	-1.05204372800102	0.292779487734517	0.450008650254695	protein_coding	LZTR1
6760	ENSG00000185499	653.598995976956	-0.6747922395804	0.108541288685188	-6.21691752285674	5.07016085474229e-10	4.75856892933814e-09	protein_coding	MUC1
6761	ENSG00000135966	671.134877983563	0.402223728383321	0.0894798529370238	4.49513175514948	6.95268832387349e-06	3.78272119454616e-05	protein_coding	TGFBRAP1
6762	ENSG00000169490	705.808076875543	0.483697665460778	0.0960966715177773	5.03344869100172	4.81733795915013e-07	3.08954374112464e-06	protein_coding	TM2D2
6763	ENSG00000114738	684.561136461249	0.151664667851846	0.0794788740093825	1.90823875831384	0.056360364304884	0.122173452735672	protein_coding	MAPKAPK3
6764	ENSG00000143379	638.13809662515	-0.0969545166534575	0.0862823797708731	-1.12368848553928	0.261145202883521	0.414426336285505	protein_coding	SETDB1
6765	ENSG00000170921	591.937123514332	-0.216968708777206	0.067189862947169	-3.22918814327404	0.00124142194445472	0.00445064837991479	protein_coding	TANC2
6766	ENSG00000155097	700.971118294445	0.622136494804557	0.069617130374266	8.93654322520782	4.01534085150797e-19	8.51232150298397e-18	protein_coding	ATP6V1C1
6767	ENSG00000138050	656.626084534559	0.157540787688638	0.0822780937267275	1.91473550920956	0.0555262426575122	0.120767319069353	protein_coding	THUMPD2
6768	ENSG00000161267	783.66066963991	-1.061179045831	0.0981144557112132	-10.8157257576237	2.89988218638702e-27	1.12784545004091e-25	protein_coding	BDH1
6769	ENSG00000066933	590.054653874242	-0.25398313297064	0.106496684953164	-2.38489238498211	0.0170841180883111	0.0448692189336957	protein_coding	MYO9A
6770	ENSG00000165943	630.55483150779	0.0413564839654838	0.0772856316247547	0.535112194803326	0.592572277816332	0.741722924578679	protein_coding	MOAP1
6771	ENSG00000141448	583.164634473602	0.963062890005105	0.0874284820380671	11.0154364751041	3.21972269030656e-28	1.31465107983466e-26	protein_coding	GATA6
6772	ENSG00000043143	653.107002342001	0.0544382514860795	0.0806972129191405	0.674598905176901	0.499930628762468	0.662496122028719	protein_coding	JADE2
6773	ENSG00000143633	640.497469768751	0.786275522091015	0.0884714293841734	8.8873382917409	6.25902190673523e-19	1.30939356973109e-17	protein_coding	C1orf131
6774	ENSG00000116212	665.171077438863	0.0278698344640417	0.103944941617067	0.268121122879786	0.788606087202372	0.899054127426432	protein_coding	LRRC42
6775	ENSG00000182473	613.282208161805	-0.0442469571751087	0.134042424646594	-0.330096663737372	0.741326924032985	0.861546732715457	protein_coding	EXOC7
6776	ENSG00000183309	634.37921607398	0.161102296246884	0.0653831288084827	2.46397349259284	0.0137406272900509	0.0371659304196802	protein_coding	ZNF623
6777	ENSG00000075188	625.62041935733	0.465710096644074	0.0789805089021463	5.89651931998907	3.71249308218487e-09	3.12723671005802e-08	protein_coding	NUP37
6778	ENSG00000160325	697.614667600971	0.552428058272686	0.089781586449974	6.1530217956273	7.6020353069695e-10	6.96748071783126e-09	protein_coding	CACFD1
6779	ENSG00000168434	676.03326070729	0.096509032197984	0.090365343039094	1.06798722776089	0.285526273178412	0.441815070974967	protein_coding	COG7
6780	ENSG00000134013	615.882085707504	-0.07623672543849	0.078411201926698	-0.972268292861512	0.330917093418077	0.491623364816549	protein_coding	LOXL2
6781	ENSG00000120549	664.031691848794	-0.500456955657032	0.087040789235847	-5.74968310892709	8.94108720837086e-09	7.1814292166665e-08	protein_coding	KIAA1217
6782	ENSG00000175137	675.977533557571	0.03391998155717	0.0789274673231983	0.429761434232671	0.667369189319007	0.802403792128714	protein_coding	SH3BP5L
6783	ENSG00000172830	611.117883747089	-0.585647509770273	0.103426185414697	-5.6624684302342	1.49210834054321e-08	1.1696010964437e-07	protein_coding	SSH3
6784	ENSG00000066557	640.270760765212	0.223890115152278	0.0887434083873245	2.52289290236746	0.0116393843288997	0.0321729912713393	protein_coding	LRRC40
6785	ENSG00000031003	662.26443026872	-0.254970496238989	0.0854415554948337	-2.98415091769257	0.00284366474948631	0.00932479711332521	protein_coding	FAM13B
6786	ENSG00000229638	687.625892588987	-0.207860875809922	0.134492909449374	-1.54551549714347	0.122221623356098	0.229896501879339	processed_pseudogene	RPL4P4
6787	ENSG00000074181	571.863840634689	-0.505034788561374	0.0957514197033982	-5.27443655797252	1.33164573591744e-07	9.19266288532081e-07	protein_coding	NOTCH3
6788	ENSG00000178773	626.908882830766	-0.34296991513648	0.0880254918309546	-3.89625673202854	9.7690834800104e-05	0.000437267206806176	protein_coding	CPNE7
6789	ENSG00000018610	620.965694060399	0.516661487153801	0.117253914939469	4.40634743343555	1.05128293586984e-05	5.55428182281807e-05	protein_coding	STEEP1
6790	ENSG00000164031	656.099480277418	-0.0262301618200046	0.0848143796542713	-0.309265503407872	0.75711956982338	0.874394288455323	protein_coding	DNAJB14
6791	ENSG00000065328	563.053690840498	0.197174734077486	0.0716537199091642	2.75177247360563	0.00592736872489399	0.0178615784890997	protein_coding	MCM10
6792	ENSG00000159079	648.621682744534	-0.127946568608762	0.0985232173002905	-1.29864383355237	0.194066187671525	0.330231086652845	protein_coding	CFAP298
6793	ENSG00000136247	662.678660081329	0.123395637515544	0.100761096119001	1.22463572021697	0.220712503090194	0.364818447183968	protein_coding	ZDHHC4
6794	ENSG00000183049	589.330640778113	-0.476556568738134	0.0566662288502875	-8.40988677748786	4.1040669733517e-17	7.45572166825559e-16	protein_coding	CAMK1D
6795	ENSG00000074416	641.523274629113	0.979027497775746	0.0636235269144801	15.3878218523112	1.97571811942837e-53	2.66900601484693e-51	protein_coding	MGLL
6796	ENSG00000075223	584.689562630059	-0.277901422036162	0.0752750583736978	-3.69181277358218	0.000222661355109067	0.00093100599863434	protein_coding	SEMA3C
6797	ENSG00000234771	653.37360283903	-0.0182259613655125	0.11573708603362	-0.157477278806018	0.874868713349583	0.957016010377713	lncRNA	SLC25A25-AS1
6798	ENSG00000103540	612.897087766064	-0.432634036008793	0.0755269314187148	-5.72820883732595	1.01496572090428e-08	8.11365578023478e-08	protein_coding	CCP110
6799	ENSG00000110987	581.59809546897	0.237040011504106	0.10335674986291	2.29341588061265	0.0218240732136234	0.0552002776024692	protein_coding	BCL7A
6800	ENSG00000101400	656.138708005502	-0.388033561879372	0.0877427096207053	-4.42240231190449	9.76094860365016e-06	5.18942456953952e-05	protein_coding	SNTA1
6801	ENSG00000164323	669.671035696053	0.176273063340149	0.0903072423342912	1.95192610009768	0.0509469790290362	0.112513080556559	protein_coding	CFAP97
6802	ENSG00000143669	547.480857650913	0.80711442377254	0.135666495957429	5.94925385281424	2.69367594987907e-09	2.3088521126925e-08	protein_coding	LYST
6803	ENSG00000100580	603.360606156063	0.0684569236681968	0.0651469047750527	1.05080853656169	0.293346534311605	0.450576703846742	protein_coding	TMED8
6804	ENSG00000159256	647.072867883086	-0.0601938990141897	0.0979712850498484	-0.614403485506623	0.538948733093471	0.698404415788146	protein_coding	MORC3
6805	ENSG00000196428	653.616544149717	0.248346535378626	0.0886683884466527	2.80084638651174	0.00509687746411022	0.0156496485508533	protein_coding	TSC22D2
6806	ENSG00000162688	647.467586106189	-0.256784759735402	0.0867170607339859	-2.96117923695682	0.00306463533140715	0.00997213882277353	protein_coding	AGL
6807	ENSG00000162407	774.91838520649	0.993178422546522	0.099701810980295	9.96148828974443	2.24673815453044e-23	6.52118958978395e-22	protein_coding	PLPP3
6808	ENSG00000163754	664.655770030014	0.124917755941074	0.075924652996113	1.64528583288316	0.0999108800138418	0.196107629624511	protein_coding	GYG1
6809	ENSG00000106012	594.230086143176	-0.182811134774653	0.0869033372758797	-2.10361466550253	0.0354120736226196	0.0833126849276211	protein_coding	IQCE
6810	ENSG00000164930	624.189649330647	-0.00418543744082716	0.0776835444820777	-0.0538780441692227	0.957032329467647	1	protein_coding	FZD6
6811	ENSG00000206573	650.589554604645	-0.362362740984061	0.0793947834766227	-4.56406233654831	5.01731704030104e-06	2.78889912174492e-05	lncRNA	THUMPD3-AS1
6812	ENSG00000104722	513.823172538923	3.26990267895491	0.942371710830577	3.46986506637908	0.000520719890148278	0.00201786757485796	protein_coding	NEFM
6813	ENSG00000105732	638.209465154153	0.135178974208128	0.0944240180843192	1.4316164144531	0.152253629378855	0.273541696755432	protein_coding	ZNF574
6814	ENSG00000174013	638.537542908698	0.718055532730253	0.0733710817240603	9.78662868063978	1.28509396424813e-22	3.54370590771008e-21	protein_coding	FBXO45
6815	ENSG00000184708	629.178938180342	0.265061464931998	0.0636913661334849	4.16165456989068	3.1595002879285e-05	0.000154281539727975	protein_coding	EIF4ENIF1
6816	ENSG00000105983	604.942930607601	-0.124202980125658	0.0799707887355325	-1.55310435334586	0.120398206257364	0.227223990809117	protein_coding	LMBR1
6817	ENSG00000105298	648.515666167741	0.440046762188647	0.0864112395977504	5.09247135253576	3.53426128814016e-07	2.30685258121038e-06	protein_coding	CACTIN
6818	ENSG00000196535	627.635884510863	-0.187567774682359	0.141973557044788	-1.32114584283598	0.186452740016938	0.320258368606125	protein_coding	MYO18A
6819	ENSG00000205155	580.071754757198	-0.336663039740917	0.113998983414028	-2.95321089415514	0.00314487031548225	0.0102057591876185	protein_coding	PSENEN
6820	ENSG00000170881	685.84566694397	0.166492874702484	0.0788839376319533	2.11060552630226	0.0348062322751186	0.0821918996830485	protein_coding	RNF139
6821	ENSG00000163932	712.902277033877	0.276213182694524	0.0960989651760704	2.87425761753472	0.0040497848287387	0.0127434500428047	protein_coding	PRKCD
6822	ENSG00000204520	632.662701477591	0.370292155655604	0.0888518841517278	4.16752170413489	3.07929201289123e-05	0.000150741671648802	protein_coding	MICA
6823	ENSG00000180530	701.469819639813	-0.122022689258093	0.119827701461463	-1.01831786615164	0.308526920528515	0.467278606001936	protein_coding	NRIP1
6824	ENSG00000198105	642.476966501272	-0.752643553433589	0.0751302406582308	-10.0178509590749	1.2723946735137e-23	3.77953304365233e-22	protein_coding	ZNF248
6825	ENSG00000082512	576.254350813072	0.055262231177392	0.0874242201428261	0.632115803688147	0.527311209139386	0.688187193140441	protein_coding	TRAF5
6826	ENSG00000126767	598.831316888772	0.33600940929829	0.0675418304254404	4.97483422024239	6.53035024588825e-07	4.11950584189826e-06	protein_coding	ELK1
6827	ENSG00000188747	562.988630195905	-0.920525302028747	0.105802743649848	-8.70039159925012	3.30740854409436e-18	6.52667092419305e-17	protein_coding	NOXA1
6828	ENSG00000144161	647.358833687497	0.50131791242085	0.0670921633581024	7.47207851601209	7.89378811537924e-14	1.09252608591982e-12	protein_coding	ZC3H8
6829	ENSG00000141401	645.404523282612	-0.350451219253485	0.116965503494519	-2.99619296957848	0.00273373377893912	0.00900384344231834	protein_coding	IMPA2
6830	ENSG00000184208	600.237001613409	-0.303222927822632	0.0704341442673981	-4.30505589265724	1.6694358076072e-05	8.52234396096482e-05	transcribed_unitary_pseudogene	C22orf46
6831	ENSG00000111358	615.18332622398	0.248486478749591	0.0733286827329293	3.38866688297954	0.000702332765861425	0.00264999929499073	protein_coding	GTF2H3
6832	ENSG00000257093	592.103289099401	-0.12750344790523	0.102821795189823	-1.24004300518038	0.214959488051036	0.357332511980113	protein_coding	DENND11
6833	ENSG00000182327	818.542974173627	0.372966540036947	0.21426546820615	1.74067498211194	0.0817405659849839	0.166503461206339	protein_coding	GLTPD2
6834	ENSG00000182621	731.029901120132	0.307659701805637	0.0907090697309914	3.39171929243722	0.00069455557906159	0.00262485787021494	protein_coding	PLCB1
6835	ENSG00000115380	610.502461293815	0.714476964641602	0.0645021180112079	11.0767985094296	1.62582509426476e-28	6.78014448588542e-27	protein_coding	EFEMP1
6836	ENSG00000007968	568.79873206924	-1.13677190127004	0.0721664249385273	-15.752088346324	6.64501478722842e-56	9.92726120889648e-54	protein_coding	E2F2
6837	ENSG00000109689	627.564208319048	-0.653407484827251	0.0719940720085319	-9.07585119994069	1.12792388885708e-19	2.48039787303923e-18	protein_coding	STIM2
6838	ENSG00000113108	595.810086802334	-0.187815484144602	0.104797568264948	-1.7921740671479	0.0731050873422423	0.151848360450718	protein_coding	APBB3
6839	ENSG00000024422	633.297994123841	0.244417705868105	0.0963334331503405	2.53720539043449	0.0111741374757042	0.0310423943853052	protein_coding	EHD2
6840	ENSG00000163170	635.263781164582	0.259153709581884	0.0855056489775559	3.03083729181341	0.00243876629125934	0.00812612798466458	protein_coding	BOLA3
6841	ENSG00000169972	624.357978142655	-0.20850179022576	0.0802057022749549	-2.59958811296222	0.00933357133852874	0.0265894235877302	protein_coding	PUSL1
6842	ENSG00000147883	558.036310639014	0.615409297527784	0.0739130470796903	8.32612538438948	8.35313300391867e-17	1.47424961014957e-15	protein_coding	CDKN2B
6843	ENSG00000166145	522.194278751469	-0.301107029066358	0.173669409120869	-1.73379428530673	0.082954589993135	0.168570789090706	protein_coding	SPINT1
6844	ENSG00000140718	613.606719745567	-0.309587757005854	0.075392788874197	-4.10633114424833	4.01993076960411e-05	0.000192594193087409	protein_coding	FTO
6845	ENSG00000176715	640.788906583045	-0.17554730287256	0.0798784560772633	-2.19768021934175	0.027971902128043	0.068268537223324	protein_coding	ACSF3
6846	ENSG00000182484	668.50696246603	-0.280118767524047	0.109427239268289	-2.55986324243513	0.010471336081132	0.029392188599968	protein_coding	WASH6P
6847	ENSG00000223764	550.947236489721	-1.26342170480208	0.0787128016302707	-16.0510320892479	5.62213134797927e-58	8.92407936528934e-56	lncRNA	LINC02593
6848	ENSG00000183386	652.781589116699	0.494698189899977	0.090125671071619	5.48898204049833	4.04256720278737e-08	2.99938881826441e-07	protein_coding	FHL3
6849	ENSG00000069399	690.890984041477	0.343854646873742	0.0755394955937431	4.5519849473581	5.31421386075578e-06	2.94105664462006e-05	protein_coding	BCL3
6850	ENSG00000205571	679.624437483563	0.177246777328676	0.100819943384076	1.75805273618783	0.0787385366598973	0.16152848267782	protein_coding	SMN2
6851	ENSG00000116771	800.75123200825	0.702326902070607	0.134752668796682	5.21197025886214	1.8684550912767e-07	1.2610458132648e-06	protein_coding	AGMAT
6852	ENSG00000008869	640.534699015691	-0.442623822016786	0.104357472234016	-4.24141954132642	2.22110512786841e-05	0.000111107754446472	protein_coding	HEATR5B
6853	ENSG00000162813	619.821505201523	-0.19569685324633	0.115413392858087	-1.6956164999582	0.0899585309481645	0.180065952907514	protein_coding	BPNT1
6854	ENSG00000170633	628.693915614432	0.046572920761389	0.0741309805913507	0.628251783395712	0.529839012360447	0.690471334700531	protein_coding	RNF34
6855	ENSG00000106665	747.518183708751	0.929404356371305	0.104468679844743	8.89648799767114	5.76416939452446e-19	1.20885722636447e-17	protein_coding	CLIP2
6856	ENSG00000170473	665.911010514022	-0.11175111953978	0.0777668001512867	-1.43700292827248	0.150717161498848	0.271395614760795	protein_coding	PYM1
6857	ENSG00000129317	620.422896311921	0.27379604482911	0.0846599685330248	3.23406740604097	0.00122040648370541	0.00438458954118919	protein_coding	PUS7L
6858	ENSG00000181751	597.145954837507	-0.0140049977615919	0.0677177392330294	-0.206814313652707	0.836154877141628	0.930212686265974	protein_coding	MACIR
6859	ENSG00000131374	639.017343954401	-1.31566704988579	0.0978101990573616	-13.4512255630336	3.02811463470555e-41	2.37361195609929e-39	protein_coding	TBC1D5
6860	ENSG00000102921	666.439587017438	-0.222591675079975	0.0709876412472657	-3.13563982644019	0.00171479660739476	0.00593414490230342	protein_coding	N4BP1
6861	ENSG00000020256	617.34349921648	0.517160329516734	0.0816707337033801	6.33226011406985	2.41595735096983e-10	2.34728648976974e-09	protein_coding	ZFP64
6862	ENSG00000161956	586.434943627854	0.585123971741546	0.077181808411276	7.58111248992271	3.4260438002792e-14	4.86367995504142e-13	protein_coding	SENP3
6863	ENSG00000216775	655.487215828361	-0.995347656308382	0.0940537108584679	-10.5827579499355	3.58254754042878e-26	1.27610041913422e-24	transcribed_unprocessed_pseudogene
6864	ENSG00000177125	617.730360124594	-0.0916163786907487	0.0850781084846333	-1.07685020650519	0.281547191352633	0.43795245823779	protein_coding	ZBTB34
6865	ENSG00000168944	592.213054294217	-0.161485411588551	0.0799771205983622	-2.01914510525474	0.0434721399334835	0.098859414209409	protein_coding	CEP120
6866	ENSG00000132275	641.054835792745	0.705676387929946	0.0723913891633846	9.74807081457245	1.8800698084978e-22	5.12869311776783e-21	protein_coding	RRP8
6867	ENSG00000084070	670.365445095412	0.357080632771004	0.078542000780774	4.5463653742115	5.45802537407023e-06	3.01289706738853e-05	protein_coding	SMAP2
6868	ENSG00000186567	592.719112603434	-0.182032343830657	0.124752072644599	-1.45915286192673	0.144523039507307	0.262587754640656	protein_coding	CEACAM19
6869	ENSG00000171843	594.935748942651	-0.622583236139874	0.0811314641250304	-7.6737581757482	1.6702884232507e-14	2.43515011970712e-13	protein_coding	MLLT3
6870	ENSG00000177683	599.121686681038	0.21846621131406	0.0734801343304333	2.97313298764041	0.00294776701666537	0.00962639050048223	protein_coding	THAP5
6871	ENSG00000183963	684.725189291333	-0.345951675990908	0.078269437940655	-4.42000971379421	9.86964647119198e-06	5.2439207411896e-05	protein_coding	SMTN
6872	ENSG00000198554	574.298312275223	-0.137398217545003	0.0860635711713218	-1.59647357964606	0.110383099900291	0.212507549133391	protein_coding	WDHD1
6873	ENSG00000113240	665.900579334936	-0.886051907393805	0.0991797267631264	-8.9338006497032	4.11618727400518e-19	8.71883304402916e-18	protein_coding	CLK4
6874	ENSG00000148660	620.927043039838	-0.242174234701391	0.0890498237743518	-2.71953637230152	0.00653735048583705	0.0194755531130561	protein_coding	CAMK2G
6875	ENSG00000101928	650.598348320168	0.645513772376108	0.0745214376051877	8.6621218419862	4.63063021913946e-18	9.06040952815754e-17	protein_coding	MOSPD1
6876	ENSG00000023516	621.902307900363	-0.0595665809155405	0.0764003485467345	-0.779663732543095	0.435588831535294	0.600447761316862	protein_coding	AKAP11
6877	ENSG00000172613	604.896259309555	-0.392819404590618	0.0986589690098541	-3.98158837998178	6.84562572222843e-05	0.000314334399688005	protein_coding	RAD9A
6878	ENSG00000152078	640.818053089123	-0.346585052157547	0.092831643482084	-3.73347965367473	0.000188852456226847	0.000801384432881077	protein_coding	TLCD4
6879	ENSG00000178026	675.069162693366	-0.3586435687041	0.107186704479974	-3.34597066347073	0.00081995070347705	0.00305028387523167	protein_coding	LRRC75B
6880	ENSG00000100154	625.478012997804	-0.801721207214131	0.0698901995876593	-11.4711534942546	1.84187565541443e-30	8.39822549740759e-29	protein_coding	TTC28
6881	ENSG00000136870	677.891964901267	0.480148085570119	0.0874632688483729	5.4897111883905	4.02591490499788e-08	2.9879065120465e-07	protein_coding	ZNF189
6882	ENSG00000163374	642.540311118976	-0.110115255783395	0.0822561409919589	-1.33868735459107	0.180672474638856	0.312336725777894	protein_coding	YY1AP1
6883	ENSG00000153234	617.724261607472	-0.182438438640948	0.0624262326934194	-2.92246433541679	0.00347273390052061	0.0111359877363033	protein_coding	NR4A2
6884	ENSG00000104679	637.874094621313	0.438463842124537	0.0849999751318919	5.15839965181385	2.49069536474036e-07	1.65375660596891e-06	protein_coding	R3HCC1
6885	ENSG00000129911	692.726934634148	0.655440624766053	0.0926326741819476	7.07569581202684	1.48700724714924e-12	1.8112960698249e-11	protein_coding	KLF16
6886	ENSG00000156374	600.098032202778	0.763189854673866	0.0707844471980518	10.7818862035963	4.1920042268644e-27	1.60096738871692e-25	protein_coding	PCGF6
6887	ENSG00000189319	608.83963533169	0.361871961633771	0.0844395737912099	4.28557304811315	1.82268743380944e-05	9.24336916063465e-05	protein_coding	FAM53B
6888	ENSG00000154839	568.174442446161	-0.956974171338591	0.0977784874098993	-9.78716481189609	1.27830002042816e-22	3.5288027846537e-21	protein_coding	SKA1
6889	ENSG00000145041	639.308316997538	0.0415956191828688	0.0665957720479324	0.624598497828516	0.532234605839061	0.69244210258156	protein_coding	DCAF1
6890	ENSG00000125772	577.09554103739	-0.236226158505044	0.0974120421240429	-2.42502008328947	0.0153075399118671	0.0407468390254363	protein_coding	GPCPD1
6891	ENSG00000020426	640.679406813604	0.364232331499576	0.0884784450183703	4.11662220582598	3.84465513702568e-05	0.000184894350530281	protein_coding	MNAT1
6892	ENSG00000204922	608.153828090553	0.863916751396841	0.096851447092232	8.92001903259256	4.66208084180252e-19	9.82596407794676e-18	protein_coding	UQCC3
6893	ENSG00000165752	640.92758463429	-0.0947873030490737	0.0876640483049338	-1.08125628329828	0.279583127923957	0.435778366262719	protein_coding	STK32C
6894	ENSG00000164465	678.893211994052	-0.0429565215121597	0.0745294647138526	-0.576369650273035	0.564365353883705	0.718347461162955	protein_coding	DCBLD1
6895	ENSG00000125089	738.365675442661	0.200369634927035	0.0938558572503752	2.13486553526988	0.0327719952415252	0.0780989097098279	protein_coding	SH3TC1
6896	ENSG00000169599	641.647728729753	-0.377066929888563	0.0881944202276992	-4.27540573332254	1.90789516356353e-05	9.62933495012382e-05	protein_coding	NFU1
6897	ENSG00000150961	697.565683651095	0.271145987965062	0.0875959242447457	3.09541785537272	0.0019653580355996	0.0066891179348865	protein_coding	SEC24D
6898	ENSG00000181827	667.188662126516	-0.182629587677353	0.0700950404110752	-2.60545662869034	0.00917518889927567	0.0261881627865705	protein_coding	RFX7
6899	ENSG00000104081	659.749470896285	-2.51010118938996	0.130972292036172	-19.1651314210545	7.23737272179125e-82	2.35650711558118e-79	protein_coding	BMF
6900	ENSG00000137936	637.243908263885	1.24625820261764	0.080203537320887	15.538693731568	1.89813029961683e-54	2.61993560974829e-52	protein_coding	BCAR3
6901	ENSG00000071189	619.931344620559	-0.186870141781929	0.0660101142553304	-2.83093195474721	0.00464125938346198	0.0143889091762901	protein_coding	SNX13
6902	ENSG00000133597	571.422787732835	-0.033320809233974	0.0983026788501432	-0.338961355109861	0.734638842710372	0.856443547776696	protein_coding	ADCK2
6903	ENSG00000021762	583.47433699478	0.791385396975564	0.0825029970170173	9.59220180586083	8.62249719177997e-22	2.23682902124245e-20	protein_coding	OSBPL5
6904	ENSG00000220749	702.287217747155	0.00298567237452533	0.235044553811837	0.0127025805367756	0.989865079662363	1	processed_pseudogene	RPL21P28
6905	ENSG00000083457	583.16866603604	0.210269695705912	0.0917698165015468	2.29127292307888	0.021947633626825	0.0554741293014007	protein_coding	ITGAE
6906	ENSG00000157978	589.283611621326	-0.0321540678103247	0.0752874349880397	-0.427084118557536	0.669318059956733	0.804098227448176	protein_coding	LDLRAP1
6907	ENSG00000183814	564.212677046221	-0.160149969367764	0.099255441939194	-1.61351323654249	0.106633049877611	0.206743855035855	protein_coding	LIN9
6908	ENSG00000180190	705.415522016885	1.91449846108072	1.02191397316201	1.87344386255614	0.0610071178661957	0.130618594878416	protein_coding	TDRP
6909	ENSG00000119242	618.959891017709	-0.766516891394037	0.096877169206325	-7.91225525759883	2.52767451655788e-15	3.97248451095423e-14	protein_coding	CCDC92
6910	ENSG00000134444	598.497937664513	0.0640012049189204	0.0780635245243078	0.819860559831518	0.412295602751784	0.576950323603894	protein_coding	RELCH
6911	ENSG00000153037	639.443692333383	0.293699857169351	0.0996718782598454	2.94666722747687	0.00321218679675632	0.0103910212810114	protein_coding	SRP19
6912	ENSG00000138821	572.191376683435	-0.24715406629885	0.0703716658946779	-3.51212470468945	0.000444539356696831	0.00174605104268936	protein_coding	SLC39A8
6913	ENSG00000267121	586.56059465815	-1.72033333735969	0.100974890316537	-17.03723898057	4.34778385392907e-65	8.97728996245827e-63	lncRNA	FMNL1-DT
6914	ENSG00000127452	648.934330590199	-0.185676503255306	0.0829184302449537	-2.23926698451465	0.0251385497122374	0.0623236769857178	protein_coding	FBXL12
6915	ENSG00000160199	659.638954521938	-0.23954775877987	0.0697698681560408	-3.4333984728783	0.000596065389138212	0.00228329904795523	protein_coding	PKNOX1
6916	ENSG00000172340	648.996341637259	-0.35206629495189	0.0951860613539139	-3.69871691237295	0.000216692118862927	0.00090814022157785	protein_coding	SUCLG2
6917	ENSG00000100767	522.089612771254	-0.321847828645543	0.163175146465582	-1.97240716871934	0.0485631441446273	0.108075549582992	protein_coding	PAPLN
6918	ENSG00000176225	554.991605360571	-0.138538430661578	0.0818785578741564	-1.69199890983065	0.0906461814851277	0.181285224913598	protein_coding	RTTN
6919	ENSG00000007923	630.940991448063	0.501882042929357	0.110736123726063	4.53223416209604	5.83631008159192e-06	3.2069400074035e-05	protein_coding	DNAJC11
6920	ENSG00000064703	613.187795498473	0.306225734107022	0.0735493457719723	4.16354123742208	3.13349401066771e-05	0.00015309993726227	protein_coding	DDX20
6921	ENSG00000180902	655.5688646792	-0.768593635532109	0.10572247436166	-7.26991720703465	3.59707894849511e-13	4.64911013002189e-12	protein_coding	D2HGDH
6922	ENSG00000133065	572.59986945441	0.407422070074605	0.0751245685750081	5.42328665312487	5.851304373641e-08	4.24587363363887e-07	protein_coding	SLC41A1
6923	ENSG00000067369	596.443672158509	-0.419309064320913	0.0985009098046784	-4.25690549612566	2.07275919323206e-05	0.000103973662315849	protein_coding	TP53BP1
6924	ENSG00000166979	620.131932971667	0.0598870180076414	0.0628878441101089	0.952282891154395	0.340953532218184	0.50259571442453	protein_coding	EVA1C
6925	ENSG00000179532	607.511554906038	-0.0539578866039871	0.12892732443581	-0.418513971651148	0.675571373512832	0.809200875965919	protein_coding	DNHD1
6926	ENSG00000106804	772.632345125752	-0.845528124534192	0.0896308839149276	-9.43344623641912	3.96831830178435e-21	9.88072352062913e-20	protein_coding	C5
6927	ENSG00000171109	630.091367565093	0.0889477296315373	0.0818946413241485	1.08612392939694	0.277424166747542	0.433450726723305	protein_coding	MFN1
6928	ENSG00000114098	652.355549399604	-0.0319924187151933	0.066621407663445	-0.48021228967138	0.631076448956955	0.772705070589133	protein_coding	ARMC8
6929	ENSG00000139180	634.733965511217	0.016304081093067	0.112148388070927	0.145379540210206	0.884411217586971	0.964035055416836	protein_coding	NDUFA9
6930	ENSG00000129219	648.610641407019	-0.695951764058273	0.074707426428308	-9.31569721152333	1.21154182443711e-20	2.89731899390106e-19	protein_coding	PLD2
6931	ENSG00000119125	629.606683067171	1.31791400422553	0.064616569326831	20.3959142052174	1.81785069462927e-92	7.82507696466094e-90	protein_coding	GDA
6932	ENSG00000148356	619.59885051697	-0.403608222073926	0.0896282629293452	-4.50313560569721	6.69581286444876e-06	3.65313768675414e-05	protein_coding	LRSAM1
6933	ENSG00000181045	652.235929554074	0.0736780777453208	0.082346729986098	0.89472985457661	0.370931515447227	0.533470054805664	protein_coding	SLC26A11
6934	ENSG00000159788	684.877093925951	-0.689895436227128	0.0776694740239923	-8.88245278980539	6.54020065204453e-19	1.36372311954002e-17	protein_coding	RGS12
6935	ENSG00000166169	605.43960705262	-0.236934129159174	0.0684392443283449	-3.46196296415045	0.000536250942959023	0.00207230146048848	protein_coding	POLL
6936	ENSG00000183048	623.902559707396	-0.495755861963122	0.10515035871422	-4.71473295978475	2.42027955006409e-06	1.41110743188654e-05	protein_coding	SLC25A10
6937	ENSG00000140092	672.418502457532	-0.36173145611091	0.0676270502875474	-5.34891666238351	8.84822709503152e-08	6.26829633284562e-07	protein_coding	FBLN5
6938	ENSG00000127955	571.792003360237	0.146338115809904	0.0817213828596957	1.79069554000508	0.0733421658205272	0.152266082346434	protein_coding	GNAI1
6939	ENSG00000120616	669.376466029947	0.14557520740861	0.0876005803220226	1.66180642723451	0.0965515931397924	0.190841373723349	protein_coding	EPC1
6940	ENSG00000138593	627.493762680929	-0.264715138348019	0.0710665321388495	-3.72489173709531	0.000195399062438423	0.000826678325628625	protein_coding	SECISBP2L
6941	ENSG00000168734	671.646809645142	0.0819164507990688	0.080008087660249	1.02385212788642	0.305905124494244	0.464768631657114	protein_coding	PKIG
6942	ENSG00000264522	611.507583164856	0.379446918534442	0.0728387698822279	5.20940865898703	1.89443441925718e-07	1.27722195237256e-06	protein_coding	OTUD7B
6943	ENSG00000164941	601.978807265916	-0.47044033054305	0.0816788823184922	-5.75963232097927	8.42973551924885e-09	6.78788817318843e-08	protein_coding	INTS8
6944	ENSG00000151849	580.97569131605	-0.355154233751526	0.0966053349347246	-3.67634182927372	0.000236602439999154	0.00098334737285426	protein_coding	CENPJ
6945	ENSG00000111653	600.293402155267	-0.628329302514724	0.0652742227781706	-9.62599439368359	6.21033019411243e-22	1.62769613973038e-20	protein_coding	ING4
6946	ENSG00000157851	496.836109874276	1.91428834409209	1.02333680491579	1.87063372967378	0.0613958660900642	0.131284904528868	protein_coding	DPYSL5
6947	ENSG00000164219	628.900940981713	0.237861651836675	0.0734295001743625	3.23932004537494	0.00119815046749397	0.00431194947186402	protein_coding	PGGT1B
6948	ENSG00000134262	647.067246540293	0.877166677269235	0.0841499616260036	10.4238511856692	1.92977238300952e-25	6.54344849282946e-24	protein_coding	AP4B1
6949	ENSG00000174977	635.227186858443	-0.0215723389210437	0.103534049665501	-0.20835984867529	0.834948004406785	0.92934206702002	processed_pseudogene
6950	ENSG00000074657	556.570964128438	0.113873587440805	0.0696825833058105	1.63417574433279	0.102221954072389	0.199825351568386	protein_coding	ZNF532
6951	ENSG00000129071	618.771395630846	0.0715146059481654	0.0680324601977401	1.05118359295407	0.293174277116854	0.450383929103359	protein_coding	MBD4
6952	ENSG00000186812	562.243675934807	-0.0309073518418768	0.088376845760521	-0.3497222782269	0.726547132605099	0.850014627177616	protein_coding	ZNF397
6953	ENSG00000129158	666.266348588739	-0.526891428825242	0.102171932992739	-5.15690966581486	2.51058845801728e-07	1.66565870084287e-06	protein_coding	SERGEF
6954	ENSG00000139631	592.32059814157	-0.744415490638529	0.12649043275156	-5.88515253244992	3.9768704974347e-09	3.33555416193359e-08	protein_coding	CSAD
6955	ENSG00000085491	569.090732038696	0.45920951518526	0.111088996577665	4.13370837195579	3.56956364498364e-05	0.000172547026820802	protein_coding	SLC25A24
6956	ENSG00000165782	633.049044163487	-0.0133202430629416	0.0848404227465943	-0.157003497056199	0.875242092032624	0.957259524195881	protein_coding	PIP4P1
6957	ENSG00000152684	610.941663192238	0.77965511213458	0.0833557724357089	9.3533427782211	8.49204888827442e-21	2.0678098333222e-19	protein_coding	PELO
6958	ENSG00000140526	595.725342392583	0.731075253727877	0.104643381274499	6.98634968426843	2.82130371008162e-12	3.34356744400106e-11	protein_coding	ABHD2
6959	ENSG00000147852	597.848625170436	0.115060333273511	0.0685504242721912	1.67847733249095	0.0932539519623816	0.1854886514086	protein_coding	VLDLR
6960	ENSG00000166575	709.202143992454	-0.792489147320187	0.081686277270172	-9.70161909446652	2.96751600456014e-22	7.95000041854576e-21	protein_coding	TMEM135
6961	ENSG00000138439	677.172043697915	-0.325217641627738	0.0920121810602866	-3.53450638687344	0.000408537562023117	0.0016148838074243	protein_coding	FAM117B
6962	ENSG00000110243	801.521166155043	0	1.23686402878045	0	1	1	protein_coding	APOA5
6963	ENSG00000144810	612.720148254789	-0.589931216112241	0.0610457265795394	-9.66375943357134	4.2979550162976e-22	1.14298600574775e-20	protein_coding	COL8A1
6964	ENSG00000164649	546.944346433633	-0.172187362513341	0.106570424619396	-1.61571433283004	0.106156090672834	0.206025235734217	protein_coding	CDCA7L
6965	ENSG00000079931	496.802801237929	0.17607380756412	0.368077165352447	0.478361126791235	0.632393196467145	0.773795047729624	protein_coding	MOXD1
6966	ENSG00000198912	616.995284172728	0.0819876487396906	0.0635984029951583	1.28914634453844	0.197347214332294	0.334648274180227	protein_coding	C1orf174
6967	ENSG00000001461	553.543696332073	-0.120255550408552	0.0875403906192105	-1.37371503094666	0.169530168656484	0.297550635339925	protein_coding	NIPAL3
6968	ENSG00000169851	545.74031419553	0.375009553459156	0.0696927222305107	5.38089977628943	7.41144512838753e-08	5.30578736970623e-07	protein_coding	PCDH7
6969	ENSG00000178105	616.990316260635	0.432056067946878	0.0905505545398753	4.77143480945349	1.8291818538004e-06	1.08668377873611e-05	protein_coding	DDX10
6970	ENSG00000197077	607.617883768442	0.289850832568671	0.0898577205387233	3.22566420370927	0.00125680718285332	0.00449818658722177	protein_coding	KIAA1671
6971	ENSG00000237506	654.254067103651	0.708121732064251	0.23440645578244	3.02091394923646	0.00252012969385597	0.00837745207262566	processed_pseudogene	RPSAP15
6972	ENSG00000111269	591.414688146947	-0.121139465999465	0.072887357622056	-1.66200929697042	0.0965109104024974	0.190805510780961	protein_coding	CREBL2
6973	ENSG00000127337	594.979049030935	-0.153256155806153	0.0691883358506538	-2.21505769609726	0.0267561046098777	0.0657117095809945	protein_coding	YEATS4
6974	ENSG00000213445	594.512953063365	-0.439838619858587	0.0789304042839944	-5.57248659560937	2.51128819617482e-08	1.91299299094937e-07	protein_coding	SIPA1
6975	ENSG00000228526	662.306646840847	-1.09192019463586	0.117793890754784	-9.26975234147712	1.86578636916685e-20	4.37134468798251e-19	lncRNA	MIR34AHG
6976	ENSG00000163877	668.610374085858	0.203328868344866	0.0765888725072216	2.65480952635377	0.00793532013533895	0.0230957283379788	protein_coding	SNIP1
6977	ENSG00000100764	588.490515433619	0.784438548134615	0.159329022729213	4.92338768353462	8.50587049003872e-07	5.28304213341926e-06	protein_coding	PSMC1
6978	ENSG00000178585	666.165207316508	-0.766782856375454	0.0998014190081392	-7.68308571156609	1.55301605787072e-14	2.26547666983014e-13	protein_coding	CTNNBIP1
6979	ENSG00000170846	612.542636401721	-0.0104814305737144	0.0675296675381215	-0.155212234205025	0.876654003671786	0.958444513434814	protein_coding
6980	ENSG00000140455	656.349379309261	0.331985165646134	0.0645350290436619	5.1442630547439	2.68572987883927e-07	1.77628858679377e-06	protein_coding	USP3
6981	ENSG00000167395	599.06153827316	-0.101799052716886	0.109086719842431	-0.93319381922867	0.350719905386447	0.513237305508476	protein_coding	ZNF646
6982	ENSG00000100281	553.079098041327	-0.117622130758502	0.0848623862254745	-1.38603374227525	0.165736600452406	0.292306419561789	protein_coding	HMGXB4
6983	ENSG00000115317	611.006456276993	0.0193014748178474	0.0646467413047684	0.298568410847706	0.765269371091707	0.880552112070319	protein_coding	HTRA2
6984	ENSG00000100360	518.341844689728	-0.968893785177146	0.0760676829209651	-12.7372590825967	3.67065292736613e-37	2.30751416822568e-35	protein_coding	IFT27
6985	ENSG00000169762	661.576621493681	0.208158434486146	0.0680356882587425	3.0595477140543	0.00221671474289001	0.00744484320618586	protein_coding	TAPT1
6986	ENSG00000171497	648.768546253646	0.781052180283133	0.069478446942158	11.2416470813369	2.54587446370297e-29	1.09775167664965e-27	protein_coding	PPID
6987	ENSG00000119328	629.525389055678	-0.0303431982382853	0.072796832880853	-0.416820307113473	0.676809847759717	0.810216371711594	protein_coding	ABITRAM
6988	ENSG00000140044	637.24251297499	-0.00429246661340411	0.0694616682968064	-0.0617961923267175	0.95072513577732	1	protein_coding	JDP2
6989	ENSG00000008324	654.749755815066	-0.380348887907425	0.0808074183504091	-4.70685607425423	2.51566385888945e-06	1.46269036227599e-05	protein_coding	SS18L2
6990	ENSG00000040487	619.980765415231	0.203505055475765	0.0814103000009154	2.49974579965283	0.012428244883799	0.0340643265331519	protein_coding	SLC66A1
6991	ENSG00000137992	600.904570101651	0.334161746787894	0.10096019220021	3.30983667429268	0.000933504246360243	0.00343298687298162	protein_coding	DBT
6992	ENSG00000124523	626.738447417967	-0.52157456264962	0.0824182381831309	-6.32838767422688	2.47736094986049e-10	2.40326722855641e-09	protein_coding	SIRT5
6993	ENSG00000112320	648.899568829469	-0.263380836833596	0.182560586617214	-1.44270371668909	0.149103951810909	0.269120394011915	protein_coding	SOBP
6994	ENSG00000143458	546.210380351591	0.232826976503517	0.0596514728986886	3.90312200503327	9.4959804197834e-05	0.000426094372299009	protein_coding	GABPB2
6995	ENSG00000136935	613.23880560317	-0.115479208426696	0.0808598772582419	-1.42813979370623	0.153251625638441	0.274873633464185	protein_coding	GOLGA1
6996	ENSG00000168918	680.84767995721	2.91453464909277	0.933031564458318	3.12372567029373	0.00178576866006174	0.00615158695856328	protein_coding	INPP5D
6997	ENSG00000215717	637.136613736506	0.314432713264742	0.075481431802934	4.16569619513391	3.10403841643911e-05	0.00015186527386304	protein_coding	TMEM167B
6998	ENSG00000180773	598.550291992872	-0.553831206579961	0.067518165300457	-8.20269929011551	2.35048630886064e-16	3.99834566551465e-15	protein_coding	SLC36A4
6999	ENSG00000089195	659.410671094282	1.00300904704113	0.0739374024232744	13.5656516751717	6.40082448634994e-42	5.1443588442984e-40	protein_coding	TRMT6
7000	ENSG00000132661	673.165894219964	0.523834736705712	0.0931918072083327	5.62103850539851	1.89812956619012e-08	1.47151393750093e-07	protein_coding	NXT1
7001	ENSG00000114268	670.727993155669	1.98045119866798	0.0903339374758161	21.9236673835697	1.54495712663618e-106	8.97519319120071e-104	protein_coding	PFKFB4
7002	ENSG00000151092	636.075521118004	-0.00318986533642356	0.0809432327590353	-0.0394086723212509	0.968564565769555	1	protein_coding	NGLY1
7003	ENSG00000245694	537.784381217899	-0.418006350539564	0.0824007767464291	-5.07284478428996	3.91912161771461e-07	2.543673184899e-06	lncRNA	CRNDE
7004	ENSG00000101974	550.443755129611	-0.0832235429638597	0.0878628860524079	-0.947197920567042	0.343537934789925	0.505552956881431	protein_coding	ATP11C
7005	ENSG00000132781	607.826510507989	-0.293306102148585	0.0762173981169939	-3.84828279887434	0.000118948693603743	0.000523287713745758	protein_coding	MUTYH
7006	ENSG00000198729	490.381965139083	1.05050450539947	0.168034857316478	6.25170587922093	4.05993444301841e-10	3.85891298837345e-09	protein_coding	PPP1R14C
7007	ENSG00000135503	586.407084316795	0.0365819713915546	0.0816257747147588	0.448166911975908	0.654032740450695	0.791615570186642	protein_coding	ACVR1B
7008	ENSG00000104047	613.13549527949	0.271377743899041	0.0576207658348769	4.70972122579428	2.48055839860353e-06	1.44393173617543e-05	protein_coding	DTWD1
7009	ENSG00000240230	668.46595389893	0.533613753053036	0.0784790256294072	6.79944416706778	1.05023556234471e-11	1.17346381772409e-10	protein_coding	COX19
7010	ENSG00000047249	627.172741486209	0.0444400411645029	0.0750478367355017	0.592156191272072	0.553746002177591	0.709865386276601	protein_coding	ATP6V1H
7011	ENSG00000037637	601.203501150711	-0.207724620014777	0.0823780814526623	-2.52160060481796	0.0116822264448692	0.0322773612946413	protein_coding	FBXO42
7012	ENSG00000167397	674.868921978104	-0.0872373449351362	0.17863183327004	-0.488363934569592	0.625292082874507	0.767843681885884	protein_coding	VKORC1
7013	ENSG00000131171	583.307952784296	-0.438655234656128	0.0744674882198169	-5.89056036590469	3.84888240048478e-09	3.23247573826428e-08	protein_coding	SH3BGRL
7014	ENSG00000166526	626.063293119649	0.229482865949641	0.0772113879958444	2.97213755517504	0.00295734154260659	0.00965145247463113	protein_coding	ZNF3
7015	ENSG00000082805	575.103062098559	0.071079626242978	0.0887418689373948	0.800970580111659	0.423148677796808	0.587765640450969	protein_coding	ERC1
7016	ENSG00000169241	620.107423796252	-0.29171984328294	0.078757534595885	-3.7040245708527	0.000212205690483637	0.000891102500200549	protein_coding	SLC50A1
7017	ENSG00000007944	569.747007499339	-0.677839461872639	0.0917782827952522	-7.38561935599545	1.51745340992278e-13	2.01773634826224e-12	protein_coding	MYLIP
7018	ENSG00000144597	636.15795157702	0.660565494709762	0.0720848042582245	9.16372738342277	5.01350140121789e-20	1.13381919044284e-18	protein_coding	EAF1
7019	ENSG00000141198	580.24411460095	-0.00421224047128935	0.0827658270124478	-0.0508934740742195	0.959410405707005	1	protein_coding	TOM1L1
7020	ENSG00000152661	518.04016030603	-0.114436271470407	0.0832168506060691	-1.37515744271702	0.169082638881405	0.296970385869367	protein_coding	GJA1
7021	ENSG00000107140	598.494695234066	-0.0782029284759247	0.108845310868509	-0.718477698781146	0.472462793740659	0.636187772261891	protein_coding	TESK1
7022	ENSG00000096092	605.897745355198	-0.0913096238422565	0.0733508195383091	-1.24483440562744	0.213192626325197	0.355069390175162	protein_coding	TMEM14A
7023	ENSG00000135185	611.761089334033	-0.118147322489058	0.0673395118823123	-1.75450221105762	0.0793444913749359	0.162535251447753	protein_coding	TMEM243
7024	ENSG00000166167	601.698340039489	0.0558336440667742	0.0613758607623329	0.909700383396334	0.362980541955286	0.525397060528804	protein_coding	BTRC
7025	ENSG00000170632	596.6568633266	0.165091188728767	0.0647562269861842	2.54942569096852	0.0107900503066442	0.0301534889566287	protein_coding	ARMC10
7026	ENSG00000145908	591.305300958033	-0.0213442901882074	0.120835638094152	-0.176639032365406	0.859791932743708	0.946516502639443	protein_coding	ZNF300
7027	ENSG00000122042	633.018042011738	-0.498686422785124	0.07742677394874	-6.44074907622106	1.18885280285605e-10	1.19293933757942e-09	protein_coding	UBL3
7028	ENSG00000092931	617.411983036686	-0.564679645007306	0.0710719835035828	-7.94517919960459	1.93910256742884e-15	3.07988667323267e-14	protein_coding	MFSD11
7029	ENSG00000149716	627.046542086929	0.576436464664309	0.0700661924746027	8.22702710545108	1.91917042457357e-16	3.30001159599831e-15	protein_coding	LTO1
7030	ENSG00000257218	600.294080679076	0.173157780022901	0.0659801547966697	2.6243918426157	0.00868038569517275	0.0249836531618656	protein_coding	GATC
7031	ENSG00000072415	612.1559532637	0.208615974641887	0.0867992988321918	2.4034292609345	0.0162421090963003	0.0429107297117174	protein_coding	PALS1
7032	ENSG00000176623	630.374013332325	-0.530419608220113	0.0757527751172703	-7.00198253329978	2.52365550206789e-12	3.0090741214093e-11	protein_coding	RMDN1
7033	ENSG00000126603	591.417304435972	0.0720320822374791	0.0891229976850648	0.808232264493839	0.418956887342594	0.583820869177397	protein_coding	GLIS2
7034	ENSG00000196295	590.926291614622	-0.11194879166472	0.106990023548026	-1.04634794864279	0.295400415246004	0.452927091644697	lncRNA	GARS1-DT
7035	ENSG00000133731	644.252021579884	0.292047313111128	0.0838364185312289	3.4835375631217	0.000494833676207704	0.00192631681095142	protein_coding	IMPA1
7036	ENSG00000225828	637.413744276282	-1.01677192368752	0.120746855232005	-8.42069072303274	3.74271091527387e-17	6.8482441725656e-16	protein_coding	FAM229A
7037	ENSG00000152683	620.362551549402	0.252764275233307	0.0878011259880519	2.8788272631914	0.00399156897520664	0.0125852113300215	protein_coding	SLC30A6
7038	ENSG00000112186	643.886012931316	0.217736462272676	0.0888084011232142	2.45175523395118	0.0142161326297251	0.0382870753337356	protein_coding	CAP2
7039	ENSG00000090776	579.436440586472	0.567269343176322	0.0909230462845075	6.23900503070781	4.40362833969433e-10	4.16842895800287e-09	protein_coding	EFNB1
7040	ENSG00000092421	620.076084245114	-0.315160941147427	0.23574394383358	-1.33687820786569	0.181262395244318	0.313189798885372	protein_coding	SEMA6A
7041	ENSG00000121068	612.103714724664	0.670006957421851	0.19370549555452	3.45889493482786	0.000542396438704317	0.00209223000512964	protein_coding	TBX2
7042	ENSG00000204172	532.02138596228	-0.0910165706439741	0.18289819816996	-0.497635141049318	0.618741230437944	0.762638729892379	protein_coding	AGAP9
7043	ENSG00000152219	597.611964660496	0.420283135589658	0.0772983019824485	5.4371587060876	5.41369141874585e-08	3.94636971762022e-07	protein_coding	ARL14EP
7044	ENSG00000115561	625.647803614293	-0.28516905814042	0.106180492579084	-2.68570102863315	0.00723778201287147	0.0213245881416354	protein_coding	CHMP3
7045	ENSG00000111817	512.057377371304	0.293019872523472	0.112996476264948	2.59317708134911	0.00950937936817187	0.0270206857965098	protein_coding	DSE
7046	ENSG00000147996	667.213216686141	0.500996386990241	0.100572970115119	4.98142181161383	6.31187869322424e-07	3.98866614372969e-06	protein_coding	CBWD5
7047	ENSG00000134769	550.247088942353	-0.82455137449342	0.144174113566824	-5.71913607855301	1.07067025243516e-08	8.53478104240296e-08	protein_coding	DTNA
7048	ENSG00000080819	638.751917842752	-0.196661980841298	0.100625857033375	-1.95438813282425	0.0506553330702186	0.111985854281367	protein_coding	CPOX
7049	ENSG00000114744	605.901199945224	0.0947483415357236	0.0694190071003098	1.36487606915514	0.172292004914238	0.301232276525327	protein_coding	COMMD2
7050	ENSG00000137269	628.533973050551	0.492142429959838	0.0964590007570787	5.10208924099519	3.35924271166376e-07	2.1971333285636e-06	protein_coding	LRRC1
7051	ENSG00000132879	634.070767791953	0.0267520767566504	0.109454875417969	0.244411924589872	0.806911807298245	0.910927642350248	protein_coding	FBXO44
7052	ENSG00000008256	590.155652418507	0.301895588241453	0.0794562763483045	3.79951845362175	0.000144977517220808	0.000628970619210261	protein_coding	CYTH3
7053	ENSG00000285410	634.949645808844	-0.757800751175448	0.0803457249215882	-9.43174950397184	4.0330505286459e-21	1.00320650613144e-19	lncRNA	GABPB1-IT1
7054	ENSG00000082269	649.408930568224	-0.108151822004631	0.083301435219944	-1.29831883111106	0.194177798096483	0.330354604652758	protein_coding	FAM135A
7055	ENSG00000065491	625.58227064512	0.142000332091136	0.0831052075615046	1.70868151657096	0.0875099597041817	0.175941295646541	protein_coding	TBC1D22B
7056	ENSG00000176261	616.990205635314	0.200805992660191	0.0736427051749242	2.72676013439776	0.00639595150387498	0.0191170978396979	protein_coding	ZBTB8OS
7057	ENSG00000196670	581.048819749664	0.0154650930704214	0.0821619751783398	0.18822689007723	0.850698793982245	0.940729497359491	protein_coding	ZFP62
7058	ENSG00000113272	634.038937986944	-0.166827940411478	0.070273902729168	-2.373967204503	0.0175981134784071	0.0459956044057946	protein_coding	THG1L
7059	ENSG00000177685	696.319683139539	-0.120843465821566	0.103839956429818	-1.16374727009097	0.244526446838007	0.394275802828066	protein_coding	CRACR2B
7060	ENSG00000126107	614.405238633206	0.188075735763407	0.088154374233323	2.1334816042777	0.0328852391293038	0.0783183062797196	protein_coding	HECTD3
7061	ENSG00000089234	610.692627153119	0.342852788380345	0.0829460271209908	4.13344436473415	3.57366832808228e-05	0.000172646860430484	protein_coding	BRAP
7062	ENSG00000235750	564.426504036886	-0.18679238819814	0.0665506292169549	-2.80677118151951	0.00500407731915163	0.0153990732672354	protein_coding	KIAA0040
7063	ENSG00000153046	594.736631717675	0.29123197656348	0.0833402625616951	3.49449314906929	0.00047496279937753	0.00185436283102093	protein_coding	CDYL
7064	ENSG00000128000	578.30758538289	0.144864016264047	0.116971724864776	1.23845327947002	0.215548035467841	0.358053074548811	protein_coding	ZNF780B
7065	ENSG00000143416	627.185559567674	-0.700372112594622	0.0733729137969284	-9.5453768475519	1.35613649628958e-21	3.47896955517842e-20	protein_coding	SELENBP1
7066	ENSG00000112304	593.217553204252	-0.372307729866882	0.0898312470793597	-4.14452367045482	3.40520783072676e-05	0.000165105122712806	protein_coding	ACOT13
7067	ENSG00000129521	616.175282991466	-0.0400048260891956	0.0840971905216957	-0.475697533306716	0.634289878523067	0.775301677540606	protein_coding	EGLN3
7068	ENSG00000177054	543.793435349641	-0.329536092702486	0.0854545653290594	-3.85627252837274	0.000115129130507429	0.000507539407654429	protein_coding	ZDHHC13
7069	ENSG00000185453	557.668545932659	0.196703440095242	0.101068838119314	1.94623232794097	0.0516268382775344	0.113757314917104	protein_coding	ZSWIM9
7070	ENSG00000175110	636.377080881596	0.319594648308182	0.0818626996954502	3.90403259967183	9.46030295386934e-05	0.000424643538563838	protein_coding	MRPS22
7071	ENSG00000179387	576.786382770042	-0.320914065957151	0.0919791587228895	-3.48898674887847	0.000484855183862208	0.00189039593662995	protein_coding	ELMOD2
7072	ENSG00000010165	587.176713904669	0.586572232750387	0.0981679701681602	5.97518958317665	2.29822758393953e-09	1.98328528539967e-08	protein_coding	METTL13
7073	ENSG00000177380	589.16567401812	-0.0548341546967055	0.101642668824732	-0.53947968240837	0.589555912574508	0.739510077678869	protein_coding	PPFIA3
7074	ENSG00000162065	605.979811214179	-0.284649527950798	0.0802465910216803	-3.54718529879847	0.000389370626271498	0.0015487620666276	protein_coding	TBC1D24
7075	ENSG00000111911	582.592502606568	0.432036833224148	0.0980206295518613	4.40761128753579	1.04516901880529e-05	5.52657871551071e-05	protein_coding	HINT3
7076	ENSG00000142552	676.988935929061	0.268000226038109	0.147894376004455	1.81210559372479	0.0699698822381361	0.146425931048281	protein_coding	RCN3
7077	ENSG00000053770	603.454468703071	-0.0824506236096995	0.0901968289261344	-0.914118873039556	0.360654386575036	0.522759835101214	protein_coding	AP5M1
7078	ENSG00000155330	601.599103943567	0.529203574256724	0.0804975203768413	6.57415994653387	4.89286136773444e-11	5.08029436452787e-10	protein_coding	C16orf87
7079	ENSG00000117153	590.744420875855	0.111172819013375	0.0784171718142788	1.41771013212098	0.156275410732171	0.279187296452234	protein_coding	KLHL12
7080	ENSG00000013561	556.719507471707	0.0975898275831306	0.0809171245823928	1.20604665683296	0.227799501044477	0.373831993281635	protein_coding	RNF14
7081	ENSG00000066926	550.247561794999	-0.0190093098013054	0.0811974078868691	-0.234112273975429	0.814897817434848	0.916689549254026	protein_coding	FECH
7082	ENSG00000135763	574.410595099226	0.835684239919183	0.0702225912640434	11.9005041664859	1.17634315931146e-32	5.99911389900262e-31	protein_coding	URB2
7083	ENSG00000196204	650.330077165037	0.445276903953675	0.0705327463605514	6.3130521201811	2.73585305476847e-10	2.6421583227614e-09	lncRNA	RNF216P1
7084	ENSG00000173218	567.218191655311	0.0751888640609873	0.0813192810533594	0.924612995676271	0.355167250660143	0.517330962664352	protein_coding	VANGL1
7085	ENSG00000114796	597.405102355526	-1.31980146344288	0.0933145880384032	-14.1435705947684	2.04632418408051e-45	1.96857936754139e-43	protein_coding	KLHL24
7086	ENSG00000181274	589.498710979475	0.379040236487654	0.0874276325916445	4.33547409728076	1.4544630174873e-05	7.49117770333093e-05	protein_coding	FRAT2
7087	ENSG00000128590	656.653635367584	0.141757532304698	0.0783359100476713	1.80961109941063	0.070356117461404	0.147125097996482	protein_coding	DNAJB9
7088	ENSG00000176994	573.794544771358	0.342612844791899	0.102435883763821	3.3446565032019	0.000823845342730073	0.00306342608628341	protein_coding	SMCR8
7089	ENSG00000229180	602.320588362248	-0.0578470856379174	0.0893810769734434	-0.647196113502915	0.517505026354215	0.679752417313331	transcribed_unprocessed_pseudogene	RABGEF1P1
7090	ENSG00000127399	611.528611802905	-0.152097846597465	0.0971227577392362	-1.56603714863442	0.117339920586343	0.222603958401025	protein_coding	LRRC61
7091	ENSG00000115828	482.889771266762	0.862483664759121	0.419647202008431	2.05525894282453	0.0398540006732843	0.0919654783844632	protein_coding	QPCT
7092	ENSG00000117174	590.552537562237	1.06861140151231	0.0813805219026428	13.1310463060278	2.1861488718504e-39	1.56840742650804e-37	protein_coding	ZNHIT6
7093	ENSG00000138175	543.71466842222	-0.22793476339069	0.0870434190720957	-2.61863292849167	0.00882828880324012	0.0253662236379556	protein_coding	ARL3
7094	ENSG00000136940	581.023335059177	0.191364485813498	0.080820657120834	2.36776701193349	0.0178958015673167	0.0466344831115476	protein_coding	PDCL
7095	ENSG00000232593	568.960870206524	-1.25974366553495	0.12322849543509	-10.222827610506	1.56701956945621e-24	5.00598691892821e-23	protein_coding	KANTR
7096	ENSG00000214021	573.930679572475	-1.40135303955228	0.125516011291212	-11.1647352806725	6.06716664510546e-29	2.56813052142906e-27	protein_coding	TTLL3
7097	ENSG00000102934	734.818756977667	-0.41267785454906	0.123833132735292	-3.33253181465746	0.000860596302608472	0.00318469536607131	protein_coding	PLLP
7098	ENSG00000183506	597.487778795358	-0.336615526610858	0.144752944952237	-2.32544855458332	0.0200479877544759	0.0513057985691681	transcribed_unitary_pseudogene	PI4KAP2
7099	ENSG00000145349	602.619831359671	0.299762491771258	0.0810884817890554	3.69673331103996	0.000218391551667125	0.000914507871012361	protein_coding	CAMK2D
7100	ENSG00000050344	617.049184458122	-0.413665711514846	0.109639263444254	-3.77297054467331	0.000161315339123312	0.00069380620960453	protein_coding	NFE2L3
7101	ENSG00000105643	608.627688701668	0.165347688604383	0.0693727125916251	2.38346869291001	0.0171503431819364	0.0450257402493753	protein_coding	ARRDC2
7102	ENSG00000280206	638.322622906585	-0.254143080636679	0.10235152725334	-2.48304141087827	0.0130265943064244	0.0354898536365866	lncRNA
7103	ENSG00000145390	596.190147611642	0.148245688560763	0.0814438250239861	1.82022011511742	0.0687254910342226	0.144202023776946	protein_coding	USP53
7104	ENSG00000174173	613.298625174909	0.793828674454214	0.0778218952029973	10.2005826558647	1.9708656079451e-24	6.23338404047093e-23	protein_coding	TRMT10C
7105	ENSG00000141034	560.827641886251	-0.0608653677389301	0.0672995759650781	-0.904394520561515	0.365786242633048	0.528544485935503	protein_coding	GID4
7106	ENSG00000103995	563.366576001433	-0.64752313546271	0.0990709934634487	-6.53595076445466	6.32067078838823e-11	6.48852368685109e-10	protein_coding	CEP152
7107	ENSG00000186625	562.924213670629	-0.0555567591292259	0.0868830533453034	-0.639442986751675	0.522534791897139	0.684524193783626	protein_coding	KATNA1
7108	ENSG00000134222	557.64620795351	-1.21446102910836	0.0729849834918083	-16.6398753689472	3.58363182096237e-62	7.05530987263422e-60	protein_coding	PSRC1
7109	ENSG00000159720	624.334559164245	0.29022892761649	0.130000789842542	2.23251664830666	0.0255808361512315	0.0632657995649846	protein_coding	ATP6V0D1
7110	ENSG00000186470	604.719678264998	-0.159765407791879	0.0731965971003867	-2.18268900633135	0.0290587200749565	0.0705279351819256	protein_coding	BTN3A2
7111	ENSG00000128298	755.200676447477	-0.454695915580596	0.221705202800384	-2.0509032257127	0.0402763719624781	0.0927631285690628	protein_coding	BAIAP2L2
7112	ENSG00000168938	567.16977596685	-0.207911275177951	0.0707168964746917	-2.94005090073995	0.00328158333301203	0.0105947061427074	protein_coding	PPIC
7113	ENSG00000132688	674.470047693221	0.224665755798705	0.0861103215017488	2.6090456042966	0.00907951412604672	0.0259588450139827	protein_coding	NES
7114	ENSG00000181830	616.895380072427	0.450120783032041	0.0809574459363788	5.55996768210515	2.6982460993361e-08	2.04742623796949e-07	protein_coding	SLC35C1
7115	ENSG00000101811	575.547342325953	0.512008453703868	0.0705467025941714	7.25772339281766	3.93659514140482e-13	5.05797157950787e-12	protein_coding	CSTF2
7116	ENSG00000102189	595.827957771913	0.254797852567628	0.0909866718330509	2.80038655590294	0.00510414444250212	0.0156690386082711	protein_coding	EEA1
7117	ENSG00000125845	545.533561695063	0.00113850176062209	0.0697455558747452	0.016323645949094	0.986976193314105	1	protein_coding	BMP2
7118	ENSG00000050130	594.097913652517	0.204295460719648	0.0872011723655953	2.34280635428993	0.0191393138982548	0.0493333152414469	protein_coding	JKAMP
7119	ENSG00000033050	598.050866076982	0.821326951778803	0.0991611297041815	8.28275105607403	1.20361860943151e-16	2.09659134593498e-15	protein_coding	ABCF2
7120	ENSG00000148985	607.098172992966	-0.543101279483708	0.0795823439860783	-6.82439410905911	8.82971746527529e-12	9.9400857475885e-11	protein_coding	PGAP2
7121	ENSG00000127220	571.422950171594	-0.1916205247909	0.0966335573472513	-1.98296047513095	0.0473718446520818	0.105878970221678	protein_coding	ABHD8
7122	ENSG00000104756	621.744269275825	-0.241593012913545	0.0865093278218849	-2.79268165637541	0.00522731077305597	0.0160180998676765	protein_coding	KCTD9
7123	ENSG00000115977	628.290125098062	-0.375523222562378	0.0702365927769026	-5.34654668906248	8.96481639591293e-08	6.34086110427077e-07	protein_coding	AAK1
7124	ENSG00000133466	582.807064189141	-1.02671990118533	0.071486099079284	-14.3625112351789	8.89448797540772e-47	9.2201351474053e-45	protein_coding	C1QTNF6
7125	ENSG00000163848	615.522973963586	0.114385643840536	0.0599957893511678	1.90656119500342	0.0565774341633828	0.122549858886775	protein_coding	ZNF148
7126	ENSG00000104312	642.290744322294	0.452598900672369	0.0782837995447886	5.78151422521876	7.40312197890825e-09	6.00501721170019e-08	protein_coding	RIPK2
7127	ENSG00000095015	643.084025055001	0.159899416214101	0.0964121728205247	1.65849821175341	0.0972169481709347	0.191830031906378	protein_coding	MAP3K1
7128	ENSG00000063587	593.145486841824	0.659580137720763	0.08447070694543	7.80838898562631	5.79235820260408e-15	8.77276933115866e-14	protein_coding	ZNF275
7129	ENSG00000122550	567.468949167263	0.110584331906252	0.0739283050179242	1.49583210218929	0.134697413495648	0.248239917999046	protein_coding	KLHL7
7130	ENSG00000165359	484.530686142001	-0.47362369337522	0.192096112546581	-2.46555584647958	0.0136800847924682	0.0370437267805006	protein_coding	INTS6L
7131	ENSG00000087338	603.229997172876	-0.157017594344359	0.0953552216348591	-1.64665963386485	0.0996280256135567	0.19565828692449	protein_coding	GMCL1
7132	ENSG00000007384	556.20062587041	-0.228581164793587	0.09821627482408	-2.32732472498076	0.0199479887879476	0.0510756196438657	protein_coding	RHBDF1
7133	ENSG00000011114	620.042867416989	-0.169247290708996	0.0893494165097181	-1.89421819772699	0.0581960536313212	0.125552597186091	protein_coding	BTBD7
7134	ENSG00000168394	565.084267683055	0.0188876269095579	0.130390916863784	0.144853854577075	0.884826260776753	0.964200290866293	protein_coding	TAP1
7135	ENSG00000138286	566.131426516315	-0.407192240193678	0.0768605241631714	-5.29780722454127	1.17201604223985e-07	8.16841147770729e-07	protein_coding	FAM149B1
7136	ENSG00000111077	610.701965375582	-0.93233716097242	0.11339824005445	-8.22179568681794	2.00478514279419e-16	3.4379154808605e-15	protein_coding	TNS2
7137	ENSG00000141219	605.854241692326	0.0148436483337126	0.0729994025266641	0.203339312651096	0.83886983025285	0.931885971434329	protein_coding	C17orf80
7138	ENSG00000137364	597.511018903054	-0.184754465741451	0.0786121776609098	-2.35020160029634	0.018763245476749	0.0484919248369791	protein_coding	TPMT
7139	ENSG00000161980	576.738173881531	0.817863290490065	0.0851499600837206	9.60497561814393	7.61759576688983e-22	1.98424697119693e-20	protein_coding	POLR3K
7140	ENSG00000170185	616.139908773647	0.920597710191398	0.0684383015031391	13.451498502621	3.01695701161512e-41	2.37218753015447e-39	protein_coding	USP38
7141	ENSG00000275216	590.251676806719	0.0725654151458785	0.0803426194010778	0.903199518348104	0.366420013465993	0.528928559849711	lncRNA
7142	ENSG00000105926	569.509863389047	0.263840626831472	0.0738503859505524	3.57263707474908	0.000353404388493939	0.00141836461039516	protein_coding	PALS2
7143	ENSG00000179886	572.383746578751	-0.031782807367867	0.0713295258629267	-0.445577157332347	0.655902713942086	0.793119848330722	protein_coding	TIGD5
7144	ENSG00000134698	560.255562720974	-0.62904719285802	0.0945167419259499	-6.6554049583179	2.82521074132392e-11	3.00468497476565e-10	protein_coding	AGO4
7145	ENSG00000204946	576.356966721394	0.180048896886225	0.0724453845694441	2.4853052814377	0.0129440378475692	0.0352952253827265	protein_coding	ZNF783
7146	ENSG00000180867	633.552031977157	-0.303746825407197	0.0735895839080011	-4.12757905774994	3.66602412339382e-05	0.000176839534020575	transcribed_processed_pseudogene	PDIA3P1
7147	ENSG00000073803	609.605192821111	0.055191200140167	0.0701200023562342	0.787096381711118	0.431225447345725	0.595985670779244	protein_coding	MAP3K13
7148	ENSG00000143995	582.322578183042	-0.674116867652435	0.0719909360848453	-9.36391307452859	7.68370452969872e-21	1.87818136612857e-19	protein_coding	MEIS1
7149	ENSG00000166946	560.725034364612	-0.157329187819168	0.0730157230629595	-2.15473025835144	0.0311829485377105	0.0748184547956764	protein_coding	CCNDBP1
7150	ENSG00000067840	497.026490576812	-0.773425223726993	0.105322586800664	-7.34339373178133	2.08244751692509e-13	2.7360537810319e-12	protein_coding	PDZD4
7151	ENSG00000118965	614.01335841332	0.302808246839864	0.0940421567471054	3.21992027101382	0.00128226253551177	0.00457575124552372	protein_coding	WDR35
7152	ENSG00000197712	656.25277979467	-0.118466409565201	0.0692448438242629	-1.71083365955533	0.087111824014839	0.175321261154201	protein_coding	FAM114A1
7153	ENSG00000123473	544.493836082369	-0.703655028038002	0.0844147016890006	-8.33569288238911	7.70456663273241e-17	1.36452495656559e-15	protein_coding	STIL
7154	ENSG00000254986	593.689167708229	0.465743789908576	0.0971404033422597	4.79454247546818	1.63046516767781e-06	9.75705086322182e-06	protein_coding	DPP3
7155	ENSG00000154803	592.398965105418	-0.411328167876254	0.0867204369906436	-4.74315146636811	2.1041881887636e-06	1.23847201460091e-05	protein_coding	FLCN
7156	ENSG00000122484	593.925581214773	0.264276082821338	0.0651501402974867	4.05641617369676	4.98314353806094e-05	0.000235104767668835	protein_coding	RPAP2
7157	ENSG00000115808	565.364558034091	-0.081473241300298	0.0948614578430628	-0.858865583059939	0.390414679522249	0.553874336758034	protein_coding	STRN
7158	ENSG00000109436	576.997899310106	-0.0394638711148979	0.0803678126952229	-0.491040751159371	0.623397625452039	0.766369596476375	protein_coding	TBC1D9
7159	ENSG00000145348	685.21052876723	-0.964980792574432	0.110235840100037	-8.75378453775769	2.06314811452941e-18	4.14539340701767e-17	protein_coding	TBCK
7160	ENSG00000116731	581.614795816797	-0.0478434130142613	0.0836773754643129	-0.571760440008851	0.567484281558885	0.721016473998249	protein_coding	PRDM2
7161	ENSG00000101190	599.714461255746	-0.370210357497985	0.0751595445891555	-4.92565993476497	8.40761088586926e-07	5.22840581950102e-06	protein_coding	TCFL5
7162	ENSG00000115970	592.744962101665	0.289314877626473	0.0827707545902312	3.4953756197919	0.000473395033734734	0.00184881034472721	protein_coding	THADA
7163	ENSG00000164252	562.266690523816	0.17736079361303	0.0736455718318679	2.40830221290077	0.0160269078545614	0.0424127726145978	protein_coding	AGGF1
7164	ENSG00000151500	601.166300280179	-0.234045338003936	0.0804604154487658	-2.90882587044269	0.00362788864719914	0.0115794254081836	protein_coding	THYN1
7165	ENSG00000163291	566.247644182846	0.929277608069298	0.072314409745038	12.8505177784855	8.54364658450404e-38	5.62132104421371e-36	protein_coding	PAQR3
7166	ENSG00000164338	620.223585077936	1.04892513347686	0.0650508744358688	16.1246892155302	1.71117715756383e-58	2.8591293599111e-56	protein_coding	UTP15
7167	ENSG00000204564	609.614840273112	-0.350281011784482	0.0798465401327344	-4.38692786440322	1.14962895669195e-05	6.03495796054269e-05	protein_coding	C6orf136
7168	ENSG00000085185	528.920700507553	-0.649085706912959	0.110697270113162	-5.86361078506651	4.52908421102147e-09	3.77255335215849e-08	protein_coding	BCORL1
7169	ENSG00000171161	612.577965353729	-0.162205674138164	0.0659020825371122	-2.46131332870732	0.0138429413260293	0.0374089360350252	protein_coding	ZNF672
7170	ENSG00000237765	602.038315331957	-0.073044928743567	0.0744907923993362	-0.980590035235252	0.326794950270544	0.487094979284054	protein_coding	FAM200B
7171	ENSG00000134909	592.359129628309	0.381826894728923	0.123175607155219	3.09985802828449	0.0019361342223972	0.00660558850701526	protein_coding	ARHGAP32
7172	ENSG00000133114	577.453531902022	0.16017036418535	0.0770546343494409	2.07865971382047	0.0376486382830671	0.0878180075748581	protein_coding	GPALPP1
7173	ENSG00000186654	677.594147319568	1.45453945725108	0.106000940880983	13.7219485521758	7.5021737122135e-43	6.20627706088229e-41	protein_coding	PRR5
7174	ENSG00000188735	578.166865419914	0.565768117881429	0.0843119786393834	6.71041205546029	1.94075585943637e-11	2.10189239070812e-10	protein_coding	TMEM120B
7175	ENSG00000114735	576.607226920678	-0.0631528142746751	0.0713314881546749	-0.885342727432447	0.375971811810451	0.538614401204311	protein_coding	HEMK1
7176	ENSG00000110925	563.115330328321	0.0864648810820308	0.092855657428572	0.931175153743785	0.351762968106745	0.514207627385581	protein_coding	CSRNP2
7177	ENSG00000163013	590.243687619603	0.0968767988642101	0.0758486050439921	1.27723903172671	0.201517870855508	0.339769592120915	protein_coding	FBXO41
7178	ENSG00000181885	479.63417779423	-0.381116905048751	0.116392766708443	-3.27440369214204	0.0010588522535276	0.00385046831083055	protein_coding	CLDN7
7179	ENSG00000107036	576.326933783544	0.261694745601943	0.0813069313472046	3.21860315308702	0.00128816628454559	0.00459423664212952	protein_coding	RIC1
7180	ENSG00000140320	609.68616732861	-0.123999880907512	0.0791796594496237	-1.56605726482575	0.117335211557247	0.222603958401025	protein_coding	BAHD1
7181	ENSG00000167716	600.454507282047	0.42161651230765	0.0968070903943601	4.35522347164989	1.32931233325211e-05	6.90258542784787e-05	protein_coding	WDR81
7182	ENSG00000266338	545.459451893377	-0.157724374112322	0.0979202862074854	-1.61074257665175	0.107235841617463	0.207717051836598	protein_coding	NBPF15
7183	ENSG00000147471	631.973928573111	0.21238854967956	0.0654839803042687	3.24336652556404	0.00118126143107168	0.00425538958367766	protein_coding	PLPBP
7184	ENSG00000107669	605.521884705232	0.0878777576675583	0.085917029076337	1.02282118704872	0.306392398590694	0.465258460209737	protein_coding	ATE1
7185	ENSG00000124802	615.535920567675	0.61666578217678	0.0853561169513671	7.22462319283027	5.02493163815521e-13	6.39049518348662e-12	protein_coding	EEF1E1
7186	ENSG00000223501	553.45190770568	-0.198703969311821	0.0897133040400258	-2.21487739681473	0.0267684809449545	0.0657357484586164	protein_coding	VPS52
7187	ENSG00000197329	683.551015424003	0.0752917623195985	0.10276988220596	0.732624779784286	0.463787313261088	0.627533638513151	protein_coding	PELI1
7188	ENSG00000165105	486.478652631209	0.310418558284804	0.114853618575339	2.70273207004954	0.00687721573011915	0.0203757172069337	protein_coding	RASEF
7189	ENSG00000144228	621.161365824179	0.0780569891752613	0.0845804521333647	0.922872687558854	0.356073555453186	0.518205265477312	protein_coding	SPOPL
7190	ENSG00000102390	609.066937287475	0.613617323919287	0.0869983670879177	7.05320507106973	1.74842873147257e-12	2.11653214934265e-11	protein_coding	PBDC1
7191	ENSG00000063169	554.732185094303	-0.282702407311888	0.104140465628811	-2.71462591995245	0.00663506708335965	0.0197296333820495	protein_coding	BICRA
7192	ENSG00000132740	579.61592964944	0.274294604074834	0.0857382848059954	3.19920796987594	0.00137805720464253	0.00488328712519969	protein_coding	IGHMBP2
7193	ENSG00000159459	581.021486544704	0.144823297338556	0.0724799938200936	1.99811409611913	0.045704291857328	0.102930912503375	protein_coding	UBR1
7194	ENSG00000170791	611.954668619564	0.284957370081564	0.0851091682829905	3.3481395228076	0.00081356042143185	0.00303006218259344	protein_coding	CHCHD7
7195	ENSG00000183475	594.172015686352	-0.152570322953357	0.0675199495235495	-2.25963324957973	0.023844022220742	0.0595932591918985	protein_coding	ASB7
7196	ENSG00000168010	584.932631600225	-1.28215008194731	0.106410218621421	-12.0491255309685	1.96018416487864e-33	1.04148111371178e-31	protein_coding	ATG16L2
7197	ENSG00000006576	530.043026570582	-0.473813472056046	0.0801614409141576	-5.91074045891263	3.40573288941473e-09	2.8783826353566e-08	protein_coding	PHTF2
7198	ENSG00000158805	593.467498393342	-0.151668246742513	0.109290287582116	-1.38775594883997	0.165211372827834	0.291562312258252	protein_coding	ZNF276
7199	ENSG00000165355	674.03156069124	0.125270411899248	0.0826499008021333	1.51567528434365	0.129601480214488	0.240940545568212	protein_coding	FBXO33
7200	ENSG00000064313	567.699698436654	-0.0119904170980863	0.107297007394741	-0.111749781184242	0.911021806819951	0.983655009520672	protein_coding	TAF2
7201	ENSG00000106305	575.581332981928	0.417037117528664	0.103153231746979	4.04288950007498	5.27965059609912e-05	0.000247850806264564	protein_coding	AIMP2
7202	ENSG00000158792	624.142248829474	0.312067127547531	0.0971351626477075	3.21271019722636	0.00131488892681066	0.00468141357546384	protein_coding	SPATA2L
7203	ENSG00000105879	591.860686093154	0.199828429853456	0.0736999683476263	2.71137741757106	0.00670043109197824	0.0199030232097042	protein_coding	CBLL1
7204	ENSG00000115042	586.631520881127	-0.189803607780581	0.0825855060398784	-2.29826778186635	0.0215465529652326	0.0545853172726198	protein_coding	FAHD2A
7205	ENSG00000119042	553.34915297852	-0.376303482186772	0.101289991597335	-3.71511021229733	0.000203115145523632	0.0008561851204753	protein_coding	SATB2
7206	ENSG00000023902	581.45635574901	-0.0475709108786405	0.106652829250168	-0.446035151745077	0.655571854360219	0.792760612569588	protein_coding	PLEKHO1
7207	ENSG00000175606	600.358666771048	0.562679191988639	0.0745781715011218	7.54482418465001	4.52898074511371e-14	6.36538594264819e-13	protein_coding	TMEM70
7208	ENSG00000006025	564.734123262554	-0.0113707417150979	0.110486872060145	-0.102914866744603	0.918030538398453	0.988288643970049	protein_coding	OSBPL7
7209	ENSG00000069482	526.443554747692	0.800000077506452	0.0825180058975948	9.69485470236951	3.17088682817443e-22	8.48588121972033e-21	protein_coding	GAL
7210	ENSG00000159433	567.560151053487	-0.847169129571047	0.129481496149649	-6.54278143798963	6.03850504513418e-11	6.20890334539566e-10	protein_coding	STARD9
7211	ENSG00000247199	563.26694715096	-0.564587841577641	0.30322983024619	-1.86191391895466	0.0626152247734836	0.133566173658001	lncRNA	FBXO38-DT
7212	ENSG00000144040	646.959037727147	-0.404394173382355	0.0833511843788926	-4.8516907875488	1.22413372616585e-06	7.42961368833044e-06	protein_coding	SFXN5
7213	ENSG00000105518	575.521922067535	-0.115006904349526	0.0961124479453541	-1.19658698543309	0.231467575651067	0.378360173702139	protein_coding	TMEM205
7214	ENSG00000076650	551.373347553861	0.212664211511229	0.0753104376791317	2.82383449180456	0.00474528821102222	0.0146684621099478	protein_coding	GPATCH1
7215	ENSG00000100439	657.996923764684	0.149185269206705	0.0635492101184864	2.34755505109428	0.0188970804039117	0.0487782448437997	protein_coding	ABHD4
7216	ENSG00000110628	679.941080990185	0.0677719248709426	0.117050699304158	0.578996326154669	0.562591652107198	0.71698816682891	protein_coding	SLC22A18
7217	ENSG00000117597	583.349241521565	1.19047060612644	0.0727081883242267	16.3732673521968	2.9684096990615e-60	5.34671639199042e-58	protein_coding	UTP25
7218	ENSG00000257704	592.156803631293	-0.386438789428636	0.119777291161853	-3.22631097831764	0.00125397029191564	0.00448929849221616	protein_coding	INAFM1
7219	ENSG00000168101	614.060229474818	0.0523089409791547	0.0912052370942783	0.573530014785042	0.56628588248652	0.720142334260184	protein_coding	NUDT16L1
7220	ENSG00000177674	590.43434465648	-0.0382179463610588	0.0925188718810269	-0.413082710413984	0.679546016301394	0.812261653037049	protein_coding	AGTRAP
7221	ENSG00000135297	597.320478180823	-0.078240724816469	0.0709057158740663	-1.10344735755056	0.269832940484636	0.424488800141744	protein_coding	MTO1
7222	ENSG00000175073	604.758980623729	0.0405671253207117	0.0756756799255889	0.53606555448991	0.591913245114256	0.741263347444121	protein_coding	VCPIP1
7223	ENSG00000137135	532.922333204926	-1.15039254870645	0.0817832696140117	-14.0663555533533	6.11399889389716e-45	5.70872168780537e-43	protein_coding	ARHGEF39
7224	ENSG00000115514	614.400073126186	0.399025614788685	0.0810270963186611	4.92459477036432	8.45353520624043e-07	5.25310578989205e-06	protein_coding	TXNDC9
7225	ENSG00000136478	610.74366793067	0.21066366855481	0.0940970171867869	2.23879220460977	0.0251694397355273	0.0623941689568753	protein_coding	TEX2
7226	ENSG00000163389	624.804811499396	-0.151087442606157	0.0707724926654268	-2.13483285547699	0.0327746654993639	0.0780989097098279	protein_coding	POGLUT1
7227	ENSG00000171055	580.830416849101	0.579348668740486	0.0907360267497947	6.38499049928695	1.7140811075819e-10	1.69387229141080e-09	protein_coding	FEZ2
7228	ENSG00000186141	586.056835422774	0.300938521764897	0.0773321823437181	3.89150432128394	9.96246145172028e-05	0.00044513834181798	protein_coding	POLR3C
7229	ENSG00000179981	554.492084739374	0.0418257000571384	0.0919348241235234	0.454949475956374	0.649145587482661	0.787238586825382	protein_coding	TSHZ1
7230	ENSG00000173762	766.013181096571	-0.184922679912124	0.413524772943058	-0.447186461396324	0.654740435761089	0.792094643310835	protein_coding	CD7
7231	ENSG00000148677	683.892310569111	1.79964045756768	0.15019211677789	11.9822564337984	4.401773152218e-33	2.29081624481312e-31	protein_coding	ANKRD1
7232	ENSG00000138449	733.726740361314	0.572103313187286	0.162558638192631	3.51936580884338	0.000432579807051896	0.00170329137359644	protein_coding	SLC40A1
7233	ENSG00000065325	578.532522944815	-0.0117611099387441	0.0897039849153443	-0.131110228267376	0.895688110023673	0.971878617887346	protein_coding	GLP2R
7234	ENSG00000083642	576.31573010767	-0.0387288293267782	0.0862556649549651	-0.44900041460464	0.653431357555334	0.791000771584024	protein_coding	PDS5B
7235	ENSG00000066248	612.465296599373	0.404746348468239	0.0912125744448472	4.43739638894825	9.10535257363232e-06	4.86634341987668e-05	protein_coding	NGEF
7236	ENSG00000107897	559.482073777665	-0.0881056960400071	0.0990631745133522	-0.889388983068898	0.373794063754416	0.536542488756085	protein_coding	ACBD5
7237	ENSG00000187609	532.622612038078	-0.254028719295348	0.0882704156344104	-2.87784664283738	0.00400399735458791	0.0126181313828601	protein_coding	EXD3
7238	ENSG00000272886	618.086366049175	0.418831290218543	0.0795908868779049	5.26230208819062	1.42262766694982e-07	9.77027443416026e-07	protein_coding	DCP1A
7239	ENSG00000198914	464.163202388365	0.748152521667148	1.23743060994404	0.604601595964223	0.545443745987022	0.704001362851675	protein_coding	POU3F3
7240	ENSG00000183087	506.575250340023	-0.583833369614048	0.091761189847931	-6.36253050534318	1.98456606677377e-10	1.94377263393187e-09	protein_coding	GAS6
7241	ENSG00000172315	643.842299077481	0.633236631535659	0.0752318698648503	8.4171326948703	3.85810595966552e-17	7.04923144299463e-16	protein_coding	TP53RK
7242	ENSG00000005812	576.559917390227	0.0166242182629392	0.0807869876528092	0.205778414890076	0.83696400278189	0.930658971711509	protein_coding	FBXL3
7243	ENSG00000003509	609.763357847563	-0.194114079046095	0.081822601858857	-2.37237724829307	0.0176740348090518	0.0461607838384913	protein_coding	NDUFAF7
7244	ENSG00000198783	561.74058549058	0.0507366705544564	0.0836001901746968	0.606896592560776	0.543919539579118	0.702712613017136	protein_coding	ZNF830
7245	ENSG00000173456	566.121573786568	-0.433931199188566	0.105575789821875	-4.11013926507851	3.95420564247861e-05	0.000189803365530201	protein_coding	RNF26
7246	ENSG00000040933	545.724530109283	-0.242138383742304	0.0787255195297483	-3.0757292576622	0.00209988425636864	0.00708902837418509	protein_coding	INPP4A
7247	ENSG00000112679	602.158093936366	-0.402456573769875	0.082778643521932	-4.86184064689638	1.16299231516792e-06	7.09841764679634e-06	protein_coding	DUSP22
7248	ENSG00000158636	556.657941439427	-0.254256212549964	0.0788658792902165	-3.22390639447933	0.00126454727274776	0.00452079210106629	protein_coding	EMSY
7249	ENSG00000179119	645.996734524059	0.553231975552966	0.0897204509556063	6.16617470889334	6.99617841848138e-10	6.45177717117544e-09	protein_coding	SPTY2D1
7250	ENSG00000197860	552.333707124884	-0.209010340875891	0.0753721144143909	-2.7730460064682	0.00555342688966425	0.0168809554418675	protein_coding	SGTB
7251	ENSG00000151224	741.34373314205	1.3252144168474	1.23753767562342	1.07084773494254	0.284237899424787	0.440546193805159	protein_coding	MAT1A
7252	ENSG00000113319	673.557824569415	-1.54179172103979	0.207185587644883	-7.44159735513275	9.94750316637595e-14	1.36265770181473e-12	protein_coding	RASGRF2
7253	ENSG00000119522	601.751230964653	-0.207756784447859	0.093088158949222	-2.2318282668066	0.0256263153465669	0.06335359981084	protein_coding	DENND1A
7254	ENSG00000244405	708.775224641857	0.415628022383829	0.10031851422457	4.14308391224194	3.4266649345306e-05	0.000166050389891764	protein_coding	ETV5
7255	ENSG00000066697	568.300038434346	0.384035221974804	0.0622718937063898	6.16707151681495	6.95662995133722e-10	6.41763642840942e-09	protein_coding	MSANTD3
7256	ENSG00000143553	532.311480731803	-0.181824272577523	0.0748813959431759	-2.42816350159258	0.015175500174927	0.0404443428242384	protein_coding	SNAPIN
7257	ENSG00000128585	587.310317181018	0.419518058073224	0.0936771799297388	4.47833782344726	7.52264883844461e-06	4.06841381068947e-05	protein_coding	MKLN1
7258	ENSG00000167130	592.255605173922	0.258142408746211	0.0833512601227938	3.09704266457296	0.00195461739908482	0.00665880859618474	protein_coding	DOLPP1
7259	ENSG00000164068	612.822040313105	-0.0547136541523745	0.155195278044472	-0.352547157631279	0.72442795893222	0.848590787924984	protein_coding	RNF123
7260	ENSG00000137513	620.9005149437	0.125754630801193	0.0799408836853339	1.57309532999652	0.115696746127765	0.220167110850206	protein_coding	NARS2
7261	ENSG00000169418	571.630630460608	0.144351272586334	0.0698227995478924	2.06739451183595	0.0386969949738376	0.0898321788648963	protein_coding	NPR1
7262	ENSG00000149483	576.017587907798	0.245648515202784	0.0652130975712691	3.76685856601619	0.000165314590444269	0.000708845965475787	protein_coding	TMEM138
7263	ENSG00000162735	552.367264130753	-0.0235840029557298	0.0815894095407649	-0.289057159360203	0.772537636679781	0.88670576032704	protein_coding	PEX19
7264	ENSG00000152223	550.739013562367	-0.071490493980702	0.0803530936073173	-0.889704313440295	0.373624677283536	0.536371371260526	protein_coding	EPG5
7265	ENSG00000141956	575.329336457618	0.0406603065542287	0.0771640340970946	0.526933396238283	0.598239841310624	0.74631471397744	protein_coding	PRDM15
7266	ENSG00000101751	544.303269926097	-1.29239844704441	0.0954382030358622	-13.5417307318619	8.8674749084913e-42	7.10432997637077e-40	protein_coding	POLI
7267	ENSG00000164332	554.39137278952	0.575104513210078	0.0747216490602758	7.69662501353734	1.39707113310141e-14	2.04621773744963e-13	protein_coding	UBLCP1
7268	ENSG00000175054	557.073078012772	0.0536622611370828	0.0874248563671334	0.613810114960127	0.53934081239872	0.69878780800379	protein_coding	ATR
7269	ENSG00000124688	576.89004424065	0.179421101906009	0.0929722496729997	1.92983500492959	0.0536272846987388	0.117340583225111	protein_coding	MAD2L1BP
7270	ENSG00000134982	553.247073384905	0.13889373536825	0.0935524762208075	1.48466124018381	0.137633584068626	0.252545346043704	protein_coding	APC
7271	ENSG00000078124	535.846065576247	-0.133362970248454	0.0871960263848914	-1.52946155665142	0.126150062336867	0.235645273107489	protein_coding	ACER3
7272	ENSG00000139880	533.049679870712	-0.564228496182719	0.0812708649324809	-6.94256787658744	3.85035842210225e-12	4.50011748026373e-11	protein_coding	CDH24
7273	ENSG00000197563	545.245411962672	-0.261847930993436	0.0785251168223072	-3.33457550386033	0.000854297041803195	0.00316276705111891	protein_coding	PIGN
7274	ENSG00000185917	562.201626251676	-0.157047816647475	0.0821112429856446	-1.91262257075967	0.0557963880477632	0.121193848907042	protein_coding	SETD4
7275	ENSG00000021574	599.687877836605	0.16782108568481	0.0885465384108824	1.89528680281176	0.0580544156082374	0.125289598334671	protein_coding	SPAST
7276	ENSG00000142188	560.190147552952	-0.591185339624007	0.073679582846099	-8.02373353360139	1.02578691440208e-15	1.67213801444607e-14	protein_coding	TMEM50B
7277	ENSG00000087095	564.417026315046	0.00490045926284532	0.0715619273514517	0.0684785813380683	0.945404669662336	1	protein_coding	NLK
7278	ENSG00000165312	542.535672663069	0.378115910558596	0.0758994578076185	4.98179989002032	6.2995561862524e-07	3.98281873194554e-06	protein_coding	OTUD1
7279	ENSG00000011201	500.050111138334	-0.336215360237871	0.0750071849714761	-4.4824420535943	7.37936840585521e-06	3.99773505553551e-05	protein_coding	ANOS1
7280	ENSG00000043355	510.562547323235	-0.114509483170405	0.0824979321642581	-1.38802852588365	0.165128358972783	0.291456316132585	protein_coding	ZIC2
7281	ENSG00000162222	573.095830614014	-0.0724217081648504	0.0683720811454995	-1.05922924900784	0.289495387459649	0.446237679145505	protein_coding	TTC9C
7282	ENSG00000186260	569.590203363763	-0.295042007714994	0.0901527093837433	-3.27269152232708	0.00106528672438287	0.00387005959149037	protein_coding	MRTFB
7283	ENSG00000136574	666.956288342783	0	1.23763693405518	0	1	1	protein_coding	GATA4
7284	ENSG00000143224	544.369016447183	-0.626985344968975	0.0907654852964714	-6.90775070414733	4.92398277874422e-12	5.66883003770476e-11	protein_coding	PPOX
7285	ENSG00000175575	567.811430923568	0.114289576411127	0.077178121607273	1.48085460012487	0.138645323209689	0.253998072102465	protein_coding	PAAF1
7286	ENSG00000171150	608.067965985682	0.441206790531509	0.0954149245197321	4.62408572613047	3.76254245961781e-06	2.1329752421186e-05	protein_coding	SOCS5
7287	ENSG00000122778	547.625226355407	-0.453712725956486	0.0812851120769094	-5.58174448387544	2.38118031023375e-08	1.81824522967548e-07	protein_coding	KIAA1549
7288	ENSG00000133135	629.464429146784	0.267234249059945	1.23685790941692	0.216058972518456	0.828941779550085	0.925802372655769	protein_coding	RNF128
7289	ENSG00000128833	574.049485318219	-0.715075341126308	0.0851378756678189	-8.39902728976121	4.50192192452753e-17	8.14354067786507e-16	protein_coding	MYO5C
7290	ENSG00000196584	499.769447565063	-0.281261731417831	0.109272422576353	-2.57394981081619	0.0100544857149646	0.0283694893570664	protein_coding	XRCC2
7291	ENSG00000198951	544.646463140909	-0.110345986074583	0.078843727197689	-1.39955314134131	0.161647174357912	0.286696237541906	protein_coding	NAGA
7292	ENSG00000105255	474.454892273501	-1.06857164446945	0.148508287955104	-7.19536706794768	6.22929507552886e-13	7.83582996697406e-12	protein_coding	FSD1
7293	ENSG00000120333	568.029041956417	0.0900977125939316	0.0775092610534683	1.16241222493115	0.245068059890867	0.394873335683818	protein_coding	MRPS14
7294	ENSG00000185800	527.443952953265	0.217061153365517	0.107386618136518	2.02130542084463	0.043248158360223	0.0984117442769091	protein_coding	DMWD
7295	ENSG00000116922	557.417309139662	0.627164238707287	0.0663254558053274	9.45586021373277	3.20376736274969e-21	8.03218950757689e-20	protein_coding	C1orf109
7296	ENSG00000023697	559.901036701137	-0.194758816791593	0.0763153711666814	-2.55202607042581	0.0107098504603801	0.0299590342705444	protein_coding	DERA
7297	ENSG00000136159	589.562104915695	-0.206080130165969	0.0736104223194695	-2.79960532316444	0.0051165122050986	0.0157051076230226	protein_coding	NUDT15
7298	ENSG00000152944	560.881114217886	0.148183947291247	0.0709136152955021	2.08964028520833	0.0366501248681348	0.0858199540177041	protein_coding	MED21
7299	ENSG00000160124	635.629083382339	0.360595723681314	0.0786468532662458	4.58499874700107	4.53989158449995e-06	2.54131863723926e-05	protein_coding	MIX23
7300	ENSG00000186063	543.85434479346	0.0902881854912956	0.0940758916346955	0.959737759827907	0.337187214057524	0.49848906661732	protein_coding	AIDA
7301	ENSG00000066813	733.377531579616	0.74814985904568	1.23815521108971	0.604245616659986	0.545680356951208	0.704127833832427	protein_coding	ACSM2B
7302	ENSG00000185596	598.095108770781	-0.0442069957787651	0.103121143507584	-0.428689929873732	0.668148890034714	0.803048108892066	transcribed_unprocessed_pseudogene	WASH3P
7303	ENSG00000122912	567.988875683751	-0.302840802335515	0.0829824475831717	-3.64945613386473	0.000262796109519766	0.00108347934958986	protein_coding	SLC25A16
7304	ENSG00000147535	613.163703215885	-0.381419908359145	0.0770534677460118	-4.95006804387317	7.41875394598019e-07	4.6499036023213e-06	protein_coding	PLPP5
7305	ENSG00000141026	566.862429315649	0.260575734245628	0.0818373872466114	3.18406712399555	0.00145221333009521	0.00511963658306887	protein_coding	MED9
7306	ENSG00000011021	642.449634444414	-0.609187632448877	0.0998837209208947	-6.09896814848676	1.06755337332524e-09	9.6076020631967e-09	protein_coding	CLCN6
7307	ENSG00000168763	582.813799484404	-0.0868229757506647	0.0947656576649806	-0.916186072992864	0.359569308865623	0.521767897226615	protein_coding	CNNM3
7308	ENSG00000142875	528.328067477053	0.301690653900001	0.0845669829893769	3.56747566527115	0.000360436840367672	0.00144340099106948	protein_coding	PRKACB
7309	ENSG00000162604	567.847276301008	0.0250495315024905	0.0854543870587707	0.293133358797166	0.769420219498336	0.884080305890892	protein_coding	TM2D1
7310	ENSG00000143797	481.551087736399	-0.653653368906157	0.079425368811898	-8.22978071973698	1.87556462888609e-16	3.23159531070692e-15	protein_coding	MBOAT2
7311	ENSG00000154743	556.364980039818	0.369872512336533	0.0622108084510074	5.94547027351071	2.75664275583448e-09	2.35884285949893e-08	protein_coding	TSEN2
7312	ENSG00000131002	741.877359332977	0	1.23831136094199	0	1	1	transcribed_unprocessed_pseudogene	TXLNGY
7313	ENSG00000186910	746.089223979562	0	1.23775379656061	0	1	1	protein_coding	SERPINA11
7314	ENSG00000137145	560.158704197276	-0.243900225882011	0.0883408300744161	-2.76090031842077	0.00576422667764133	0.0174403222458967	protein_coding	DENND4C
7315	ENSG00000105137	570.232247110408	0.190693503662779	0.0874194943341365	2.18136132123925	0.0291567021141549	0.0707387049668697	protein_coding	SYDE1
7316	ENSG00000197535	516.866390023966	-0.167518538154474	0.105047331061613	-1.59469580484839	0.110780276629528	0.213029960290764	protein_coding	MYO5A
7317	ENSG00000153208	679.615416125403	0.0318740815696813	0.553660466512177	0.0575697263893055	0.954091364505436	1	protein_coding	MERTK
7318	ENSG00000189221	677.931790689516	0.357826408167493	0.15562369416576	2.29930545014797	0.0214876005660528	0.0544848833442535	protein_coding	MAOA
7319	ENSG00000088280	631.735598330759	-0.812716256474751	0.0762793326274048	-10.6544751832657	1.66179313014884e-26	6.05517361928122e-25	protein_coding	ASAP3
7320	ENSG00000176476	608.091201648467	-0.11415687603122	0.0983685889718885	-1.16050130660961	0.245844762079428	0.395824853595719	protein_coding	SGF29
7321	ENSG00000048028	522.359746617359	-0.184232620357428	0.0994921906489652	-1.85172945892255	0.064064681574329	0.136234674532633	protein_coding	USP28
7322	ENSG00000134901	567.61098741686	-0.238340246245988	0.0762991560672521	-3.12375992777573	0.00178556077519881	0.00615158695856328	protein_coding	POGLUT2
7323	ENSG00000167186	583.08704879456	-0.20440115073838	0.0757797034942917	-2.69730734369761	0.00699027202577516	0.0206576610005366	protein_coding	COQ7
7324	ENSG00000158286	569.909912216838	0.0774495453808008	0.104649378289234	0.74008605351427	0.459247780564021	0.623317437098356	protein_coding	RNF207
7325	ENSG00000135272	510.800745818766	0.00846300183154267	0.0671897794488413	0.125956684200555	0.899766212417363	0.97509547671277	protein_coding	MDFIC
7326	ENSG00000104093	544.344708514811	-0.514721301646974	0.108727673562326	-4.73404134184772	2.20092865957772e-06	1.29073977886769e-05	protein_coding	DMXL2
7327	ENSG00000040199	565.963620811494	0.152720082497781	0.0774461293149937	1.97195242484784	0.048615037794912	0.108162603143003	protein_coding	PHLPP2
7328	ENSG00000104611	591.517138375275	0.733277550361	0.0705669759030399	10.3912282052236	2.71829869493411e-25	9.18040318553745e-24	protein_coding	SH2D4A
7329	ENSG00000204977	595.488109805564	-0.0698070780275315	0.0723511100549104	-0.964837691841243	0.334626113830274	0.496002066823128	protein_coding	TRIM13
7330	ENSG00000178234	510.669614492746	-0.303232509041538	0.0794887061618405	-3.81478732870743	0.000136300265232106	0.000593963252590905	protein_coding	GALNT11
7331	ENSG00000198169	573.957181817691	-0.167812725828513	0.0848482171971734	-1.97779907901358	0.0479513774436853	0.106957766813392	protein_coding	ZNF251
7332	ENSG00000174405	553.698369236225	-0.167581640725386	0.113236675346759	-1.47992371033686	0.138893607284846	0.254361187208916	protein_coding	LIG4
7333	ENSG00000146143	527.151190361501	0.307435199330241	0.0800920738471241	3.8385221478602	0.000123777051395056	0.000543023972064301	protein_coding	PRIM2
7334	ENSG00000186715	692.371260006934	-1.3753019017261	0.136110895211219	-10.1042748972585	5.28853365823839e-24	1.61433761199856e-22	transcribed_unprocessed_pseudogene	MST1L
7335	ENSG00000213626	502.605493439061	1.11305019435171	0.0752281291514274	14.7956649581334	1.56232668506704e-49	1.82849819449989e-47	protein_coding	LBH
7336	ENSG00000035681	595.913739806644	0.461033341310367	0.0766279118945282	6.0165196977433	1.78206822516546e-09	1.55423031299887e-08	protein_coding	NSMAF
7337	ENSG00000086619	535.157165084533	-0.519326654237863	0.11898042233052	-4.36480762183889	1.2723468248804e-05	6.63119070623589e-05	protein_coding	ERO1B
7338	ENSG00000109171	581.404361946529	0.199685613134795	0.0644462109938105	3.09848492340337	0.00194512866768128	0.00663360182262674	protein_coding	SLAIN2
7339	ENSG00000197019	581.353391764094	0.985676712363013	0.11115664268991	8.86745666754905	7.48354832375746e-19	1.55404478150832e-17	protein_coding	SERTAD1
7340	ENSG00000089775	548.448226133842	-0.788590696635419	0.0762870400649292	-10.3371515786199	4.78550410918711e-25	1.58046096048147e-23	protein_coding	ZBTB25
7341	ENSG00000105404	532.963511552191	-0.291091665378801	0.167107167832204	-1.74194601676867	0.0815178907878697	0.166160367300418	protein_coding	RABAC1
7342	ENSG00000142731	523.133041506065	-0.73905787772234	0.0819853254112599	-9.01451417085962	1.97744983916339e-19	4.27051816030891e-18	protein_coding	PLK4
7343	ENSG00000164654	554.975506816471	0.378521683728633	0.0869702498282861	4.35231225017733	1.34709218519192e-05	6.97921261267223e-05	protein_coding	MIOS
7344	ENSG00000178074	587.840366793898	0.0342400988502793	0.0800406735038938	0.427783742332123	0.668808574415497	0.803563788647477	protein_coding	C2orf69
7345	ENSG00000142765	546.370261196286	-0.19423947122577	0.180882060674013	-1.07384596627208	0.282891724236503	0.439214904542599	protein_coding	SYTL1
7346	ENSG00000137962	557.193662505284	0.319328034320915	0.0890905096143605	3.58431033454817	0.000337970052085156	0.00136093632674912	protein_coding	ARHGAP29
7347	ENSG00000214944	654.831137147405	0.0529366318472518	0.0944898861196045	0.560235957743086	0.575318503543258	0.727150593932921	protein_coding	ARHGEF28
7348	ENSG00000120875	554.903215902174	1.10733998217308	0.0679150015302341	16.3047921257885	9.12488407988787e-60	1.5872923354583e-57	protein_coding	DUSP4
7349	ENSG00000112031	537.218535686338	0.529734836100353	0.0925562897763629	5.72338019793482	1.04425213040867e-08	8.33203624127837e-08	protein_coding	MTRF1L
7350	ENSG00000149600	605.54016954151	0.188734942878168	0.0895680091820901	2.10716911765309	0.0351029228270359	0.0827511528218361	protein_coding	COMMD7
7351	ENSG00000118655	565.508820035182	0.536745643475206	0.097267535228659	5.5182404099519	3.42410797576342e-08	2.56600974507122e-07	protein_coding	DCLRE1B
7352	ENSG00000069424	569.678807944617	-0.2553915316679	0.079072280625489	-3.22984906528135	0.00123855585238927	0.00444225434022457	protein_coding	KCNAB2
7353	ENSG00000012174	510.57772658332	0.0573925507228341	0.108115781437057	0.530843415826829	0.595527291453087	0.744138087135747	protein_coding	MBTPS2
7354	ENSG00000122417	500.936058372447	-0.71757569438679	0.0824345637453229	-8.7047915556841	3.18158944384903e-18	6.28815775139563e-17	protein_coding	ODF2L
7355	ENSG00000141994	563.443920816193	0.317286261202185	0.0877701850360138	3.61496630173443	0.000300386691825707	0.00122552944775863	protein_coding	DUS3L
7356	ENSG00000198498	586.993799092581	0.375127624819065	0.0857128793815631	4.37656076339626	1.20566591392066e-05	6.30503726702412e-05	protein_coding	TMA16
7357	ENSG00000106333	609.395267351867	-0.593923891142559	0.0872767765548866	-6.80506217789852	1.01005602882678e-11	1.13105789083394e-10	protein_coding	PCOLCE
7358	ENSG00000120693	573.524322108441	-0.539608619658749	0.0779514172229446	-6.92237086742686	4.44146610231738e-12	5.14363495670563e-11	protein_coding	SMAD9
7359	ENSG00000167549	463.165517489873	-0.41665839915159	0.138981242286662	-2.99794700562679	0.00271804932322277	0.00895450754467359	protein_coding	CORO6
7360	ENSG00000111452	572.195073523725	-0.104086864316146	0.0971890367715167	-1.07097330906618	0.28418143108151	0.440485554176204	protein_coding	ADGRD1
7361	ENSG00000196459	517.198456040769	0.0585536424437201	0.0739613584452717	0.791678839796423	0.428547963549183	0.593156718636361	protein_coding	TRAPPC2
7362	ENSG00000137812	533.123470183472	-1.39450993993334	0.0974669175673233	-14.3075206925479	1.96390848947061e-46	1.9950953562834e-44	protein_coding	KNL1
7363	ENSG00000092330	575.480247200124	-0.0416229134931774	0.0924290414729613	-0.450322894513123	0.652477633138027	0.790185229545872	protein_coding	TINF2
7364	ENSG00000129534	528.417691165823	-0.21464585760276	0.085212113485666	-2.5189594392453	0.0117702214551635	0.0324886766978359	protein_coding	MIS18BP1
7365	ENSG00000085999	495.870503139621	-0.845433088463746	0.0957761537845573	-8.82717727802577	1.07350575042262e-18	2.20759720999865e-17	protein_coding	RAD54L
7366	ENSG00000055732	460.08342179513	-0.855680816844965	0.106223427425026	-8.05548114561561	7.91667723546869e-16	1.29883625160981e-14	protein_coding	MCOLN3
7367	ENSG00000231074	578.22941119272	-0.227963204125378	0.0715263786540639	-3.18712072965302	0.0014369678019696	0.00507293178574115	lncRNA	HCG18
7368	ENSG00000172465	527.693960911617	-0.217912036654597	0.0770859290885693	-2.8268717680528	0.00470051465943552	0.0145495394034959	protein_coding	TCEAL1
7369	ENSG00000198924	528.833861224431	-0.0458426881108766	0.0877724119060726	-0.522290399857462	0.601468152355317	0.749312098210928	protein_coding	DCLRE1A
7370	ENSG00000138698	590.719866450415	0.0551526890850338	0.0830455060492349	0.664126112403187	0.506609598673563	0.669285463999979	protein_coding	RAP1GDS1
7371	ENSG00000256525	582.168284424571	0.129987241665948	0.0842821057401806	1.54228754163623	0.123003735035741	0.231230633508712	protein_coding	POLG2
7372	ENSG00000160392	506.523109366018	0.0109376902803841	0.0873847293100222	0.125167067138006	0.900391288782483	0.975653137687905	protein_coding	C19orf47
7373	ENSG00000105619	527.059451681193	-0.0714866911857838	0.105455223202498	-0.677886680382943	0.497843545856198	0.660419563024803	protein_coding	TFPT
7374	ENSG00000122971	596.327456333327	-0.173153989248303	0.10173016015203	-1.70209099238156	0.0887383122169876	0.178002283814456	protein_coding	ACADS
7375	ENSG00000171155	535.479709657204	-0.20425427557733	0.0805306741129792	-2.53635372890055	0.0112013525965343	0.0311077913498286	protein_coding	C1GALT1C1
7376	ENSG00000054690	503.741655879223	-0.595586601295022	0.127600054644292	-4.66760459433443	3.04731629397071e-06	1.75255190031644e-05	protein_coding	PLEKHH1
7377	ENSG00000135749	474.817203872541	-0.273783649556777	0.0972805717995201	-2.81437130243233	0.00488727425143628	0.0150670191992871	protein_coding	PCNX2
7378	ENSG00000149262	588.5855319642	0.244806606040798	0.076452660231462	3.20206785871991	0.00136444851809281	0.00484114263956455	protein_coding	INTS4
7379	ENSG00000137449	553.550351269209	-0.644990107994671	0.0907016461838474	-7.11111799103746	1.15106677740173e-12	1.41498755787375e-11	protein_coding	CPEB2
7380	ENSG00000204264	625.222216141836	-0.327031179696968	0.0693225881228596	-4.71752697861446	2.38728751496619e-06	1.39411223310178e-05	protein_coding	PSMB8
7381	ENSG00000112234	539.606419370879	-0.147844266563508	0.0639516540710471	-2.31181302049295	0.0207879895766425	0.0529275760679688	protein_coding	FBXL4
7382	ENSG00000125430	633.181904368155	-0.624649428782933	0.103262471846844	-6.04914270994207	1.45618626164374e-09	1.28590968313512e-08	protein_coding	HS3ST3B1
7383	ENSG00000164830	536.65473235141	-0.169367811938701	0.0865940312197711	-1.95588321219109	0.0504789133845904	0.111663876250191	protein_coding	OXR1
7384	ENSG00000175592	647.512803701081	2.63710799981352	0.0883053199998962	29.8635235093041	5.85978391754272e-196	7.83268063967539e-193	protein_coding	FOSL1
7385	ENSG00000131269	532.003197751542	-0.213680090733668	0.0915386876852417	-2.33431455198935	0.0195792573147928	0.0502937592822689	protein_coding	ABCB7
7386	ENSG00000180376	550.759049157757	-0.0528203496349377	0.0900563836612016	-0.586525324330717	0.557522548561792	0.712960733425168	protein_coding	CCDC66
7387	ENSG00000176018	555.082820485217	0.144943778204898	0.103980208743486	1.39395544552587	0.1633310594229	0.288966834981776	protein_coding	LYSMD3
7388	ENSG00000136098	654.250186394054	-0.0301310880747168	0.0986572067300489	-0.305411931610461	0.760052435527955	0.876495105349111	protein_coding	NEK3
7389	ENSG00000076716	452.37083689716	-0.309826613085708	1.23670552391927	-0.250525777635269	0.802180772478379	0.908413299979194	protein_coding	GPC4
7390	ENSG00000188707	651.148987386836	-0.366547018496989	0.0767071699395472	-4.77852355634895	1.7658707750523e-06	1.05128504627293e-05	transcribed_unitary_pseudogene	ZBED10P
7391	ENSG00000148200	640.843435097092	-0.974256401576959	0.108545067346607	-8.97559350593021	2.81828218796396e-19	6.02490847876437e-18	protein_coding	NR6A1
7392	ENSG00000152377	547.13159909793	-0.572924612418471	0.0779399487154555	-7.35084666927501	1.96955252627613e-13	2.59443597042713e-12	protein_coding	SPOCK1
7393	ENSG00000156876	524.400603705472	-0.265772836912782	0.0943435478291235	-2.81707486127355	0.00484632281883062	0.0149534759603743	protein_coding	SASS6
7394	ENSG00000126217	653.421257157132	0.337784692290417	0.132672128104846	2.54601096036898	0.0108961767094644	0.0304132541916987	protein_coding	MCF2L
7395	ENSG00000066855	574.255332510365	0.0408697106827556	0.0613243530366975	0.666451558947526	0.50512251641115	0.667808253477042	protein_coding	MTFR1
7396	ENSG00000136840	592.980374179109	0.662829091859374	0.113482935535872	5.84078204118939	5.19563433623275e-09	4.28698912401895e-08	protein_coding	ST6GALNAC4
7397	ENSG00000144455	599.988874747621	-1.00191650768549	0.0801335503267885	-12.5030839592109	7.18104406957484e-36	4.22168926469889e-34	protein_coding	SUMF1
7398	ENSG00000101052	579.853122508762	-0.191977487128989	0.0922647577384546	-2.08072390623073	0.037459184601609	0.0874082057448606	protein_coding	IFT52
7399	ENSG00000074935	534.555680144598	0.0777398120974908	0.0922874234262046	0.842366264127566	0.399582970428327	0.564196847721589	protein_coding	TUBE1
7400	ENSG00000107443	586.612000683234	0.700781405555808	0.091754398427029	7.63757833487547	2.21345372303957e-14	3.18318710102128e-13	protein_coding	CCNJ
7401	ENSG00000163535	504.903100899482	-0.780704279647569	0.0930229362768024	-8.39259983499636	4.75507915900319e-17	8.58313755516731e-16	protein_coding	SGO2
7402	ENSG00000223768	541.309209357777	-0.686236620202997	0.0995548951501285	-6.89304749071509	5.46096331050692e-12	6.26432182461356e-11	lncRNA	LINC00205
7403	ENSG00000145439	552.739501480747	-0.337860140835926	0.0749065098543334	-4.51042428078606	6.46980924645385e-06	3.53591016639097e-05	protein_coding	CBR4
7404	ENSG00000143740	509.047924630519	0.271650797765825	0.118381270925625	2.2947109423795	0.021749695291907	0.0550231109999564	protein_coding	SNAP47
7405	ENSG00000163069	523.370721373251	-0.328959078453632	0.0739805732102592	-4.44656028169316	8.7256189410247e-06	4.67322952857875e-05	protein_coding	SGCB
7406	ENSG00000133059	523.460471768889	0.232551756259582	0.0923692487928989	2.51763178004172	0.011814676361036	0.0325871315182085	protein_coding	DSTYK
7407	ENSG00000144048	590.199422545805	0.0791871598872262	0.0787998197087234	1.00491549574523	0.314937542226168	0.474058687514957	protein_coding	DUSP11
7408	ENSG00000187479	480.382197674344	0.0947698465591775	0.135447786233109	0.699678076658087	0.484128370756111	0.647501618415553	protein_coding	C11orf96
7409	ENSG00000169299	523.519648577802	0.755925710961519	0.0820904158140678	9.20845269773838	3.30859646408587e-20	7.57695440923255e-19	protein_coding	PGM2
7410	ENSG00000143622	549.234541496919	0.174320255181372	0.0881875524074661	1.97669909666995	0.0480756529869898	0.1071690826745	protein_coding	RIT1
7411	ENSG00000100116	621.689043682986	-0.226661600191247	0.101414291182618	-2.23500650202342	0.0254169218840544	0.0629244917194231	protein_coding	GCAT
7412	ENSG00000138002	560.004145716719	-0.512932849100619	0.083797363263976	-6.12110965215925	9.29259259298686e-10	8.41368891565374e-09	protein_coding	IFT172
7413	ENSG00000169136	579.306782283747	0.112405885422707	0.0894190054755105	1.25706928661259	0.208728547515847	0.349237691630541	protein_coding	ATF5
7414	ENSG00000117481	558.200721113858	-0.010008665095067	0.0828647582523316	-0.120783132735265	0.903862810411804	0.978157652805037	protein_coding	NSUN4
7415	ENSG00000135040	560.036793446964	0.374258267927835	0.0687345649220826	5.4449790778787	5.18114751583014e-08	3.78663607077808e-07	protein_coding	NAA35
7416	ENSG00000138246	568.52886196344	-0.433266767659552	0.0789473252277827	-5.48804872628008	4.06397973866852e-08	3.01439525183891e-07	protein_coding	DNAJC13
7417	ENSG00000091732	570.616392471441	0.18331853601837	0.0729386916656186	2.5133236123672	0.0119599569118988	0.0329300765060162	protein_coding	ZC3HC1
7418	ENSG00000081721	555.055272300669	0.204887957269726	0.0834655517142922	2.45476071339072	0.0140978395141116	0.0380128283405767	protein_coding	DUSP12
7419	ENSG00000107872	553.115655875136	0.0900020749055273	0.0890590414073946	1.01058885749532	0.312213251019107	0.471139627815345	protein_coding	FBXL15
7420	ENSG00000162694	553.115246386823	-0.198877447127554	0.0761626644187875	-2.61121966576704	0.00902199221433591	0.0258270443909428	protein_coding	EXTL2
7421	ENSG00000147789	561.407530715897	0.200644175183011	0.0683662465769455	2.93484263403561	0.00333716886253627	0.0107433233111717	protein_coding	ZNF7
7422	ENSG00000041988	538.251054542278	-0.0471691260511755	0.0752769892892643	-0.626607499802102	0.530916550981357	0.691223029951992	protein_coding	THAP3
7423	ENSG00000137185	550.900135942908	0.151253556813629	0.0895470237902744	1.68909641450369	0.0912009548640375	0.182179517997205	protein_coding	ZSCAN9
7424	ENSG00000157764	572.115640015939	-0.184741001685562	0.0726862491952127	-2.54162243520649	0.0110339293803771	0.0307099950107876	protein_coding	BRAF
7425	ENSG00000187772	551.794068083263	0	1.23733194457749	0	1	1	protein_coding	LIN28B
7426	ENSG00000171097	553.986189099908	-0.0291278299356316	0.0808384446411154	-0.360321503771448	0.718606720141692	0.844615645660799	protein_coding	KYAT1
7427	ENSG00000056050	518.894512461177	0.0539443512964855	0.100714745742697	0.535615225940209	0.592224503567444	0.741397235525331	protein_coding	HPF1
7428	ENSG00000059758	560.295737154102	0.121595723412428	0.092791068886174	1.31042485954751	0.190052148351627	0.324793379428454	protein_coding	CDK17
7429	ENSG00000130733	540.857569950113	0.019351651902291	0.0915902046127341	0.211285169457962	0.832664754769352	0.928016597402617	protein_coding	YIPF2
7430	ENSG00000133812	580.665867061188	-0.167490123925838	0.0791052036812446	-2.11730854775043	0.0342336699294366	0.0810735280863393	protein_coding	SBF2
7431	ENSG00000234545	585.648427471515	-0.0394517577279433	0.0883083473160806	-0.44675004036407	0.65505554702022	0.792341169909164	protein_coding	FAM133B
7432	ENSG00000174165	531.126167977855	0.512697086818933	0.0879837761999771	5.82717756570974	5.63726232494309e-09	4.63782155058567e-08	protein_coding	ZDHHC24
7433	ENSG00000100058	560.101162486435	0.0184191438289911	0.0760932772168831	0.242060067625847	0.808733619587903	0.912128294472779	transcribed_unprocessed_pseudogene	CRYBB2P1
7434	ENSG00000174827	713.284272648515	-0.0179202119358097	0.210625006755454	-0.0850811221889524	0.932196898192413	0.997304209250293	protein_coding	PDZK1
7435	ENSG00000181513	547.304967494313	-0.881402428170626	0.0931137494424409	-9.46586764520178	2.91133900073751e-21	7.32072045561688e-20	protein_coding	ACBD4
7436	ENSG00000167880	621.016236488471	0.108480974497898	0.117862654902798	0.920401585959209	0.357362940176717	0.51968169882555	protein_coding	EVPL
7437	ENSG00000138663	540.228526308014	0.436920481193333	0.143936059221752	3.03551787895069	0.00240122986463369	0.00801472399423076	protein_coding	COPS4
7438	ENSG00000119878	586.796017201074	0.314029690461455	0.079375096962846	3.95627473196595	7.61276072163925e-05	0.000346924966889417	protein_coding	CRIPT
7439	ENSG00000115827	559.944600306622	-0.0548471317146567	0.0920786642723712	-0.595655162333995	0.551405617556932	0.70816932839916	protein_coding	DCAF17
7440	ENSG00000163945	551.574033196561	-0.393737285134959	0.115149987162459	-3.41934284872701	0.000627725798708464	0.00239302793602505	protein_coding	UVSSA
7441	ENSG00000066379	586.256723517368	0.463586000468824	0.0895832587151325	5.17491780403959	2.2801133712726e-07	1.51989604436248e-06	protein_coding	POLR1H
7442	ENSG00000124659	554.68910428508	0.0639579542306616	0.0697775264951135	0.916598186310611	0.359353235126731	0.521543751786592	protein_coding	TBCC
7443	ENSG00000136738	587.192193787007	0.292240558398498	0.083788410165865	3.48783987928626	0.0004869395961737	0.00189704017855859	protein_coding	STAM
7444	ENSG00000070950	508.780502322254	0.302771546659399	0.0828494570251259	3.65447834579745	0.000257705411320559	0.00106352686566595	protein_coding	RAD18
7445	ENSG00000011198	558.386845007015	0.506422081878071	0.0715026175815091	7.08256703051154	1.4150827445397e-12	1.72616985893731e-11	protein_coding	ABHD5
7446	ENSG00000149177	518.371010979641	-0.315301823545467	0.0981315355612765	-3.21305298793151	0.00131332057588597	0.00467672499520135	protein_coding	PTPRJ
7447	ENSG00000166068	592.899764103214	0.184106341799064	0.0743703198930598	2.47553516058286	0.0133036661549972	0.036140037366399	protein_coding	SPRED1
7448	ENSG00000170832	532.772422443436	0.14372393407603	0.0992083785721128	1.4487076207133	0.147419251362366	0.266705137971935	protein_coding	USP32
7449	ENSG00000163171	486.165320903938	-0.142086681143511	0.0690963312245789	-2.05635637414231	0.0397481781050209	0.0917880050312071	protein_coding	CDC42EP3
7450	ENSG00000171365	548.30965095718	-0.487156673519579	0.111366507270169	-4.37435531975305	1.21791865826765e-05	6.36188403209042e-05	protein_coding	CLCN5
7451	ENSG00000129932	581.579244381673	0.933837250275698	0.0806237180984854	11.5826616819504	5.04547381663426e-31	2.36857483403069e-29	protein_coding	DOHH
7452	ENSG00000115568	524.832032042766	0.218863517199826	0.103420961268622	2.11623944039117	0.0343244483935163	0.0812506306133034	protein_coding	ZNF142
7453	ENSG00000145780	543.243629275334	0.356077400734555	0.0812106838799099	4.38461275933969	1.16192284976131e-05	6.09193943339968e-05	protein_coding	FEM1C
7454	ENSG00000117791	529.363247716022	-0.327862360951495	0.0685245805312942	-4.78459493526946	1.71332503006095e-06	1.02143933775723e-05	protein_coding	MTARC2
7455	ENSG00000144026	515.954793032786	-0.201288586509799	0.131468230882576	-1.53108157886133	0.125749231936349	0.235215746165407	protein_coding	ZNF514
7456	ENSG00000126581	526.376966014866	0.388023329982095	0.127054019464977	3.05400279043557	0.00225809980470924	0.00757582044124183	protein_coding	BECN1
7457	ENSG00000103460	664.551080163536	0	1.23707844312437	0	1	1	protein_coding	TOX3
7458	ENSG00000196911	533.702922690306	-0.445395317230333	0.0945328870205243	-4.71153829390223	2.45853886334284e-06	1.43144226300591e-05	protein_coding	KPNA5
7459	ENSG00000136144	585.849295715412	-0.653004302506397	0.0753181732127979	-8.66994344992212	4.32335050892141e-18	8.47877473938818e-17	protein_coding	RCBTB1
7460	ENSG00000106290	517.003487702304	-0.415988933422463	0.120911028228976	-3.44045484945079	0.000580737321898741	0.00222849710969324	protein_coding	TAF6
7461	ENSG00000131094	477.487993504416	-0.588535143187796	0.0989325701966219	-5.94885124300442	2.7003090627554e-09	2.31375672290145e-08	protein_coding	C1QL1
7462	ENSG00000100815	542.398189330856	0.117358934409417	0.0745219634330859	1.57482343463474	0.115297205576678	0.219604254539591	protein_coding	TRIP11
7463	ENSG00000213918	523.214983625917	-0.67996349207496	0.114562467819185	-5.93530765370865	2.93294992887236e-09	2.49960165582454e-08	protein_coding	DNASE1
7464	ENSG00000188818	503.243704034284	0.633479291973057	0.138137032608235	4.58587592343643	4.52087036934257e-06	2.53290414229414e-05	protein_coding	ZDHHC11
7465	ENSG00000278535	548.70766858339	-0.166570204269473	0.0844187663524503	-1.97314189091603	0.0484793987228608	0.107925454239138	protein_coding	DHRS11
7466	ENSG00000227345	515.383329553184	0.495279589600691	0.109633941691201	4.51757532348615	6.25517797020873e-06	3.42672033885658e-05	protein_coding	PARG
7467	ENSG00000119630	687.276674963354	3.85755743970267	0.218622789019271	17.6448093861003	1.11550000064543e-69	2.86165187034262e-67	protein_coding	PGF
7468	ENSG00000165288	532.183421046202	-0.251373071737636	0.088540624672974	-2.83907045682235	0.00452451654288631	0.014064767030561	protein_coding	BRWD3
7469	ENSG00000156931	544.466113481958	-0.438618088030197	0.088077382747246	-4.9799173675368	6.36114277293117e-07	4.0167564148218e-06	protein_coding	VPS8
7470	ENSG00000143367	561.07908551178	0.958084253602888	0.0744637359977142	12.866454264829	6.95210167227912e-38	4.59798245236648e-36	protein_coding	TUFT1
7471	ENSG00000114450	505.818765908456	-0.107642255488441	0.0710074586171549	-1.51592885571087	0.129537342920515	0.240870174716139	protein_coding	GNB4
7472	ENSG00000179094	585.070277410335	-1.1810178532464	0.10197549971367	-11.5813882409255	5.12099605250148e-31	2.39959292888155e-29	protein_coding	PER1
7473	ENSG00000197355	539.916643265422	-0.687635887763967	0.097084111480608	-7.0828879955431	1.41180782806551e-12	1.72300256652473e-11	protein_coding	UAP1L1
7474	ENSG00000148950	542.250889006627	-0.1141883148155	0.082973717474914	-1.37619861192821	0.168760151737233	0.296506508036701	protein_coding	IMMP1L
7475	ENSG00000184058	470.778123047374	-0.277935369983051	0.102841244110928	-2.7025671692892	0.00688062805899015	0.0203834492959492	protein_coding	TBX1
7476	ENSG00000173875	549.355033331236	-0.138970443287686	0.0696992208431715	-1.99385935174771	0.0461674272143002	0.103691422373076	protein_coding	ZNF791
7477	ENSG00000161654	551.494490873254	0.237093822093313	0.089368705994693	2.65298483909337	0.00797834543232226	0.0232117494643553	protein_coding	LSM12
7478	ENSG00000162458	515.151419295243	0.299290389129928	0.110387315301825	2.71127518874425	0.0067024974283897	0.0199068327901781	protein_coding	FBLIM1
7479	ENSG00000125266	471.706300279084	0.305453815259304	0.0694929512340431	4.39546471742976	1.10536017894984e-05	5.81940971492312e-05	protein_coding	EFNB2
7480	ENSG00000175573	567.678065226404	0.242846835971646	0.0840221397179611	2.89027197815736	0.00384908654862555	0.0121904540560473	protein_coding	C11orf68
7481	ENSG00000112592	540.610501458042	0.247411890532665	0.0815773821042235	3.03284910781484	0.00242256701588584	0.00807957117563396	protein_coding	TBP
7482	ENSG00000153391	566.534902798208	0.649958425462929	0.0904922060158835	7.1824796198343	6.84582690649583e-13	8.58161233683488e-12	protein_coding	INO80C
7483	ENSG00000090989	537.715061799176	0.415915704949562	0.0726213760446942	5.72718017204177	1.02113702851242e-08	8.15785376317393e-08	protein_coding	EXOC1
7484	ENSG00000115286	530.128071512205	-0.180371157445101	0.0878852760656951	-2.05234785073977	0.0401358687543879	0.0925234327634737	protein_coding	NDUFS7
7485	ENSG00000075539	536.777942127585	-0.162827737984718	0.0819190247340316	-1.98766694932434	0.046848536536357	0.104930971197977	protein_coding	FRYL
7486	ENSG00000178531	504.576101088128	-0.303112563047043	0.128371870261097	-2.36120703414648	0.0182155581200714	0.0473317505192812	protein_coding	CTXN1
7487	ENSG00000263002	488.582720617565	0.376310470331451	0.122126147119296	3.08132598307438	0.0020608089579016	0.00696822861187951	protein_coding	ZNF234
7488	ENSG00000141068	518.938223672666	-0.844080448354578	0.121538425795267	-6.94496775675244	3.78546773269071e-12	4.43652625782861e-11	protein_coding	KSR1
7489	ENSG00000119431	575.417751355212	-0.00433069457369242	0.0967188543079849	-0.0447761153156555	0.964285763210688	1	protein_coding	HDHD3
7490	ENSG00000111271	536.797122596786	-0.455922574615131	0.0613315646200713	-7.43373461021938	1.05573683996485e-13	1.43844144445211e-12	protein_coding	ACAD10
7491	ENSG00000170085	492.80272889242	0.190347088665683	0.106849411034393	1.78145192213004	0.0748386524471793	0.154904421858273	protein_coding	SIMC1
7492	ENSG00000075089	508.989748605131	0.298025139438649	0.086966327686758	3.42690265722267	0.000610507880191762	0.00233264158766815	protein_coding	ACTR6
7493	ENSG00000151576	571.836883680243	0.685847796365066	0.0747193485919145	9.17898521989099	4.35172905507422e-20	9.87675270882216e-19	protein_coding	QTRT2
7494	ENSG00000136710	567.304762691999	0.328277931694507	0.0921465197608962	3.56256462584077	0.000367249461837684	0.00146789968245069	protein_coding	CCDC115
7495	ENSG00000204516	510.738286820422	0.66521638569432	0.0814247940077527	8.16970302228807	3.09149522400051e-16	5.21692386737149e-15	protein_coding	MICB
7496	ENSG00000174177	586.58123327811	0.463898826848997	0.0936648062324331	4.95275488744206	7.31701189166085e-07	4.58839879043236e-06	protein_coding	CTU2
7497	ENSG00000165832	511.86000479343	0.527525004927734	0.0902589632666642	5.84457194981507	5.07872496983787e-09	4.20215396626112e-08	protein_coding	TRUB1
7498	ENSG00000125812	591.316430942228	0.131775338484812	0.0811474071593838	1.62390078867201	0.104396984230792	0.203185700705757	protein_coding	GZF1
7499	ENSG00000153179	550.653276520765	0.566701794974324	0.0796835681826218	7.11190284144323	1.14453826772393e-12	1.40764350534551e-11	protein_coding	RASSF3
7500	ENSG00000063438	524.085473372315	-1.16306821015295	0.130973850662057	-8.88015588053479	6.67667321773515e-19	1.38989729271164e-17	protein_coding	AHRR
7501	ENSG00000224631	577.472065145766	0.386844453059948	0.110863167630294	3.48938661350537	0.000484130396578691	0.00188812341552657	transcribed_processed_pseudogene	RPS27AP16
7502	ENSG00000059691	593.266839272429	-0.143659038098324	0.0776388666017047	-1.85034950130466	0.0642631923387363	0.136588191131215	protein_coding	GATB
7503	ENSG00000153975	524.139615688827	0.547279533272346	0.082528553266116	6.63139618487707	3.32526377657045e-11	3.50567555556495e-10	protein_coding	ZUP1
7504	ENSG00000185515	544.949464475058	0.0591364003645214	0.0762561292204751	0.775497012096479	0.438046030346193	0.602755324955424	protein_coding	BRCC3
7505	ENSG00000118960	572.637664829732	-0.437252679253321	0.0846543137513855	-5.16515532259175	2.40239343897489e-07	1.59888852645821e-06	protein_coding	HS1BP3
7506	ENSG00000279457	570.828185319663	-0.236639868351171	0.129420602565387	-1.82845593097601	0.0674811537990726	0.142015137022031	unprocessed_pseudogene	WASH9P
7507	ENSG00000107295	511.212211111563	-1.00515541489416	0.0705384766741209	-14.2497465537546	4.49911100865997e-46	4.44606701505592e-44	protein_coding	SH3GL2
7508	ENSG00000131378	496.515081870946	-0.0398014722790136	0.0738380393666788	-0.539037501813394	0.589860978258735	0.739684457626436	protein_coding	RFTN1
7509	ENSG00000177943	544.287392804255	-1.3173462548209	0.13330162178678	-9.88244731881832	4.96063390353022e-23	1.41239035031342e-21	protein_coding	MAMDC4
7510	ENSG00000142528	542.086937714799	0.267011703438156	0.0814805172668303	3.27700059345171	0.00104916148894952	0.00381905608927203	protein_coding	ZNF473
7511	ENSG00000145388	550.023516393148	0.169530569231183	0.0812689304482733	2.08604405516432	0.0369746325988726	0.0864125098107635	protein_coding	METTL14
7512	ENSG00000108506	522.245414552398	-0.0169738856245648	0.0790581295960992	-0.214701330670012	0.830000185048725	0.92644990549301	protein_coding	INTS2
7513	ENSG00000144724	566.105286489372	0.542740884220846	0.187016987517849	2.90209403661284	0.0037067725194543	0.0117897184316319	protein_coding	PTPRG
7514	ENSG00000151657	573.12918230168	0.107896686657369	0.0846239683749909	1.27501331749476	0.202304528323876	0.340830764097223	protein_coding	KIN
7515	ENSG00000082014	477.777374746486	0.0599967457112456	0.0796971839531716	0.752808853905031	0.451564785523601	0.615950956439277	protein_coding	SMARCD3
7516	ENSG00000213563	597.672077064658	-0.436473321480031	0.0800266097876096	-5.45410236218216	4.92208439411267e-08	3.6139397906123e-07	protein_coding	C8orf82
7517	ENSG00000160563	511.291607826941	0.479662985210846	0.10425678486821	4.60078435966719	4.20902992018299e-06	2.37126736652368e-05	protein_coding	MED27
7518	ENSG00000137944	558.26984140302	-0.609260002182241	0.0778663272847617	-7.82443481575986	5.09942669068775e-15	7.77838676657037e-14	protein_coding	KYAT3
7519	ENSG00000124120	567.295510260456	0.372672110117329	0.0678062563828094	5.49613162557386	3.8821279223453e-08	2.88794384428247e-07	protein_coding	TTPAL
7520	ENSG00000080031	697.380652544043	-0.360970494191422	0.290308667608045	-1.24340240050559	0.213719586153214	0.355760393886948	protein_coding	PTPRH
7521	ENSG00000106993	566.951702346221	0.449082496348882	0.0847028942236568	5.30185539071529	1.14631630334933e-07	7.99587892231886e-07	protein_coding	CDC37L1
7522	ENSG00000006715	520.045602690881	0.0309723418259818	0.0874121305364867	0.354325442428767	0.723095002674436	0.84757667341684	protein_coding	VPS41
7523	ENSG00000166275	608.004036058121	-0.0597095491416082	0.0891956259880043	-0.669422390170101	0.503226072836653	0.665716875290785	protein_coding	BORCS7
7524	ENSG00000100625	550.45527351543	0.147966068019866	0.0867909705185799	1.70485555278114	0.0882213676896067	0.177105215019599	protein_coding	SIX4
7525	ENSG00000105402	528.754447312141	0.000231099597356088	0.0885044326454004	0.00261116410159936	0.997916594845116	1	protein_coding	NAPA
7526	ENSG00000197261	440.073615306496	2.20671097701186	0.138389383249606	15.9456666775639	3.05363891192669e-57	4.67188358109651e-55	protein_coding	C6orf141
7527	ENSG00000141098	537.700285631169	0.108177015793411	0.0773867413619001	1.39787531933305	0.162150511303671	0.287398739310443	protein_coding	GFOD2
7528	ENSG00000144451	519.029755722866	-0.12391284953516	0.0739764863452798	-1.67503021104309	0.0939283043047621	0.186512677437689	protein_coding	SPAG16
7529	ENSG00000173193	528.003524199579	0.493295812741267	0.0705432355364121	6.99281524288242	2.69424223544815e-12	3.20645126774492e-11	protein_coding	PARP14
7530	ENSG00000186204	694.256635646876	-1.16872350702877	0.187589300356261	-6.23022477726173	4.65766408695075e-10	4.39252487249492e-09	protein_coding	CYP4F12
7531	ENSG00000185252	505.836101488734	0.131096281521693	0.0917684940813528	1.42855435118588	0.153132362462665	0.274731746924577	protein_coding	ZNF74
7532	ENSG00000135999	590.242996136087	0.0161341787538904	0.0899015963478339	0.179464875033658	0.857572695205049	0.945220629290975	protein_coding	EPC2
7533	ENSG00000105607	582.009196641179	-0.288313250243859	0.07548660298972	-3.81939627463594	0.000133778699053256	0.000583499676991006	protein_coding	GCDH
7534	ENSG00000067533	540.785486518462	0.826416819364787	0.0827141173695157	9.99124267593725	1.66481409209731e-23	4.8936670714115e-22	protein_coding	RRP15
7535	ENSG00000125457	480.79712909116	-0.221618251995623	0.120721343251101	-1.83578351621433	0.0663896803133358	0.140087962023745	protein_coding	MIF4GD
7536	ENSG00000090432	543.350132583938	0.650151824273173	0.115364392384836	5.63563687922332	1.74412544892511e-08	1.35834265643517e-07	protein_coding	MUL1
7537	ENSG00000184110	564.160510244336	0.364807650602783	0.496790621168867	0.734328779686803	0.462748381669364	0.626628666982503	protein_coding	EIF3C
7538	ENSG00000125863	592.951825973284	-0.0780637453436216	0.101267278754352	-0.770868401954236	0.44078493800676	0.605245191963542	protein_coding	MKKS
7539	ENSG00000163964	502.190700652607	-0.0392882079159549	0.0737670794212968	-0.532598121332323	0.594311802887982	0.743131153460985	protein_coding	PIGX
7540	ENSG00000197121	503.104090489275	-0.471251705904675	0.0942875360820059	-4.99802758123627	5.79197022101077e-07	3.67562887813619e-06	protein_coding	PGAP1
7541	ENSG00000086289	594.263107978975	0.0891018532071226	0.0886683494469454	1.00488904736449	0.314950278947902	0.474058687514957	protein_coding	EPDR1
7542	ENSG00000140199	579.171204412365	-0.32410957240071	0.0941513726762817	-3.44243066444807	0.000576511632006631	0.00221340376690437	protein_coding	SLC12A6
7543	ENSG00000137871	544.186505907135	0.163690731425864	0.0740443693463727	2.2107114000814	0.0270558285866547	0.0663443316109659	protein_coding	ZNF280D
7544	ENSG00000131437	472.08230636999	0.0145915069620071	0.105547876341711	0.13824538652741	0.890046486177003	0.967866007683037	protein_coding	KIF3A
7545	ENSG00000137478	588.914190507219	-0.264306911774606	0.0805862517439963	-3.27980153009533	0.00103880136471318	0.00378459880356055	protein_coding	FCHSD2
7546	ENSG00000250067	488.422905799307	-0.193619549542484	0.13733686937879	-1.409814789126	0.15859437856072	0.282574816353768	protein_coding	YJEFN3
7547	ENSG00000101447	557.248867642711	-0.251491573089934	0.100050677583953	-2.51364187792637	0.0119491703936857	0.0329075125231443	protein_coding	FAM83D
7548	ENSG00000139835	616.221865189214	-0.310895175192363	0.0815793468944737	-3.81095445143143	0.000138431274642809	0.000602010116798532	protein_coding	GRTP1
7549	ENSG00000173653	540.788764367307	0.148184513654631	0.0899552678767788	1.64731334975974	0.0994936553337381	0.195424622158619	protein_coding	RCE1
7550	ENSG00000152056	528.332410362345	0.352171891693705	0.0975635806622507	3.60966550533715	0.000306592105051786	0.00124924108647525	protein_coding	AP1S3
7551	ENSG00000108474	522.618564150561	-0.283495079978434	0.0761298387039376	-3.72383660342329	0.000196217946922032	0.000829728138191618	protein_coding	PIGL
7552	ENSG00000167766	596.961932273229	-0.621348944942712	0.102004589814247	-6.09138222186087	1.11939926342553e-09	1.00457184074976e-08	protein_coding	ZNF83
7553	ENSG00000072134	514.217593942542	-0.0311796000521788	0.0692111400233633	-0.450499732292427	0.652350147172796	0.790106189505818	protein_coding	EPN2
7554	ENSG00000028839	524.710733571993	0.299050342938058	0.0833091117323888	3.58964747936202	0.000331125452211609	0.00133719082681161	protein_coding	TBPL1
7555	ENSG00000171861	536.129453230384	0.29076133950595	0.0866795856706135	3.35443850194274	0.000795262281776566	0.00296713327020412	protein_coding	MRM3
7556	ENSG00000134852	536.704893288641	0.00253465004518686	0.0741705369902805	0.0341732734861959	0.972738978757289	1	protein_coding	CLOCK
7557	ENSG00000163961	551.296132580315	0.300284827341168	0.0734009545014381	4.09102074190717	4.29478713731629e-05	0.000204835134134125	protein_coding	RNF168
7558	ENSG00000075826	520.04387876513	-0.717284608671409	0.116808922993445	-6.14066622899744	8.21760894906568e-10	7.48574657386732e-09	protein_coding	SEC31B
7559	ENSG00000174099	503.884825850632	0.213350926388914	0.077145578408531	2.76556259983036	0.00568246973030079	0.0172278481246806	protein_coding	MSRB3
7560	ENSG00000131797	594.368471523869	0.295641680340227	0.108846866359956	2.71612486631026	0.00660510013079361	0.0196543325157311	transcribed_unprocessed_pseudogene	CLUHP3
7561	ENSG00000071967	490.754803727878	-0.695690756594271	0.0813629679268385	-8.55045943284462	1.22599518193298e-17	2.33407793369955e-16	protein_coding	CYBRD1
7562	ENSG00000158050	540.734534509654	0.503748464728879	0.0677457438061483	7.43586882993468	1.03882882182231e-13	1.41843230619242e-12	protein_coding	DUSP2
7563	ENSG00000205269	500.954602499474	-0.962380014233202	0.138662119163113	-6.94046809641731	3.90802830698731e-12	4.55703374254163e-11	protein_coding	TMEM170B
7564	ENSG00000158623	485.663956911407	-0.621105249165542	0.0936986785437559	-6.62875142764682	3.3853810450077e-11	3.56609383658484e-10	protein_coding	COPG2
7565	ENSG00000156650	546.341759218342	-0.383590538169126	0.0857595160521983	-4.47286267258843	7.71793461671524e-06	4.16753155604665e-05	protein_coding	KAT6B
7566	ENSG00000209082	583.879135537013	-0.107983859464765	0.129468961432981	-0.834052102292197	0.404251624297408	0.56865035978426	Mt_tRNA	MT-TL1
7567	ENSG00000119397	518.783809039304	-0.695571517200556	0.089061463326721	-7.81001671451164	5.71804023045015e-15	8.68027900375029e-14	protein_coding	CNTRL
7568	ENSG00000188064	523.67106114655	0.945989435347891	0.0812976196537869	11.6361271015864	2.69999789570263e-31	1.29137187489943e-29	protein_coding	WNT7B
7569	ENSG00000148584	697.044165118772	-2.25953690482735	1.08750279219334	-2.07772975025673	0.0377342573070652	0.0879853959628657	protein_coding	A1CF
7570	ENSG00000125247	531.902578873927	-0.395729711710696	0.0816604075684528	-4.84604134970757	1.25949276690947e-06	7.63056722356866e-06	protein_coding	TMTC4
7571	ENSG00000117036	549.134499835089	0.184696397182723	0.0690887467774307	2.67332099361597	0.00751043472169969	0.0220282377441976	protein_coding	ETV3
7572	ENSG00000102100	554.355588279496	0.32121546245012	0.0867255516754558	3.70381572955768	0.000212380557594588	0.000891689373653456	protein_coding	SLC35A2
7573	ENSG00000155850	487.409754122278	-0.0456212954490759	0.0858206702449667	-0.531588664116167	0.595010917701887	0.743675801027304	protein_coding	SLC26A2
7574	ENSG00000109654	480.779124523908	-0.0824929723975837	0.076690833287747	-1.0756562272321	0.282081030781073	0.438380365851604	protein_coding	TRIM2
7575	ENSG00000127995	584.440737104143	-0.512314040575045	0.0732706244816557	-6.99207962535258	2.70841079406613e-12	3.21878843878791e-11	protein_coding	CASD1
7576	ENSG00000105556	532.354429331125	-0.107132733344432	0.112416019243301	-0.953002375155851	0.340588867284324	0.502202476917092	protein_coding	MIER2
7577	ENSG00000168234	516.048436263297	-0.436853100260232	0.0755366141981278	-5.78332911658436	7.32365795751195e-09	5.9500620968308e-08	protein_coding	TTC39C
7578	ENSG00000008441	542.84945927131	0.120982318198211	0.0889717260536715	1.35978387252181	0.173898327396042	0.303330756928384	protein_coding	NFIX
7579	ENSG00000198839	578.742067889845	-0.416365071549095	0.0909606957890318	-4.57741739921146	4.70751574946529e-06	2.62993351274021e-05	protein_coding	ZNF277
7580	ENSG00000164938	588.288724726954	-0.711996479400247	0.120369855536099	-5.91507297428566	3.31728474708516e-09	2.80830269072406e-08	protein_coding	TP53INP1
7581	ENSG00000164978	528.074359242551	-0.123281841145913	0.112644035279101	-1.09443736492976	0.27376320388158	0.429129989444543	protein_coding	NUDT2
7582	ENSG00000196954	610.329231767382	0.727651112108521	0.080839424491181	9.00119114761762	2.232818161736e-19	4.80974409275736e-18	protein_coding	CASP4
7583	ENSG00000132793	545.418339275433	-0.398503180449857	0.136284840538802	-2.92404627597885	0.00345513377173778	0.0110865486292892	protein_coding	LPIN3
7584	ENSG00000075399	554.120295519769	-0.365324121990229	0.100379144258244	-3.63944248269706	0.000273228955941287	0.00112400167474538	protein_coding	VPS9D1
7585	ENSG00000168569	530.868993125148	-0.0131280368475938	0.0728411525739888	-0.180228296556112	0.856973344710707	0.944776688077887	protein_coding	TMEM223
7586	ENSG00000186951	583.54802417512	-0.769462366913506	0.0849370707042976	-9.05920536855261	1.31404324150094e-19	2.8744837385357e-18	protein_coding	PPARA
7587	ENSG00000196968	516.948026824011	-0.409486847690353	0.0782787021424975	-5.23113997144369	1.68467882657649e-07	1.14645734615657e-06	protein_coding	FUT11
7588	ENSG00000173548	547.895132098528	-0.0470480645493557	0.0727390748316626	-0.646805924576815	0.517757557485181	0.67984968379913	protein_coding	SNX33
7589	ENSG00000166136	552.489945419097	-0.159537030924482	0.140941808801452	-1.13193545819485	0.257661570010632	0.410322980534237	protein_coding	NDUFB8
7590	ENSG00000146038	600.19504570103	0.748129726931574	1.2366765242918	0.604951830358389	0.545211003220892	0.703881146432049	protein_coding	DCDC2
7591	ENSG00000135698	551.94997371181	0.313943723745492	0.0716571608088598	4.38119121943603	1.18032226317713e-05	6.18202609154664e-05	protein_coding	MPHOSPH6
7592	ENSG00000158402	485.940645467459	-1.75015746177755	0.097763617342886	-17.9019302818883	1.1390464254603e-71	3.04509074393845e-69	protein_coding	CDC25C
7593	ENSG00000008405	557.520428518104	-0.0786380144959172	0.083405464527174	-0.942840075787798	0.34576270965828	0.507855852014998	protein_coding	CRY1
7594	ENSG00000198435	472.130242569469	0.718708620848447	0.124710905504896	5.76299737331496	8.26330818133494e-09	6.66021065951646e-08	protein_coding	NRARP
7595	ENSG00000198585	559.021215641543	0.0862283722498742	0.0903235511244696	0.954661006751694	0.339749154935577	0.501197100830556	protein_coding	NUDT16
7596	ENSG00000141298	490.336846598322	0.0941721057722247	0.0887154853617798	1.06150696677353	0.288459568505566	0.445079444795617	protein_coding	SSH2
7597	ENSG00000117620	542.549169072945	0.0280544696287016	0.0773343631057306	0.362768483531	0.716777836859729	0.843207500242092	protein_coding	SLC35A3
7598	ENSG00000148335	519.955816775111	0.632310818135073	0.115939834411777	5.45378403672141	4.93090826229366e-08	3.61937217160324e-07	protein_coding	NTMT1
7599	ENSG00000160908	551.758872353414	0.258624294499826	0.0789422787919698	3.27611893724727	0.00105244229521182	0.00382990069802186	protein_coding	ZNF394
7600	ENSG00000271601	545.548089430539	-0.586045035876264	0.0810532324967605	-7.23037216189603	4.81672217206979e-13	6.14416338543729e-12	protein_coding	LIX1L
7601	ENSG00000221890	465.166298009054	-0.735028735660835	0.161333086975137	-4.55597019459566	5.21443306261446e-06	2.89087440496004e-05	protein_coding	NPTXR
7602	ENSG00000182903	547.541918969494	0.450996261780433	0.0963941464652322	4.67866855321033	2.88743755510333e-06	1.66323999970423e-05	protein_coding	ZNF721
7603	ENSG00000185716	587.469482404852	0.257879280364919	0.07051087958297	3.65729773745728	0.000254888247972806	0.00105344130736621	protein_coding	MOSMO
7604	ENSG00000162073	502.359841610276	-0.196746159361176	0.10509808898135	-1.87202413733792	0.0612032642357969	0.130928175690409	protein_coding	PAQR4
7605	ENSG00000101997	515.114596046336	0.0547545606634383	0.085600392029238	0.639653153045562	0.522398118123432	0.684412948464318	protein_coding	CCDC22
7606	ENSG00000170430	570.922988409577	-0.446287731535917	0.102073956549546	-4.37219979142565	1.23000885805236e-05	6.42239616939883e-05	protein_coding	MGMT
7607	ENSG00000070159	488.307959239198	-0.177049533249431	0.0869793475693797	-2.03553531035866	0.0417970393615047	0.0956409954648288	protein_coding	PTPN3
7608	ENSG00000167780	688.955796848145	1.3252195753753	1.23672368217931	1.07155672238769	0.283919180576243	0.440206602428802	protein_coding	SOAT2
7609	ENSG00000160783	548.758570071092	-0.532255278553738	0.106049190226859	-5.01894712647165	5.19554460079191e-07	3.32370897295496e-06	protein_coding	PMF1
7610	ENSG00000122085	543.963996843397	-0.380263638146741	0.0680532849976	-5.58773376127473	2.30051974880908e-08	1.76269568916082e-07	protein_coding	MTERF4
7611	ENSG00000121690	621.098314902633	0.94512207771897	0.0880520916101074	10.733669813364	7.07302236104805e-27	2.66518618551242e-25	protein_coding	DEPDC7
7612	ENSG00000128011	436.754614135915	-0.359916462103987	0.124484616779888	-2.89125252110779	0.00383709667775274	0.0121570289826455	protein_coding	LRFN1
7613	ENSG00000108439	563.404581819806	0.154096446938337	0.0891756176778498	1.72801098496471	0.0839862549663746	0.170217773312666	protein_coding	PNPO
7614	ENSG00000267321	495.075185634452	0.116515820971883	0.0986994361877466	1.18051151528612	0.237796833253989	0.386072120063387	lncRNA	SNHG30
7615	ENSG00000138376	477.513967553034	-0.49596915808594	0.0849145619356998	-5.84080217550323	5.19500637792579e-09	4.28698912401895e-08	protein_coding	BARD1
7616	ENSG00000129646	591.582522068427	0.275136040876591	0.119342205794331	2.30543787124857	0.0211420625514702	0.0537374862509696	protein_coding	QRICH2
7617	ENSG00000185818	492.300928892332	0.548338315634752	0.104082622439314	5.26829842276953	1.3769413280653e-07	9.47187944444053e-07	protein_coding	NAT8L
7618	ENSG00000197283	488.086034945323	-0.597210384181919	0.142481531575746	-4.19149329444449	2.77124380281074e-05	0.000136583114418755	protein_coding	SYNGAP1
7619	ENSG00000129680	461.947911734689	0.0751169761884025	0.0603733951588551	1.24420659117735	0.213423538555301	0.355384055119917	protein_coding	MAP7D3
7620	ENSG00000130158	535.915389752111	-0.036046789747311	0.119334948476939	-0.302063982155882	0.762603288763809	0.878255463434678	protein_coding	DOCK6
7621	ENSG00000213190	451.344740854545	-0.0362078437884491	0.0804510695660127	-0.450060440262257	0.652666860480194	0.790339019482929	protein_coding	MLLT11
7622	ENSG00000234456	555.402392994329	-0.754198676297328	0.243133128403558	-3.10199881542055	0.00192218727562626	0.00656241299086976	lncRNA	MAGI2-AS3
7623	ENSG00000168575	590.075681178164	-0.113843170534641	0.0944302273286386	-1.20557975719407	0.22797956826615	0.374030820106939	protein_coding	SLC20A2
7624	ENSG00000170234	528.480161628447	0.22068196223784	0.0771756829550333	2.85947533974427	0.00424342409293572	0.0132787385027462	protein_coding	PWWP2A
7625	ENSG00000182195	488.941939087454	-0.0576337282305759	0.0750342339577943	-0.768099108774723	0.442428306360773	0.606779981458287	protein_coding	LDOC1
7626	ENSG00000010219	503.58617223579	-0.255656691422312	0.0957202719269888	-2.67087301650496	0.0075654260921361	0.0221767228141714	protein_coding	DYRK4
7627	ENSG00000109320	580.716517164075	1.0010356610546	0.0811230004351397	12.3397267813702	5.53433636113523e-35	3.14441925198549e-33	protein_coding	NFKB1
7628	ENSG00000167302	556.630604173082	-0.476283929497224	0.104460668153858	-4.55945704650973	5.12860450441542e-06	2.84639791518003e-05	protein_coding	TEPSIN
7629	ENSG00000121486	506.819225575738	-0.467642704118832	0.0768413949328193	-6.08581747543341	1.15898418924604e-09	1.03752983624539e-08	protein_coding	TRMT1L
7630	ENSG00000019186	537.721705236979	0.787542550833764	0.10600676657175	7.42917246042708	1.09279190372954e-13	1.48494574526587e-12	protein_coding	CYP24A1
7631	ENSG00000159055	493.041805625936	-0.110857607617996	0.085458861882284	-1.29720435278787	0.194560883446679	0.330898331101173	protein_coding	MIS18A
7632	ENSG00000128923	544.25683298221	-0.430361384742617	0.0746484234522804	-5.76517714426653	8.15721161275726e-09	6.5872401694498e-08	protein_coding	MINDY2
7633	ENSG00000179163	545.326496324123	-0.241253806501034	0.0882402869173846	-2.73405510032972	0.00625595746069428	0.0187405699020114	protein_coding	FUCA1
7634	ENSG00000090020	535.881412262882	0.136924657568469	0.0856126658545018	1.59935047229077	0.10974275059979	0.211531317318068	protein_coding	SLC9A1
7635	ENSG00000197037	539.98082373235	0.250372039632043	0.0789688444350154	3.17051669456906	0.0015216808850669	0.00533659005251295	protein_coding	ZSCAN25
7636	ENSG00000148481	492.414023519676	0.124779790492462	0.0812290491452448	1.53614737345188	0.124502239730557	0.233391156070044	protein_coding	MINDY3
7637	ENSG00000166016	593.10532798478	0.532143600915055	0.0927698829309931	5.73616764517091	9.68428070294983e-09	7.75872798147688e-08	protein_coding	ABTB2
7638	ENSG00000101935	506.116272958013	0.1873052951822	0.0749995175373664	2.49742000125375	0.0125100688536264	0.0342442572403051	protein_coding	AMMECR1
7639	ENSG00000134897	517.258989177914	-0.187596061375619	0.0794266062834443	-2.36187935194106	0.0181825584770265	0.0472741886673457	protein_coding	BIVM
7640	ENSG00000095574	560.45158017778	-0.203639167213587	0.0878502286706789	-2.31802660385737	0.0204478752449384	0.0522291750573973	protein_coding	IKZF5
7641	ENSG00000164180	511.899937481408	0.105580221575522	0.0957220234466803	1.10298777411797	0.27003247448473	0.424697470552928	protein_coding	TMEM161B
7642	ENSG00000139117	483.74644835384	-0.406884699582652	0.0739827633604175	-5.49972292330384	3.80388514193218e-08	2.83638493686587e-07	protein_coding	CPNE8
7643	ENSG00000149218	479.251390542495	0.3883267103918	0.08717586545617	4.4545208511528	8.40807578452148e-06	4.51649536166438e-05	protein_coding	ENDOD1
7644	ENSG00000027847	530.563585365394	0.0341661048810304	0.0775022023313572	0.440840438765272	0.659328515539408	0.795749955289376	protein_coding	B4GALT7
7645	ENSG00000109762	546.96816281478	0.0464330668755791	0.0954120160189936	0.486658481949859	0.62650037211398	0.768856346119195	protein_coding	SNX25
7646	ENSG00000172081	509.68898206301	-0.0740757237640016	0.0936975414327384	-0.790583430806213	0.429187118856048	0.593847194638358	protein_coding	MOB3A
7647	ENSG00000105355	568.923793254594	0.92973954577396	0.193704049887881	4.79979404825097	1.58828878366807e-06	9.51811473308589e-06	protein_coding	PLIN3
7648	ENSG00000033867	525.874821616826	0.364746179866302	0.0957833605492929	3.80803281253212	0.000140076689576653	0.000608748748319344	protein_coding	SLC4A7
7649	ENSG00000144959	629.814469919693	0.464524009971577	0.0884375918866984	5.25256285321179	1.49997252224214e-07	1.02681407405347e-06	protein_coding	NCEH1
7650	ENSG00000169155	519.260567948027	0.401967425833608	0.111261817980347	3.6128065596107	0.000302900672771202	0.00123538917397948	protein_coding	ZBTB43
7651	ENSG00000066427	526.705555507791	-0.663749475499851	0.0812913265278902	-8.16507127943256	3.21245470910569e-16	5.41025943283537e-15	protein_coding	ATXN3
7652	ENSG00000115661	518.606700711883	-0.0373314050347827	0.0930641108362007	-0.401136428418561	0.688319681868205	0.820138632906723	protein_coding	STK16
7653	ENSG00000137814	524.849257045612	0.432947568932202	0.0897096183701213	4.82609977389447	1.39232775535962e-06	8.40127061127781e-06	protein_coding	HAUS2
7654	ENSG00000169991	586.86747564938	0.857966519301025	0.0822819414695828	10.4271545369185	1.86386387989941e-25	6.34538216592564e-24	protein_coding	IFFO2
7655	ENSG00000111231	499.87481953687	0.162148011496425	0.09290532197447	1.7453038001524	0.0809320008086706	0.16520912138594	protein_coding	GPN3
7656	ENSG00000118197	508.336318011812	-0.231587041390368	0.0837822214876809	-2.76415493977347	0.00570704329496926	0.0172961549597058	protein_coding	DDX59
7657	ENSG00000126821	539.75952462044	0.522552477027664	0.084529687930375	6.18188106240352	6.33422431594756e-10	5.8776139916741e-09	protein_coding	SGPP1
7658	ENSG00000164808	526.74768268262	-0.930340545484285	0.0819998977153023	-11.3456305605936	7.79622098755596e-30	3.4434891203645e-28	protein_coding	SPIDR
7659	ENSG00000260822	463.862219725235	-0.96235534712128	0.10309619226768	-9.33453822060286	1.01432432432891e-20	2.451074677924e-19	NA	NA
7660	ENSG00000186532	484.302362024298	0.06400703541103	0.0844906541519076	0.757563496856709	0.448712339822527	0.613212833322897	protein_coding	SMYD4
7661	ENSG00000023171	500.144123295518	0.660294308000805	0.06743621582601	9.79139027765747	1.22598396507176e-22	3.38806471827285e-21	protein_coding	GRAMD1B
7662	ENSG00000066135	512.111696669034	-0.102675024188199	0.0823611922393633	-1.24664324782719	0.21252833661735	0.354311550812055	protein_coding	KDM4A
7663	ENSG00000177548	565.3379012517	0.0646793654276885	0.089078373452409	0.726095043285047	0.467780507475919	0.631456444582009	protein_coding	RABEP2
7664	ENSG00000107771	520.647047697018	-0.260277146474573	0.0900875404605114	-2.88915809160826	0.00386274820508401	0.0122260987243917	protein_coding	CCSER2
7665	ENSG00000183891	546.555399380814	-0.263604265261436	0.0962901757600173	-2.7376029089241	0.00618887535873691	0.018565895049119	protein_coding	TTC32
7666	ENSG00000168792	476.586374468805	-0.148745157878583	0.0799636144436364	-1.86016051067111	0.0628628201751187	0.133981792882468	protein_coding	ABHD15
7667	ENSG00000158411	542.613048689868	-0.0172819625532576	0.0888434836425175	-0.194521442031648	0.845767608059832	0.937171027133314	protein_coding	MITD1
7668	ENSG00000105793	514.99901784899	0.526542977837873	0.0772772425568111	6.81368745074956	9.51282638157411e-12	1.06712566966801e-10	protein_coding	GTPBP10
7669	ENSG00000139370	515.504533726704	-0.171694124673613	0.0824632983618006	-2.08206715089566	0.0373363365077862	0.0871535788867873	protein_coding	SLC15A4
7670	ENSG00000160336	543.714548555894	0.601995174419783	0.10425198935933	5.77442385626676	7.72168380744097e-09	6.24546508463625e-08	protein_coding	ZNF761
7671	ENSG00000138119	520.422115520204	0.469468000476506	0.170102647575507	2.75991001414669	0.0057817284616712	0.0174849437653088	protein_coding	MYOF
7672	ENSG00000139734	483.917688630256	-0.355436352659667	0.0831653280218594	-4.27385259114524	1.92124078970287e-05	9.68514337754737e-05	protein_coding	DIAPH3
7673	ENSG00000116793	489.198221063282	-0.516843939837573	0.0761544999170958	-6.78678135107218	1.14662779496278e-11	1.27555436306044e-10	protein_coding	PHTF1
7674	ENSG00000213930	524.325730769836	-0.342974210252525	0.0928654788106354	-3.69323686955724	0.000221417603349799	0.000925957989836136	protein_coding	GALT
7675	ENSG00000125352	531.165201648402	0.120827904415388	0.0827805149404619	1.4596176950855	0.144395173294505	0.262419836318091	protein_coding	RNF113A
7676	ENSG00000100523	493.125192196169	0.375468477528441	0.080117729416868	4.68645929260933	2.77972076673376e-06	1.60519709669707e-05	protein_coding	DDHD1
7677	ENSG00000149294	420.8329682477	0	1.23659025743032	0	1	1	protein_coding	NCAM1
7678	ENSG00000171004	452.646796706762	-0.0761507131386188	0.0937348858317922	-0.812405247660639	0.416559136083492	0.581474792740049	protein_coding	HS6ST2
7679	ENSG00000005020	450.902759224933	-0.821650135364462	0.138561516651565	-5.92985812525876	3.03196538978502e-09	2.57735751779232e-08	protein_coding	SKAP2
7680	ENSG00000198799	515.094044416827	-0.0748782340030597	0.0902676163193504	-0.829513806348382	0.406813727642168	0.571325383815978	protein_coding	LRIG2
7681	ENSG00000142686	476.969115990604	-0.225800049856945	0.094255418316117	-2.39561877599067	0.0165923374274653	0.0437223068733489	protein_coding	C1orf216
7682	ENSG00000167861	453.166767228605	-1.98988811149965	0.222254985558159	-8.95317649006773	3.45397001846302e-19	7.34677358114785e-18	protein_coding	HID1
7683	ENSG00000065923	471.534443825156	-0.551217117633735	0.1003321950832	-5.49392064208941	3.93107191632173e-08	2.92264149469622e-07	protein_coding	SLC9A7
7684	ENSG00000048740	447.91237077101	-0.0203189066371173	0.0736326757382758	-0.275949589409734	0.782586785172942	0.894802655458185	protein_coding	CELF2
7685	ENSG00000164056	615.839081508047	0.279034314535137	0.22167589980841	1.25874898794276	0.208121010992635	0.348419471919638	protein_coding	SPRY1
7686	ENSG00000226752	518.80477593759	-0.794382994404752	0.0893435920236747	-8.89132590722626	6.03839833638866e-19	1.26428031780101e-17	transcribed_unitary_pseudogene	CUTALP
7687	ENSG00000161642	441.354108136177	0.328004427115497	0.0974342203016572	3.36641917080049	0.000761508957101057	0.00285228075800919	protein_coding	ZNF385A
7688	ENSG00000145216	542.986495925793	0.339263203505024	0.0853038359820932	3.97711544386165	6.9756304351558e-05	0.000319841282111666	protein_coding	FIP1L1
7689	ENSG00000162929	499.957190044052	-0.651687977844778	0.0896955561113928	-7.26555479555139	3.7151029080475e-13	4.7870354416886e-12	protein_coding	SANBR
7690	ENSG00000267519	535.311328406773	0.019303327404619	0.104894427296661	0.184026243358243	0.853992867276443	0.942815555063219	lncRNA	MIR23AHG
7691	ENSG00000116127	490.100071380504	-0.26461658542793	0.0965309659482656	-2.74126113655329	0.00612038435355047	0.0183864917704189	protein_coding	ALMS1
7692	ENSG00000167920	537.680628201939	0.518783766623105	0.0830369832209676	6.24762300483126	4.16746063242219e-10	3.95076512436082e-09	lncRNA	KRT10-AS1
7693	ENSG00000106266	555.564626572848	0.377712930131283	0.0831771042553005	4.54106852496266	5.59698347764463e-06	3.08076700003773e-05	protein_coding	SNX8
7694	ENSG00000010361	439.939682859666	-0.665361975798055	0.102637923758426	-6.48261335999045	9.01473041294658e-11	9.13960512166085e-10	protein_coding	FUZ
7695	ENSG00000181524	543.436259572564	0.313804520028856	0.0864001938620303	3.63198861023345	0.000281245537853756	0.00115485738478122	processed_pseudogene	RPL24P4
7696	ENSG00000147601	508.872705281872	0.047913152495847	0.0785979203958862	0.60959822161344	0.542127989975776	0.701111343386026	protein_coding	TERF1
7697	ENSG00000164542	494.051850526065	-0.018634625702434	0.0946711011936334	-0.196835417223256	0.843956334328777	0.935858141856872	protein_coding	KIAA0895
7698	ENSG00000154781	527.894148901258	0.395899255202828	0.0815039349867599	4.85742504662064	1.18922131502425e-06	7.24457993227893e-06	protein_coding	CCDC174
7699	ENSG00000124508	467.602107139563	-0.871039008861658	0.108129779232141	-8.05549604417159	7.91571295115843e-16	1.29883625160981e-14	protein_coding	BTN2A2
7700	ENSG00000163814	517.213086093563	0.968845297056134	0.0918465981808245	10.548515854106	5.16057999609753e-26	1.81779819918015e-24	protein_coding	CDCP1
7701	ENSG00000131470	476.448886973683	-0.00775931702790111	0.0808698816547952	-0.0959481684543929	0.923561738127918	0.991155607996396	protein_coding	PSMC3IP
7702	ENSG00000217128	528.409463506123	-0.0504541425760286	0.0871111986849785	-0.579192380976028	0.56245937118865	0.716927510668916	protein_coding	FNIP1
7703	ENSG00000085382	453.237589050271	-0.404073681755858	0.13513637032292	-2.99011791415064	0.00278869772965626	0.00916229705563779	protein_coding	HACE1
7704	ENSG00000152778	488.325433111281	0.74322939672242	0.0848241324701951	8.76200410282499	1.91809293096237e-18	3.86004803230201e-17	protein_coding	IFIT5
7705	ENSG00000174749	526.842520697861	0.601212066479604	0.0828378398541651	7.25769850515211	3.93731929467538e-13	5.05797157950787e-12	protein_coding	FAM241A
7706	ENSG00000125821	543.041811281177	-0.201867401529253	0.10043462843597	-2.00993825210345	0.0444377245664324	0.100604821787634	protein_coding	DTD1
7707	ENSG00000104783	512.982027299338	-0.0352187223802366	0.0828422579037123	-0.425129918853387	0.670741968623699	0.805353336664905	protein_coding	KCNN4
7708	ENSG00000164051	524.870084524935	0.372039140681047	0.0816099478770026	4.55874743654734	5.14596111048906e-06	2.85540691114465e-05	protein_coding	CCDC51
7709	ENSG00000068796	476.222704772666	0.278474189409769	0.109760964709315	2.53709677340452	0.0111776050976915	0.0310486313754863	protein_coding	KIF2A
7710	ENSG00000157349	562.431020633217	0.116790074576456	0.0863872038280024	1.35193720135897	0.176395405491297	0.30665439888168	protein_coding	DDX19B
7711	ENSG00000068394	490.399439692534	0.143768631636826	0.109752023112624	1.30994060573531	0.190215929067136	0.325029533103549	protein_coding	GPKOW
7712	ENSG00000178974	506.379889374616	-0.168528847832026	0.066585728328717	-2.5310055482166	0.0113736049501683	0.0315309949699185	protein_coding	FBXO34
7713	ENSG00000004866	535.861537290208	0.291702475969572	0.0766006984391895	3.80809159594209	0.000140043402982955	0.000608708250138304	protein_coding	ST7
7714	ENSG00000171202	539.083279350451	0.190291656852182	0.0843627823169912	2.25563514651716	0.0240934902039637	0.0600905794667649	protein_coding	TMEM126A
7715	ENSG00000169031	485.138650392444	-1.03875447215799	0.104932148292085	-9.8992967271246	4.19212528176243e-23	1.19895727230766e-21	protein_coding	COL4A3
7716	ENSG00000182544	536.263437899663	0.338615810585719	0.0992062274867121	3.41325155853824	0.000641926580869245	0.00244276436534855	protein_coding	MFSD5
7717	ENSG00000108375	637.832838691719	-1.29703522772965	0.348294407718367	-3.72396225430767	0.000196120260970279	0.000829453167004527	protein_coding	RNF43
7718	ENSG00000139239	548.343677833089	0.190328752198352	0.336847713993909	0.565029074835264	0.572053988340443	0.724250007072893	processed_pseudogene	RPL14P1
7719	ENSG00000120647	492.960110969996	-0.235645258216833	0.0784779933318573	-3.00269219703883	0.00267602937977222	0.00883211412060753	protein_coding	CCDC77
7720	ENSG00000183808	494.630065186415	0.481108256931268	0.117156153294428	4.10655559612122	4.01602833115973e-05	0.000192443531182007	protein_coding	RBM12B
7721	ENSG00000163795	498.245008987339	-0.037883646898825	0.0947296800047387	-0.399913172903465	0.689220469543878	0.821016097259616	protein_coding	ZNF513
7722	ENSG00000142444	509.858713304821	-0.079995625310107	0.113667269023015	-0.703770100202811	0.481575956835337	0.644970973777728	protein_coding	TIMM29
7723	ENSG00000131351	483.648221626763	-0.234658742652794	0.0804618436128766	-2.9163977870281	0.00354098724326854	0.0113348188829457	protein_coding	HAUS8
7724	ENSG00000139636	507.381412785694	-0.674545653710213	0.0930419708676926	-7.24990719155583	4.17057306459913e-13	5.35220030932916e-12	protein_coding	LMBR1L
7725	ENSG00000140326	508.298974897594	-0.14599004736616	0.0934344989681859	-1.56248547354943	0.118173665343772	0.223890830192897	protein_coding	CDAN1
7726	ENSG00000137343	544.002911035212	-0.10328372848737	0.099303228041611	-1.04008430062405	0.298300736813903	0.456519663324055	protein_coding	ATAT1
7727	ENSG00000269821	645.458352309009	-0.951637659529398	0.519912174667939	-1.83038156422707	0.0671929024938847	0.141512409373679	lncRNA	KCNQ1OT1
7728	ENSG00000147421	554.880724751271	-0.413313047623144	0.0976302812251674	-4.23345136812531	2.30131965293249e-05	0.000114844250477643	protein_coding	HMBOX1
7729	ENSG00000142867	542.673476570588	0.671589161304423	0.0954389366728467	7.03684664474575	1.96639066076495e-12	2.36684472092167e-11	protein_coding	BCL10
7730	ENSG00000154930	613.684295398207	-0.36616626063415	0.34414487734085	-1.06398869994363	0.287333818621839	0.443801646695113	protein_coding	ACSS1
7731	ENSG00000176834	522.908939481763	-0.428419328893026	0.0810531636351862	-5.28565832200341	1.25253489232684e-07	8.6795712579604e-07	protein_coding	VSIG10
7732	ENSG00000189308	529.795910353486	-0.347966170180626	0.0848784676596784	-4.09958119856501	4.1389843869558e-05	0.000197850153351245	protein_coding	LIN54
7733	ENSG00000138081	539.575363391883	0.0821566494567164	0.0928988869028415	0.884366349218373	0.376498482190211	0.539277646618059	protein_coding	FBXO11
7734	ENSG00000106080	521.239435013157	0.155805300319079	0.0882443582285491	1.7656120283129	0.077460960654211	0.159396857700129	protein_coding	FKBP14
7735	ENSG00000074276	670.748599491768	-0.0739921942094399	0.475597206506137	-0.155577436530812	0.876366111391976	0.958282533842333	protein_coding	CDHR2
7736	ENSG00000233476	545.904691890113	-0.23068926219989	0.0979755143164014	-2.35456035938636	0.0185446316592961	0.0480589806378718	processed_pseudogene	EEF1A1P6
7737	ENSG00000069020	505.736609428964	-0.2472796178223	0.106029168936515	-2.33218481576857	0.0196909706244765	0.0505194040761521	protein_coding	MAST4
7738	ENSG00000129480	578.082557018781	0.017008523774944	0.0843738369643487	0.201585282676321	0.840240951750817	0.933016165189849	protein_coding	DTD2
7739	ENSG00000155858	492.39779734481	-0.0422203144954149	0.0834250530659752	-0.506086756241267	0.612795747358691	0.757618698832514	protein_coding	LSM11
7740	ENSG00000025434	545.022288152325	-0.14764708567485	0.0733911722737139	-2.0117826313524	0.0442428556186202	0.100253016072992	protein_coding	NR1H3
7741	ENSG00000176390	473.872338807498	-0.316151514124238	0.101596478460587	-3.11183535999119	0.00185928159927259	0.0063707737151546	protein_coding	CRLF3
7742	ENSG00000171368	490.111927103281	-0.0045102736915071	0.0901804100859222	-0.0500138964461327	0.960111314418324	1	protein_coding	TPPP
7743	ENSG00000214367	505.427082890886	-0.00121366185365013	0.0808054555581474	-0.0150195533861792	0.988016580795273	1	protein_coding	HAUS3
7744	ENSG00000280798	485.015173491543	0.336367357792991	0.0766877482443125	4.38619421607463	1.1535113436506e-05	6.05158595221945e-05	lncRNA	LINC00294
7745	ENSG00000178971	511.327508910578	-0.372834561355062	0.119225600865777	-3.12713510057958	0.00176518791708101	0.00608696232588004	protein_coding	CTC1
7746	ENSG00000157617	551.990226576156	0.669801121821214	0.0764239013622887	8.76428852599413	1.87959888080965e-18	3.78558071180988e-17	protein_coding	C2CD2
7747	ENSG00000148158	512.834608702833	0.2381643129322	0.120965987819003	1.96885353665326	0.0489699124087682	0.108809174579658	protein_coding	SNX30
7748	ENSG00000013288	528.740412907989	0.00840836765040896	0.0787951341488882	0.106711762613677	0.915017650678811	0.986153332242299	protein_coding	MAN2B2
7749	ENSG00000119979	505.723798273643	0.11816726771549	0.0931253181618299	1.26890592212681	0.204474619889292	0.343750706383024	protein_coding	DENND10
7750	ENSG00000136231	495.349143706933	0.361302285683869	0.165581807077666	2.1820168052303	0.0291082924720587	0.070634750994924	protein_coding	IGF2BP3
7751	ENSG00000170915	567.961293701353	-1.4867045523949	0.158311980770065	-9.39097941395995	5.94448869524818e-21	1.46290871505056e-19	protein_coding	PAQR8
7752	ENSG00000179431	485.308098834842	0.834720717510846	0.105611866610305	7.9036640891015	2.70822238415599e-15	4.24834613282333e-14	protein_coding	FJX1
7753	ENSG00000125814	546.663010688885	-0.520173850096643	0.0982891017411825	-5.29228409744123	1.20798040738964e-07	8.39143282452812e-07	protein_coding	NAPB
7754	ENSG00000137273	445.54001584309	0.488927177226836	0.0703846279197727	6.94650510597477	3.74446384935329e-12	4.39049623185713e-11	protein_coding	FOXF2
7755	ENSG00000181744	522.700313312889	-0.41927142125593	0.0830366232364436	-5.04923496301229	4.43582882504816e-07	2.86076040299005e-06	protein_coding	DIPK2A
7756	ENSG00000067066	522.772569855208	0.378388325935343	0.0752321943030307	5.02960639977106	4.91487706657008e-07	3.14812441008021e-06	protein_coding	SP100
7757	ENSG00000135469	519.790193348742	-0.377249827672616	0.0873360887349598	-4.31951823280593	1.5637018995198e-05	8.01318344271676e-05	protein_coding	COQ10A
7758	ENSG00000089682	462.12694051812	-0.584774825016943	0.112362044307858	-5.20438043486225	1.94644895741596e-07	1.3088155724515e-06	protein_coding	RBM41
7759	ENSG00000073969	511.154612012935	-0.266674940894996	0.0903318086087972	-2.95217094622664	0.00315548186603039	0.0102362719314821	protein_coding	NSF
7760	ENSG00000148400	452.225615577727	0.810393068150542	0.10596137691458	7.64800431768488	2.04122362265784e-14	2.9539006464183e-13	protein_coding	NOTCH1
7761	ENSG00000158169	500.280702642581	0.185962258220974	0.0725997359478735	2.56147292814529	0.0104229364131593	0.0292789864047126	protein_coding	FANCC
7762	ENSG00000186665	484.52230752851	0.251663356445366	0.103336058479099	2.43538760960453	0.0148758450582931	0.0397498808984213	protein_coding	C17orf58
7763	ENSG00000156011	469.384202558593	-0.0780274628196464	0.103550052406193	-0.753524126801694	0.451135018652875	0.615608778136223	protein_coding	PSD3
7764	ENSG00000265681	477.65893702067	0.00569584535507927	0.102382852514143	0.0556328058381889	0.955634329685899	1	protein_coding	RPL17
7765	ENSG00000084764	433.330452793814	-0.0300384479382579	0.0875810119734346	-0.34297900037247	0.731614258299009	0.853975885560251	protein_coding	MAPRE3
7766	ENSG00000218283	488.769336107252	0.298520034263316	0.186308488045729	1.60228896382888	0.109091724996194	0.210596118860469	processed_pseudogene	MORF4L1P1
7767	ENSG00000172954	536.720122277985	0.28465787611331	0.0959623815686315	2.96634859890097	0.00301358696325787	0.00981987017011293	protein_coding	LCLAT1
7768	ENSG00000141404	452.02128159935	-0.594288789084928	0.0780962655034413	-7.60969535808009	2.7474273827996e-14	3.92443269071774e-13	protein_coding	GNAL
7769	ENSG00000121481	519.141763696151	0.229174203583036	0.0824800201810045	2.77854204060702	0.00546034469641781	0.0166438279230585	protein_coding	RNF2
7770	ENSG00000157326	527.670116543031	-0.052910434159433	0.100654653695521	-0.525663068887864	0.599122327894616	0.747123134711753	protein_coding	DHRS4
7771	ENSG00000079974	499.744751964349	-0.274143270432639	0.0927299226125135	-2.95636254953204	0.00311290943495704	0.0101136703236029	protein_coding	RABL2B
7772	ENSG00000013619	469.587667964532	-0.146279656015061	0.0734493578800473	-1.99157161120395	0.0464180807745156	0.104141342529185	protein_coding	MAMLD1
7773	ENSG00000083223	535.886710973535	0.167689932931087	0.093610271045533	1.79136254022297	0.0732351361008798	0.152068739396128	protein_coding	TUT7
7774	ENSG00000112144	535.943140474568	0.263625796448909	0.100535313717677	2.62222085653627	0.00873587989226367	0.0251206002744362	protein_coding	CILK1
7775	ENSG00000176531	514.12354397403	0.265248596092737	0.0911815403455492	2.90901639835793	0.00362567841783224	0.0115767355767771	protein_coding	PHLDB3
7776	ENSG00000180818	503.45404580443	0.227068282195475	0.0689691674895453	3.29231583417177	0.000993659533125242	0.0036373553131712	protein_coding	HOXC10
7777	ENSG00000065485	581.467218955439	-0.213366398275397	0.075076185952431	-2.84199837230128	0.00448317204708192	0.0139584553732671	protein_coding	PDIA5
7778	ENSG00000154269	657.518814926856	1.82368979022709	0.766171521607329	2.3802630857399	0.0173002816335002	0.0453431633277612	protein_coding	ENPP3
7779	ENSG00000135414	455.446355703308	0.0374593342959731	0.0886113425874839	0.422737464551904	0.672486818127452	0.806723712624954	protein_coding	GDF11
7780	ENSG00000166272	485.865033901582	0.0598115773716881	0.0886915223692219	0.674377615514289	0.500071270244751	0.662613348484684	protein_coding	WBP1L
7781	ENSG00000104320	531.091760278158	0.312965892352137	0.0858633673694764	3.64492916991505	0.000267465454571264	0.00110147886326356	protein_coding	NBN
7782	ENSG00000112394	517.798845216864	-0.463512507130502	0.185594154067127	-2.49745208549432	0.0125089368601534	0.0342442572403051	protein_coding	SLC16A10
7783	ENSG00000121039	558.93317162737	0.530294116896883	0.0927033584663757	5.72033339104134	1.06315234359455e-08	8.4775133658621e-08	protein_coding	RDH10
7784	ENSG00000156162	507.107428548072	-0.440200633442885	0.0872882397985123	-5.04306919762618	4.58123483807511e-07	2.94406936190773e-06	protein_coding	DPY19L4
7785	ENSG00000140451	507.833585981528	-2.00909257367597	0.10310917766129	-19.4850993795699	1.46893956101538e-84	5.40676203349387e-82	protein_coding	PIF1
7786	ENSG00000162227	506.22727535523	-0.258613630568569	0.0995204062888006	-2.59859902318015	0.00936050428471067	0.0266512026142149	protein_coding	TAF6L
7787	ENSG00000163683	531.740316876293	-1.03754709231155	0.0888462622044322	-11.6780049781294	1.65125624226248e-31	7.97280509215594e-30	protein_coding	SMIM14
7788	ENSG00000205268	496.770153815025	-0.170632915441747	0.0846225870305821	-2.01639918406278	0.0437582507726057	0.099385467257366	protein_coding	PDE7A
7789	ENSG00000067365	530.925211425877	0.0580533478911311	0.0929204662176194	0.624763846483188	0.53212606226828	0.692336352634606	protein_coding	METTL22
7790	ENSG00000135541	470.185593018385	-0.469115312041912	0.0612243286844431	-7.66223692643138	1.82722150320338e-14	2.65632195288244e-13	protein_coding	AHI1
7791	ENSG00000113391	483.006756935456	-0.999642080185968	0.0718674621467286	-13.9095224782676	5.54484013046798e-44	4.97605317291502e-42	protein_coding	FAM172A
7792	ENSG00000166086	430.786560686389	-0.129590546542131	0.14636924009591	-0.885367352165086	0.375958534810598	0.538614401204311	protein_coding	JAM3
7793	ENSG00000051825	460.520205940911	-0.1822076414396	0.119695336307316	-1.52226182791102	0.127943488619339	0.238399176849989	protein_coding	MPHOSPH9
7794	ENSG00000188026	490.621839511808	0.458527204309303	0.0764679829037752	5.99632927268787	2.0182758399854e-09	1.75121802214244e-08	protein_coding	RILPL1
7795	ENSG00000124171	593.262861473197	0.125804786032624	0.100094380699196	1.25686162553614	0.208803746286275	0.34931748530614	protein_coding	PARD6B
7796	ENSG00000105048	428.314745980195	-0.460791209902538	0.136481648416834	-3.37621369061442	0.000734908160881486	0.0027633931395308	protein_coding	TNNT1
7797	ENSG00000116704	559.167722051598	0.330924694244523	0.0840022031109506	3.93947637072608	8.16596440082984e-05	0.000370407211801885	protein_coding	SLC35D1
7798	ENSG00000171763	533.760157912318	0.953450210156638	0.0682988050129278	13.9599837797479	2.73496085751853e-44	2.51665945284051e-42	protein_coding	SPATA5L1
7799	ENSG00000174276	509.695266420159	0.456076895043316	0.0937533470439166	4.86464653714898	1.14661530737368e-06	7.0053250010394e-06	protein_coding	ZNHIT2
7800	ENSG00000196843	498.567265145087	0.595488620202441	0.136248246388167	4.37061493258351	1.23897118762437e-05	6.46653334403948e-05	protein_coding	ARID5A
7801	ENSG00000026652	430.59684573439	-0.636829840420392	0.0936021051602305	-6.80358459171672	1.02047522850057e-11	1.14222165615818e-10	protein_coding	AGPAT4
7802	ENSG00000163808	484.154478725164	-0.912731500822089	0.0863434319158852	-10.5709430418664	4.06387352190175e-26	1.43947274526832e-24	protein_coding	KIF15
7803	ENSG00000122033	519.897425186264	-0.132265021551233	0.0776716276719517	-1.70287433797394	0.0885915873688423	0.177778171966379	protein_coding	MTIF3
7804	ENSG00000049130	457.555867372412	0.156725788291223	0.0819040202639537	1.91352985831635	0.0556802548395779	0.121029735720709	protein_coding	KITLG
7805	ENSG00000165506	519.98890320723	0.357636905079175	0.0783121530247769	4.56681231795561	4.95197010031009e-06	2.75317829767021e-05	protein_coding	DNAAF2
7806	ENSG00000121578	523.271750274132	-0.0132971257815704	0.0807066086868753	-0.164758822083089	0.869133816233511	0.95332951243338	protein_coding	B4GALT4
7807	ENSG00000184209	513.36685300099	-0.343588351985234	0.104695178796152	-3.28179727028521	0.00103147735320163	0.00376141919885593	protein_coding	SNRNP35
7808	ENSG00000120093	417.795278114561	-0.928570762653149	0.130551240781178	-7.11269197517287	1.13801076552919e-12	1.4002935761698e-11	protein_coding	HOXB3
7809	ENSG00000155329	533.919449897926	0.144369649204393	0.100947189622904	1.43015025721566	0.15267389851802	0.274122234051761	protein_coding	ZCCHC10
7810	ENSG00000119684	490.000225319529	0.442837774271148	0.0767465225905443	5.7701347152074	7.9208185462732e-09	6.39837877289124e-08	protein_coding	MLH3
7811	ENSG00000198863	491.332000204587	0.291284988490096	0.068076014511584	4.27881964859341	1.87887021281348e-05	9.49794323145381e-05	protein_coding	RUNDC1
7812	ENSG00000144827	501.448514094438	-0.196961522693325	0.0791829870461783	-2.48742223602224	0.0128672580876437	0.0351198015746252	protein_coding	ABHD10
7813	ENSG00000165660	504.927996136766	0.418473368280374	0.0784464954928291	5.33450685911938	9.58045666424073e-08	6.76250299893612e-07	protein_coding	ABRAXAS2
7814	ENSG00000198742	533.100059312723	0.131040429292672	0.0940128719314192	1.39385625181479	0.163361017426057	0.288999704623125	protein_coding	SMURF1
7815	ENSG00000006740	443.507320753604	-0.309782937403992	0.111712011522325	-2.77304949738628	0.00555336731491773	0.0168809554418675	protein_coding	ARHGAP44
7816	ENSG00000182093	494.022727048657	-0.733997714467614	0.102356106320356	-7.17102028256459	7.44408731860762e-13	9.29943362669345e-12	protein_coding	GET1
7817	ENSG00000115421	504.422263610472	0.0348916855464195	0.097399638940191	0.358232185725504	0.720169562647441	0.845787115956396	protein_coding	PAPOLG
7818	ENSG00000154059	450.893413225218	0.0515922349412279	0.0869346795776035	0.593459769931899	0.552873498798333	0.709301285561793	protein_coding	IMPACT
7819	ENSG00000168386	649.714391643178	-0.715540190025339	0.366227744522615	-1.95381207657563	0.0507234455454679	0.112107157472652	protein_coding	FILIP1L
7820	ENSG00000120029	495.938043819087	0.356904180030638	0.0892942889161443	3.99694296648472	6.41657526220793e-05	0.000296186408459278	protein_coding	ARMH3
7821	ENSG00000048405	533.469252205994	0.589729924973597	0.0692039210274953	8.52162588792176	1.57328880887241e-17	2.95757334411049e-16	protein_coding	ZNF800
7822	ENSG00000101473	501.017105749748	0.1540418416298	0.0836461891390679	1.84158828053355	0.0655353965901893	0.138711764913829	protein_coding	ACOT8
7823	ENSG00000204267	523.389005257971	-0.0284687469607779	0.084942916066205	-0.335151514442819	0.737510794772981	0.858543488810355	protein_coding	TAP2
7824	ENSG00000149743	502.204468342934	-0.454987136674337	0.0812401642843673	-5.60051965283738	2.13710175979242e-08	1.64722225776777e-07	protein_coding	TRPT1
7825	ENSG00000114026	503.44573598245	-0.248678013072892	0.0668074511721935	-3.72230954346595	0.000197408803558983	0.000834069436697303	protein_coding	OGG1
7826	ENSG00000102221	493.368585379611	0.099539639291124	0.088626758910882	1.12313301890251	0.261381004616887	0.414721377731145	protein_coding	JADE3
7827	ENSG00000184939	479.499510227471	-0.857604915871333	0.10309644364737	-8.31847235007131	8.91042804586377e-17	1.56607710090521e-15	protein_coding	ZFP90
7828	ENSG00000157353	496.117066997017	-0.152771274369269	0.0962445384419261	-1.58732408968277	0.112439261995557	0.21533971321176	protein_coding	FCSK
7829	ENSG00000119862	496.766733328542	0.229533478290419	0.0915700630488685	2.50664322648684	0.0121883666586879	0.0335115935285615	protein_coding	LGALSL
7830	ENSG00000164199	415.454894407617	0.933792585110763	0.229477127680246	4.06921855154084	4.71710838142102e-05	0.000223341539080816	protein_coding	ADGRV1
7831	ENSG00000249353	534.607095088825	0.125066905019173	0.101514353215547	1.23201203630403	0.217944587992102	0.361183602038201	processed_pseudogene	NPM1P27
7832	ENSG00000136237	529.351338871085	-0.518884586605559	1.16490505046305	-0.445430798329273	0.656008459337857	0.793175284065868	protein_coding	RAPGEF5
7833	ENSG00000187630	555.773339677908	-0.0224103886907332	0.101252628707688	-0.221331425927034	0.824834382338545	0.923543636464213	protein_coding	DHRS4L2
7834	ENSG00000115289	523.358592408392	-0.0911680676110942	0.075430646072762	-1.20863431983801	0.226803365158115	0.372558376878639	protein_coding	PCGF1
7835	ENSG00000140157	501.835258942356	0.36332888740636	0.133876367825633	2.71391354058527	0.00664935178695712	0.0197651670568059	protein_coding	NIPA2
7836	ENSG00000213430	573.320726803376	1.38124311355977	0.10597854117315	13.0332338817824	7.91792536828804e-39	5.49430466061233e-37	processed_pseudogene	HSPD1P1
7837	ENSG00000077238	553.70139867548	0.552441095322528	0.0902892951887386	6.11856692609814	9.44206260926536e-10	8.53684813412291e-09	protein_coding	IL4R
7838	ENSG00000196470	554.09042284477	-0.464254895369105	0.0896079450512317	-5.18095683483954	2.20750577027404e-07	1.47498090101683e-06	protein_coding	SIAH1
7839	ENSG00000035115	537.768689575217	-0.517345098549241	0.0885783263617791	-5.84053819707832	5.20324532509415e-09	4.2918746840343e-08	protein_coding	SH3YL1
7840	ENSG00000180573	589.829936272916	-0.0231221108711485	0.0950849030609531	-0.243173312763713	0.807871139772453	0.911483933220835	protein_coding	H2AC6
7841	ENSG00000132773	497.173427231766	0.575169673914499	0.0798952790759946	7.19904455640502	6.06359361064874e-13	7.64633003622870e-12	protein_coding	TOE1
7842	ENSG00000166908	500.861502570669	0.119433235489525	0.0972805888763783	1.22771908423887	0.219552439814318	0.363151361097906	protein_coding	PIP4K2C
7843	ENSG00000164300	591.863857515688	0.391924343768756	0.142900061439596	2.7426464329018	0.00609462692029565	0.0183199479103738	protein_coding	SERINC5
7844	ENSG00000121680	501.550653742634	0.0949664626475347	0.0890672565103343	1.06623316321095	0.286318254299328	0.442851687237517	protein_coding	PEX16
7845	ENSG00000137825	577.946336451258	-0.387859933491361	0.113489066543078	-3.41759735369873	0.000631764949887512	0.00240698086293026	protein_coding	ITPKA
7846	ENSG00000263753	504.870296282398	-0.182789204800404	0.081237683561468	-2.25005436869821	0.024445494234076	0.0608311010251644	lncRNA	LINC00667
7847	ENSG00000196372	475.921234686642	0.42901369305748	0.100323049297129	4.27632230143705	1.90006088121889e-05	9.59360759449627e-05	protein_coding	ASB13
7848	ENSG00000020577	555.936826171049	0.900761292822792	0.107666399934104	8.36622468452641	5.94937011904517e-17	1.06181414556142e-15	protein_coding	SAMD4A
7849	ENSG00000136783	453.392002145917	-0.162514417213494	0.0895299224680222	-1.81519667094026	0.0694936911275761	0.145573348199196	protein_coding	NIPSNAP3A
7850	ENSG00000115163	475.761828555641	-1.28315498707586	0.0839370813080454	-15.2871051397027	9.32018888751507e-53	1.23283769362615e-50	protein_coding	CENPA
7851	ENSG00000066777	497.954511951928	-0.44010592347144	0.0898300158915512	-4.89931922090235	9.616928848488e-07	5.9310622138186e-06	protein_coding	ARFGEF1
7852	ENSG00000119640	480.49151609797	-0.122612860129237	0.0914341126113384	-1.34099688428575	0.179921464194464	0.311356325030444	protein_coding	ACYP1
7853	ENSG00000142556	535.692963164057	0.392954755935593	0.090231158392702	4.35497851224944	1.33079971749812e-05	6.90889624392879e-05	protein_coding	ZNF614
7854	ENSG00000128965	473.091557335501	0.787677749065513	0.0787062777119882	10.0078135056505	1.40830580205725e-23	4.16861800173053e-22	protein_coding	CHAC1
7855	ENSG00000168806	484.188707228666	0.107583031530915	0.0789999107074181	1.36181206494469	0.173257203014681	0.302482517698759	protein_coding	LCMT2
7856	ENSG00000167785	471.546894392673	0.416280797925169	0.0897193530674868	4.63981051682398	3.48728779272321e-06	1.98892090886574e-05	protein_coding	ZNF558
7857	ENSG00000136044	475.331885259059	0.153344326071774	0.0822169736992933	1.86511761710699	0.0621649197018313	0.13272856811233	protein_coding	APPL2
7858	ENSG00000166225	522.454440986552	0.338445956265208	0.0866283871026462	3.90687126454498	9.34989354812546e-05	0.000420281852109278	protein_coding	FRS2
7859	ENSG00000159314	521.092388944904	0.177215104602954	0.106610313643407	1.66226979873363	0.0964586904661784	0.190755110441439	protein_coding	ARHGAP27
7860	ENSG00000081177	471.897513729259	-0.195262207447121	0.0794082804646057	-2.45896531576646	0.0139338078588778	0.0376384724730822	protein_coding	EXD2
7861	ENSG00000224259	500.284795379735	0.0653030142620636	0.100139079687668	0.652123171750158	0.51432171696946	0.676589073131325	lncRNA	LINC01133
7862	ENSG00000164118	484.412508163032	-0.544249885305739	0.0710672821698208	-7.65823412249271	1.88507011234048e-14	2.73885158141368e-13	protein_coding	CEP44
7863	ENSG00000186106	502.563402452454	0.174841745420163	0.0847853370799284	2.06216960906032	0.0391915910144761	0.0907254431678652	protein_coding	ANKRD46
7864	ENSG00000175893	464.755568977237	-0.343162269468194	0.0894953254416841	-3.83441557170269	0.000125863193629292	0.000551509235438775	protein_coding	ZDHHC21
7865	ENSG00000175066	460.238381239278	-0.103336021744388	0.0849970555187653	-1.21576001796408	0.224076353561702	0.368890072691161	protein_coding	GK5
7866	ENSG00000185164	518.621501571161	-0.0437403629934357	0.237246925205962	-0.18436640624726	0.853726021976935	0.942781101841388	protein_coding	NOMO2
7867	ENSG00000198324	602.837152535184	0.573697896634639	0.106617860868386	5.38087982596873	7.41226664083069e-08	5.30578736970623e-07	protein_coding	PHETA1
7868	ENSG00000115840	482.377378911596	0.0856043985824122	0.0829174932440531	1.03240456546908	0.301882634098309	0.460447616250962	protein_coding	SLC25A12
7869	ENSG00000172663	501.896980610029	-0.008328065054053	0.100433570524222	-0.0829211289669769	0.933914253410486	0.998454355691765	protein_coding	TMEM134
7870	ENSG00000185989	488.818522595222	0.298858499364993	0.0665917298164033	4.48792215172907	7.19211985413449e-06	3.90378858592549e-05	protein_coding	RASA3
7871	ENSG00000011132	491.085052620847	0.613299648121782	0.0780954352403093	7.85320737677668	4.05530297714888e-15	6.24954670574334e-14	protein_coding	APBA3
7872	ENSG00000083544	497.54720348422	0.0393884816979443	0.063110095730091	0.62412330772561	0.532546608062368	0.692677197666285	protein_coding	TDRD3
7873	ENSG00000165525	507.405826413819	0.192822734081698	0.120040058089377	1.60631989979653	0.108203640194453	0.209295351982166	protein_coding	NEMF
7874	ENSG00000234072	526.400034086605	-0.206597190038595	0.0862344717115859	-2.39576106791222	0.0165858980988449	0.0437144099228274	lncRNA	GTF3C2-AS2
7875	ENSG00000169188	484.611930340467	0.299891652695949	0.0887050992104493	3.38077129009763	0.000722826807250372	0.00272126184757452	protein_coding	APEX2
7876	ENSG00000075131	466.260511811118	0.646917587143722	0.055735155588231	11.6069934732599	3.79733784851721e-31	1.79592158917675e-29	protein_coding	TIPIN
7877	ENSG00000104412	496.474302449856	0.12930856082804	0.0798959071133205	1.61846289127971	0.105562877854282	0.205109051248198	protein_coding	EMC2
7878	ENSG00000166189	464.20083061598	0.775217453170438	0.0802081337216535	9.66507281992967	4.24318041496605e-22	1.12960223269279e-20	protein_coding	HPS6
7879	ENSG00000159445	492.12397827644	0.184171257182594	0.0774971456030863	2.37649084684817	0.0174781950283477	0.0457198186357963	protein_coding	THEM4
7880	ENSG00000164308	472.624137367506	0.662240251267304	0.121430728215082	5.45364637931118	4.93472882384172e-08	3.62112996067923e-07	protein_coding	ERAP2
7881	ENSG00000136936	508.242436497829	0.0323139545735392	0.0766501168655235	0.421577368632477	0.673333528023974	0.80739620449598	protein_coding	XPA
7882	ENSG00000111752	471.431666893772	-0.786000389305691	0.100455899095441	-7.82433283045857	5.10356202172096e-15	7.78002188869431e-14	protein_coding	PHC1
7883	ENSG00000139354	454.431055357563	-1.13583204594769	0.0905283734375854	-12.5466967185794	4.14441112180449e-36	2.46500255879318e-34	protein_coding	GAS2L3
7884	ENSG00000185033	482.255199537793	-0.21832846904966	0.0892633170716844	-2.44589240252328	0.0144494115223837	0.0388206605769573	protein_coding	SEMA4B
7885	ENSG00000054611	508.758230512443	0.192388141305918	0.0922838345603612	2.08474368476832	0.0370925730103839	0.0866403087229578	protein_coding	TBC1D22A
7886	ENSG00000170340	553.190201254713	-0.30169905963983	0.0860018658769955	-3.50805248889991	0.00045139997823667	0.00176971368435886	protein_coding	B3GNT2
7887	ENSG00000103064	530.7542734949	-0.137647287143316	0.0865072358602301	-1.5911650138228	0.111572444251123	0.214180299822053	protein_coding	SLC7A6
7888	ENSG00000245848	543.799116982008	0.402273631255576	0.274344055482688	1.46631072631702	0.142563654609532	0.259826992186457	protein_coding	CEBPA
7889	ENSG00000004961	516.054661385237	0.476811793658043	0.0972109193546271	4.90492011415534	9.34653708632523e-07	5.77271406569557e-06	protein_coding	HCCS
7890	ENSG00000051128	518.383158289858	0.599379410969766	0.090015617048964	6.65861581156227	2.76418435370042e-11	2.94347966586706e-10	protein_coding	HOMER3
7891	ENSG00000165795	551.30788058102	-0.80773777800013	0.175951195808545	-4.59069217625006	4.41778478839836e-06	2.48171820993039e-05	protein_coding	NDRG2
7892	ENSG00000108963	472.122339151105	0.28660477908788	0.10668268097208	2.6865164661815	0.00722013893431975	0.0212800125931204	protein_coding	DPH1
7893	ENSG00000162144	492.04194977274	-0.181039119212544	0.0966375168517643	-1.8733833930175	0.0610154615855444	0.130625447010712	protein_coding	CYB561A3
7894	ENSG00000185085	488.660691162846	0.577464043912989	0.103924179242554	5.55658989199436	2.75096076738537e-08	2.0836907428955e-07	protein_coding	INTS5
7895	ENSG00000112640	457.150462415514	-0.0557798124941575	0.16955677189774	-0.328974253695974	0.742175148469435	0.862371557537217	protein_coding	PPP2R5D
7896	ENSG00000139178	509.193891307903	-1.18521816539632	0.0781989391168217	-15.1564481408848	6.86846414345972e-52	8.85474029702774e-50	protein_coding	C1RL
7897	ENSG00000224189	568.590682435201	-0.249911858667476	0.191250988326267	-1.30672191999936	0.191307171318647	0.326320544891254	lncRNA	HAGLR
7898	ENSG00000214941	470.896294127525	-0.278850891870905	0.0828032404912659	-3.3676325976677	0.000758165580059977	0.00284166635725845	protein_coding	ZSWIM7
7899	ENSG00000133997	522.528971885878	0.321809849781986	0.0714446404560203	4.50432457533444	6.65843737758633e-06	3.63508886669303e-05	protein_coding	MED6
7900	ENSG00000177663	481.943610243497	0.220274125080905	0.0882437411355316	2.49620111575495	0.0125531407050045	0.034343651242594	protein_coding	IL17RA
7901	ENSG00000068024	519.875265799374	-0.362240335699816	0.0712412520622422	-5.08469917658569	3.68209190332309e-07	2.39656812067392e-06	protein_coding	HDAC4
7902	ENSG00000145569	453.769897056973	-0.32542774782158	0.0740540153031073	-4.39446458763358	1.11046103059449e-05	5.84505259979444e-05	protein_coding	OTULINL
7903	ENSG00000168952	542.033646806708	0.490452906948036	0.249599885942346	1.96495645459279	0.0494192777319257	0.109682897540655	protein_coding	STXBP6
7904	ENSG00000132535	466.191370065148	-0.685135676247528	0.100846115809846	-6.7938727311958	1.09162695255199e-11	1.21703466698696e-10	protein_coding	DLG4
7905	ENSG00000177519	398.767896298551	-0.222942491106588	0.140369552687192	-1.58825391146901	0.112228934737996	0.215017973411352	protein_coding	RPRM
7906	ENSG00000117262	517.450835121424	1.03495190995057	0.144901297889157	7.14246128245357	9.16743440287278e-13	1.13407370448008e-11	protein_coding	GPR89A
7907	ENSG00000145725	501.749874958047	-0.581417184576282	0.0872363764022053	-6.66484795168067	2.64939498984541e-11	2.82479784034861e-10	protein_coding	PPIP5K2
7908	ENSG00000099250	457.465333400406	-0.304038274291745	0.0912996962444022	-3.33011265971639	0.000868108520489736	0.00320875448913955	protein_coding	NRP1
7909	ENSG00000114446	453.040151149206	0.226697200808613	0.0947623198680508	2.39227153919692	0.0167444490475349	0.0440500075057225	protein_coding	IFT57
7910	ENSG00000139044	437.677861922231	6.52491614170061	0.731248576119704	8.92297961976816	4.53908302293035e-19	9.5746753765251e-18	protein_coding	B4GALNT3
7911	ENSG00000114331	493.094200259868	-0.0666379459824026	0.0740857130843148	-0.899470939917443	0.368401867890207	0.531004416562443	protein_coding	ACAP2
7912	ENSG00000235106	449.819173646968	-0.218864652760053	0.0819970793647825	-2.66917620061056	0.00760375492571723	0.0222685152039253	protein_coding	BRD3OS
7913	ENSG00000179943	497.279290276488	-0.212735683384001	0.0723281386501399	-2.94125754311237	0.00326882630460383	0.0105554204269579	protein_coding	FIZ1
7914	ENSG00000023330	501.550773619869	0.425658765225182	0.0977499269861977	4.35456862576772	1.33329208431513e-05	6.91759327177763e-05	protein_coding	ALAS1
7915	ENSG00000183496	438.143258413787	0.0935307972545011	0.138180389260547	0.676874611187725	0.49848551393236	0.661098516832383	protein_coding	MEX3B
7916	ENSG00000125482	459.386919393075	0.597077753497562	0.0805230390294778	7.41499278584088	1.21631427381428e-13	1.64662759126126e-12	protein_coding	TTF1
7917	ENSG00000106853	473.842472407522	0.38082350685206	0.117025529052784	3.25419171299189	0.00113715510225193	0.00411224948482021	protein_coding	PTGR1
7918	ENSG00000106785	508.404184554096	0.350838146059502	0.0842542158504532	4.16404262407736	3.12661706263496e-05	0.000152852153108258	protein_coding	TRIM14
7919	ENSG00000151498	486.712940799691	-0.476389516298425	0.108163160721198	-4.40436016405225	1.06096550839246e-05	5.59961367760666e-05	protein_coding	ACAD8
7920	ENSG00000070501	513.381381291082	0.132757956932603	0.093452919876779	1.42058650610007	0.155437003645682	0.278002364900661	protein_coding	POLB
7921	ENSG00000113119	495.03304005671	-0.114514764454034	0.0977542622715887	-1.17145546181792	0.241415750214334	0.390325681703173	protein_coding	TMCO6
7922	ENSG00000100285	484.041525834626	0.741390437116846	0.0755574316986655	9.81227683960492	9.96933194789079e-23	2.77014358293854e-21	protein_coding	NEFH
7923	ENSG00000110881	435.583214373658	-0.626525392703182	0.110642780954051	-5.66259621550342	1.49099724194864e-08	1.16909098344457e-07	protein_coding	ASIC1
7924	ENSG00000005379	423.441744323014	-1.03290660205918	0.104696070019721	-9.86576288741904	5.8587371325887e-23	1.6587998545859e-21	protein_coding	TSPOAP1
7925	ENSG00000131471	581.323929594623	0.739979223151926	0.236319926543856	3.13126038067975	0.00174057762258012	0.00601189308862606	protein_coding	AOC3
7926	ENSG00000059728	550.796950937092	-0.11683824270176	0.105344028457954	-1.10911120840982	0.267382210225033	0.4216520331006	protein_coding	MXD1
7927	ENSG00000170153	446.718619920585	-0.38110380981805	0.0823168643483886	-4.6297172861822	3.66165315726767e-06	2.08089069669114e-05	protein_coding	RNF150
7928	ENSG00000212864	515.023019282022	-0.879999964430353	0.118200676691212	-7.44496553712014	9.69697297170366e-14	1.32905570729821e-12	protein_coding	RNF208
7929	ENSG00000144589	497.130788153801	-0.144528422208317	0.0783537906979653	-1.84456196593524	0.0651012840046708	0.138069086418925	protein_coding	STK11IP
7930	ENSG00000120526	514.504831247087	0.801926343827953	0.0742407148265013	10.8017055830084	3.37868303397656e-27	1.31005210708248e-25	protein_coding	NUDCD1
7931	ENSG00000180694	507.24619258396	0.651437604178143	0.104217098671044	6.25077470477633	4.08421679214344e-10	3.87908952393669e-09	protein_coding	TMEM64
7932	ENSG00000146802	470.200828260221	-0.93599465950777	0.0889922904367052	-10.5177050159585	7.15962481338298e-26	2.48745542251009e-24	protein_coding	TMEM168
7933	ENSG00000086300	471.25936507789	-1.34333707847126	0.429568001191062	-3.12718143517812	0.00176490973010541	0.00608682949694283	protein_coding	SNX10
7934	ENSG00000138303	487.370178140536	0.113905046697307	0.0968483690777524	1.17611734489676	0.239547987715487	0.388145989792665	protein_coding	ASCC1
7935	ENSG00000115295	455.539202730595	0.100767709358252	0.0862249584954608	1.16866057249024	0.242540413169096	0.391769946782136	protein_coding	CLIP4
7936	ENSG00000173889	478.126178205484	-0.111164781714642	0.119752239193231	-0.928289796195526	0.353257265594629	0.51567276550792	protein_coding	PHC3
7937	ENSG00000162419	476.607408898003	0.552847067393009	0.0741395680998953	7.45684229840813	8.86206675740966e-14	1.21857016479661e-12	protein_coding	GMEB1
7938	ENSG00000187118	503.994071487025	-0.0647425918948731	0.0822700399891926	-0.786952235630103	0.431309827501488	0.596037419145461	protein_coding	CMC1
7939	ENSG00000172469	446.668468092116	-0.238085266179008	0.128477147796448	-1.85313318564806	0.0638632713247211	0.135874633646137	protein_coding	MANEA
7940	ENSG00000168067	499.511756058238	-0.293163238198923	0.0726124487359434	-4.03736884380551	5.40540470078844e-05	0.000253192665411147	protein_coding	MAP4K2
7941	ENSG00000187678	637.224565717222	1.37857942771263	0.164746110602524	8.36790272420252	5.86527806663729e-17	1.04827914889787e-15	protein_coding	SPRY4
7942	ENSG00000198937	454.841184741268	0.476061003995792	0.116475677503305	4.08721386473396	4.36584628943477e-05	0.00020798986721586	protein_coding	CCDC167
7943	ENSG00000049883	483.889749472388	0.216568605945187	0.0800311403639854	2.70605423039361	0.00680879259831872	0.0201871241675812	protein_coding	PTCD2
7944	ENSG00000101460	422.948319556908	-0.319677520796259	0.093301599978064	-3.42628123066934	0.000611906464298529	0.00233763364527523	protein_coding	MAP1LC3A
7945	ENSG00000116761	563.785688114707	0.45698574677052	0.0780844247946418	5.852457106169	4.84363190344161e-09	4.01611881984024e-08	protein_coding	CTH
7946	ENSG00000112837	396.646394682039	-2.25140475280923	0.776937374589206	-2.8977943737095	0.00375796886034427	0.011934617374786	protein_coding	TBX18
7947	ENSG00000072756	501.773148223213	0.542430216477336	0.0836833706246701	6.48193556770317	9.05533130118773e-11	9.17710491046547e-10	protein_coding	TRNT1
7948	ENSG00000139668	584.239186672144	0.121417061496695	0.103351223111526	1.17480043139572	0.240074567520666	0.388652077468279	protein_coding	WDFY2
7949	ENSG00000139977	497.154562115412	0.544538891784121	0.0881338523638276	6.17854408015884	6.46954264568352e-10	5.99879425237037e-09	protein_coding	NAA30
7950	ENSG00000130818	489.116626604169	0.261900277286622	0.0776034352936775	3.37485417102352	0.000738548152806055	0.00277469044923304	protein_coding	ZNF426
7951	ENSG00000196455	492.048283282889	0.21181924921841	0.0764314311719318	2.77136311554764	0.00558221374156817	0.0169623692743009	protein_coding	PIK3R4
7952	ENSG00000133641	474.901123762438	0.774345041636596	0.094394164345977	8.2033147599934	2.33847870887827e-16	3.98325578600814e-15	protein_coding	C12orf29
7953	ENSG00000162836	488.914668403775	-0.395829521727674	0.0801533185977946	-4.93840465563163	7.87642713564323e-07	4.91976438671744e-06	protein_coding	ACP6
7954	ENSG00000148848	475.020932784504	0.098311081478965	0.0749864693226415	1.31105094515072	0.189840552341759	0.324519116095016	protein_coding	ADAM12
7955	ENSG00000259330	464.937369932697	0.218941132744405	0.081110275608779	2.69930204405208	0.00694850802688263	0.0205533727415255	protein_coding	INAFM2
7956	ENSG00000136002	460.56588277083	0.215047158901081	0.0842343129105171	2.55296388693201	0.0106810570127373	0.029894953157647	protein_coding	ARHGEF4
7957	ENSG00000138031	422.659158642573	-0.121913116633097	0.13769222167356	-0.885403076160162	0.375939273898688	0.538614401204311	protein_coding	ADCY3
7958	ENSG00000198168	461.504420266394	-0.37105801096213	0.0888733314666417	-4.17513335934082	2.97811539657503e-05	0.000146126732470665	protein_coding	SVIP
7959	ENSG00000148908	427.308662225454	-0.595844765402383	0.100318885562082	-5.939507422395	2.85879734089976e-09	2.43967997536395e-08	protein_coding	RGS10
7960	ENSG00000139233	497.340905486879	0.899921289271836	0.0829204436717849	10.8528277156101	1.93349401640085e-27	7.57792400224266e-26	protein_coding	LLPH
7961	ENSG00000116903	448.382615346152	0.259796636205609	0.0909852842808391	2.85536983545284	0.00429867394261165	0.0134383828311802	protein_coding	EXOC8
7962	ENSG00000076356	447.076814416309	0.750945029699619	0.088044996801779	8.52910508237358	1.47484173716955e-17	2.78280502220616e-16	protein_coding	PLXNA2
7963	ENSG00000168538	477.085789221678	-0.0280561137828717	0.0730264046339746	-0.384191360967248	0.700836620864216	0.830455263383031	protein_coding	TRAPPC11
7964	ENSG00000198689	458.990150427881	-0.525295462389071	0.0876497102216831	-5.99312263623572	2.05849495463823e-09	1.7842865652883e-08	protein_coding	SLC9A6
7965	ENSG00000134278	442.7262600649	0.63321102484228	0.115108367864894	5.50099907233067	3.77645197389798e-08	2.81675626376173e-07	protein_coding	SPIRE1
7966	ENSG00000196943	541.957429018902	0.467515323647252	0.121157734253202	3.85873280421548	0.000113976464540352	0.000503069216185491	protein_coding	NOP9
7967	ENSG00000127952	483.991053644571	0.201281438848545	0.0881175764892391	2.28423711667928	0.022357599309059	0.0563421263794574	protein_coding	STYXL1
7968	ENSG00000198964	479.472513216941	-0.125779912976424	0.0776439008640853	-1.61995870347369	0.105241148200857	0.20456217976865	protein_coding	SGMS1
7969	ENSG00000167306	470.267359518188	0.391648342671329	0.132146335882773	2.96374727346781	0.00303917775497846	0.00989944817791303	protein_coding	MYO5B
7970	ENSG00000130956	514.538404736681	0.803444633059485	0.102118379416355	7.86777696288829	3.60998425226354e-15	5.59382367631099e-14	protein_coding	HABP4
7971	ENSG00000162512	406.294149499502	-0.00676330267402429	0.102078127053305	-0.0662561399710291	0.947173901687548	1	protein_coding	SDC3
7972	ENSG00000132005	468.12619813293	-0.646714025528271	0.097020269957189	-6.66576196720168	2.63295702885653e-11	2.80845063678577e-10	protein_coding	RFX1
7973	ENSG00000111788	450.138792257841	-0.637189074728883	0.145145961305026	-4.38998831934306	1.13356749684397e-05	5.95679985875159e-05	unprocessed_pseudogene
7974	ENSG00000118402	395.303076870119	0.639956809284646	0.131299145902243	4.87403634568282	1.09340859819276e-06	6.69139714898832e-06	protein_coding	ELOVL4
7975	ENSG00000172273	487.517881414599	-0.312278984214622	0.0817263730968667	-3.82103074419431	0.00013289508231703	0.000580020004400344	protein_coding	HINFP
7976	ENSG00000072401	487.522999369121	0.635257814121834	0.108695541986719	5.8443778144963	5.08465086269367e-09	4.20360930858825e-08	protein_coding	UBE2D1
7977	ENSG00000104671	508.314685064823	0.438091518243085	0.0822636408135994	5.32545744280579	1.00699291772948e-07	7.09026868078058e-07	protein_coding	DCTN6
7978	ENSG00000167987	507.018131768426	0.684962859951181	0.075351303846789	9.09025889377984	9.88035049495874e-20	2.18011521738025e-18	protein_coding	VPS37C
7979	ENSG00000127419	474.167468868278	-1.05026381209117	0.099300534311292	-10.5766179343885	3.82517425483091e-26	1.35681495181481e-24	protein_coding	TMEM175
7980	ENSG00000166750	447.205349678924	-0.52407018957307	0.0658680556413664	-7.95636343702765	1.77169482360462e-15	2.82636516552051e-14	protein_coding	SLFN5
7981	ENSG00000173465	490.365438807223	0.273421842916227	0.0886727053666968	3.08349499189767	0.0020458455359592	0.00692870237055018	protein_coding	ZNRD2
7982	ENSG00000105053	449.770114961845	-0.085444752971314	0.103221641044284	-0.827779447283317	0.407795416292309	0.572387542145229	protein_coding	VRK3
7983	ENSG00000159792	492.075389995597	-0.0358091159497284	0.106673344297591	-0.335689446932779	0.737105064634051	0.858373026113576	protein_coding	PSKH1
7984	ENSG00000107077	515.074309335026	-0.200798244084512	0.0816822236907327	-2.45828572009474	0.0139602058271192	0.0376897360892256	protein_coding	KDM4C
7985	ENSG00000110921	537.348728287678	0.127243932133896	0.088836819598384	1.43233326799793	0.152048466487502	0.273327781949538	protein_coding	MVK
7986	ENSG00000163659	492.830559135683	0.324795210675952	0.0689308639177913	4.71189815730891	2.45420029570809e-06	1.42924386402427e-05	protein_coding	TIPARP
7987	ENSG00000103544	435.891972349038	-0.593303839902708	0.0774925158865914	-7.656272778277	1.91406948066733e-14	2.77622059397534e-13	protein_coding	VPS35L
7988	ENSG00000128165	514.41487507493	-0.0303005389034157	0.0889483494348486	-0.340653189136575	0.733364682613252	0.855350762081688	protein_coding	ADM2
7989	ENSG00000243156	467.340922317741	0.765540947497795	0.135244701422962	5.66041360173995	1.5100860037113e-08	1.18296280802764e-07	protein_coding	MICAL3
7990	ENSG00000134369	433.742109641883	-0.122790789791869	0.0659912815994754	-1.86071230646997	0.0627848150203224	0.133838610542958	protein_coding	NAV1
7991	ENSG00000158796	489.643490384389	-0.397034189678485	0.0900789092541481	-4.40762652396573	1.04509551985165e-05	5.52657871551071e-05	protein_coding	DEDD
7992	ENSG00000173065	486.469066816063	0.260175604729748	0.0813233914713972	3.19927145219043	0.00137775377252537	0.00488289318459764	protein_coding	FAM222B
7993	ENSG00000221988	503.888145478923	-0.715013604668757	0.0709122707993805	-10.0830730226031	6.56404476551834e-24	1.98934421133496e-22	protein_coding	PPT2
7994	ENSG00000177337	499.63821908517	0.0170736051061132	0.0876388127978721	0.194817850231396	0.845535547570914	0.937077426324774	lncRNA	DLGAP1-AS1
7995	ENSG00000165118	475.788614229433	0.203151803984977	0.103138460351195	1.9696997928147	0.0488727867542903	0.108644486926314	protein_coding	C9orf64
7996	ENSG00000107551	608.381363299953	0.21452987495655	0.415445099126874	0.516385619682168	0.605585107404151	0.752117217112975	protein_coding	RASSF4
7997	ENSG00000102878	465.674546387863	-0.941126460760724	0.121314966216074	-7.75771110618359	8.64758582600033e-15	1.29038035971169e-13	protein_coding	HSF4
7998	ENSG00000185070	403.127043107096	-0.687967587903488	0.0984280522463558	-6.98954792056204	2.75773410708426e-12	3.26975598121471e-11	protein_coding	FLRT2
7999	ENSG00000146826	481.04444593485	-0.0827554306337708	0.0923516666882521	-0.89609027753798	0.370204549257231	0.532726213240745	protein_coding	TRAPPC14
8000	ENSG00000145685	493.212697976647	1.60348627889244	0.103608885380255	15.4763394375635	5.01191333107538e-54	6.84341735856566e-52	protein_coding	LHFPL2
8001	ENSG00000135362	468.259736012974	0.0451463729497558	0.0637645256295836	0.70801707538792	0.478934653719005	0.642630860779612	protein_coding	PRR5L
8002	ENSG00000120690	532.19249504454	-0.148632914751489	0.0981468479655295	-1.5143931550781	0.129926154297021	0.241367459635831	protein_coding	ELF1
8003	ENSG00000269609	471.113251508877	-0.652761857523409	0.0904738124044704	-7.21492595675293	5.39633311078504e-13	6.84910904620728e-12	lncRNA	C10orf95-AS1
8004	ENSG00000047056	486.52335831745	-0.0192800074396636	0.0985594271997509	-0.195618095472376	0.844909095777729	0.936505752431675	protein_coding	WDR37
8005	ENSG00000140463	444.571350374698	-0.238276646461347	0.0791386482356294	-3.01087587131759	0.00260495318424431	0.00863005426823021	protein_coding	BBS4
8006	ENSG00000172530	503.421430370331	0.273395522745311	0.0989635675127064	2.76258758264962	0.00573451743177293	0.0173649146553878	protein_coding	BANP
8007	ENSG00000151131	472.130217847684	0.767809047155301	0.0795453834695389	9.65246521753618	4.79879917680121e-22	1.26821126631863e-20	protein_coding	NOPCHAP1
8008	ENSG00000104325	524.194735469979	-0.435840941197139	0.0969392941121206	-4.49601934065089	6.92374412904645e-06	3.76778079377314e-05	protein_coding	DECR1
8009	ENSG00000175471	464.021947483103	-0.921895575854031	0.103252223280596	-8.92857845151394	4.31517834271296e-19	9.12511110490267e-18	protein_coding	MCTP1
8010	ENSG00000146409	453.829578321836	-0.310264776385917	0.0848487463801008	-3.65668073628347	0.000255502281732384	0.00105546380109912	protein_coding	SLC18B1
8011	ENSG00000155903	513.427029331555	-0.0809808379329561	0.100074479981006	-0.809205683090498	0.41839684653797	0.583306833095662	protein_coding	RASA2
8012	ENSG00000099999	439.265923829461	-0.538843317695365	0.0946781616768141	-5.6913158024204	1.26064101381326e-08	9.97088129175187e-08	protein_coding	RNF215
8013	ENSG00000254726	487.518203355453	-0.0243310491042231	0.0936536049322382	-0.259798318728121	0.795019347899206	0.903647797108671	protein_coding	MEX3A
8014	ENSG00000117834	621.928140510957	-2.22288618489564	1.00077418190653	-2.22116659790414	0.026339679643168	0.0648520449731011	protein_coding	SLC5A9
8015	ENSG00000236104	452.258098188703	-0.537596727699497	0.0942771172452228	-5.70230341580304	1.18199190266172e-08	9.38095260996862e-08	protein_coding	ZBTB22
8016	ENSG00000138604	453.241200101885	-0.444717917799096	0.0887038715603938	-5.01351192429421	5.34454536472317e-07	3.41129476320368e-06	protein_coding	GLCE
8017	ENSG00000244165	499.340887764844	0.429297121706471	0.092446230905579	4.64374931785957	3.42142666119887e-06	1.95399084583917e-05	protein_coding	P2RY11
8018	ENSG00000059378	506.420999498866	1.19296012315215	0.0783055973276197	15.2346724099552	2.08167889734746e-52	2.73929528269085e-50	protein_coding	PARP12
8019	ENSG00000148090	531.011577148861	-0.861968305751037	0.106742329805428	-8.07522477092497	6.73524622443404e-16	1.1107470672854e-14	protein_coding	AUH
8020	ENSG00000123739	448.582430789632	-0.878962195613982	0.0802552092948555	-10.9520890087608	6.49325723722233e-28	2.59699612683048e-26	protein_coding	PLA2G12A
8021	ENSG00000120458	499.561388470368	-0.482045569877125	0.113861490403888	-4.23361373689399	2.29965793824504e-05	0.000114811111966993	protein_coding	MSANTD2
8022	ENSG00000196505	482.862391080944	0.740512211902532	0.0793461854709125	9.33267563535232	1.03231366243061e-20	2.48980722552233e-19	protein_coding	GDAP2
8023	ENSG00000186017	465.205123542779	0.0398854289423136	0.10133495052139	0.393599925169891	0.693876436479248	0.824582367876368	protein_coding	ZNF566
8024	ENSG00000138375	478.775058026592	-0.0821244871440263	0.0901928340310804	-0.910543371059017	0.362536019732178	0.524873292277854	protein_coding	SMARCAL1
8025	ENSG00000103035	467.115526721416	0.879793216919378	0.192569602342432	4.56870246506979	4.90752863074613e-06	2.73205840936123e-05	protein_coding	PSMD7
8026	ENSG00000167182	470.143647834133	-0.158262273530611	0.0853388847365001	-1.85451537150123	0.0636654630820634	0.135465127839742	protein_coding	SP2
8027	ENSG00000154553	430.645521306405	-0.432226503982248	0.123489732909669	-3.50010072738935	0.000465082382958364	0.0018180232845919	protein_coding	PDLIM3
8028	ENSG00000205758	449.628645071735	0.0367755507341402	0.0779079478080614	0.472038498880019	0.636899309187204	0.777548034198309	protein_coding	CRYZL1
8029	ENSG00000112877	445.216569228363	0.271272152587302	0.10214667556495	2.65571200518233	0.00791411699676111	0.0230473052195587	protein_coding	CEP72
8030	ENSG00000141428	496.77462378631	0.151556427157432	0.0855703702826401	1.77113207126298	0.0765387419379244	0.157806009822818	protein_coding	C18orf21
8031	ENSG00000173950	489.899007238734	-0.714308578286598	0.0671855487846074	-10.6318783013387	2.11803130922343e-26	7.65172704983605e-25	protein_coding	XXYLT1
8032	ENSG00000100916	520.858013898685	-0.187396928803698	0.0945302608856415	-1.9824014770297	0.0474343244227806	0.106009286990968	protein_coding	BRMS1L
8033	ENSG00000156853	496.118406943184	0.0163438218758061	0.0886215318331081	0.184422696581061	0.853681865889362	0.94277333339097	protein_coding	ZNF689
8034	ENSG00000136379	441.681924441271	0.246423877574072	0.110948986155385	2.22105569517286	0.026347189337843	0.0648642465697168	protein_coding	ABHD17C
8035	ENSG00000114648	511.165448868693	0.700438274974036	0.0686214299656641	10.2072818261659	1.83945710756278e-24	5.84689513902028e-23	protein_coding	KLHL18
8036	ENSG00000185684	472.843435405997	-0.22233284765766	0.117901423375725	-1.88575202310439	0.0593283788545169	0.127594448113148	transcribed_unprocessed_pseudogene	EP400P1
8037	ENSG00000185418	455.178235540325	0.808994280530273	0.0939434203054084	8.61150549873793	7.2107280394682e-18	1.39051526209851e-16	protein_coding	TARS3
8038	ENSG00000103152	489.494148972709	-0.0298502243275408	0.112298588115869	-0.265811216582184	0.790384604312488	0.9003542406694	protein_coding	MPG
8039	ENSG00000140848	453.961676480848	-0.652394935941554	0.0873452232006086	-7.46915414530657	8.07119477581321e-14	1.11507846379683e-12	protein_coding	CPNE2
8040	ENSG00000267432	471.586054759923	-0.643533641129998	0.0992824395603454	-6.48184758533102	9.06061468453306e-11	9.17879661520089e-10	lncRNA	DNAH17-AS1
8041	ENSG00000005059	429.577235001571	-0.568992777831537	0.0978902296033573	-5.81255943659593	6.15248280763326e-09	5.03884572284624e-08	protein_coding	MCUB
8042	ENSG00000122435	481.117478863865	0.300205642593761	0.0791505581876065	3.79284302559433	0.000148932309382016	0.000644916259398986	protein_coding	TRMT13
8043	ENSG00000172086	461.967557629537	-0.246183917523999	0.0925404703932571	-2.66028383557835	0.00780748257292025	0.0227758597409207	protein_coding	KRCC1
8044	ENSG00000021300	593.10392263439	-0.259343577369685	0.178620403239209	-1.45192583079309	0.146522229325407	0.265403684343297	protein_coding	PLEKHB1
8045	ENSG00000095066	447.226377597626	-0.678455848623006	0.107359626450962	-6.3194691622078	2.62463315332905e-10	2.53644627835228e-09	protein_coding	HOOK2
8046	ENSG00000109670	509.100596717061	0.300543481015056	0.100059523420576	3.00364693675179	0.00266764698220358	0.00880902748758604	protein_coding	FBXW7
8047	ENSG00000146556	504.065981818372	-0.141342622597564	0.122073078167741	-1.15785253160689	0.24692422157946	0.397234082184933	transcribed_unprocessed_pseudogene	WASH2P
8048	ENSG00000137275	472.77171519963	0.226731152623549	0.0844875780412766	2.68360341105741	0.00728334467219425	0.0214364474029108	protein_coding	RIPK1
8049	ENSG00000198682	406.458859628028	0.32446068857056	0.0958241481970739	3.38600128125603	0.000709190525155728	0.00267269799189494	protein_coding	PAPSS2
8050	ENSG00000130023	445.840114945052	-0.2642697545573	0.0882148568544322	-2.99575110112557	0.00273769794978088	0.00901456175685012	protein_coding	ERMARD
8051	ENSG00000110841	484.684211804422	0.0706844038120466	0.0876178531779902	0.80673517152327	0.419819076015259	0.584477583527647	protein_coding	PPFIBP1
8052	ENSG00000204104	471.30813244344	-0.222536551508211	0.0712000626201995	-3.12551061500158	0.00177496663891602	0.00611902100292522	protein_coding	TRAF3IP1
8053	ENSG00000169084	467.855743418221	-1.28385692032583	0.0990354362563567	-12.9636114996507	1.96761058841054e-38	1.33613385331183e-36	protein_coding	DHRSX
8054	ENSG00000104714	489.516453875832	0.0743372563217355	0.0863192489866829	0.861189794795412	0.389133519776681	0.552545231005723	protein_coding	ERICH1
8055	ENSG00000081019	484.943024208948	-0.159473651560703	0.096167264308056	-1.6582945632087	0.0972580258567321	0.191875086285997	protein_coding	RSBN1
8056	ENSG00000120860	478.543350840323	-0.522652034039043	0.0830702216835469	-6.29168940983531	3.14029329335495e-10	3.01299693129338e-09	protein_coding	WASHC3
8057	ENSG00000163684	484.036052650415	0.532107620816128	0.0893319232628984	5.95652261118533	2.57661477835782e-09	2.21224765131689e-08	protein_coding	RPP14
8058	ENSG00000115526	480.838807430268	0.316859999433382	0.0764002462707153	4.14736882274732	3.3631804625728e-05	0.000163223187861573	protein_coding	CHST10
8059	ENSG00000159164	411.687458414738	-1.31944597382175	0.115600177363048	-11.4138749950008	3.56486629132246e-30	1.59677088537419e-28	protein_coding	SV2A
8060	ENSG00000119673	522.33664096875	-0.169513889478803	0.105920500609036	-1.600387918336	0.109512553650815	0.211149100506307	protein_coding	ACOT2
8061	ENSG00000006695	500.70230881447	0.492779189370463	0.0743406903291826	6.62866039027111	3.38746921595227e-11	3.56681408281674e-10	protein_coding	COX10
8062	ENSG00000160469	401.867967943151	-0.905129725075436	0.101614770166048	-8.90746220846015	5.221399372417e-19	1.09593289141549e-17	protein_coding	BRSK1
8063	ENSG00000204271	499.856830681326	-0.235955436987951	0.103443166656084	-2.28101521459052	0.0225475465847657	0.0567363559509853	protein_coding	SPIN3
8064	ENSG00000104219	432.323098694838	-0.0251053575718017	0.111803448720258	-0.224549044409332	0.822330109152025	0.921777719121419	protein_coding	ZDHHC2
8065	ENSG00000168014	458.656346135525	-0.180403290859358	0.0768167071353401	-2.34849029054986	0.0188496906435512	0.0486905607479934	protein_coding	C2CD3
8066	ENSG00000117475	466.805290539034	0.347682413765192	0.079506756409435	4.37299205082316	1.22555188154585e-05	6.40044029110012e-05	protein_coding	BLZF1
8067	ENSG00000164144	465.989644064026	0.0722321318700617	0.0747461000949257	0.96636656331673	0.33386078923538	0.495069916751968	protein_coding	ARFIP1
8068	ENSG00000106459	472.064304430649	0.0574461097418421	0.0896721099852458	0.64062404410127	0.521766974041543	0.683832998231658	protein_coding	NRF1
8069	ENSG00000106789	503.944883200535	0.125100843241784	0.0794774278176282	1.57404242533924	0.115477641588765	0.219881966069115	protein_coding	CORO2A
8070	ENSG00000163788	508.641643150645	0.302497275483226	0.0885690552238503	3.41538333810484	0.000636923063026431	0.00242481412557072	protein_coding	SNRK
8071	ENSG00000118162	466.377054713354	-0.345657796398294	0.0862663172240204	-4.00686858464902	6.15290747274885e-05	0.000285364118125279	protein_coding	KPTN
8072	ENSG00000072041	399.991083941787	-0.0124139220694375	0.0895526871620234	-0.138621435747401	0.889749303573652	0.96762570388644	protein_coding	SLC6A15
8073	ENSG00000164815	459.734559849124	0.49739967850349	0.0889295297822858	5.59318912088264	2.22936223786761e-08	1.71217192754103e-07	protein_coding	ORC5
8074	ENSG00000174721	473.926682504868	0.108417823654992	0.0944014919189054	1.14847574388048	0.250772220821102	0.401744912142404	protein_coding	FGFBP3
8075	ENSG00000176209	464.616670602772	-0.292833469978898	0.0850342585505272	-3.44371168715368	0.000573787216654577	0.00220427680250738	protein_coding	SMIM19
8076	ENSG00000198464	476.913285326154	0.472950813021366	0.087852227843953	5.38348115498496	7.30588996556516e-08	5.23406734712153e-07	protein_coding	ZNF480
8077	ENSG00000215114	462.987102739083	-0.397810845460872	0.0794114484208697	-5.00948985784178	5.45745025391628e-07	3.47724194929031e-06	protein_coding	UBXN2B
8078	ENSG00000184162	462.092418559788	0.69662117386678	0.0741459368213804	9.39527105234316	5.70706879916563e-21	1.40584312601755e-19	protein_coding	NR2C2AP
8079	ENSG00000127328	441.253877059022	-0.263287219663505	0.0835281631667085	-3.15207721182647	0.00162113399659201	0.00564463121900839	protein_coding	RAB3IP
8080	ENSG00000165480	442.854887391758	-0.310516632263349	0.0802590361528566	-3.86893049241157	0.00010931379650124	0.000483918858243333	protein_coding	SKA3
8081	ENSG00000166263	489.537346482324	-0.425971534666014	0.0815971087299162	-5.2204243667011	1.78513600904142e-07	1.20995727839939e-06	protein_coding	STXBP4
8082	ENSG00000188811	479.823240491409	-0.529137783091295	0.0786528168565288	-6.72751217615637	1.72588396258494e-11	1.87879447054306e-10	protein_coding	NHLRC3
8083	ENSG00000124459	415.936990249448	-0.15504293473689	0.104732477989866	-1.48037111040085	0.138774235403792	0.25417923384899	protein_coding	ZNF45
8084	ENSG00000148572	497.202564605122	0.455695942844259	0.0938830500618345	4.85386811084773	1.21076275874472e-06	7.35815788079437e-06	protein_coding	NRBF2
8085	ENSG00000164331	472.691353820545	-0.343521199606389	0.0926960428768399	-3.70588850338311	0.000210650959053203	0.000885159233466941	protein_coding	ANKRA2
8086	ENSG00000160785	491.439871797699	0.123671473151448	0.0780734399206593	1.58404027383867	0.113184554473592	0.216424343469794	protein_coding	SLC25A44
8087	ENSG00000173559	483.746378831505	0.178317214918604	0.0891486803476316	2.00022270911094	0.0454762206912942	0.102514085317271	protein_coding	NABP1
8088	ENSG00000168453	466.245102142868	-0.691476461253669	0.084344668699843	-8.19822369229315	2.43965063482297e-16	4.13893167485631e-15	protein_coding	HR
8089	ENSG00000170903	451.908780957825	0.740871481333289	0.094875907572909	7.80884737006551	5.7713338884764e-15	8.75594783546208e-14	protein_coding	MSANTD4
8090	ENSG00000128581	437.833054197684	-0.0758797425832496	0.0766047241527558	-0.990536072317674	0.321912166747257	0.481739632247957	protein_coding	IFT22
8091	ENSG00000140396	512.46404911042	-0.533634558810312	0.10212664240726	-5.22522376367066	1.73944624965552e-07	1.18182761911453e-06	protein_coding	NCOA2
8092	ENSG00000139433	471.611429049537	0.0762673836036811	0.0959144996168998	0.795160105180208	0.426520375214502	0.591155750345051	protein_coding	GLTP
8093	ENSG00000089050	507.806639180127	-0.0552159397683355	0.116876750490694	-0.472428772501952	0.636620771206254	0.777245347866803	protein_coding	RBBP9
8094	ENSG00000165233	476.378863698344	-0.247163796334894	0.0818461010238267	-3.01986036284051	0.00252891249132501	0.00840224889353497	protein_coding	CARD19
8095	ENSG00000156232	476.13217500567	0.26681286355551	0.0764204049867731	3.49138248615262	0.000480527799480685	0.00187551322013385	protein_coding	WHAMM
8096	ENSG00000188917	428.569492198104	-0.345459191005759	0.0821378622689709	-4.20584589692034	2.60107431429293e-05	0.00012887140920815	protein_coding	TRMT2B
8097	ENSG00000175213	527.252037564758	0.391239816511704	0.0867729225660134	4.50877768020391	6.52021895556218e-06	3.56269364919132e-05	protein_coding	ZNF408
8098	ENSG00000152270	503.665709312882	-0.450025462532904	0.0982532776975075	-4.58025903134141	4.64400400742946e-06	2.59673645479274e-05	protein_coding	PDE3B
8099	ENSG00000130244	421.581647270737	0.123714223801359	0.0932633915349137	1.32650359123007	0.184672946389777	0.317738555616907	protein_coding	FAM98C
8100	ENSG00000167840	461.752586946284	0.368227104189139	0.0773459729841139	4.76077926209254	1.92846883276879e-06	1.14192872338141e-05	protein_coding	ZNF232
8101	ENSG00000068885	463.405795185206	-1.18363611235947	0.0981487995291635	-12.0596086558121	1.72601091971991e-33	9.18983214426135e-32	protein_coding	IFT80
8102	ENSG00000154359	503.720001661285	0.806458729909101	0.0958220271895733	8.41621445050011	3.88845208799599e-17	7.09446966083579e-16	protein_coding	LONRF1
8103	ENSG00000164187	438.772518446589	-0.584109495201118	0.0889592757343636	-6.56603249497327	5.167354422677e-11	5.34999185783643e-10	protein_coding	LMBRD2
8104	ENSG00000183655	497.910592135142	0.424177324917898	0.091637117346761	4.62888114772077	3.67646686758188e-06	2.08884181288539e-05	protein_coding	KLHL25
8105	ENSG00000065320	378.378737374907	3.37326411748138	0.694616195519113	4.85629926172453	1.19599906973636e-06	7.28237553922185e-06	protein_coding	NTN1
8106	ENSG00000143434	477.874725280263	0.324245858576345	0.146972208573237	2.20617123280673	0.0273720126706679	0.0670169676850432	protein_coding	SEMA6C
8107	ENSG00000149591	490.544140780525	0.674257738662366	0.109585053252476	6.15282576090853	7.61144142777501e-10	6.97358506281392e-09	protein_coding	TAGLN
8108	ENSG00000186854	441.949852745663	-0.501531153679045	0.0699672426592092	-7.16808515839137	7.60539919357017e-13	9.4916129395136e-12	protein_coding	TRABD2A
8109	ENSG00000160439	465.721042603874	0.431544551598491	0.107822997304176	4.00234237953037	6.27184498885775e-05	0.000290085680535458	protein_coding	RDH13
8110	ENSG00000163528	460.97564804798	0.0202596920168318	0.102987307349765	0.196720280762617	0.844046438451886	0.935876332563307	protein_coding	CHCHD4
8111	ENSG00000140830	516.790036636507	0.743339024250071	0.0826131537013498	8.99782892851754	2.30225196525233e-19	4.95510958995876e-18	protein_coding	TXNL4B
8112	ENSG00000169432	542.623804730321	0.0674236497758372	0.300170900535695	0.224617541725433	0.822276817250253	0.921758665594309	protein_coding	SCN9A
8113	ENSG00000143545	464.654943122332	-0.428068859372303	0.117044914333913	-3.65730422213033	0.00025488180184185	0.00105344130736621	protein_coding	RAB13
8114	ENSG00000104343	481.429241621767	0.145348235672049	0.0896006938205222	1.62217756888349	0.104765333117799	0.203777679803381	protein_coding	UBE2W
8115	ENSG00000018189	461.321845797132	0.632038176211721	0.0821151932209393	7.69696996889672	1.39330625996862e-14	2.04188107815481e-13	protein_coding	RUFY3
8116	ENSG00000163933	473.699109698735	0.42472791624352	0.0710711598064151	5.97609378263141	2.28551460292857e-09	1.97298485284082e-08	protein_coding	RFT1
8117	ENSG00000074410	454.686324158863	0.199277667869186	0.0616340378513636	3.23324050826855	0.00122394472938755	0.00439481468857001	protein_coding	CA12
8118	ENSG00000151458	444.477094951369	0.307690925823689	0.0809316272818455	3.80186258645402	0.000143612375389003	0.000623474102180257	protein_coding	ANKRD50
8119	ENSG00000144535	478.65562964943	-0.277899864342186	0.0736593465269356	-3.77277124282611	0.000161444299739057	0.000694125762734523	protein_coding	DIS3L2
8120	ENSG00000078246	450.621988193046	-0.460255154476782	0.0833288226334935	-5.52336082439482	3.32575751302626e-08	2.49746491893341e-07	protein_coding	TULP3
8121	ENSG00000196507	403.873279940558	-0.333067852244176	0.0842199161295465	-3.95473977594389	7.66179984731111e-05	0.00034909711288511	protein_coding	TCEAL3
8122	ENSG00000100577	445.452939063165	-0.549226265449481	0.100173113003107	-5.48277126450537	4.18714253135163e-08	3.10212540457227e-07	protein_coding	GSTZ1
8123	ENSG00000127415	452.438247988371	-0.759075024800057	0.161523515135374	-4.6994706879916	2.60836655221172e-06	1.51174544332544e-05	protein_coding	IDUA
8124	ENSG00000162441	478.139428230957	0.358576164087145	0.0811918109129301	4.41640801030638	1.00354579322517e-05	5.32422237529551e-05	protein_coding	LZIC
8125	ENSG00000206149	465.327279694119	-0.213411835862591	0.125347829292399	-1.70255709306912	0.0886509854722913	0.177841159402826	transcribed_unprocessed_pseudogene	HERC2P9
8126	ENSG00000047346	505.457764193581	-0.665147992203406	0.0988849696628411	-6.72648223962953	1.7381385222416e-11	1.89132408094986e-10	protein_coding	FAM214A
8127	ENSG00000101945	433.638575619933	-0.186481253078478	0.0943664884164557	-1.97613852340784	0.0481390903475728	0.107291661040571	protein_coding	SUV39H1
8128	ENSG00000037757	440.817279927046	0.0331054779711145	0.133885443356986	0.247267194558587	0.804701445565134	0.909645373793461	protein_coding	MRI1
8129	ENSG00000059769	508.158740273394	0.77038624570313	0.0956875476508169	8.05106060941623	8.20796079204058e-16	1.34488761442229e-14	protein_coding	DNAJC25
8130	ENSG00000051382	504.979328366558	-0.0255264480219484	0.0915460592484499	-0.278837212999757	0.780369754748446	0.893031616336064	protein_coding	PIK3CB
8131	ENSG00000119711	526.953502149632	-0.963491152826336	0.0981127563552914	-9.82024344864278	9.21208056743649e-23	2.57098033155148e-21	protein_coding	ALDH6A1
8132	ENSG00000161677	424.304362206933	-0.125572966831357	0.117551199788114	-1.06824062244964	0.285411984984292	0.441665134209484	protein_coding	JOSD2
8133	ENSG00000015133	474.021132733863	0.460401340630289	0.0848242135272861	5.42771128060254	5.70812772738259e-08	4.14790614856468e-07	protein_coding	CCDC88C
8134	ENSG00000198959	515.737010260057	0.740723372880502	0.0868894834350106	8.52489097181167	1.52953820663992e-17	2.88172713902329e-16	protein_coding	TGM2
8135	ENSG00000121775	486.002620108815	-0.0363705436416339	0.104693794256935	-0.347399231251232	0.72829141079533	0.851626439819203	protein_coding	TMEM39B
8136	ENSG00000004766	466.428850338421	-0.0799321172150757	0.0929622927982563	-0.859833754192592	0.389880689810579	0.55329681935177	protein_coding	VPS50
8137	ENSG00000149582	427.869875313745	-0.208306073705214	0.100657341926463	-2.06945732639548	0.038503191823009	0.0894676579362025	protein_coding	TMEM25
8138	ENSG00000107560	430.466444323608	0.0465790536053478	0.0905008904830917	0.514680610949902	0.606776224489779	0.752896998894221	protein_coding	RAB11FIP2
8139	ENSG00000124785	377.251579698295	-0.137231798072307	0.933255709304639	-0.147046298998328	0.883095476172203	0.963235518310661	protein_coding	NRN1
8140	ENSG00000182022	485.986817065646	0.350793639525351	0.0856305031029923	4.09659673613541	4.19268331406016e-05	0.000200190972226332	protein_coding	CHST15
8141	ENSG00000157796	468.517771340276	-1.05855334071539	0.096962740036129	-10.9171145567975	9.54810892047686e-28	3.78895816020861e-26	protein_coding	WDR19
8142	ENSG00000080802	484.016218265436	-0.0336682828666039	0.0820525684243409	-0.410325764484128	0.68156699462881	0.813849121377963	protein_coding	CNOT4
8143	ENSG00000134253	438.218145858619	-0.257401133486553	0.0838113533566489	-3.07119648087789	0.00213202803370403	0.00718972368344379	protein_coding	TRIM45
8144	ENSG00000188215	543.229239690305	0.912185503368114	0.084460408508228	10.8001550013726	3.43622993388677e-27	1.33033432364211e-25	protein_coding	DCUN1D3
8145	ENSG00000095203	505.559595411051	0.137297203329134	0.084653191396226	1.62187864467511	0.10482933491226	0.203886553742278	protein_coding	EPB41L4B
8146	ENSG00000197841	436.459608907469	0.0169235317581245	0.0921933348908597	0.183565675090926	0.854354192790229	0.943014885458151	protein_coding	ZNF181
8147	ENSG00000068383	485.260634937755	0.426160304353512	0.091109169924008	4.67746885092865	2.90437675564417e-06	1.67261806038764e-05	protein_coding	INPP5A
8148	ENSG00000115459	440.979031860494	0.10201302221184	0.0865880258770539	1.17814237221077	0.238739852145449	0.387207102940033	protein_coding	ELMOD3
8149	ENSG00000079277	476.831736092179	-0.396634339812372	0.089465277341398	-4.43338859051229	9.27634521206041e-06	4.94939788551887e-05	protein_coding	MKNK1
8150	ENSG00000204642	409.78398058591	-0.458939574582061	0.0986757413492075	-4.65098684141528	3.30350409089154e-06	1.88876842405161e-05	protein_coding	HLA-F
8151	ENSG00000177058	455.365453040573	0.0921476361622478	0.0813800687903661	1.13231209474176	0.257503247021364	0.410173730845559	protein_coding	SLC38A9
8152	ENSG00000256053	490.422297302399	0.0891285876917755	0.105904537973097	0.841593659701505	0.400015439447133	0.564525011982598	protein_coding	COA8
8153	ENSG00000117122	409.650543966667	-0.372774019754546	0.0859472435205718	-4.33724229521475	1.44281546419456e-05	7.44024047596941e-05	protein_coding	MFAP2
8154	ENSG00000068971	437.941864265683	-0.653160351532296	0.0869518078248268	-7.51175125476578	5.8341566241867e-14	8.12335941800821e-13	protein_coding	PPP2R5B
8155	ENSG00000215256	475.895123533411	0.302261425030617	0.0587199225018836	5.1475106259025	2.63966056016682e-07	1.74718423889905e-06	lncRNA	DHRS4-AS1
8156	ENSG00000127580	431.788221258386	-0.0892064141301107	0.114449006391915	-0.779442451642047	0.43571912509741	0.600555116990676	protein_coding	WDR24
8157	ENSG00000141452	445.094065100784	0.553573409025265	0.0933538564916585	5.92983974984182	3.03230470652575e-09	2.57735751779232e-08	protein_coding	RMC1
8158	ENSG00000172113	463.592266692361	0.344342744787905	0.0808096085244578	4.2611609074147	2.03367740614996e-05	0.000102150455670219	protein_coding	NME6
8159	ENSG00000157823	443.956619491248	-0.44744713143878	0.0683121893849245	-6.55003353673108	5.75241637376771e-11	5.92673909308635e-10	protein_coding	AP3S2
8160	ENSG00000172071	509.633402769869	0.190005950619453	0.0944485010072001	2.01174130444875	0.0442472141242276	0.100253947463021	protein_coding	EIF2AK3
8161	ENSG00000117222	465.108418651857	0.394105639624754	0.0819668189135219	4.80811192685848	1.52362456949639e-06	9.14354754052455e-06	protein_coding	RBBP5
8162	ENSG00000116678	444.351163070282	-1.30141857381393	0.105278087341027	-12.3617231912492	4.2103327814931e-35	2.41922673419865e-33	protein_coding	LEPR
8163	ENSG00000171943	440.707836124635	-0.808044838270093	0.10616269699152	-7.61138197473108	2.71180472679295e-14	3.87791129765544e-13	protein_coding	SRGAP2C
8164	ENSG00000032219	499.450252711201	-0.568121871180307	0.111079810438772	-5.1145376368234	3.14510378507801e-07	2.06451798474092e-06	protein_coding	ARID4A
8165	ENSG00000111696	467.461622787717	0.754097238802184	0.0955756326482527	7.89005751683058	3.02047296055327e-15	4.72940516517702e-14	protein_coding	NT5DC3
8166	ENSG00000152527	431.979642340779	-1.46335285891264	0.216903225891954	-6.74657028679503	1.51380751481621e-11	1.66145935409625e-10	protein_coding	PLEKHH2
8167	ENSG00000078687	468.559158254244	-0.653743514193114	0.1636860922089	-3.9938855242435	6.4999254733195e-05	0.00029987031288991	protein_coding	TNRC6C
8168	ENSG00000065600	434.740197101151	0.0659870681471003	0.0816843245608596	0.80783024774767	0.419188309863472	0.583957298316198	protein_coding	PACC1
8169	ENSG00000186642	466.665692112789	-0.0135695322984756	0.16999502029917	-0.0798231164336165	0.936377938730641	1	protein_coding	PDE2A
8170	ENSG00000197971	438.913716015866	0.837187680983111	0.0871646296216579	9.60467203975928	7.64007619835753e-22	1.98806368042711e-20	protein_coding	MBP
8171	ENSG00000141179	472.458027083957	0.484385253091496	0.106195649031957	4.56125328586421	5.08491982401504e-06	2.82276959061224e-05	protein_coding	PCTP
8172	ENSG00000157240	425.297624388811	-0.217053890306167	0.0948386090388067	-2.28866589784495	0.0220987718785034	0.055789513856695	protein_coding	FZD1
8173	ENSG00000138764	442.044500736557	-2.35293265970492	0.116544898622212	-20.1890660811514	1.2215159886925e-90	5.08571173193825e-88	protein_coding	CCNG2
8174	ENSG00000104626	459.202654259075	0.211355303750392	0.0813700531687981	2.59745810061038	0.00939165774241541	0.0267219282639619	protein_coding	ERI1
8175	ENSG00000122557	454.252688285101	-0.390589262477263	0.0806857361294325	-4.84087127681028	1.29271091905495e-06	7.82621673688642e-06	protein_coding	HERPUD2
8176	ENSG00000103066	495.942312950415	-0.331521932539083	0.0906086274287609	-3.65883406411531	0.000253365317598295	0.00104782917619995	protein_coding	PLA2G15
8177	ENSG00000165626	473.93635126427	-0.790736387901984	1.23660823520792	-0.639439691074865	0.522536935263345	0.684524193783626	protein_coding	BEND7
8178	ENSG00000024862	441.194879383914	-0.668233764135864	0.101443616761669	-6.58724309589441	4.48068340155068e-11	4.66567922710876e-10	protein_coding	CCDC28A
8179	ENSG00000130584	534.462094625118	0.131842989002207	0.100304708030288	1.31442473231062	0.188703312001512	0.323080191928842	protein_coding	ZBTB46
8180	ENSG00000122674	442.674469601708	0.454104046005067	0.116975434709788	3.88204623587578	0.000103581176444943	0.00046095166254989	protein_coding	CCZ1
8181	ENSG00000163820	444.070050103812	0.1062401895669	0.080594633286975	1.31820426787735	0.187435277217264	0.321511126265491	protein_coding	FYCO1
8182	ENSG00000113812	492.253145001042	-0.103502072449321	0.0896077290282087	-1.15505742162865	0.24806691274823	0.398752952464218	protein_coding	ACTR8
8183	ENSG00000235823	476.2678984462	-0.658073024092969	0.0789104512611939	-8.33949132941522	7.46107863241017e-17	1.32417200578142e-15	lncRNA	OLMALINC
8184	ENSG00000145506	394.606753386768	0.529354082369883	0.118264746844074	4.47600909396789	7.6051246659149e-06	4.10951810936682e-05	protein_coding	NKD2
8185	ENSG00000236144	409.852359071517	0.0569276810531604	0.107609296622256	0.529021960370166	0.596790216004446	0.745349452464466	lncRNA	TMEM147-AS1
8186	ENSG00000273373	455.265029819878	-1.29427347599063	0.109535660053936	-11.8160010662585	3.22682253878571e-32	1.60061742221759e-30	lncRNA	SLC16A4-AS1
8187	ENSG00000184831	422.474111627158	-0.0228130358182854	0.10311145973243	-0.221246366577337	0.824900608362966	0.923558488388037	protein_coding	APOO
8188	ENSG00000186687	443.538145202228	0.229921078841582	0.0816141783284455	2.81717078515813	0.00484487555731987	0.014950826795778	protein_coding	LYRM7
8189	ENSG00000079387	448.292231855051	0.0649948619667833	0.0850657321503335	0.764054576664553	0.444834719642177	0.609192093542862	protein_coding	SENP1
8190	ENSG00000198874	467.229600444066	0.449046241181323	0.0837195956631721	5.36369338174977	8.15372687390089e-08	5.80056586600731e-07	protein_coding	TYW1
8191	ENSG00000126458	425.086240749591	-0.223643571796395	0.102403176179326	-2.18395151537834	0.0289658109797837	0.0703494980829653	protein_coding	RRAS
8192	ENSG00000168917	469.883636504157	0.00717577626068399	0.0707446703255587	0.101432040430211	0.919207503041511	0.988630717113172	protein_coding	SLC35G2
8193	ENSG00000260027	409.117157793102	-0.0544477000365733	0.0932199994220129	-0.58407745520449	0.559168201990587	0.714202113556374	protein_coding	HOXB7
8194	ENSG00000110756	469.155316713968	-0.0661812926853731	0.0733023370632561	-0.902853787980349	0.366603499630264	0.529043075180966	protein_coding	HPS5
8195	ENSG00000108797	459.586156077621	-0.409275351332822	0.107876164251061	-3.79393681796389	0.000148277419423476	0.00064262826298601	protein_coding	CNTNAP1
8196	ENSG00000197021	445.833312414938	0.331796108312445	0.0962329086115141	3.44784453779615	0.00056507918601761	0.00217279577400291	protein_coding	EOLA2
8197	ENSG00000100852	483.535961419788	-0.0624169890421695	0.128979517507538	-0.48392946607605	0.628435927580212	0.770397110714551	protein_coding	ARHGAP5
8198	ENSG00000147408	470.438904809428	0.216576154299922	0.105197773796986	2.05875225760839	0.0395179773305671	0.0913727303591052	protein_coding	CSGALNACT1
8199	ENSG00000240682	486.529509417852	0.159145901530216	0.0809420300626214	1.96617136248117	0.0492788192946295	0.109409404110998	protein_coding	ISY1
8200	ENSG00000154144	484.538533231281	0.25042479140848	0.0873955848278591	2.86541696473266	0.00416460476985614	0.013049780054292	protein_coding	TBRG1
8201	ENSG00000122970	429.645320568807	-0.385697018028889	0.0869683180182672	-4.43491407926132	9.21090173435137e-06	4.91757980549342e-05	protein_coding	IFT81
8202	ENSG00000224578	495.498482830601	-0.301984695220459	0.0975583836312084	-3.09542536459015	0.00196530827230227	0.0066891179348865	protein_coding	HNRNPA1L3
8203	ENSG00000012817	601.056194804383	0	1.24467103879946	0	1	1	protein_coding	KDM5D
8204	ENSG00000132434	484.24384236796	0.432321980760001	0.0928002800076705	4.65862797746157	3.18323883566859e-06	1.82493717177145e-05	protein_coding	LANCL2
8205	ENSG00000230882	592.318714578071	0.809204320303803	0.418375050538987	1.93416007780893	0.0530934491676864	0.116352949220099	processed_pseudogene
8206	ENSG00000151532	489.934377094923	0.261778227176515	0.0660834116936142	3.96133039241695	7.45333161170138e-05	0.000340198602809196	protein_coding	VTI1A
8207	ENSG00000161682	412.55213855078	-0.793923949498144	0.167074320251404	-4.75192087152288	2.01493230346047e-06	1.19062903003689e-05	protein_coding	FAM171A2
8208	ENSG00000071282	396.547109248224	-0.145719413763043	0.188496081211675	-0.77306335933533	0.439484884352943	0.604199233535455	protein_coding	LMCD1
8209	ENSG00000278133	496.843409774216	-0.389298958765056	0.123242156600955	-3.15881326245828	0.00158412957784043	0.00553247234439129	lncRNA
8210	ENSG00000135097	378.571248760523	0.267240800983543	1.23756637616872	0.215940579939536	0.829034065022846	0.925859819242127	protein_coding	MSI1
8211	ENSG00000169118	462.250259661844	0.224024069962785	0.0780158440976926	2.87152017072659	0.00408502711078498	0.0128384399867103	protein_coding	CSNK1G1
8212	ENSG00000126790	472.539549709603	-0.135331125141886	0.0919762072188705	-1.47137101250377	0.141190808313685	0.257713307369748	protein_coding	L3HYPDH
8213	ENSG00000218175	485.133030058407	-0.00665346738113716	0.171222630638746	-0.038858574689084	0.969003144214667	1	processed_pseudogene
8214	ENSG00000141447	387.67732429133	0.0363661305760955	0.078772165356483	0.461662192622493	0.644323587468748	0.783035991527601	protein_coding	OSBPL1A
8215	ENSG00000088298	499.028716904125	0.0318718118378843	0.0911090920106046	0.34982032127128	0.726473547305172	0.849967691569975	protein_coding	EDEM2
8216	ENSG00000228594	451.041005925732	-0.706469764780959	0.0905767218403733	-7.79968352162266	6.20626223525662e-15	9.37101319790799e-14	protein_coding	FNDC10
8217	ENSG00000105894	370.616666961159	-1.04092408001405	0.292952780202585	-3.55321454636555	0.000380553958645437	0.00151654305471805	protein_coding	PTN
8218	ENSG00000165072	455.581990604411	-0.764304238209513	0.0724862290461469	-10.5441302198647	5.40708415191873e-26	1.89935983687801e-24	protein_coding	MAMDC2
8219	ENSG00000107362	466.802599086638	0.317601327476831	0.089460797158813	3.55017323300861	0.000384977732331575	0.0015327291845156	protein_coding	ABHD17B
8220	ENSG00000174842	455.397822463027	-0.174891563054077	0.0750935788374224	-2.32898159551987	0.0198600407230305	0.0509017513616717	protein_coding	GLMN
8221	ENSG00000147687	475.758982310016	0.177196161246304	0.0684404881395702	2.5890546088004	0.00962398310687156	0.0273156346630774	protein_coding	TATDN1
8222	ENSG00000106077	414.998993231675	0.32120192851214	0.100161003873956	3.20685612253192	0.00134194093360483	0.00476861254942801	protein_coding	ABHD11
8223	ENSG00000107731	390.616004513694	-0.259346077313774	0.119105398905601	-2.17745022221304	0.0294469919833692	0.0713475725435629	protein_coding	UNC5B
8224	ENSG00000197782	434.360285056698	-0.208848953362189	0.10255184922017	-2.03652059860772	0.0416981068321755	0.0954490148009698	protein_coding	ZNF780A
8225	ENSG00000162572	442.044974990828	-1.26273852991778	0.180184700790935	-7.00802301402336	2.41709056759738e-12	2.8874341084323e-11	protein_coding	SCNN1D
8226	ENSG00000000971	453.46225592113	-0.493178907072587	0.0666579465292144	-7.39865136494176	1.37574515639122e-13	1.83990519941379e-12	protein_coding	CFH
8227	ENSG00000166780	458.280932449082	0.844320986199606	0.117227768425771	7.20239749965241	5.9162915142594e-13	7.48287129420548e-12	protein_coding	BMERB1
8228	ENSG00000124279	446.65617163314	0.444650338615575	0.0789537626252978	5.63178148615686	1.78357575539397e-08	1.38736519019114e-07	protein_coding	FASTKD3
8229	ENSG00000040341	435.650642736745	-0.819185635614323	0.084124330074731	-9.73779684054075	2.08015192571078e-22	5.6261574501892e-21	protein_coding	STAU2
8230	ENSG00000002919	451.487680783782	0.68339010118495	0.079969081504494	8.54567900903733	1.27782726661583e-17	2.4252294815615e-16	protein_coding	SNX11
8231	ENSG00000075340	366.782811333603	-0.552192054868776	0.536304589894417	-1.02962395861182	0.303186563942048	0.461937078675158	protein_coding	ADD2
8232	ENSG00000165185	469.061680459193	-0.863694977292381	0.0950384713418196	-9.08784584914016	1.01020633475452e-19	2.227101587132e-18	protein_coding	KIAA1958
8233	ENSG00000111981	389.839420435555	-0.36256840603641	0.0820037342621889	-4.42136457929071	9.80795255120073e-06	5.21223207664459e-05	protein_coding	ULBP1
8234	ENSG00000112183	595.941949073624	1.48115448983394	0.159411518563357	9.29138937501095	1.52287255707993e-20	3.59780412392177e-19	protein_coding	RBM24
8235	ENSG00000167778	462.132023793293	1.4421435900015	0.0982606115957247	14.67672108469	9.08800087266686e-49	1.02581314739165e-46	protein_coding	SPRYD3
8236	ENSG00000083093	475.629143760882	0.23852556314614	0.0719669599734233	3.31437597522843	0.000918479158107217	0.00338213936181659	protein_coding	PALB2
8237	ENSG00000106346	451.96625672602	0.249882480226225	0.101372415207263	2.46499483824395	0.0137015225350963	0.0370936068841931	protein_coding	USP42
8238	ENSG00000108379	447.250689962704	-0.0392291594614676	0.102937704600553	-0.381096116468649	0.703131928985572	0.832475949859987	protein_coding	WNT3
8239	ENSG00000075391	449.24943270088	0.247359895803774	0.0907452789254522	2.72587068696964	0.0064132118441956	0.0191641771040164	protein_coding	RASAL2
8240	ENSG00000124302	426.113319152233	-0.490931335379647	0.0925015992815368	-5.30727402761388	1.1127682643559e-07	7.78753805727384e-07	protein_coding	CHST8
8241	ENSG00000115339	387.063221498707	-0.324663498397674	0.136613895527858	-2.37650421388847	0.0174775617654419	0.0457198186357963	protein_coding	GALNT3
8242	ENSG00000117682	455.703580421571	0.212758832179008	0.087356835169604	2.43551442501248	0.0148706316680104	0.0397421269570094	protein_coding	DHDDS
8243	ENSG00000067208	439.66397780708	0.373865599135908	0.108026940764539	3.46085519491666	0.000538462366343922	0.00207958161770629	protein_coding	EVI5
8244	ENSG00000132326	555.889729764525	-1.10471001700218	0.101716427125684	-10.8606844363219	1.77414453481211e-27	6.97491466727913e-26	protein_coding	PER2
8245	ENSG00000119778	471.277196667103	0.0860992736410568	0.0944814951564127	0.911281870577098	0.362146876223883	0.524489291483688	protein_coding	ATAD2B
8246	ENSG00000183323	429.815452027768	0.166705210326197	0.0746209081213858	2.2340281634608	0.0254812200263818	0.0630624191200563	protein_coding	CCDC125
8247	ENSG00000279095	461.436853189813	1.039765735851	0.0811921245646391	12.8062387999617	1.51291950185568e-37	9.7274978705389e-36	TEC
8248	ENSG00000185090	449.624095899568	0.235532398266584	0.0889711159420817	2.64729059282465	0.0081139595313883	0.0235660241198911	protein_coding	MANEAL
8249	ENSG00000059145	444.14911422907	0.0236547378203304	0.14612910063253	0.161875613535834	0.871403807096426	0.954747303228125	protein_coding	UNKL
8250	ENSG00000170734	418.280588153357	-0.39739081896974	0.112842089121592	-3.52165421664193	0.000428863139940598	0.00168996697673722	protein_coding	POLH
8251	ENSG00000152382	468.961816276635	-0.0342035626758143	0.0770852908743129	-0.44371062608537	0.657251811908172	0.794111525548613	protein_coding	TADA1
8252	ENSG00000149577	469.969569852635	-0.438275587897184	0.0782152490016008	-5.60345448607105	2.10121309995424e-08	1.62152868731504e-07	protein_coding	SIDT2
8253	ENSG00000173137	488.973417150998	-0.628627366133761	0.105876967179186	-5.93733824156368	2.89686625078999e-09	2.4696781527799e-08	protein_coding	ADCK5
8254	ENSG00000123636	428.950476042044	-0.27712552768086	0.101697750850425	-2.72499170693018	0.00643031021935057	0.0192084907834446	protein_coding	BAZ2B
8255	ENSG00000129195	405.635418028409	-1.10557762024127	0.0934735078043526	-11.827710826423	2.8069261731737e-32	1.40329732323017e-30	protein_coding	PIMREG
8256	ENSG00000166199	445.402840315176	0.486794095865331	0.100365316968853	4.85022227366056	1.23323198017568e-06	7.47860377280845e-06	protein_coding	ALKBH3
8257	ENSG00000134962	578.857809941038	0.216808997971761	0.188753847451612	1.14863352932364	0.250707125288285	0.401665963975938	protein_coding	KLB
8258	ENSG00000163026	463.001866311462	0.300620867291327	0.0885529774973499	3.39481376897037	0.000686752971301851	0.00259893685175877	protein_coding	WDCP
8259	ENSG00000164073	459.456429275711	-0.40921720569747	0.0995005119856878	-4.11271457333136	3.91033733701878e-05	0.000187910761302301	protein_coding	MFSD8
8260	ENSG00000104976	492.467294279961	0.216574594885256	0.0870059247566524	2.48919364389259	0.0128033209075363	0.0349565621467102	protein_coding	SNAPC2
8261	ENSG00000158122	477.032673495223	-0.222799675378374	0.0887100732025158	-2.51154877157801	0.0120202674914467	0.0330782027825628	protein_coding	PRXL2C
8262	ENSG00000240771	450.772019111687	-0.865017634831176	0.097858909662942	-8.83943667276265	9.6202419767972e-19	1.98477080003833e-17	protein_coding	ARHGEF25
8263	ENSG00000254858	464.088234080158	0.574170198505889	0.0930081895399635	6.17332948147734	6.68666612689969e-10	6.18431389748258e-09	protein_coding	MPV17L2
8264	ENSG00000121621	411.073353767065	-1.13435192346806	0.0845153729468644	-13.4218413043179	4.50382069609833e-41	3.51949336057875e-39	protein_coding	KIF18A
8265	ENSG00000010072	424.565972860374	0.608371464680713	0.0776629824599419	7.83348057737169	4.74546184383995e-15	7.26027074987972e-14	protein_coding	SPRTN
8266	ENSG00000073670	371.41065166786	0.728819448664062	0.170445023632761	4.2759796275095	1.90298626221975e-05	9.60646831675512e-05	protein_coding	ADAM11
8267	ENSG00000134569	458.448915779889	-0.0940439416652872	0.0960062908493664	-0.979560202079278	0.327303258040306	0.487451927558329	protein_coding	LRP4
8268	ENSG00000173011	474.757030579917	0.289844853893605	0.0818180279786294	3.54255487518364	0.000396270966022469	0.00157186814152216	protein_coding	TADA2B
8269	ENSG00000204682	471.800766739275	-0.103180028368996	0.102917514042117	-1.00255072549431	0.316077680379453	0.475361215644991	lncRNA	MIR1915HG
8270	ENSG00000141542	428.173350650252	-0.423871825137271	0.0964833066331463	-4.39321412095606	1.11687026606846e-05	5.87635263048283e-05	protein_coding	RAB40B
8271	ENSG00000104290	401.129693759625	0.178641176440839	0.14144428254693	1.26297912665057	0.206596681272651	0.34644674244183	protein_coding	FZD3
8272	ENSG00000166337	431.294813989767	0.147781352805877	0.166262163268817	0.888845362651397	0.374086192674683	0.536851841292814	protein_coding	TAF10
8273	ENSG00000129566	447.361588260791	-0.312239551211325	0.113452207938562	-2.7521681321567	0.00592021173124924	0.0178421454273663	protein_coding	TEP1
8274	ENSG00000150977	475.867343265133	0.34032117905203	0.0844674707396494	4.02902059303975	5.6009712357597e-05	0.000261629329546789	protein_coding	RILPL2
8275	ENSG00000186918	446.987634879084	0.0275226889889338	0.124953662989507	0.220263162603284	0.825666207624972	0.924049031641978	protein_coding	ZNF395
8276	ENSG00000058799	461.387426606506	0.709423888720075	0.0837156022117726	8.47421352743146	2.36672976019078e-17	4.39384764031909e-16	protein_coding	YIPF1
8277	ENSG00000185513	456.688010971577	-0.554897221034851	0.135818731901295	-4.08557209500466	4.39683450055485e-05	0.000209269875956881	protein_coding	L3MBTL1
8278	ENSG00000182919	487.014116260434	-0.650856522567159	0.0937976982908504	-6.93893916830417	3.95055185589371e-12	4.60239291211618e-11	protein_coding	C11orf54
8279	ENSG00000100592	498.142439579348	0.269151801576574	0.0943496061596733	2.85270720813686	0.00433485412218472	0.0135381566823814	protein_coding	DAAM1
8280	ENSG00000116815	457.672898261795	0.451421850738961	0.0697007493269335	6.47657098522073	9.38304843867999e-11	9.48651597122435e-10	protein_coding	CD58
8281	ENSG00000258289	445.427453629709	0.14921938320047	0.0941834560683974	1.58434813744894	0.113114517039361	0.216322996178363	protein_coding	CHURC1
8282	ENSG00000196652	451.070025173592	0.181354793111403	0.0921550833761874	1.96793043278027	0.0490760426481467	0.109016378477651	protein_coding	ZKSCAN5
8283	ENSG00000107821	452.512559252794	-0.365457600249533	0.0821452414988233	-4.44891990797505	8.63031884307427e-06	4.62902233701282e-05	protein_coding	KAZALD1
8284	ENSG00000154642	425.946359100769	-0.0679812157946769	0.0893907877723528	-0.760494649267455	0.446958966424009	0.611507669572297	protein_coding	C21orf91
8285	ENSG00000168675	450.446999921034	-1.07655560045621	0.0734789027341906	-14.6512204237813	1.32317480167008e-48	1.48038195762181e-46	protein_coding	LDLRAD4
8286	ENSG00000274979	586.272281792203	0	1.23949442725625	0	1	1	lncRNA
8287	ENSG00000167447	448.200545037108	0.698344719362528	0.10444659629442	6.68614147457703	2.29131528195877e-11	2.45953229991153e-10	protein_coding	SMG8
8288	ENSG00000099953	557.444517203081	-0.546847785222595	0.147233677154673	-3.71414879931389	0.000203888805365844	0.000858733663329409	protein_coding	MMP11
8289	ENSG00000164168	460.405524010497	0.498019152554318	0.0900686923283652	5.52932589205003	3.21463668743718e-08	2.42046036023843e-07	protein_coding	TMEM184C
8290	ENSG00000169964	447.909597057927	-0.346504491802537	0.082704489774842	-4.18966966298776	2.79360840973552e-05	0.000137605261408171	protein_coding	TMEM42
8291	ENSG00000118961	479.938531907472	0.212954171217767	0.0861799342576519	2.47104123543537	0.0134720283353904	0.036566111321354	protein_coding	LDAH
8292	ENSG00000005302	408.447929916338	-0.112103018492344	0.0784133181472536	-1.42964258038187	0.152819627974588	0.274306317879046	protein_coding	MSL3
8293	ENSG00000118855	475.563281584644	0.325407354002855	0.0868800583081681	3.74547808023584	0.000180050568354639	0.000766595856580514	protein_coding	MFSD1
8294	ENSG00000136643	465.428267138503	-0.317756486701778	0.0897792392421049	-3.53930919201592	0.000401175671348218	0.00158924637735622	protein_coding	RPS6KC1
8295	ENSG00000198824	455.85371395849	0.296589871842422	0.0783522867816742	3.78533778687097	0.000153499934927569	0.000663563888911571	protein_coding	CHAMP1
8296	ENSG00000102763	475.804047880773	-0.287277682552027	0.0864464891882869	-3.32318507378958	0.000889958481035921	0.0032852144684403	protein_coding	VWA8
8297	ENSG00000130958	562.192190526295	0.148057989192111	0.13116685269886	1.12877595326641	0.258992359143454	0.411899865061451	protein_coding	SLC35D2
8298	ENSG00000166478	458.03431690983	0.384340789794431	0.0971441572934577	3.95639635468139	7.60888780787917e-05	0.000346810702901484	protein_coding	ZNF143
8299	ENSG00000166133	458.31041962019	0.638256511936661	0.0749817409461394	8.51215914545291	1.70724035474083e-17	3.1999102058563e-16	protein_coding	RPUSD2
8300	ENSG00000143363	434.144632569373	0.00732138722746338	0.0716231308675736	0.102220988370365	0.918581268706094	0.988419759811869	protein_coding	PRUNE1
8301	ENSG00000088179	439.449532820118	0.342568911301108	0.0815452613305716	4.20096650266884	2.657779172572e-05	0.000131450083049291	protein_coding	PTPN4
8302	ENSG00000145014	451.690953801648	-0.30873498205267	0.103132617798899	-2.99357263145089	0.00275731871197936	0.00907372140313934	protein_coding	TMEM44
8303	ENSG00000164610	458.723672524681	0.435672131336501	0.110350868865227	3.94806253740144	7.87862260174522e-05	0.00035839759666223	protein_coding	RP9
8304	ENSG00000234608	449.363476931263	0.00619394172228943	0.077547338627785	0.0798730405439106	0.936338231835739	1	lncRNA	MAPKAPK5-AS1
8305	ENSG00000145736	413.82535235179	0.75226260998357	0.102601739635417	7.33186993375206	2.26963319460376e-13	2.97276298315378e-12	protein_coding	GTF2H2
8306	ENSG00000153214	479.027328298077	0.669052536624789	0.0739029052145251	9.05312903034956	1.38928979614801e-19	3.0312536901006e-18	protein_coding	TMEM87B
8307	ENSG00000143801	411.763625158776	0.0297403499421236	0.0774985502090915	0.383753629737382	0.701161059460802	0.830800943693477	protein_coding	PSEN2
8308	ENSG00000143147	373.215577561186	-0.503874492250672	0.0901152569265472	-5.59144488331626	2.25187778464481e-08	1.72834512229145e-07	protein_coding	GPR161
8309	ENSG00000170088	449.458941662005	0.379100275364715	0.10699396804552	3.54319296956468	0.000395313325459372	0.00156846938395433	protein_coding	TMEM192
8310	ENSG00000204084	425.498551337416	-0.433653915106171	0.0912352656516365	-4.75313917276233	2.00282380938092e-06	1.18374950632644e-05	protein_coding	INPP5B
8311	ENSG00000188313	470.429395602991	0.00892690186781167	0.0726297030834031	0.12290979432424	0.902178529688164	0.976751134729742	protein_coding	PLSCR1
8312	ENSG00000185947	460.69613134908	0.748017018455236	0.091399086561905	8.18407542780639	2.74402175455268e-16	4.63363833114192e-15	protein_coding	ZNF267
8313	ENSG00000126814	443.125861165153	0.549755278130733	0.0703230124565423	7.81757292423254	5.38515330287549e-15	8.18962505587598e-14	protein_coding	TRMT5
8314	ENSG00000238266	448.34024589313	0.201318243280104	0.0639048035078695	3.15028342517809	0.00163112140614646	0.00567707144743067	lncRNA	LINC00707
8315	ENSG00000123600	463.355103333494	0.14995433254185	0.0785265108637117	1.90960136764648	0.0561845589023468	0.121844355088626	protein_coding	METTL8
8316	ENSG00000225648	457.199554358272	0.118754631118803	0.0923790388186526	1.28551490292	0.198612412356227	0.336299715755124	transcribed_unprocessed_pseudogene	SBDSP1
8317	ENSG00000081014	461.409704043035	0.198831280468299	0.0682581842575125	2.91292952824797	0.00358055395848305	0.0114470454284484	protein_coding	AP4E1
8318	ENSG00000095383	456.442200946648	0.834216868013746	0.109786100538934	7.59856542785123	2.99431459448303e-14	4.26988252420469e-13	protein_coding	TBC1D2
8319	ENSG00000174080	444.095824976465	-0.569805844503096	0.107688341028947	-5.29124916456768	1.21483723599925e-07	8.43445087005824e-07	protein_coding	CTSF
8320	ENSG00000113597	418.469341743704	0.058299682437244	0.0831207432304643	0.701385480584548	0.483062480635232	0.646536446737001	protein_coding	TRAPPC13
8321	ENSG00000146757	429.342182526362	0.408325633893438	0.116963099668035	3.49106372054391	0.000481101496065568	0.00187734589951812	protein_coding	ZNF92
8322	ENSG00000131373	444.837658054334	0.287338240001875	0.102047372677849	2.81573383480402	0.00486659669284302	0.015006915518229	protein_coding	HACL1
8323	ENSG00000155008	435.548086968622	0.226829475290651	0.0927776752885642	2.44487129673327	0.0144903841447035	0.038906045683797	protein_coding	APOOL
8324	ENSG00000086200	434.34538473507	0.392163179264717	0.103930219361177	3.77333158416492	0.000161081971062312	0.000692919854178446	protein_coding	IPO11
8325	ENSG00000014138	404.537831615915	-0.276603909701518	0.0960883935996773	-2.87864017015315	0.00399393748452135	0.0125911159749738	protein_coding	POLA2
8326	ENSG00000188234	458.405009206985	-0.131795932803132	0.120249304575188	-1.09602241167826	0.273068966747204	0.428250128302305	protein_coding	AGAP4
8327	ENSG00000179965	478.907992132392	-0.13210246422963	0.107258160889961	-1.23163089068027	0.218086996267098	0.361301724996445	protein_coding	ZNF771
8328	ENSG00000178607	508.794561476681	0.532298337240565	0.0876367515228052	6.07391679850261	1.24827421491222e-09	1.11041752140545e-08	protein_coding	ERN1
8329	ENSG00000128513	427.085067703303	-0.00221509171017299	0.0905194515032919	-0.0244708918733609	0.980477001679724	1	protein_coding	POT1
8330	ENSG00000156831	457.02714224036	-0.122623665233696	0.0707984230270263	-1.73201125096933	0.0832715592496786	0.169093131067729	protein_coding	NSMCE2
8331	ENSG00000111879	425.957554771331	-0.556568911396661	0.114087798273583	-4.87842626309613	1.06935626412256e-06	6.55842575221459e-06	protein_coding	FAM184A
8332	ENSG00000070718	411.761049216093	0.255495790727333	0.0940964082678202	2.71525550688537	0.00662246551655002	0.0196944680004474	protein_coding	AP3M2
8333	ENSG00000171813	443.978092584802	0.169178825097996	0.0895073269482377	1.89011146758782	0.058743053732756	0.126560683377231	protein_coding	PWWP2B
8334	ENSG00000172594	484.090448315863	-0.71779881023363	0.0899635552037014	-7.97877327778279	1.47794762588299e-15	2.3816900922938e-14	protein_coding	SMPDL3A
8335	ENSG00000120800	468.022808975674	0.813754297587626	0.110136861112208	7.38857353814151	1.48412336568439e-13	1.97652234495471e-12	protein_coding	UTP20
8336	ENSG00000139405	453.413196729915	0.471479628704238	0.0915388669368094	5.15059498201684	2.59661388728983e-07	1.72093431355688e-06	protein_coding	RITA1
8337	ENSG00000230551	439.263907538551	-0.241707297661374	0.0997122654716864	-2.42404779911462	0.0153485851384517	0.040843254061322	lncRNA
8338	ENSG00000166411	405.238232126839	0.490440585065357	0.142852965616144	3.4331844841304	0.000596536052069248	0.00228475736908501	protein_coding	IDH3A
8339	ENSG00000138658	416.712896868777	-0.670774201908289	0.107172840943145	-6.25880769797019	3.87931868886051e-10	3.6927682436653e-09	protein_coding	ZGRF1
8340	ENSG00000179941	419.985542805859	-0.0971205339938469	0.0990517527629217	-0.980502931899679	0.326837923103449	0.487101856291198	protein_coding	BBS10
8341	ENSG00000120688	469.151676718289	-0.0962786513971966	0.083842860970001	-1.14832259161153	0.250835416186859	0.401820806414637	protein_coding	WBP4
8342	ENSG00000100321	366.257483073839	-0.899938939724953	0.156881733894728	-5.73641632702019	9.6700788736756e-09	7.74979467197031e-08	protein_coding	SYNGR1
8343	ENSG00000180035	427.381163279625	-0.101480505255566	0.0978871568657047	-1.0367090893731	0.299871454675674	0.458239444503469	protein_coding	ZNF48
8344	ENSG00000139437	438.04088513928	0.229463321152153	0.0800565279991156	2.8662662107291	0.00415344814193236	0.0130238889923701	protein_coding	TCHP
8345	ENSG00000187866	427.897387158835	0.125794473440134	0.0843510324375722	1.49132108766107	0.135877215046976	0.249882232479946	protein_coding	PABIR1
8346	ENSG00000151806	462.748698299988	0.253250608959846	0.0881829119293014	2.87187850139133	0.00408039813166013	0.0128302428314686	protein_coding	GUF1
8347	ENSG00000178623	570.008187749067	0.882733110519258	0.470097169289752	1.87776733872475	0.0604130001648356	0.129565019860355	protein_coding	GPR35
8348	ENSG00000012504	576.086276106645	3.75068098953627	0.942136518279061	3.98103769121209	6.86150670085954e-05	0.000315006662476012	protein_coding	NR1H4
8349	ENSG00000126368	516.032669964865	0.284008922685977	0.114586429214989	2.47855635812785	0.0131915269138736	0.0358824431711168	protein_coding	NR1D1
8350	ENSG00000168876	431.525135212791	0.0436744636952207	0.0908547592375824	0.480706394048256	0.630725186096268	0.772386689391336	protein_coding	ANKRD49
8351	ENSG00000249992	421.417818152227	1.88504301540771	0.0997016839154542	18.906832275834	1.00197809044792e-79	3.14163426705011e-77	protein_coding	TMEM158
8352	ENSG00000214135	481.937967141526	-0.675580480443361	0.126675288244379	-5.33316710627923	9.65144163069523e-08	6.80882397485463e-07	transcribed_unprocessed_pseudogene	SDHAP4
8353	ENSG00000047578	447.1577194862	-0.36868040778885	0.0940002612246953	-3.92212109823363	8.77728557434797e-05	0.000396155538887001	protein_coding	KATNIP
8354	ENSG00000165948	420.401348193082	-0.393836224578512	0.0864013654586206	-4.55821759862265	5.15895726989431e-06	2.86199296163184e-05	protein_coding	IFI27L1
8355	ENSG00000166971	451.971643435195	-0.498855202377868	0.0999735564863535	-4.98987152113531	6.04194644583583e-07	3.82661630635642e-06	protein_coding	AKTIP
8356	ENSG00000167904	445.65432725616	0.197023529395446	0.0774469656176141	2.54397997163928	0.010959736855555	0.0305436669505684	protein_coding	TMEM68
8357	ENSG00000164761	437.69808445084	-0.693033580661576	0.0919124439534718	-7.54014963428027	4.69432495560849e-14	6.58320104348917e-13	protein_coding	TNFRSF11B
8358	ENSG00000165572	449.821064656662	0.202523562048756	0.0951452894514079	2.1285716110222	0.0332897193553891	0.0790813770899651	protein_coding	KBTBD6
8359	ENSG00000074527	455.609337488478	0.939416343970936	0.0777483761291715	12.0827776828443	1.30244235467084e-33	6.94918665579313e-32	protein_coding	NTN4
8360	ENSG00000160200	475.231282678953	-0.184327317448675	0.317429217174352	-0.58068793758021	0.561450792864528	0.715930379736321	protein_coding	CBS
8361	ENSG00000144647	421.071471324141	0.418759335466957	0.0943760886037124	4.43713382979176	9.1164618400149e-06	4.87125565644558e-05	protein_coding	POMGNT2
8362	ENSG00000197608	473.759256085069	0.335049922289589	0.121293072625844	2.76231704776023	0.00573927167885826	0.0173751678183291	protein_coding	ZNF841
8363	ENSG00000166261	458.612475409404	0.750633881558029	0.0891260575409729	8.42215960481533	3.69607075224336e-17	6.76778002124908e-16	protein_coding	ZNF202
8364	ENSG00000143315	425.739930002445	-0.0788218459124896	0.0762788901053189	-1.03333760891984	0.301445932954728	0.459974907429177	protein_coding	PIGM
8365	ENSG00000163249	481.661011157592	-0.0405608114987257	0.085802608504183	-0.472722358979894	0.636411272607352	0.777176375939267	protein_coding	CCNYL1
8366	ENSG00000178184	427.136474921203	0.278748246524296	0.112712336728532	2.47309438003811	0.0133948763146025	0.0363722520861713	protein_coding	PARD6G
8367	ENSG00000118762	404.866977277004	-0.181943012292874	0.136491932245325	-1.33299462686086	0.182533567088511	0.314809793412384	protein_coding	PKD2
8368	ENSG00000103852	405.01734230899	-0.022871429757031	0.0730280116819787	-0.313187080275869	0.75413853349449	0.871923097137211	protein_coding	TTC23
8369	ENSG00000165406	468.33019149483	-0.729653084470544	0.0948120756849342	-7.6957822007317	1.40631182060946e-14	2.05856491688867e-13	protein_coding	MARCHF8
8370	ENSG00000180979	438.476411228267	0.13030646952762	0.0734526447948178	1.77402011720091	0.076059822788302	0.157022542623517	protein_coding	LRRC57
8371	ENSG00000106415	408.385675955931	-0.621598336162095	0.0755811419599783	-8.22425171203742	1.96413217764262e-16	3.37047735916146e-15	protein_coding	GLCCI1
8372	ENSG00000095951	432.573728973971	0.786955376510318	0.104376669426126	7.5395716383468	4.71517723099071e-14	6.60879448871253e-13	protein_coding	HIVEP1
8373	ENSG00000102967	449.496518088206	0.429719714925642	0.0817812276260287	5.25450311030638	1.48424637804711e-07	1.01687092698307e-06	protein_coding	DHODH
8374	ENSG00000155592	464.586535721561	-0.191659464717867	0.0861555121079533	-2.22457577035486	0.0261097307080454	0.064342017348363	protein_coding	ZKSCAN2
8375	ENSG00000102780	379.415981288413	-0.139637923072344	0.0876567736931253	-1.59300778695321	0.111158444172612	0.213546974784557	protein_coding	DGKH
8376	ENSG00000165959	484.776945951354	-0.221357327127889	0.157478683356336	-1.40563359059214	0.159832956131854	0.284302954677175	protein_coding	CLMN
8377	ENSG00000076864	523.533915561618	-0.640441760007859	0.104845890542598	-6.10841070349489	1.00628134278955e-09	9.08192155750752e-09	protein_coding	RAP1GAP
8378	ENSG00000215440	477.205522793361	-0.591650354211339	0.10296845964683	-5.74593770015239	9.1412961941768e-09	7.33759479909951e-08	protein_coding	NPEPL1
8379	ENSG00000109066	458.396718256483	0.475279547694423	0.0868673016248595	5.47132855291096	4.46674328974174e-08	3.29677068670651e-07	protein_coding	TMEM104
8380	ENSG00000204954	428.418936578876	0.251122056375602	0.0855652200649495	2.93486133951369	0.00333696770220444	0.0107433233111717	protein_coding	C12orf73
8381	ENSG00000166689	439.017372715508	-0.746118050484917	0.125530819707052	-5.94370412163415	2.78652377807672e-09	2.38200418686686e-08	protein_coding	PLEKHA7
8382	ENSG00000121957	406.383959879669	-0.759651409755594	0.0846903184698703	-8.96975502608188	2.9717463490035e-19	6.34230605257496e-18	protein_coding	GPSM2
8383	ENSG00000170653	437.570954960137	-0.351822683902547	0.0838669748976674	-4.19500863518486	2.72861192479613e-05	0.000134612581690068	protein_coding	ATF7
8384	ENSG00000163536	447.157369479504	-0.353515368081079	0.0888727332332665	-3.97777085524307	6.95643609990727e-05	0.000319076408938676	protein_coding	SERPINI1
8385	ENSG00000069869	447.02350838214	-0.00322229772256984	0.0913773291719202	-0.035263645280191	0.971869512153409	1	protein_coding	NEDD4
8386	ENSG00000106571	378.669785726473	-0.0956362359544833	0.0863580558263469	-1.10743850170497	0.268104387376906	0.422449877541338	protein_coding	GLI3
8387	ENSG00000071242	404.78749596117	0.260681314325478	0.071279598534954	3.65716586068657	0.000255019374098366	0.00105364031950158	protein_coding	RPS6KA2
8388	ENSG00000119929	425.552721300877	0.608959363579044	0.0773006840895546	7.87780044577032	3.33194287376774e-15	5.18195671555905e-14	protein_coding	CUTC
8389	ENSG00000256087	462.286672675846	-0.381274471146782	0.100977796242032	-3.77582483809522	0.000159479037097065	0.000686606052746933	protein_coding	ZNF432
8390	ENSG00000100196	444.029764658913	-0.098099554204935	0.0817203415001884	-1.20043005699761	0.229972361395009	0.376555725568576	protein_coding	KDELR3
8391	ENSG00000129675	352.867641645187	-0.370913743371204	0.441084235536912	-0.840913624853782	0.400396324960419	0.564968357409843	protein_coding	ARHGEF6
8392	ENSG00000152061	431.288267693667	-1.00561970448788	0.102648692955465	-9.7967122184807	1.16309876515285e-22	3.21777988437765e-21	protein_coding	RABGAP1L
8393	ENSG00000130856	407.663322002157	-0.404132466027425	0.117718056876549	-3.43305416985634	0.000596822844524868	0.00228516655848003	protein_coding	ZNF236
8394	ENSG00000181104	374.436912006826	0.623490456301286	0.191289522136062	3.25940725523797	0.00111645276849019	0.00404256500732041	protein_coding	F2R
8395	ENSG00000204789	356.819028580415	-0.814972321427916	0.133713341287004	-6.09492152079762	1.09491153421033e-09	9.83407125750945e-09	transcribed_unprocessed_pseudogene	ZNF204P
8396	ENSG00000253293	366.643500742124	0.374259757509375	0.0840128130717226	4.45479378472741	8.39738687699683e-06	4.51170794404672e-05	protein_coding	HOXA10
8397	ENSG00000104691	477.425962283274	0.29202015148881	0.0810949144946777	3.60096749973113	0.0003170352101892	0.00128786679993204	protein_coding	UBXN8
8398	ENSG00000173818	418.849419613334	-0.360095798716938	0.100259411564856	-3.59164085542233	0.000328602492147143	0.00132805816248584	protein_coding	ENDOV
8399	ENSG00000198496	477.736447663795	-0.885923118171761	0.0885308340561729	-10.0069442202436	1.42073153150692e-23	4.20050275968349e-22	lncRNA	NBR2
8400	ENSG00000144815	401.385998777369	-0.277749853083966	0.0849440599262663	-3.26979724450491	0.00107624596538281	0.00390644830396273	protein_coding	NXPE3
8401	ENSG00000156170	438.18472104613	-0.30664791194461	0.0888106570847341	-3.45282787010615	0.000554742864475073	0.00213628575118627	protein_coding	NDUFAF6
8402	ENSG00000128918	354.476213102498	1.12235961025611	0.155862978114456	7.2009377969919	5.97998254012043e-13	7.55453731719949e-12	protein_coding	ALDH1A2
8403	ENSG00000100342	567.60363207173	0.641427127038409	0.289921859496228	2.21241381437385	0.0269380852398042	0.0660819618309	protein_coding	APOL1
8404	ENSG00000122691	380.27459580765	-0.208389876249113	0.0850191425552939	-2.4510936006392	0.0142422912659967	0.0383493926296139	protein_coding	TWIST1
8405	ENSG00000262001	441.687573655917	-0.182941460565348	0.106199098794794	-1.72262724111099	0.0849559555124598	0.171689854551599	lncRNA	DLGAP1-AS2
8406	ENSG00000169607	398.417070987099	-1.40628387140263	0.0950854758232065	-14.7896811708378	1.70760751854649e-49	1.98936275910666e-47	protein_coding	CKAP2L
8407	ENSG00000171443	431.283403855866	-0.51873857200416	0.0966685013105497	-5.3661592449613	8.04309356716702e-08	5.72988632048642e-07	protein_coding	ZNF524
8408	ENSG00000111647	451.029077654682	-0.011531356278842	0.0993317212212214	-0.116089363368229	0.907581718618867	0.980970034802884	protein_coding	UHRF1BP1L
8409	ENSG00000118922	421.272195944554	-0.984661381599485	0.0953743425112836	-10.324174779847	5.47878819824182e-25	1.80239357345528e-23	protein_coding	KLF12
8410	ENSG00000173611	415.043287306218	-0.740137325288392	0.0761016970430007	-9.72563496015316	2.34438126903195e-22	6.30722998830555e-21	protein_coding	SCAI
8411	ENSG00000165275	420.568893320133	0.334007194767387	0.0792735896463629	4.21334767679101	2.51613295954869e-05	0.000125028817792326	protein_coding	TRMT10B
8412	ENSG00000140688	417.689234347469	-0.0937590156263284	0.151581093735458	-0.618540302855701	0.536219239369066	0.696021671381794	protein_coding	RUSF1
8413	ENSG00000161847	430.345423442718	0.325764586850593	0.174254564231124	1.86947520306275	0.0615567304053188	0.131606724648866	protein_coding	RAVER1
8414	ENSG00000172244	393.771663386646	-0.308908253931538	0.0787113619503205	-3.92457005287888	8.68847739865376e-05	0.000392496016530789	protein_coding	C5orf34
8415	ENSG00000104228	452.039729983201	0.640772067423502	0.0838348626147866	7.6432649549125	2.11781556776298e-14	3.05776929928802e-13	protein_coding	TRIM35
8416	ENSG00000064651	394.469668347326	0.111301154696327	0.0943028831975641	1.18025187483559	0.237900052565936	0.386186343663973	protein_coding	SLC12A2
8417	ENSG00000162972	472.664091327272	0.34954523365533	0.0954946057099366	3.66036626945262	0.000251854974952636	0.00104260159720816	protein_coding	MAIP1
8418	ENSG00000078399	350.871630260761	-0.495670084576409	0.133066610504371	-3.72497715766289	0.000195332908626017	0.000826536134684263	protein_coding	HOXA9
8419	ENSG00000198252	443.806777615357	0.0254092057371681	0.0848257972566024	0.299545734422089	0.764523681934684	0.879853541331121	protein_coding	STYX
8420	ENSG00000132964	448.918604154035	0.236387132595066	0.0863276071875	2.738256512562	0.00617658788532087	0.0185356023305559	protein_coding	CDK8
8421	ENSG00000129493	462.214300771501	-0.537575319761919	0.0773605554260261	-6.94895889515634	3.67991740183553e-12	4.32079807001466e-11	protein_coding	HEATR5A
8422	ENSG00000163913	425.287956735919	-1.03378959033015	0.0902965768276515	-11.4488237167987	2.38357943583526e-30	1.07906892926752e-28	protein_coding	IFT122
8423	ENSG00000179855	430.23269349291	0.534686405592764	0.0946642959641867	5.64823728045308	1.62101338922874e-08	1.26595562872824e-07	protein_coding	GIPC3
8424	ENSG00000142082	435.070604186613	-0.351598094308973	0.0945910192999808	-3.71703462877309	0.000201574823381317	0.000850256733003707	protein_coding	SIRT3
8425	ENSG00000132286	458.033130764207	0.376068418199229	0.095341783265374	3.94442400088617	7.9992016724244e-05	0.000363557131128422	protein_coding	TIMM10B
8426	ENSG00000169446	397.716327029048	0.352313897434439	0.195441031850003	1.80266085427155	0.0714414935450122	0.149026662140672	protein_coding	MMGT1
8427	ENSG00000123106	426.739611559945	-0.11522403192686	0.0974396138663808	-1.18251732898764	0.237000493722132	0.385235094972082	protein_coding	CCDC91
8428	ENSG00000185808	403.256072496598	-0.0747513107867745	0.0799396753394457	-0.935096502073095	0.34973856907089	0.512480408417574	protein_coding	PIGP
8429	ENSG00000130348	419.542781843963	-0.37480314193118	0.0840309196201874	-4.46030037068805	8.18448638258932e-06	4.40477644964232e-05	protein_coding	QRSL1
8430	ENSG00000188599	491.821098925049	-0.122406015983957	0.163957484948343	-0.746571686083877	0.455322144803627	0.619534713929537	transcribed_unprocessed_pseudogene	NPIPP1
8431	ENSG00000196151	443.619002065009	-0.481494656612384	0.100365362921985	-4.79741857742947	1.60723508571517e-06	9.62938180512106e-06	protein_coding	WDSUB1
8432	ENSG00000067445	427.593591174006	-0.790738561198993	1.23937595134148	-0.638013477946792	0.523464906577448	0.68524499934784	protein_coding	TRO
8433	ENSG00000116711	428.935159057176	-0.153298035473432	0.0831228405338348	-1.84423480344169	0.0651489283011581	0.138128106177859	protein_coding	PLA2G4A
8434	ENSG00000006611	427.298948770529	-0.515755395728866	0.0845950656223928	-6.09675507589349	1.08243170063755e-09	9.72771334079687e-09	protein_coding	USH1C
8435	ENSG00000168301	456.437169683504	0.163502393141765	0.0753797043145557	2.16905060358791	0.0300788422810994	0.0726843346729858	protein_coding	KCTD6
8436	ENSG00000164086	436.937690251667	0.974378852031482	0.0865878423827455	11.2530676965528	2.236746824616e-29	9.66099644638991e-28	protein_coding	DUSP7
8437	ENSG00000185101	540.110600996911	-0.574442017920544	0.203703631203161	-2.81998909164085	0.00480252820261148	0.0148345668647195	protein_coding	ANO9
8438	ENSG00000198393	443.894413400087	0.380984093583161	0.0927682618980988	4.1068366032518	4.01114766117359e-05	0.000192245927818127	protein_coding	ZNF26
8439	ENSG00000088876	452.875014651554	0.422431518589131	0.085545939545317	4.93806626982398	7.89010325330847e-07	4.92588378378258e-06	protein_coding	ZNF343
8440	ENSG00000152455	401.711960140126	0.233435866796381	0.0986758473503263	2.36568393446493	0.0179968011492918	0.0468448046313995	protein_coding	SUV39H2
8441	ENSG00000160712	413.678099184857	0.739548254257413	0.122297981530123	6.04710106417624	1.47475255430207e-09	1.30004479769558e-08	protein_coding	IL6R
8442	ENSG00000133193	457.083025855084	0.274290300250684	0.0868137344664582	3.15952656496606	0.00158025693502929	0.00552198477971092	protein_coding	FAM104A
8443	ENSG00000164307	455.387992552264	-0.341463870751491	0.103541834340807	-3.29783485994237	0.000974334196384329	0.00357073096472912	protein_coding	ERAP1
8444	ENSG00000167740	416.746822432484	-0.73049425941323	0.0878489543356141	-8.31534381869229	9.14866521204989e-17	1.60572667857934e-15	protein_coding	CYB5D2
8445	ENSG00000164463	472.284044936558	-0.929366493196437	0.0965155141697457	-9.62919279031061	6.02005142192931e-22	1.57945502027623e-20	protein_coding	CREBRF
8446	ENSG00000109790	443.440708607038	-0.0502983373200428	0.106445559090771	-0.47252640457411	0.636551099300769	0.77722010082063	protein_coding	KLHL5
8447	ENSG00000179152	453.466215282735	-0.507850937382744	0.0725850145189063	-6.99663616173093	2.62180966822819e-12	3.12317542889265e-11	protein_coding	TCAIM
8448	ENSG00000184349	378.770422108834	-0.0215394383768855	0.0873007647823414	-0.246726800510714	0.805119663833456	0.909749674196641	protein_coding	EFNA5
8449	ENSG00000081320	391.481298058661	-0.0691811524757644	0.0867477616425218	-0.79749783932008	0.425161957208244	0.58969134548729	protein_coding	STK17B
8450	ENSG00000130589	432.176991765033	0.213093328378657	0.148001789212191	1.4398023801803	0.149923317609998	0.270215208100285	protein_coding	HELZ2
8451	ENSG00000182685	397.217780310559	-0.301721081446873	0.10578156273199	-2.85230312026416	0.00434036899285009	0.0135520471245898	protein_coding	BRICD5
8452	ENSG00000067606	455.497554737714	-0.931776871131603	0.094424211212774	-9.86798681359331	5.73031147897878e-23	1.62424911419223e-21	protein_coding	PRKCZ
8453	ENSG00000144645	452.423697886957	-0.251112687176115	0.0750241080633724	-3.34709326985935	0.000816637288162958	0.00303963486016205	protein_coding	OSBPL10
8454	ENSG00000173267	427.134859474906	-0.408794771829558	0.0898546160935759	-4.54951330940898	5.37701332080956e-06	2.97309251905688e-05	protein_coding	SNCG
8455	ENSG00000117602	406.622466356668	-0.992250300404802	0.106250511629869	-9.33878138734407	9.74492075028583e-21	2.36156252189894e-19	protein_coding	RCAN3
8456	ENSG00000167081	398.16966311158	-0.391596257141262	0.0905277695044429	-4.32570314374136	1.52046071768906e-05	7.80419176377303e-05	protein_coding	PBX3
8457	ENSG00000103671	444.290627798008	0.455187282206388	0.0835006036906795	5.4513052850802	5.00014490005224e-08	3.66595496612664e-07	protein_coding	TRIP4
8458	ENSG00000225190	420.572843495106	0.139672098469488	0.104964055548514	1.33066598598538	0.183298939785461	0.315845252305539	protein_coding	PLEKHM1
8459	ENSG00000157870	455.716287818247	-0.113400329586299	0.0812129607985475	-1.39633290636446	0.1626142689596	0.288014126992	protein_coding	PRXL2B
8460	ENSG00000156469	431.972210047215	0.0768329656538488	0.0867094451034133	0.886096844031405	0.375565343540431	0.538275001687151	protein_coding	MTERF3
8461	ENSG00000151553	421.133886733435	-0.105026285868865	0.0993696891503992	-1.05692477018726	0.290545922647845	0.447401612653084	protein_coding	FHIP2A
8462	ENSG00000119899	397.24100793962	-0.794910990024182	0.128069297605675	-6.20688178107846	5.40462228391988e-10	5.05379941622655e-09	protein_coding	SLC17A5
8463	ENSG00000261326	427.197219277503	-1.00716479628296	0.117116489854856	-8.59968393461211	7.99359345556186e-18	1.53681523838686e-16	lncRNA	LINC01355
8464	ENSG00000132541	457.189613133334	-0.123332970498139	0.110635896922215	-1.11476450165945	0.264951352139038	0.419067664587105	protein_coding	RIDA
8465	ENSG00000174607	391.665900867361	-0.211203476180867	0.2473569392454	-0.853840918411971	0.393193139020551	0.556753242178018	protein_coding	UGT8
8466	ENSG00000137764	411.123235666122	-0.444019600621307	0.128356134258271	-3.45927838343804	0.000541624790042232	0.00208957083285775	protein_coding	MAP2K5
8467	ENSG00000105136	428.563154372743	0.143110179826065	0.104244723912572	1.37282899752403	0.169805513788625	0.297828082437134	protein_coding	ZNF419
8468	ENSG00000135617	423.125312447446	0.121350613126428	0.112092115166792	1.08259722769849	0.278987238375219	0.435250254500611	protein_coding	PRADC1
8469	ENSG00000166450	476.190776454047	0.318117321975127	0.119325604625032	2.66596027713228	0.00767687631772547	0.0224541780307813	protein_coding	PRTG
8470	ENSG00000100211	402.893415776592	-0.486024672068843	0.100107942598399	-4.85500610095062	1.20383037135807e-06	7.32479155279852e-06	protein_coding	CBY1
8471	ENSG00000156299	346.834319679691	0.212477850999104	0.233308213071992	0.910717407678828	0.362444289635829	0.524800320631764	protein_coding	TIAM1
8472	ENSG00000166912	485.957649350448	0.00297852479262645	0.0776016037703197	0.0383822581997416	0.969382906463709	1	protein_coding	MTMR10
8473	ENSG00000177042	439.615863999533	-0.674675950157221	0.109603848200648	-6.15558633417792	7.48002335816307e-10	6.87052995396989e-09	protein_coding	TMEM80
8474	ENSG00000175548	388.549293588563	-0.19267203928749	0.0989824323593804	-1.94652762813452	0.0515913925192547	0.113698940976355	protein_coding	ALG10B
8475	ENSG00000160193	425.350678352192	0.526713491987895	0.0990579373914784	5.31722652276027	1.05360869065233e-07	7.39593695867804e-07	protein_coding	WDR4
8476	ENSG00000275835	414.219500951109	-0.154674670483506	0.0690597502029288	-2.23972241470613	0.0251089494602223	0.0622685274329915	protein_coding	TUBGCP5
8477	ENSG00000163002	454.307559937059	0.474345412789497	0.0771726515204019	6.14654807686757	7.91873285255115e-10	7.23164538857395e-09	protein_coding	NUP35
8478	ENSG00000112367	377.396424432951	-0.229336007334456	0.121856050601817	-1.88202396353585	0.0598327620522673	0.128505087343884	protein_coding	FIG4
8479	ENSG00000164011	412.589280726109	0.0569487837376975	0.083736032820736	0.680098899115686	0.496441841495678	0.659214339039304	protein_coding	ZNF691
8480	ENSG00000106692	411.370377342266	0.410920954706206	0.0928422644376477	4.42601176517165	9.59912908379962e-06	5.10766983744519e-05	protein_coding	FKTN
8481	ENSG00000125459	422.359110924213	0.403569060882595	0.104848786117758	3.84905801798541	0.000118572923312486	0.000521724971130838	protein_coding	MSTO1
8482	ENSG00000119720	419.936525179867	0.0322421989738915	0.0835081804893774	0.386096293619914	0.69942535470069	0.829100110585933	protein_coding	NRDE2
8483	ENSG00000183354	420.852781707404	0.16239287447967	0.0995464878012212	1.63132701179717	0.102821336674745	0.200657252768441	protein_coding	KIAA2026
8484	ENSG00000123552	397.347284830918	-0.14241239481976	0.101458512493041	-1.40365151548548	0.160422646774138	0.285033829397023	protein_coding	USP45
8485	ENSG00000106524	433.258450832465	-0.0969444940036959	0.0740279407453841	-1.30956626683879	0.190342606397441	0.32512579930862	protein_coding	ANKMY2
8486	ENSG00000177888	401.830143763866	0.432184172655977	0.0986042706083442	4.38301677999943	1.17047093776519e-05	6.13295861490045e-05	protein_coding	ZBTB41
8487	ENSG00000126005	418.703087415303	-0.180055816569598	0.0904260470636145	-1.99119415717607	0.0464595459757103	0.104197552909318	protein_coding	MMP24OS
8488	ENSG00000170873	532.240698720222	0.356453345254336	0.139878279905648	2.54831089926737	0.0108245954506433	0.030240045172147	protein_coding	MTSS1
8489	ENSG00000147654	452.375831965453	-0.107524556502739	0.0884308528364666	-1.2159167649506	0.224016630985763	0.368832083346028	protein_coding	EBAG9
8490	ENSG00000144285	548.631493963494	-1.95710887596365	0.398980671954726	-4.90527239421194	9.32977715526343e-07	5.76516667669648e-06	protein_coding	SCN1A
8491	ENSG00000169184	417.227680602591	-0.109091819390465	0.0786179203786568	-1.38762026348488	0.165252707767865	0.291594734883657	protein_coding	MN1
8492	ENSG00000172974	440.190961407848	0.087579280050266	0.0871935589772344	1.00442373355963	0.315174415044873	0.474339829267831	processed_pseudogene	VDAC2P5
8493	ENSG00000165475	487.064343216503	-0.919901903909078	0.136669020192425	-6.73087362896059	1.68647393775336e-11	1.83825659215116e-10	protein_coding	CRYL1
8494	ENSG00000138686	395.57095817016	0.0794567374188169	0.0802408026476032	0.990228596886927	0.32206239791814	0.481936054673992	protein_coding	BBS7
8495	ENSG00000196526	429.586809128444	-0.05018225238447	0.0794852297171177	-0.631340597027462	0.527817847788326	0.68863607727731	protein_coding	AFAP1
8496	ENSG00000161647	388.485504130387	0.259145303207308	0.114037328406503	2.27246031477996	0.0230587223299609	0.0578678232227291	protein_coding	MPP3
8497	ENSG00000125740	498.244887211105	-0.866765866185511	0.108918350938123	-7.95794151049832	1.74925003298176e-15	2.7923132047541e-14	protein_coding	FOSB
8498	ENSG00000204272	383.006849492888	-0.409606431082656	0.0797666419440613	-5.13505923152569	2.82055177730412e-07	1.86012862862095e-06	protein_coding	NBDY
8499	ENSG00000176731	439.619335125263	0.59426710944649	0.0904096953746008	6.57304625332738	4.92961362696911e-11	5.11636278235123e-10	protein_coding	RBIS
8500	ENSG00000172828	390.026234424785	-0.970193067109319	0.106046380665589	-9.1487617118095	5.75898664108439e-20	1.29444542711321e-18	protein_coding	CES3
8501	ENSG00000139998	438.081476681963	-0.542616555671193	0.113131206775179	-4.79634727798415	1.61585047187675e-06	9.67415238902732e-06	protein_coding	RAB15
8502	ENSG00000197147	415.284756296386	1.00342948814078	0.0982376232844725	10.2143094935745	1.71092943853312e-24	5.44517229955209e-23	protein_coding	LRRC8B
8503	ENSG00000158528	437.846418813144	-0.619228108128268	0.100320977608247	-6.17246883843529	6.72317821027312e-10	6.21355738742018e-09	protein_coding	PPP1R9A
8504	ENSG00000109466	419.617121316577	0.117866894953029	0.0823970917557482	1.43047396991176	0.152581031490089	0.274013608878078	protein_coding	KLHL2
8505	ENSG00000171241	386.730035605055	-0.632754761682072	0.106930140784178	-5.91745935282354	3.26952625699299e-09	2.76879487658723e-08	protein_coding	SHCBP1
8506	ENSG00000136982	383.032749839348	0.232685674081691	0.0700830761080987	3.32014071018784	0.000899720873486327	0.00331835768572934	protein_coding	DSCC1
8507	ENSG00000159348	411.812474009627	-0.16858871736437	0.0852061522782871	-1.97859793989701	0.047861291794926	0.106766203576261	protein_coding	CYB5R1
8508	ENSG00000178401	453.704047103591	-0.671672808922685	0.175381753641384	-3.82977587449663	0.00012826002233825	0.000561140359573566	protein_coding	DNAJC22
8509	ENSG00000031691	391.432894865252	-0.0561990313268801	0.0883341661567482	-0.63620945068022	0.524639914151818	0.68590339311093	protein_coding	CENPQ
8510	ENSG00000067191	384.823526339277	-0.366497993932477	0.0968032011128079	-3.78601110003982	0.000153084839169367	0.000661882134896904	protein_coding	CACNB1
8511	ENSG00000151883	361.054028586005	0.217316975314961	0.0767662207416404	2.83089323944121	0.00464182119468225	0.0143889091762901	protein_coding	PARP8
8512	ENSG00000179743	373.018733282525	-0.554767326957993	0.0846835487005606	-6.55106375997113	5.7128658774547e-11	5.88837884292683e-10	lncRNA	SPEN-AS1
8513	ENSG00000185379	394.67719590003	0.0309683543014256	0.0738338386664916	0.419433079205187	0.674899652993534	0.808663261326513	protein_coding	RAD51D
8514	ENSG00000143845	449.601117043065	-0.56596815410723	0.248888403755498	-2.27398362305069	0.0229669712063841	0.0576717587234068	protein_coding	ETNK2
8515	ENSG00000102078	399.395478593935	-0.499880656908906	0.0970867302812578	-5.14880515041308	2.62151030330433e-07	1.73652835610381e-06	protein_coding	SLC25A14
8516	ENSG00000130224	341.77398397797	0	1.23677092269458	0	1	1	protein_coding	LRCH2
8517	ENSG00000168438	395.319333961653	0.0726744408821986	0.0943946407530907	0.769900073800737	0.441359170138845	0.605869890493283	protein_coding	CDC40
8518	ENSG00000185340	405.131384940481	0.0222204754492763	0.09859882642574	0.225362473923681	0.821697302231743	0.921475289697041	protein_coding	GAS2L1
8519	ENSG00000044459	387.905066725425	-0.496398753337419	0.074373801747233	-6.67437648305893	2.48285487667549e-11	2.65533158734523e-10	protein_coding	CNTLN
8520	ENSG00000138028	453.56433566731	-0.102060895181502	0.0949052575036535	-1.07539769519695	0.282196713254403	0.438452828002084	protein_coding	CGREF1
8521	ENSG00000165868	413.314792039242	0.232556797586794	0.101870632325681	2.28286398422764	0.022438381561236	0.056506452802252	protein_coding	HSPA12A
8522	ENSG00000157077	402.931068697446	0.657525927559638	0.136208695180728	4.8273417984601	1.38367526980484e-06	8.35501683957049e-06	protein_coding	ZFYVE9
8523	ENSG00000101888	467.762549824798	1.5463929391731	0.0900052998331412	17.1811320226689	3.67666016671953e-66	8.04966709087723e-64	protein_coding	NXT2
8524	ENSG00000232442	446.656989305758	-0.848950425037451	0.124433554124	-6.8225201073294	8.94571037695965e-12	1.00662032097317e-10	lncRNA	MHENCR
8525	ENSG00000250742	343.798204798862	0.22451745452866	0.136847490858395	1.6406399059299	0.100872186104819	0.197643180875181	lncRNA	LINC02381
8526	ENSG00000126870	393.191547226412	-0.970242816640883	0.0846513505762896	-11.4616342212577	2.05598320587302e-30	9.32425097849234e-29	protein_coding	DYNC2I1
8527	ENSG00000154556	455.135391607486	-1.04917373685659	0.103650632413218	-10.1222125946507	4.40346674119804e-24	1.34985152504359e-22	protein_coding	SORBS2
8528	ENSG00000162804	396.673288297172	-1.13717847906828	0.101213893001587	-11.2353990676996	2.73256330838273e-29	1.17426244235188e-27	protein_coding	SNED1
8529	ENSG00000198556	442.960125060309	-0.332166586345674	0.107454864979414	-3.0912196149454	0.0019933614182542	0.00676900654357561	protein_coding	ZNF789
8530	ENSG00000151287	389.60740403323	-0.149987357354924	0.0796769828221345	-1.88244273367813	0.0597759283409045	0.128426465787493	protein_coding	TEX30
8531	ENSG00000126953	395.029331824756	0.711792797179903	0.106230340705885	6.70046610460008	2.07755787769961e-11	2.24145018776283e-10	protein_coding	TIMM8A
8532	ENSG00000105928	430.927589643522	-0.0861453020821238	0.0796660595393367	-1.08133002410629	0.279550336482325	0.435761304576595	protein_coding	GSDME
8533	ENSG00000144395	393.814218575141	-0.892504762831756	0.100478026190121	-8.88258653830428	6.5323393396438e-19	1.36320314058286e-17	protein_coding	CCDC150
8534	ENSG00000100564	418.48115173822	0.047534775068765	0.0867748398905784	0.547794442821278	0.583833054817305	0.734803909668224	protein_coding	PIGH
8535	ENSG00000148153	412.073630889378	0.201271240040438	0.0829729206403671	2.42574611677002	0.0152769532724316	0.0406739471915238	protein_coding	INIP
8536	ENSG00000105290	371.264854840763	-0.288880879770288	0.102391992051355	-2.82132297636518	0.00478260251485852	0.0147766126605671	protein_coding	APLP1
8537	ENSG00000148842	463.831780803636	-0.522538792957105	0.0807258594796414	-6.47300377258772	9.60735531157628e-11	9.6940009077514e-10	protein_coding	CNNM2
8538	ENSG00000103449	401.06056187773	1.32520882504013	1.23776068694831	1.07065027918073	0.284326706959609	0.44063005715482	protein_coding	SALL1
8539	ENSG00000160959	404.675399063426	-0.12465970830792	0.102229393999071	-1.21941159417468	0.22268801155985	0.367294936328453	protein_coding	LRRC14
8540	ENSG00000214413	406.173800890697	-0.167031676593853	0.0872791637096952	-1.91376348597276	0.0556503830215036	0.120985514261011	protein_coding	BBIP1
8541	ENSG00000144802	470.485960730139	0.424871850747004	0.118132359830111	3.59657465031616	0.000322435080821951	0.00130625039841045	protein_coding	NFKBIZ
8542	ENSG00000164236	356.348561837414	1.08136269565585	0.106918559277552	10.1138913857669	4.79413659633556e-24	1.46518275736624e-22	protein_coding	ANKRD33B
8543	ENSG00000168612	448.438963982332	-0.166221581452197	0.0962074128370134	-1.7277419332936	0.0840345019625965	0.170284983292859	protein_coding	ZSWIM1
8544	ENSG00000273344	424.784387694437	-0.615557775965161	0.100823403663479	-6.10530644273548	1.02603628793583e-09	9.24707012232298e-09	lncRNA	PAXIP1-DT
8545	ENSG00000138166	427.135865913136	1.80755077541028	0.0779368576962712	23.1925026083873	5.41984102834565e-119	3.72020817829444e-116	protein_coding	DUSP5
8546	ENSG00000189042	375.434924299836	0.188564081201349	0.115806454910989	1.62826917848649	0.103467821840771	0.201686412717021	protein_coding	ZNF567
8547	ENSG00000134255	405.955524848195	0.242298210983451	0.106766762791482	2.26941610524115	0.0232430337134791	0.0582958055719166	protein_coding	CEPT1
8548	ENSG00000198825	405.999043933741	-0.0334882656311881	0.10943235088236	-0.306017967823683	0.759590965290802	0.876241449195608	protein_coding	INPP5F
8549	ENSG00000110315	401.292342948687	0.150436300676619	0.100677294199256	1.4942425883922	0.135112224873591	0.248781641058115	protein_coding	RNF141
8550	ENSG00000179562	416.034715156254	0.590307588253544	0.0974189788406554	6.05947214062968	1.36568978137428e-09	1.20809555477404e-08	protein_coding	GCC1
8551	ENSG00000106089	406.497463183317	0.265431948717097	0.101880175069683	2.60533463488406	0.00917845676055243	0.0261916029604214	protein_coding	STX1A
8552	ENSG00000092020	470.59377630448	0.253106127201995	0.102155320611086	2.47765976052868	0.0132247188247095	0.0359601910054761	protein_coding	PPP2R3C
8553	ENSG00000152253	367.577142902356	-0.935613736867306	0.0960658031310737	-9.73930062907755	2.04960049793838e-22	5.55535793448677e-21	protein_coding	SPC25
8554	ENSG00000187955	360.106051256872	-0.543399778802046	0.0833591449186465	-6.51877822562085	7.08823623347241e-11	7.24717937284617e-10	protein_coding	COL14A1
8555	ENSG00000186130	401.186840679681	0.274877792743716	0.0867161837993753	3.16985573742115	0.00152514638706387	0.00534780378189441	protein_coding	ZBTB6
8556	ENSG00000084676	408.23336507286	-0.167739898078872	0.114741104459393	-1.46189893211491	0.143768907671246	0.26147944343502	protein_coding	NCOA1
8557	ENSG00000101096	459.631276089642	0.388167543918913	0.0804331110270995	4.82596705463913	1.39325540674418e-06	8.40487115560144e-06	protein_coding	NFATC2
8558	ENSG00000103034	349.046746516885	0.091407809800218	0.156998919270333	0.582219356827706	0.56041893665146	0.715295996287924	protein_coding	NDRG4
8559	ENSG00000172375	415.629150029417	0.0129588216062451	0.0840472351629747	0.154184983969037	0.87746388166617	0.959037962450113	protein_coding	C2CD2L
8560	ENSG00000103966	410.303167808976	1.11229813797518	0.0855560135406824	13.0008177326574	1.21042036348852e-38	8.30988076399803e-37	protein_coding	EHD4
8561	ENSG00000184481	406.717095570927	-0.989252655254648	0.107603454692062	-9.19350273730222	3.80253081774596e-20	8.66901931582533e-19	protein_coding	FOXO4
8562	ENSG00000188549	409.902500691478	0.111431579503325	0.0947606245597153	1.17592702687501	0.239624037716243	0.388194915218437	protein_coding	CCDC9B
8563	ENSG00000019144	405.130322565637	0.0360426339785374	0.122216475200098	0.29490814490867	0.768064049781898	0.883041928455389	protein_coding	PHLDB1
8564	ENSG00000173917	343.586252483117	0.169495888096931	0.107166707325131	1.58160955326079	0.113738731784289	0.217287691524416	protein_coding	HOXB2
8565	ENSG00000158234	413.026759561431	0.343476445180702	0.0697453867695351	4.9247191977826	8.44815811057581e-07	5.25104922991419e-06	protein_coding	FAIM
8566	ENSG00000143554	384.426460976559	-0.485273845329022	0.0805467953888513	-6.02474428667574	1.6937720003101e-09	1.48180253158373e-08	protein_coding	SLC27A3
8567	ENSG00000128881	404.974864762722	-0.818371805584758	0.087462485275454	-9.35683228080452	8.21630641762566e-21	2.00451041391392e-19	protein_coding	TTBK2
8568	ENSG00000069667	436.580887297413	0.0291205255947285	0.190160147756222	0.153136847748246	0.878290358264132	0.959668889286002	protein_coding	RORA
8569	ENSG00000122483	378.252347890475	-0.684787803201927	0.108633387481106	-6.30365874691172	2.90700171453026e-10	2.79761737566976e-09	protein_coding	CCDC18
8570	ENSG00000156973	382.447369693465	-0.218770381192796	0.0883481537086863	-2.47623036825598	0.0132777874189292	0.0360774544857756	protein_coding	PDE6D
8571	ENSG00000143353	407.60070428397	-0.0333913539882819	0.0952861381792891	-0.350432440922867	0.726014183653959	0.849704249873714	protein_coding	LYPLAL1
8572	ENSG00000106404	418.29918642748	-0.211411609197593	0.111559520194786	-1.8950566372862	0.058084898617507	0.125334084128193	protein_coding	CLDN15
8573	ENSG00000182372	436.647748613438	-0.178024161036883	0.0914978558010724	-1.9456648407579	0.0516950126621728	0.11387789370988	protein_coding	CLN8
8574	ENSG00000197780	444.227532694047	0.989909684605961	0.110705900987062	8.94179692121063	3.82892737612657e-19	8.13070807453901e-18	protein_coding	TAF13
8575	ENSG00000162869	419.892464140113	-0.12215925420252	0.0858125429425713	-1.42355942399088	0.154574048711997	0.276770806199844	protein_coding	PPP1R21
8576	ENSG00000172965	458.440104013864	0.425309734425761	0.0908919280292654	4.67929048978716	2.87869346808333e-06	1.65895570703227e-05	lncRNA	MIR4435-2HG
8577	ENSG00000248109	408.340668984904	-0.13400235412197	0.28699541377812	-0.466914618452994	0.640560965988262	0.780068417799275	protein_coding	MARCOL
8578	ENSG00000232931	393.240596807237	-0.275276743739109	0.130170958619251	-2.11473240006084	0.0344527612659281	0.0814860102319591	lncRNA	LINC00342
8579	ENSG00000138346	374.025155882045	-0.473869252624765	0.114237536352209	-4.14810462266766	3.35239199794991e-05	0.000162792924611728	protein_coding	DNA2
8580	ENSG00000052795	451.058670988164	0.0871608596232664	0.10537144707358	0.827177210182971	0.408136626820838	0.572797841110875	protein_coding	FNIP2
8581	ENSG00000173918	390.127633398965	0.690912435530168	0.101672922342351	6.79544188966793	1.07981035882442e-11	1.20491843950193e-10	protein_coding	C1QTNF1
8582	ENSG00000108551	503.021350716096	1.19815636708374	0.112342398006083	10.6652197954584	1.48048590194737e-26	5.42567106085965e-25	protein_coding	RASD1
8583	ENSG00000243199	414.499542710679	-0.0231809742313253	0.0886221678233186	-0.261570832678568	0.79365233341784	0.902653778739602	processed_pseudogene	RPL6P10
8584	ENSG00000139874	416.546007846776	0.0223088861781464	0.0735034575458675	0.303507983474454	0.761502764305618	0.877769060276394	protein_coding	SSTR1
8585	ENSG00000081026	415.563405159023	-0.586256638148528	0.105369900306905	-5.56379607877556	2.63968394030547e-08	2.00658644214121e-07	protein_coding	MAGI3
8586	ENSG00000146574	419.149813614853	0.551759952680301	0.140246343319225	3.93421988496626	8.34673465489619e-05	0.000377999322450782	protein_coding	CCZ1B
8587	ENSG00000115468	338.493633255602	0.111366446584213	0.16759101242889	0.664513239523905	0.506361878086897	0.669098471268102	protein_coding	EFHD1
8588	ENSG00000174460	337.14317021924	-0.292632297255703	0.750693032890774	-0.389816189087079	0.69667247176548	0.827064496116856	protein_coding	ZCCHC12
8589	ENSG00000171951	413.209327084553	-0.50541330756062	0.0760833052113171	-6.64289368287646	3.0758371483202e-11	3.25895019006626e-10	protein_coding	SCG2
8590	ENSG00000138092	394.317764996421	-0.462609794091415	0.0931653692712879	-4.96546944116481	6.85350846422815e-07	4.30731389423416e-06	protein_coding	CENPO
8591	ENSG00000186448	403.421443737454	0.0293689461551229	0.0825216552728585	0.355893808213301	0.721920092954595	0.846824839534795	protein_coding	ZNF197
8592	ENSG00000103248	404.247129896719	-0.0154709158785829	0.085811234323711	-0.180290098382934	0.856924828650455	0.944776688077887	protein_coding	MTHFSD
8593	ENSG00000133624	408.015379156738	-0.261242402447282	0.0930687161396563	-2.80698405740624	0.00500077165641224	0.0153907656032358	transcribed_unprocessed_pseudogene	ZNF767P
8594	ENSG00000144036	395.697082413927	-0.365321783836034	0.0971223793743037	-3.76145833936076	0.000168925560411541	0.000723474276184132	protein_coding	EXOC6B
8595	ENSG00000132170	455.887435270386	0.734613798645947	0.128572331800167	5.71362273951536	1.10596037718199e-08	8.80503940416643e-08	protein_coding	PPARG
8596	ENSG00000106610	402.507421126531	-0.30145827263534	0.105935042583075	-2.84568982354384	0.00443153378064638	0.0138129189282126	transcribed_unprocessed_pseudogene	STAG3L4
8597	ENSG00000115750	404.490897934647	-0.181064162032386	0.0909255269248034	-1.99134575466501	0.0464428884927775	0.104178593804193	protein_coding	TAF1B
8598	ENSG00000148426	446.030695349204	0.744655777947534	0.0965998393932529	7.70866476201973	1.27140902229548e-14	1.8686328089837e-13	protein_coding	PROSER2
8599	ENSG00000150594	413.821714015418	-0.400829748688362	0.0832363893800391	-4.81555905624716	1.46788342022048e-06	8.82571856613153e-06	protein_coding	ADRA2A
8600	ENSG00000071243	408.22574863463	0.101453856096708	0.0909017591374665	1.11608242854007	0.264386852836653	0.418357190124142	protein_coding	ING3
8601	ENSG00000103042	446.8344823967	0.195274696317762	0.0786698893173959	2.48220377595704	0.013057258133181	0.0355543245211105	protein_coding	SLC38A7
8602	ENSG00000277161	405.026343108989	-0.187027923849407	0.100067521665712	-1.86901724691651	0.0616204149160458	0.131720703444391	protein_coding	PIGW
8603	ENSG00000254087	393.728500996043	0.66458950377684	0.0815885902528066	8.14561817672758	3.77349100215753e-16	6.34251164671044e-15	protein_coding	LYN
8604	ENSG00000188283	385.851950700175	0.397517344679867	0.0999682662503911	3.9764353188261	6.99560150181566e-05	0.000320699081844066	protein_coding	ZNF383
8605	ENSG00000162927	502.562782672653	0.077642024010503	0.12614029113574	0.615521205091812	0.538210569791935	0.69771496304455	protein_coding	PUS10
8606	ENSG00000169826	407.015730936788	0.0483445843633946	0.0879686588203382	0.549566004662303	0.582617081165293	0.733527960061221	protein_coding	CSGALNACT2
8607	ENSG00000139719	431.309694424422	0.0131538785969469	0.0870425981861246	0.151120013316006	0.879881045460064	0.960843570174538	protein_coding	VPS33A
8608	ENSG00000267100	420.175328100798	-0.49113615445466	0.0970092200653028	-5.0627780959794	4.1319069666067e-07	2.67221902803439e-06	lncRNA	ILF3-DT
8609	ENSG00000196814	432.292478124627	0.338603991228719	0.171702758776659	1.97203582307699	0.048605517219288	0.108150895463313	protein_coding	MVB12B
8610	ENSG00000095637	489.545496324259	1.56633016619555	0.20580557709681	7.61072750452607	2.72557338166411e-14	3.89540726922472e-13	protein_coding	SORBS1
8611	ENSG00000151151	420.861052694039	0.201298249479336	0.102303677993529	1.96765408074644	0.0491078526578718	0.109077499908341	protein_coding	IPMK
8612	ENSG00000139291	387.899390972947	-1.16579467968236	0.108060174420149	-10.7883842122041	3.90596353770613e-27	1.49848573968463e-25	protein_coding	TMEM19
8613	ENSG00000182379	349.419309027978	-0.172967805694808	0.14355763864256	-1.20486661197789	0.228254799684086	0.374264226339552	protein_coding	NXPH4
8614	ENSG00000101247	444.830552345678	0.470894507928215	0.0932623744021554	5.04913702816183	4.43810321505246e-07	2.86150056747112e-06	protein_coding	NDUFAF5
8615	ENSG00000206077	407.15169609906	-0.480361633694739	0.17178931898301	-2.79622526323797	0.0051703349218202	0.0158588159431724	protein_coding	ZDHHC11B
8616	ENSG00000169093	434.56882768384	0.770876257300359	0.0790921347278672	9.74656026105147	1.90824623498337e-22	5.19439760234434e-21	protein_coding	ASMTL
8617	ENSG00000088808	425.226912887513	0.120500002992965	0.115838748524594	1.04023916459509	0.298228800042527	0.456489316296841	protein_coding	PPP1R13B
8618	ENSG00000040531	410.393254589477	0.00120672633644699	0.0800870316849352	0.015067687128102	0.987978179971244	1	protein_coding	CTNS
8619	ENSG00000160323	372.689047572131	-1.67834113218492	0.120834598831237	-13.8895742479268	7.32695392111911e-44	6.52921574507586e-42	protein_coding	ADAMTS13
8620	ENSG00000174306	405.491832750726	-0.227344004656618	0.0757999058449512	-2.99926500069341	0.00270631806154652	0.00892048797003205	protein_coding	ZHX3
8621	ENSG00000177283	348.815941639063	0.469167898663922	0.0964444700049668	4.86464282130183	1.14663684802618e-06	7.0053250010394e-06	protein_coding	FZD8
8622	ENSG00000116128	406.79087886367	-0.0865550209057712	0.0900144243857026	-0.961568343034577	0.33626647987046	0.497736320624202	protein_coding	BCL9
8623	ENSG00000120318	352.56392600761	-0.473211042043577	0.102014034929543	-4.63868567075506	3.50631852285678e-06	1.99753188705683e-05	protein_coding	ARAP3
8624	ENSG00000169562	535.463017751313	0	1.24062317302932	0	1	1	protein_coding	GJB1
8625	ENSG00000234912	444.852022519006	0.223095184779671	0.0928089445629891	2.40381124718273	0.0162251484095466	0.042883764612057	lncRNA	SNHG20
8626	ENSG00000053501	409.710340749551	0.0212369719755352	0.0966244560968453	0.21978878674618	0.826035652994088	0.924198635196531	protein_coding	USE1
8627	ENSG00000151240	388.122824360117	-0.0367077071753838	0.10667834105393	-0.344097094243587	0.730773268088117	0.853621961624226	protein_coding	DIP2C
8628	ENSG00000129667	434.004191980082	0.610397242907489	0.0997827937332703	6.11725950006114	9.51982761075073e-10	8.60409472705467e-09	protein_coding	RHBDF2
8629	ENSG00000160404	390.913756596281	-0.310976029909957	0.0787977556062263	-3.94650872372543	7.92990338054313e-05	0.000360601174853454	protein_coding	TOR2A
8630	ENSG00000197818	422.578413130997	0.425212889066244	0.102670173131454	4.14154253467385	3.44977880366134e-05	0.000167138558330002	protein_coding	SLC9A8
8631	ENSG00000187764	359.672842245018	-0.56593692640219	0.107568586387106	-5.26117285176136	1.43139389654069e-07	9.82516507849835e-07	protein_coding	SEMA4D
8632	ENSG00000282826	487.038977805676	0.0397083873851699	0.0722677121318644	0.549462356200171	0.582688191361383	0.733581123085562	transcribed_unprocessed_pseudogene	FRG1CP
8633	ENSG00000166592	570.804404190568	2.55206380675081	0.331895921855561	7.6893496987934	1.47884748511623e-14	2.16100630491926e-13	protein_coding	RRAD
8634	ENSG00000013523	409.526021171184	0.083326219358597	0.0881297273705981	0.945495031525495	0.344406206184382	0.50644921651698	protein_coding	ANGEL1
8635	ENSG00000165113	399.957614657408	-0.450266000899884	0.111279070586021	-4.04627751228223	5.20385372839492e-05	0.000244563791894977	protein_coding	GKAP1
8636	ENSG00000137656	420.738075912076	0.183938794599123	0.0952387747906151	1.93134356257225	0.0534405795394157	0.117032887691863	protein_coding	BUD13
8637	ENSG00000178177	405.923301315155	-0.850564391079417	0.110282357815142	-7.71260614961785	1.23274068676194e-14	1.81600436320725e-13	protein_coding	LCORL
8638	ENSG00000183666	416.837819703255	0.378139830178685	0.0674453466949758	5.60661111119848	2.06326539062268e-08	1.59321225678456e-07	transcribed_unprocessed_pseudogene	GUSBP1
8639	ENSG00000162139	419.738043566833	0.355641255421304	0.0956367536413604	3.71866716382873	0.000200276736225568	0.000845483422526721	protein_coding	NEU3
8640	ENSG00000278730	405.990538449842	-0.654007519287382	0.0930258853944319	-7.03038209756752	2.0596870652985e-12	2.47444997149413e-11	lncRNA
8641	ENSG00000247516	406.692509562101	0.263418528928636	0.10525088474946	2.50276783473772	0.0123226348306169	0.0338332926262894	lncRNA	MIR4458HG
8642	ENSG00000175782	428.748477377489	-0.553868047425059	0.0901074472037697	-6.14675106900474	7.90860974061302e-10	7.2249986180701e-09	protein_coding	SLC35E3
8643	ENSG00000175701	409.020391599833	0.359711662768719	0.118302918802432	3.04059837584772	0.00236108545250934	0.00789006411018153	protein_coding	MTLN
8644	ENSG00000132394	434.167272056215	-0.488634238304372	0.0928022977263788	-5.26532478479225	1.39941732701725e-07	9.62127824966351e-07	protein_coding	EEFSEC
8645	ENSG00000143869	492.738307120963	-0.786442445497563	0.467370166149398	-1.6826971476955	0.0924337341901864	0.184106309091692	protein_coding	GDF7
8646	ENSG00000205476	437.329526015212	0.742752936550037	0.107005987774942	6.94122779476808	3.88706629253002e-12	4.53884241983379e-11	protein_coding	CCDC85C
8647	ENSG00000100077	411.362368073486	-0.14254347748833	0.139015649241119	-1.02537720225363	0.305185240917849	0.464010471979065	protein_coding	GRK3
8648	ENSG00000178409	419.883955498323	0.541169180320427	0.0947425160322724	5.7119992478993	1.11656581943192e-08	8.88390417171445e-08	protein_coding	BEND3
8649	ENSG00000157045	416.187408609411	-0.273150971314794	0.0868402690841297	-3.14544132803375	0.00165836454705935	0.00576320257275128	protein_coding	NTAN1
8650	ENSG00000250337	508.750569764632	-0.517784494611548	0.123556025624383	-4.1906859013549	2.78112440958236e-05	0.00013704349365573	lncRNA	PURPL
8651	ENSG00000114316	426.640271895264	0.228750317235716	0.0846893500875947	2.70105174970782	0.00691205827436942	0.020459853612373	protein_coding	USP4
8652	ENSG00000145979	401.316278517951	-0.234359031207319	0.0917642165487262	-2.55392613833166	0.0106515849175217	0.029828900887672	protein_coding	TBC1D7
8653	ENSG00000198832	391.374876040275	0.0230070762468374	0.112976610833475	0.203644595789382	0.838631240914575	0.931797535428571	protein_coding	SELENOM
8654	ENSG00000162627	399.514848636076	-0.270268011056599	0.135751411457872	-1.99090387461991	0.0464914561641664	0.104232301571446	protein_coding	SNX7
8655	ENSG00000130988	529.612392124834	0.225721840651019	0.80557658979255	0.280199106467514	0.779324752159929	0.892197562685076	protein_coding	RGN
8656	ENSG00000136943	379.761102788436	1.49533456264054	0.111989626785175	13.3524381281221	1.14634546604516e-40	8.82234418216636e-39	protein_coding	CTSV
8657	ENSG00000147894	373.978408958759	-0.0802401131666591	0.088758202354596	-0.904030399873282	0.365979281959763	0.528669729540868	protein_coding	C9orf72
8658	ENSG00000133169	492.583003733603	0	1.23801595196187	0	1	1	protein_coding	BEX1
8659	ENSG00000011376	417.129647099581	0.482186758696203	0.0862941204894391	5.58771276607674	2.30079781453247e-08	1.76269568916082e-07	protein_coding	LARS2
8660	ENSG00000159753	416.885415022122	-0.725812859426932	0.129785174446534	-5.59241733520136	2.23929777348375e-08	1.71920935771363e-07	protein_coding	CARMIL2
8661	ENSG00000155760	362.028007789182	0.205615309323807	0.111530846987395	1.84357345862393	0.0652453270124781	0.138270658389178	protein_coding	FZD7
8662	ENSG00000114423	457.496088109688	-0.222670343403063	0.10769703256835	-2.0675624768189	0.0386811835847008	0.0898058341256647	protein_coding	CBLB
8663	ENSG00000243679	423.236619291713	-0.37565866061802	0.131446291831011	-2.85788709126136	0.00426472111726684	0.0133420943847285	processed_pseudogene
8664	ENSG00000065357	381.33192468473	-0.792272706818724	0.102043341420399	-7.76408039751182	8.22397213358132e-15	1.2293361993912e-13	protein_coding	DGKA
8665	ENSG00000184381	372.955090650041	-0.872253153273823	0.126258521832153	-6.90846954816552	4.89910121483035e-12	5.64530279278795e-11	protein_coding	PLA2G6
8666	ENSG00000263001	407.215635162976	-0.41091980979818	0.194988213057819	-2.10740845999923	0.035082188916014	0.0827128065261798	protein_coding	GTF2I
8667	ENSG00000156253	410.137023208634	-0.289943272302003	0.0957844441043265	-3.02703925478966	0.00246961884938665	0.00821814857414474	protein_coding	RWDD2B
8668	ENSG00000235194	424.716197464816	-0.755521782801561	0.0853752077896613	-8.84942833360873	8.79687310827413e-19	1.82378927617011e-17	protein_coding	PPP1R3E
8669	ENSG00000183340	388.025232999299	-0.0384145969349393	0.0974397136126394	-0.394239633006847	0.693404127303675	0.824340430704087	protein_coding	JRKL
8670	ENSG00000107882	405.765141074434	0.0164298914310633	0.0918384590193091	0.178899903226914	0.858016298773849	0.94529932066456	protein_coding	SUFU
8671	ENSG00000167136	400.820384087243	0.23338122719452	0.113048116232058	2.06444154023273	0.0389758713130789	0.0903495987347814	protein_coding	ENDOG
8672	ENSG00000205808	394.06634534683	-0.148693582323393	0.0767066413565002	-1.9384707724632	0.0525658132974946	0.11538582198068	protein_coding	PLPP6
8673	ENSG00000152642	400.860837185316	-0.157356800652173	0.0845262364728901	-1.86163263879188	0.0626548894082096	0.133639558772176	protein_coding	GPD1L
8674	ENSG00000157212	394.456880021415	0.111705451585839	0.0929974450087456	1.20116688770679	0.22968647104808	0.376199361873345	protein_coding	PAXIP1
8675	ENSG00000271383	387.493208915441	-0.271107148722554	0.112819171388037	-2.40302375373855	0.0162601311907855	0.0429449409164287	protein_coding	NBPF19
8676	ENSG00000186318	371.38568653821	-0.169760297981853	0.0805182145234337	-2.10834652738663	0.0350010261336039	0.0825521044497714	protein_coding	BACE1
8677	ENSG00000164053	399.440419559007	-0.135995919740047	0.0801543659803757	-1.69667513524271	0.0897580960878235	0.179707242123962	protein_coding	ATRIP
8678	ENSG00000145214	407.291174181036	0.202945475507622	0.111818814521626	1.81494926748996	0.0695317062529813	0.145640968553152	protein_coding	DGKQ
8679	ENSG00000254635	386.148613577712	-0.332796377591928	0.0918079103922727	-3.62492051251326	0.000289050341358858	0.00118460731313392	lncRNA	WAC-AS1
8680	ENSG00000213762	424.12769387653	0.0986081886808742	0.0830961833067904	1.18667530513181	0.235355719419519	0.383211258244488	protein_coding	ZNF134
8681	ENSG00000011523	408.328746826238	0.183902115662064	0.116362314149022	1.58042676451541	0.114009166250029	0.217738817510301	protein_coding	CEP68
8682	ENSG00000159674	518.370808341518	-0.423284670968402	0.127943546086814	-3.30837063622725	0.000938405273901393	0.00344851378111325	protein_coding	SPON2
8683	ENSG00000175324	419.239648074467	0.680458398348958	0.111371736916669	6.10979425469584	9.97596629743038e-10	9.00994367197153e-09	protein_coding	LSM1
8684	ENSG00000185187	378.004441503407	0.218039547455753	0.105555453971047	2.06563980593139	0.0388625028905942	0.0901443954619071	protein_coding	SIGIRR
8685	ENSG00000135093	411.114196267029	-0.0487445494598109	0.0817454920489381	-0.596296483610732	0.550977179748936	0.707798049270801	protein_coding	USP30
8686	ENSG00000270231	375.900740348586	-0.147283390757174	0.12930987782242	-1.1389956686792	0.254704960754918	0.40655784603687	protein_coding	NBPF8
8687	ENSG00000196284	449.560706522333	-0.863550141486858	0.107760907400488	-8.01357525950959	1.11421030862416e-15	1.81046699988022e-14	protein_coding	SUPT3H
8688	ENSG00000163818	412.147398528848	0.0730648705491223	0.0903787015725064	0.808430186292353	0.418842980498475	0.583764415306759	protein_coding	LZTFL1
8689	ENSG00000189143	507.11937645071	0.43138056713454	0.12260431872141	3.51847774722155	0.000434030215080644	0.00170835769659872	protein_coding	CLDN4
8690	ENSG00000107338	454.216114380791	1.08719002456736	0.107169921453642	10.1445443816774	3.50409702146437e-24	1.08794073415807e-22	protein_coding	SHB
8691	ENSG00000125375	398.914919169522	-0.508588043885611	0.0875528326919103	-5.80892734419321	6.28743654333877e-09	5.14108261079121e-08	protein_coding	DMAC2L
8692	ENSG00000204305	423.605000390223	-0.850866264438296	0.12768443416337	-6.66382139697331	2.66797667640095e-11	2.84341601554993e-10	protein_coding	AGER
8693	ENSG00000138190	377.998042746537	0.391722662686313	0.0970727386315664	4.03535192483929	5.45205154193168e-05	0.000255189371563655	protein_coding	EXOC6
8694	ENSG00000010539	400.064609401599	0.370163808006558	0.103929135171408	3.56169429675378	0.000368469274471108	0.00147184872031185	protein_coding	ZNF200
8695	ENSG00000184083	406.775431442174	-0.599257065699117	0.093769464417118	-6.39074851737897	1.65075678669966e-10	1.63447446829673e-09	protein_coding	FAM120C
8696	ENSG00000233369	410.400942859293	-0.254400005942535	0.175751018167927	-1.44750231659802	0.147756288089009	0.267181662413425	transcribed_processed_pseudogene	GTF2IP4
8697	ENSG00000076351	425.546642180134	0.0332611372497888	0.100603473378656	0.33061619179488	0.740934414128833	0.861213332523111	protein_coding	SLC46A1
8698	ENSG00000276256	441.402133327965	-0.81966770115161	0.119052630885757	-6.88491883844354	5.78204907967827e-12	6.61769718236093e-11	protein_coding
8699	ENSG00000136158	409.374293493883	0.379266567245714	0.0938887199921422	4.03953283501422	5.35577701760617e-05	0.000251006955003034	protein_coding	SPRY2
8700	ENSG00000104142	409.768649193162	0.63210339298986	0.1203385693432	5.25270822513377	1.4987886928558e-07	1.02628030284332e-06	protein_coding	VPS18
8701	ENSG00000182841	367.258266927551	0.604249691154207	0.123390843672648	4.89703833095803	9.72918657025735e-07	5.99607360778883e-06	transcribed_unprocessed_pseudogene	RRP7BP
8702	ENSG00000164597	403.239048278016	0.00180120959609595	0.0932677601418813	0.0193122424442905	0.984592017692307	1	protein_coding	COG5
8703	ENSG00000141576	340.56228018469	-1.1024586681316	0.122624658116064	-8.99051369495461	2.4607756035754e-19	5.28733654856214e-18	protein_coding	RNF157
8704	ENSG00000163032	521.538102725364	-1.55152795125809	0.934067890819016	-1.66104409166411	0.0967045917110942	0.191013061033024	protein_coding	VSNL1
8705	ENSG00000137804	377.849864522201	-1.39429239754118	0.101258123096522	-13.7696843957112	3.87904010446287e-43	3.28386605110145e-41	protein_coding	NUSAP1
8706	ENSG00000198182	360.450575135051	-0.337904165721358	0.108467341960535	-3.11526178860638	0.0018378172300312	0.00630658616282966	protein_coding	ZNF607
8707	ENSG00000166311	396.866053145232	-0.100097736533588	0.0987541365785391	-1.01360550556766	0.310771029553513	0.469563091044719	protein_coding	SMPD1
8708	ENSG00000187953	425.298936043634	0.0256873603773042	0.0915616835569616	0.280547051773287	0.779057832047014	0.891932189536943	transcribed_unprocessed_pseudogene	PMS2CL
8709	ENSG00000188786	402.064313250407	0.685309561961395	0.0756632588436829	9.05736248259166	1.33642879562613e-19	2.91842494604617e-18	protein_coding	MTF1
8710	ENSG00000106829	346.184847093639	0.582512648440407	0.129504341742071	4.49801636458318	6.85904189988265e-06	3.73657415554096e-05	protein_coding	TLE4
8711	ENSG00000164430	419.492892880341	0.631287941496396	0.0955566490358037	6.60642611337137	3.9370862299774e-11	4.1165162199562e-10	protein_coding	CGAS
8712	ENSG00000241343	372.335877838882	0.0115441998740293	0.108572657431129	0.106326953278749	0.915322947177764	0.986343366648562	protein_coding	RPL36A
8713	ENSG00000170468	387.816029607439	0.460954368778422	0.102106149027933	4.51446238220502	6.34775878396355e-06	3.4744402981966e-05	protein_coding	RIOX1
8714	ENSG00000178685	461.0307897158	0.00850502012672199	0.0880796276588688	0.0965605822002542	0.923075361008484	0.990835348960774	protein_coding	PARP10
8715	ENSG00000074219	367.525006236173	-0.592506130288432	0.0995539895103996	-5.95160609034697	2.65523816295965e-09	2.27667399138036e-08	protein_coding	TEAD2
8716	ENSG00000171729	443.972796729104	0.0519966025969617	0.0816760844558162	0.636619678127323	0.52437260425457	0.685887640218478	protein_coding	TMEM51
8717	ENSG00000132196	447.263804329244	-0.165713117577518	0.117229462245294	-1.41357909866357	0.157485521779727	0.280973642194572	protein_coding	HSD17B7
8718	ENSG00000127666	411.403834181665	0.847122013023386	0.095822960349716	8.84049094216798	9.52989144088334e-19	1.96932996683575e-17	protein_coding	TICAM1
8719	ENSG00000169228	402.871280510465	-0.414736599547321	0.110392779240682	-3.75691782016917	0.000172018955004825	0.000735854034067299	protein_coding	RAB24
8720	ENSG00000196636	396.181740422743	-0.248789881108605	0.0946939261328141	-2.62730558620688	0.00860640057545656	0.0247983048764101	protein_coding	SDHAF3
8721	ENSG00000178814	473.892548647003	-0.278766803103767	0.121464842393016	-2.29504108029697	0.021730770151624	0.0549861880582639	protein_coding	OPLAH
8722	ENSG00000133134	335.669377181416	-0.603009457345631	0.103067752098289	-5.85061229210255	4.8976667165378e-09	4.05959665796052e-08	protein_coding	BEX2
8723	ENSG00000244306	486.495534908993	-0.337247715592907	0.110622774432399	-3.04862825329876	0.00229888761126527	0.00770451948578834	transcribed_processed_pseudogene
8724	ENSG00000172331	379.255569202148	-0.153752909365992	0.100871792316724	-1.52424087879027	0.127448549791445	0.237651308300538	protein_coding	BPGM
8725	ENSG00000147027	344.191382494331	-0.632722890007411	0.0753982644730796	-8.39174342313039	4.78985354765156e-17	8.63976637426895e-16	protein_coding	TMEM47
8726	ENSG00000179406	417.714845799868	-0.680717342259879	0.132081563333222	-5.15376503034363	2.55307813818161e-07	1.6929641116292e-06	lncRNA	LINC00174
8727	ENSG00000148798	348.35271222868	0.722135287609906	0.0771400293965597	9.36135613713043	7.87197244683986e-21	1.92235080992685e-19	protein_coding	INA
8728	ENSG00000015520	513.702251874093	3.11541454236558	0.368765131890241	8.44823513111551	2.95739305108876e-17	5.44267473322473e-16	protein_coding	NPC1L1
8729	ENSG00000073756	401.121361986423	1.05701877041575	0.0894136911168699	11.8216657562448	3.01643366276356e-32	1.49918523939738e-30	protein_coding	PTGS2
8730	ENSG00000211448	403.245410850716	0.272008518017625	0.0799212015119085	3.40345881783441	0.000665384430322077	0.0025244649502375	protein_coding	DIO2
8731	ENSG00000139625	359.349103839701	-1.05062327047177	0.142392842849187	-7.3783432471007	1.60271338455544e-13	2.12665161063503e-12	protein_coding	MAP3K12
8732	ENSG00000187607	377.204162513747	0.176666158712852	0.0807711227478392	2.18724406325747	0.0287247117765629	0.0698307174298238	protein_coding	ZNF286A
8733	ENSG00000105856	409.832371224704	-0.698913472065725	0.103006250806469	-6.78515591620609	1.15961208114419e-11	1.28886949780389e-10	protein_coding	HBP1
8734	ENSG00000185838	385.760540887463	0.813254178975423	0.106801486628748	7.61463350975974	2.64440716784832e-14	3.78793056073569e-13	protein_coding	GNB1L
8735	ENSG00000196678	386.118788035392	0.0182443056537644	0.0978856534407036	0.18638385720964	0.852143750705141	0.941893843263196	protein_coding	ERI2
8736	ENSG00000182118	327.094647451228	0.322905244956468	0.198930574083134	1.62320571608829	0.104545436335018	0.203443448517389	protein_coding	FAM89A
8737	ENSG00000124641	404.220325170383	0.241275082169255	0.0756600998492313	3.18893422887422	0.0014279836347702	0.0050461249996186	protein_coding	MED20
8738	ENSG00000154114	385.557794998817	-0.547936593299376	0.0976691323242311	-5.61013065499954	2.02173919252565e-08	1.56261104349004e-07	protein_coding	TBCEL
8739	ENSG00000165632	411.771505429059	0.0634566346771197	0.108469563153172	0.585017887345148	0.558535689399774	0.713884501803573	protein_coding	TAF3
8740	ENSG00000157693	388.366120345958	0.255744280381842	0.0716348735726591	3.5701086304346	0.000356833219023452	0.00143054353015605	protein_coding	TMEM268
8741	ENSG00000033011	436.218364005314	0.285182645030682	0.132133417921857	2.15829310643684	0.0309050503576004	0.07427799412624	protein_coding	ALG1
8742	ENSG00000143079	376.26724369327	0.240559471857772	0.114038985717125	2.10944941631175	0.0349058078663889	0.0823734252353353	protein_coding	CTTNBP2NL
8743	ENSG00000166451	370.423188742079	0.238910631269025	0.103974579627262	2.2977792468649	0.0215743565169849	0.0546448521453939	protein_coding	CENPN
8744	ENSG00000150756	380.411832108864	-0.241149734817417	0.0702343097092721	-3.43350330936022	0.000595834930076153	0.0022827605550074	protein_coding	ATPSCKMT
8745	ENSG00000183747	513.282671095472	0	1.24068568022128	0	1	1	protein_coding	ACSM2A
8746	ENSG00000086827	394.425784038939	0.403436247030724	0.10051676795659	4.01362136121364	5.97942368376628e-05	0.000278232728648978	protein_coding	ZW10
8747	ENSG00000116353	390.056805238144	0.273143363913763	0.0727213014682588	3.75602964191975	0.000172630255939146	0.000737847628759085	protein_coding	MECR
8748	ENSG00000175155	425.742289462735	-1.79429996209674	0.170473366223124	-10.5253976140077	6.59822738763957e-26	2.30185688137201e-24	protein_coding	YPEL2
8749	ENSG00000139737	358.50126284052	-0.783502995027103	0.0814055083824944	-9.62469261104189	6.28946897118863e-22	1.6467385923843e-20	protein_coding	SLAIN1
8750	ENSG00000214765	394.627623073264	-0.0171979990307547	0.0965831674456336	-0.178064143945532	0.858672600960657	0.945771369396714	transcribed_unprocessed_pseudogene	SEPTIN7P2
8751	ENSG00000065615	370.672557692869	-0.139364978261838	0.121885667986837	-1.14340742897589	0.252869469471444	0.404415989683015	protein_coding	CYB5R4
8752	ENSG00000178772	517.619296902966	1.44731311880041	0.793084291080284	1.82491714320678	0.0680135338009958	0.142908887064109	protein_coding	CPN2
8753	ENSG00000140153	414.240342739046	0.0724058180388118	0.0781159793599621	0.926901494829405	0.353977681027291	0.516275042486204	protein_coding	WDR20
8754	ENSG00000143457	390.721428387168	-0.261358920809194	0.0922248692548975	-2.83393105266251	0.00459792510400328	0.0142694104019585	protein_coding	GOLPH3L
8755	ENSG00000141012	403.136683095329	-0.106596280488051	0.0889720879196024	-1.19808675934833	0.230883242930519	0.377723653558322	protein_coding	GALNS
8756	ENSG00000046647	370.703743758321	-0.144902228005086	0.10330024810894	-1.40272875097331	0.160697740394007	0.285381477713909	protein_coding	GEMIN8
8757	ENSG00000153551	430.094306236753	1.96090277743343	0.269766900799666	7.26887832280667	3.62484717775846e-13	4.67548216219054e-12	protein_coding	CMTM7
8758	ENSG00000102098	361.838215376331	-0.107479202281279	0.102303048713088	-1.05059627873562	0.293444050906665	0.450580324115875	protein_coding	SCML2
8759	ENSG00000170854	424.39200420599	0.764257974240571	0.0708518130376141	10.7867101980134	3.97774718720172e-27	1.52142839327353e-25	protein_coding	RIOX2
8760	ENSG00000250317	414.716746223515	0.446500554353715	0.10362699079449	4.30872836247075	1.64195882976969e-05	8.39050873232612e-05	protein_coding	SMIM20
8761	ENSG00000197620	358.558816893786	0.258418448331613	0.100403580397204	2.57379714258485	0.0100589230920713	0.0283757047394575	protein_coding	EOLA1
8762	ENSG00000162851	455.9049174009	1.14811132182817	0.102249149182754	11.2285660174648	2.95230990902391e-29	1.26655092499122e-27	protein_coding	TFB2M
8763	ENSG00000276180	348.079147548959	0.313995792071722	0.0924281114396948	3.39718930940821	0.000680818498827649	0.00257878410361309	protein_coding	H4C9
8764	ENSG00000172731	441.516385821707	-0.0223889899085715	0.119040074983614	-0.188079433851611	0.850814382797368	0.940792967602959	protein_coding	LRRC20
8765	ENSG00000178222	396.827121356882	-0.344953648930738	0.0792233851596116	-4.35418971602588	1.33560005347748e-05	6.92815248328584e-05	protein_coding	RNF212
8766	ENSG00000119004	412.213177387841	-0.155219900608178	0.10399009191094	-1.49264124837116	0.135531119947327	0.24944529082402	protein_coding	CYP20A1
8767	ENSG00000139826	411.091082294569	0.56316922122789	0.0779145794267693	7.22803389777909	4.90036428484496e-13	6.24458362981473e-12	protein_coding	ABHD13
8768	ENSG00000162738	320.403792297537	0.844323668152149	1.23789605393893	0.682063462005192	0.495198823181379	0.658114312524201	protein_coding	VANGL2
8769	ENSG00000160271	378.660349000708	-0.22859843441205	0.107774637344355	-2.12107820582728	0.0339152216700939	0.0803943330927175	protein_coding	RALGDS
8770	ENSG00000225830	387.245492493919	-0.127325304541881	0.0718953334897014	-1.77098148602537	0.0765637804939909	0.157844819644929	protein_coding	ERCC6
8771	ENSG00000141384	367.307360651736	0.483458549096373	0.0979126346212548	4.93765233635563	7.90686379129817e-07	4.93513442387809e-06	protein_coding	TAF4B
8772	ENSG00000151746	366.136916693155	0.118447692816948	0.0934692712048553	1.26723672165313	0.2050706590148	0.344479100932527	protein_coding	BICD1
8773	ENSG00000113070	410.383141440818	1.32461906175253	0.0777979677965796	17.0263966947832	5.23288299311502e-65	1.07177039819469e-62	protein_coding	HBEGF
8774	ENSG00000119650	351.998470718797	-0.380843264624367	0.084863096042312	-4.48773710111262	7.19836800754538e-06	3.90634513435107e-05	protein_coding	IFT43
8775	ENSG00000168781	385.188589876258	-0.357631746620071	0.0851038904642331	-4.20229609562179	2.64221213975722e-05	0.000130782034132555	protein_coding	PPIP5K1
8776	ENSG00000179344	317.869803020166	-2.09028031561538	0.701887316233264	-2.97808532405606	0.00290055225944101	0.0094929543470391	protein_coding	HLA-DQB1
8777	ENSG00000276045	400.715416272206	0.505111859359128	0.108969713431139	4.635341724362	3.56348298454201e-06	2.02827829131361e-05	protein_coding	ORAI1
8778	ENSG00000180758	396.866161651474	0.67271293588064	0.0872996881514493	7.70578853287086	1.30037809768821e-14	1.91010425372975e-13	protein_coding	GPR157
8779	ENSG00000126778	362.795346392462	0.780855690964702	0.140477523971813	5.55858096645682	2.71976785660541e-08	2.06252446265176e-07	protein_coding	SIX1
8780	ENSG00000119599	429.625402718445	0.672784142587595	0.0898452714985904	7.48825320871951	6.9796276852634e-14	9.68642646571773e-13	protein_coding	DCAF4
8781	ENSG00000126705	407.364157373655	-0.0278414881524012	0.13038440053095	-0.213533889322843	0.830910558742782	0.92689574649231	protein_coding	AHDC1
8782	ENSG00000099330	419.440377075365	-0.307709075885767	0.0995373288609524	-3.09139374551248	0.00199219267904846	0.0067668473277777	protein_coding	OCEL1
8783	ENSG00000130675	387.494189715181	0.00121357212500104	0.142539127526821	0.0085139578588531	0.993206926541988	1	protein_coding	MNX1
8784	ENSG00000178764	437.311820787486	0.151030029851238	0.0951880313799461	1.58664936822148	0.112592079616898	0.215518619688751	protein_coding	ZHX2
8785	ENSG00000163626	393.416044681786	-0.340568654052185	0.106811893525248	-3.18848999687178	0.0014301795813722	0.00505247890222698	protein_coding	COX18
8786	ENSG00000042088	374.322327112897	-0.0904004907958463	0.0877169780836201	-1.03059285409568	0.30273178851435	0.461382575185966	protein_coding	TDP1
8787	ENSG00000173085	392.068988958794	-0.353405717455929	0.0678809149897659	-5.2062603680167	1.92684239906009e-07	1.29734932155167e-06	protein_coding	COQ2
8788	ENSG00000250462	399.992366972696	-0.354941607029714	0.107011694866496	-3.31684875632075	0.000910388846419182	0.0033557540685788	transcribed_unprocessed_pseudogene	LRRC37BP1
8789	ENSG00000085840	372.754503460828	-0.141690315232016	0.0936393437933876	-1.51314938242894	0.130241718293301	0.241776837913527	protein_coding	ORC1
8790	ENSG00000122512	375.358877840111	0.00111338936826112	0.0986781413671469	0.0112830395144816	0.990997627983672	1	protein_coding	PMS2
8791	ENSG00000137574	407.81641729703	0.421994303679415	0.0779377624109128	5.41450370944095	6.14589293851417e-08	4.44692999884457e-07	protein_coding	TGS1
8792	ENSG00000278771	392.262859049736	-0.0316574114099235	0.621038440669752	-0.0509749627990546	0.959345471395617	1	misc_RNA	RN7SL3
8793	ENSG00000156136	364.547893011693	0.176785753598563	0.0882146150247069	2.00404154741308	0.0450656100207503	0.101814636214405	protein_coding	DCK
8794	ENSG00000175414	352.174337534066	-0.365327369529212	0.10487774619455	-3.48336403846362	0.00049515455674962	0.00192697521878181	protein_coding	ARL10
8795	ENSG00000047579	370.986897942772	-0.19658334713262	0.0971634362966662	-2.02322349461167	0.043050110431122	0.0980401411961267	protein_coding	DTNBP1
8796	ENSG00000179967	406.561230842829	-0.0469047020415713	0.0953300905538365	-0.492024100355621	0.622702306373285	0.765780173622528	processed_pseudogene	PPP1R14BP3
8797	ENSG00000147121	395.839247559665	0.189980047556073	0.0947193531478771	2.00571521280845	0.0448866411851235	0.101485447002455	protein_coding	KRBOX4
8798	ENSG00000182010	344.407175127384	-1.44836218346752	0.12224258997101	-11.8482615904244	2.19701202890592e-32	1.10271767782853e-30	protein_coding	RTKN2
8799	ENSG00000114904	388.534092913082	0.319169125577624	0.0999112726492438	3.19452567377581	0.00140060826798605	0.00495628370935512	protein_coding	NEK4
8800	ENSG00000171219	347.529073470639	-0.156419346721874	0.121835581058286	-1.28385604076565	0.19919233083411	0.336878380355635	protein_coding	CDC42BPG
8801	ENSG00000115145	405.258248041863	0.119221963061472	0.0924812906262444	1.28914683450189	0.197347044027458	0.334648274180227	protein_coding	STAM2
8802	ENSG00000175283	391.168212658912	0.168174623927661	0.0771635841755158	2.1794558369027	0.0292978220206436	0.0710335833754927	protein_coding	DOLK
8803	ENSG00000176490	338.708336215936	-0.240500285872792	0.160781633226394	-1.4958193983149	0.134700724886595	0.248239917999046	protein_coding	DIRAS1
8804	ENSG00000145332	383.267812824488	0.214994360777685	0.0956793146357712	2.24703073591317	0.0246380628783959	0.061250282196811	protein_coding	KLHL8
8805	ENSG00000121940	370.693329145207	-0.156634465785051	0.126989452991556	-1.2334446845398	0.217409902338848	0.360541491116748	protein_coding	CLCC1
8806	ENSG00000204390	407.36756989233	1.04187961447794	0.126916701316126	8.20916084072189	2.22739693136671e-16	3.80169353937637e-15	protein_coding	HSPA1L
8807	ENSG00000171444	337.568011400975	-0.011399866347872	0.115371714993743	-0.0988098889618676	0.92128921666479	0.989804231804884	protein_coding	MCC
8808	ENSG00000185753	361.084980584244	0.58029582125476	0.0878488656550198	6.60561541606658	3.95869350650994e-11	4.13570296112024e-10	protein_coding	CXorf38
8809	ENSG00000138617	393.554873875444	-0.00915882416905302	0.0906635736501468	-0.101019889248963	0.919534671603833	0.98883948235265	protein_coding	PARP16
8810	ENSG00000111962	337.358882840445	-0.432886391645577	0.0858744541819535	-5.04092160782023	4.63295234574244e-07	2.97429450770528e-06	protein_coding	UST
8811	ENSG00000203995	345.890193677817	0.258199519875567	0.0829567355198264	3.11245998601112	0.0018553516350515	0.006359881964557	protein_coding	ZYG11A
8812	ENSG00000164961	392.155677775344	0.287919873855703	0.0950430904654647	3.02936144485245	0.00245071287805374	0.00816272196248273	protein_coding	WASHC5
8813	ENSG00000184661	364.210413217143	-0.895820027388505	0.0892826123551121	-10.0335328879656	1.08561213952082e-23	3.23606707833454e-22	protein_coding	CDCA2
8814	ENSG00000158480	433.141006450085	0.373178563320528	0.086809193081851	4.2988369096884	1.71696752811424e-05	8.74565268983501e-05	protein_coding	SPATA2
8815	ENSG00000170260	385.722134711028	-0.117827478137543	0.0959744388000543	-1.22769645345899	0.219560938286346	0.363151361097906	protein_coding	ZNF212
8816	ENSG00000169783	313.015873149437	3.08231254792348	0.426366949367008	7.22924830946567	4.8567470810824e-13	6.19210871577559e-12	protein_coding	LINGO1
8817	ENSG00000186088	444.895529634833	-0.78540405012459	0.192957666436236	-4.07034384603802	4.69437986861317e-05	0.000222348313172638	protein_coding	GSAP
8818	ENSG00000133619	357.533731257685	-0.00250601850847211	0.12194552475365	-0.0205503114077756	0.983604377836513	1	protein_coding	KRBA1
8819	ENSG00000139679	508.921818566704	0.214945680118581	0.24103928410426	0.891745430282676	0.372529396950272	0.53522255441229	protein_coding	LPAR6
8820	ENSG00000181450	341.501001948895	0.0992137082294387	0.0963321971954957	1.02991223202452	0.303051208142734	0.461758551307957	protein_coding	ZNF678
8821	ENSG00000174132	388.484003489604	0.143201996169204	0.0924028472254528	1.54975739892307	0.121199755578443	0.228438613613677	protein_coding	FAM174A
8822	ENSG00000183161	377.004263459449	0.0538004028789521	0.0873336465576909	0.616032938043101	0.5378727809916	0.697504410822881	protein_coding	FANCF
8823	ENSG00000196296	453.965929153691	0.116730992872368	0.147696036380763	0.790346144235272	0.429325645118341	0.593937378857783	protein_coding	ATP2A1
8824	ENSG00000171865	418.150318035858	0.771151514560405	0.114653739225751	6.72591683243774	1.74490212733921e-11	1.89705819041241e-10	protein_coding	RNASEH1
8825	ENSG00000117461	362.73682504882	-0.204611501685877	0.078736466295775	-2.59868789281514	0.0093580815298647	0.0266500745765378	protein_coding	PIK3R3
8826	ENSG00000113595	373.739595988964	-0.102938904924532	0.104306755451863	-0.986886270966766	0.323698395376461	0.483785567432236	protein_coding	TRIM23
8827	ENSG00000123395	403.95552933458	0.540723029400501	0.139638508136513	3.87230597502432	0.000107810491348988	0.000477846954413654	protein_coding	ATG101
8828	ENSG00000148925	369.522134170734	0.350262294493746	0.0852414328812112	4.10906155204895	3.97270189884311e-05	0.000190547139046116	protein_coding	BTBD10
8829	ENSG00000171953	391.272840347157	-0.152862102585006	0.0877118252204066	-1.74277644092899	0.0813726730891832	0.165967055769835	protein_coding	ATPAF2
8830	ENSG00000146054	381.358431262046	-0.00665575660048747	0.0889672772513162	-0.0748112879939686	0.940364860467645	1	protein_coding	TRIM7
8831	ENSG00000196116	390.358042377978	-0.488663746542918	0.106354659033645	-4.59466233997639	4.33450569505057e-06	2.43737418757288e-05	protein_coding	TDRD7
8832	ENSG00000143842	416.259972085504	0.349827047546892	0.0993874889372249	3.51982982252272	0.000431823767517067	0.00170057810879686	protein_coding	SOX13
8833	ENSG00000204253	405.400669684512	0.340333607618643	0.0990823718012554	3.43485527679234	0.000592870360278061	0.00227208820582193	processed_pseudogene	HNRNPCP2
8834	ENSG00000076053	420.322997880972	0.156638406238813	0.118010787630329	1.32732277602863	0.184401932772507	0.31733675881714	protein_coding	RBM7
8835	ENSG00000274180	344.897234521273	-0.567839666066309	0.115506857032214	-4.91606888678432	8.82993377524624e-07	5.47494697485178e-06	protein_coding	NATD1
8836	ENSG00000111785	375.781494503883	-0.0226010253556432	0.0993571532089775	-0.227472553567498	0.820056308948941	0.920325677347603	protein_coding	RIC8B
8837	ENSG00000204860	351.517393988612	-0.321872396050633	0.116280448341992	-2.76806978851659	0.00563893792516905	0.0171163029144877	lncRNA	FAM201A
8838	ENSG00000160352	334.945778119734	-0.0898802771593041	0.113236050010908	-0.793742603620015	0.427345292627187	0.59187917308462	protein_coding	ZNF714
8839	ENSG00000175274	312.7359516075	-0.235404617312724	0.18094258368198	-1.30099069286235	0.193261640502521	0.32906046418896	protein_coding	TP53I11
8840	ENSG00000113638	370.630293689771	-0.144180070513	0.0993295027783106	-1.45153319487353	0.146631445823616	0.265563633286913	protein_coding	TTC33
8841	ENSG00000244509	354.020246112087	0.0226555436481588	0.343082579240822	0.0660352492927252	0.94734976181166	1	protein_coding	APOBEC3C
8842	ENSG00000142252	377.968675287072	0.326973392845372	0.131453535955792	2.48736856310455	0.0128691997592586	0.0351213267016861	protein_coding	GEMIN7
8843	ENSG00000136842	326.794009341523	-0.611296980841405	0.0923350962959068	-6.62041851218066	3.58183324060624e-11	3.76210995912642e-10	protein_coding	TMOD1
8844	ENSG00000168297	391.039846540192	0.537461283814655	0.0781274141167921	6.87929185792848	6.01508133876465e-12	6.86275924351329e-11	protein_coding	PXK
8845	ENSG00000185986	388.486132350675	-1.04639226280722	0.087255050899063	-11.9923402946345	3.89735964114432e-33	2.03246905146083e-31	transcribed_unprocessed_pseudogene	SDHAP3
8846	ENSG00000169249	372.912873739578	-0.150379094749715	0.112946940796124	-1.33141361501025	0.183052951949116	0.315507011920712	protein_coding	ZRSR2
8847	ENSG00000172840	386.612235040635	0.373272713721714	0.109502587812539	3.40880267013171	0.00065248658826172	0.00247923427320211	protein_coding	PDP2
8848	ENSG00000196083	442.687204650143	0.737418072290888	0.119425414929494	6.17471643474082	6.62823245756418e-10	6.13473832816172e-09	protein_coding	IL1RAP
8849	ENSG00000172936	444.969641657959	0.528558760705273	0.0931508347847407	5.67422462639978	1.39318226057191e-08	1.09543807652461e-07	protein_coding	MYD88
8850	ENSG00000188428	384.046228668379	-0.35371635280557	0.125216109532617	-2.82484701150559	0.00473031959324589	0.0146346603373938	protein_coding	BLOC1S5
8851	ENSG00000163281	370.415967100591	0.103410024191665	0.0914428917840991	1.13087001268312	0.258109806466865	0.410856455959823	protein_coding	GNPDA2
8852	ENSG00000213516	385.992261046133	0.249629144991974	0.0921415514540711	2.70919190151041	0.00674473158053682	0.0200182246056905	protein_coding	RBMXL1
8853	ENSG00000138459	394.540090453136	-0.441666837142725	0.087751619172143	-5.03314743715787	4.8249175381319e-07	3.09362359797869e-06	protein_coding	SLC35A5
8854	ENSG00000144736	393.297449737459	0.613073807156172	0.0746185996026453	8.21609907477328	2.10229794907302e-16	3.60027383766739e-15	protein_coding	SHQ1
8855	ENSG00000161395	396.793066198421	-0.825991734879916	0.102195429275849	-8.08247238387122	6.34667138466232e-16	1.05007435280957e-14	protein_coding	PGAP3
8856	ENSG00000260257	421.684991558709	-1.30695487168121	0.135872080822275	-9.61900976103213	6.64679430556845e-22	1.73850293489724e-20	lncRNA
8857	ENSG00000136141	407.64765814352	0.0737425042675036	0.0902713382836293	0.816898316449096	0.413986539991564	0.578487821522187	protein_coding	LRCH1
8858	ENSG00000173171	378.523465706521	-0.0337112006588717	0.0709278749251667	-0.475288463025843	0.63458138109343	0.775538392552323	protein_coding	MTX1
8859	ENSG00000125611	384.705918206186	-0.115125958735306	0.123622945399092	-0.931266912979982	0.351715512698815	0.514207627385581	protein_coding	CHCHD5
8860	ENSG00000163697	403.021251719281	-0.367919919572058	0.107797852018496	-3.41305427411419	0.000642391472345013	0.00244416722444139	protein_coding	APBB2
8861	ENSG00000185386	339.016914513106	-0.876325813896575	0.10029640555573	-8.73736011815137	2.38620879748934e-18	4.77561424979013e-17	protein_coding	MAPK11
8862	ENSG00000215790	366.922115160267	-0.970977284904282	0.0928628381114963	-10.4560371473729	1.37486231342853e-25	4.7058461151138e-24	transcribed_unprocessed_pseudogene	SLC35E2A
8863	ENSG00000157570	349.675762143423	-1.38218208907054	0.0850944644882345	-16.2429142410509	2.50724820901095e-59	4.27359615867458e-57	protein_coding	TSPAN18
8864	ENSG00000187097	439.089319820428	-0.167260573789283	0.125837320629115	-1.32918098504541	0.183788266876423	0.316516621269446	protein_coding	ENTPD5
8865	ENSG00000205208	369.095347225887	-0.183135013269583	0.0846528215589064	-2.16336573190472	0.0305130610753625	0.0735097905645021	protein_coding	C4orf46
8866	ENSG00000120832	382.302386343207	-0.337386320653879	0.0989375024288619	-3.4100953872013	0.000649401625503521	0.00246862042851563	protein_coding	MTERF2
8867	ENSG00000177352	376.19994511743	0.135468044737321	0.0842369372892698	1.60817865768462	0.107796056011699	0.208618184449373	protein_coding	CCDC71
8868	ENSG00000196476	396.510753238825	-0.680453863029996	0.21878209095745	-3.11018996140015	0.00186967060055221	0.0064011895716129	protein_coding	C20orf96
8869	ENSG00000175182	367.47847431407	0.300294732802032	0.0943160795923158	3.18391873474878	0.00145295796744016	0.0051215507979289	protein_coding	FAM131A
8870	ENSG00000169740	363.510933119478	-0.0902949734213091	0.101346855211481	-0.890949928667151	0.372956032944737	0.535671359710253	protein_coding	ZNF32
8871	ENSG00000132664	408.311270949565	0.585304968049714	0.0943340600951926	6.2045985030124	5.48367180687856e-10	5.12583043354048e-09	protein_coding	POLR3F
8872	ENSG00000101574	366.036772313799	-0.496629165035511	0.0953473163324944	-5.20863286076841	1.90237108690229e-07	1.28223244410981e-06	protein_coding	METTL4
8873	ENSG00000182923	395.918797891351	-0.307753513221387	0.0830510429556913	-3.70559480373506	0.000210895225838539	0.000886039048903453	protein_coding	CEP63
8874	ENSG00000151876	376.687461348325	-0.24156056982462	0.077128503635208	-3.13192345811764	0.00173665144386213	0.00599914808484311	protein_coding	FBXO4
8875	ENSG00000243279	355.304339098817	-0.326497141227939	0.106194695325716	-3.07451460006097	0.00210845401214676	0.00711512178401426	protein_coding	PRAF2
8876	ENSG00000178397	375.729770566775	0.150625923520161	0.090784893635379	1.65915184221201	0.0970851989087601	0.191687226672299	protein_coding	FAM220A
8877	ENSG00000163644	383.411323064939	0.406416716474666	0.0919867556702152	4.41820905100429	9.95221368343011e-06	5.28557864738759e-05	protein_coding	PPM1K
8878	ENSG00000171723	390.646210098154	-0.167080047624114	0.0976157916773513	-1.71160879559695	0.0869687863190694	0.17511664680452	protein_coding	GPHN
8879	ENSG00000126243	334.09913197035	-0.428446703517456	0.145497739709872	-2.94469662808367	0.00323271463474551	0.0104467812162656	protein_coding	LRFN3
8880	ENSG00000145819	433.95801645349	0.491631748018415	0.115007957136484	4.27476289692702	1.91340809461311e-05	9.65140523910409e-05	protein_coding	ARHGAP26
8881	ENSG00000171448	378.373006923354	-0.407010332055613	0.10796663460228	-3.76977881689957	0.000163392284903574	0.000701432363031788	protein_coding	ZBTB26
8882	ENSG00000104450	374.040650334937	0.107579254821737	0.0871194975295263	1.23484705344262	0.216887431675087	0.359877832369801	protein_coding	SPAG1
8883	ENSG00000078177	393.208468618168	0.119142964953945	0.108879867550773	1.09426074474591	0.273840636668434	0.429172392554117	protein_coding	N4BP2
8884	ENSG00000088854	424.077010923531	-1.13028342642169	0.153003539309683	-7.38730248673509	1.49837467611276e-13	1.99341129645028e-12	protein_coding	DNAAF9
8885	ENSG00000164751	390.920734576439	0.0521020376142871	0.0938875294103084	0.55494098035736	0.578935030279454	0.730340401550133	protein_coding	PEX2
8886	ENSG00000126249	367.7761971201	0.685425820311602	0.109547391622252	6.25688854989017	3.92733857605838e-10	3.73567856989343e-09	protein_coding	PDCD2L
8887	ENSG00000149679	376.804794358652	-0.320399537675626	0.104543544159498	-3.06474723285452	0.00217854031476432	0.00732826336080389	protein_coding	CABLES2
8888	ENSG00000138193	342.880428741259	0.00695661554785288	0.0828550614580565	0.0839612622986769	0.933087231181685	0.997962453058252	protein_coding	PLCE1
8889	ENSG00000057294	372.106403477572	-0.0716462706391322	0.158869548143159	-0.450975479420203	0.652007221778531	0.789798053024	protein_coding	PKP2
8890	ENSG00000064225	431.085085991504	-0.836138382460725	0.14609793520819	-5.7231362049657	1.04575358051803e-08	8.34139562952774e-08	protein_coding	ST3GAL6
8891	ENSG00000185920	362.539909783713	-0.30851448141613	0.128803967655496	-2.39522498438319	0.0166101696582876	0.0437375302033728	protein_coding	PTCH1
8892	ENSG00000119946	369.717182893097	0.108884445770184	0.10257433734157	1.06151741841239	0.288454821265673	0.445079444795617	protein_coding	CNNM1
8893	ENSG00000204366	370.136902785692	-0.0149100798673841	0.0913817191177825	-0.163162610764264	0.870390403944447	0.954213290554136	protein_coding	ZBTB12
8894	ENSG00000141933	370.555091795599	-0.446625699806584	0.124177608443665	-3.59666855727217	0.00032231875152775	0.00130619584052182	protein_coding	TPGS1
8895	ENSG00000164038	441.146689683778	0.328065300047543	0.10423920593963	3.14723521817253	0.00164822311335791	0.00573266535332113	protein_coding	SLC9B2
8896	ENSG00000187049	413.156071694428	0.471318110154905	0.0842609643779714	5.59355228882383	2.22470183576294e-08	1.70955378284028e-07	protein_coding	TMEM216
8897	ENSG00000170542	424.035915655913	1.4323536602329	0.0972869158798723	14.7229835305042	4.58956466165752e-49	5.22695846242673e-47	protein_coding	SERPINB9
8898	ENSG00000178096	343.56394384227	-0.48411371077267	0.118697796867922	-4.07853998597258	4.53194085670826e-05	0.000215176111306449	protein_coding	BOLA1
8899	ENSG00000254681	457.046769456259	0.313566472967753	0.261834534024393	1.19757492699012	0.231082541975182	0.37786816980616	transcribed_unprocessed_pseudogene	PKD1P5
8900	ENSG00000117480	379.054727996964	-0.427142774479771	0.18207531891273	-2.34596746571952	0.0189777639308614	0.0489712380655146	protein_coding	FAAH
8901	ENSG00000108641	375.832458280514	-0.431298700830321	0.0926657596510461	-4.65434808341802	3.25007356564884e-06	1.86199229295699e-05	protein_coding	B9D1
8902	ENSG00000184584	341.338806304558	-0.22065787716983	0.0901977835014558	-2.44637804393795	0.0144299606785704	0.0387807101961536	protein_coding	STING1
8903	ENSG00000213753	370.029952466308	-0.0416978353882557	0.109517199215021	-0.380742346290175	0.703394443507317	0.832670303055623	transcribed_processed_pseudogene	CENPBD2P
8904	ENSG00000272068	359.010650950855	-0.721747554920622	0.0993177876034671	-7.26705228072787	3.67416635857629e-13	4.73669050805899e-12	lncRNA	BCAN-AS1
8905	ENSG00000188002	401.28060230771	-0.018635992447392	0.093270245651824	-0.199806404680864	0.841631992122347	0.933973944941503	transcribed_unprocessed_pseudogene	PDCD6P1
8906	ENSG00000112039	358.481772354355	0.0977808389369978	0.146426695881832	0.667780136320961	0.504273947892444	0.666859955981484	protein_coding	FANCE
8907	ENSG00000127993	400.13969871647	-0.055895393056603	0.0866767811266065	-0.644871583024733	0.519010408409631	0.68102853745179	protein_coding	RBM48
8908	ENSG00000184903	391.10842838076	-0.779125248547677	0.078827092379052	-9.88397802117495	4.88541101367005e-23	1.39409869117054e-21	protein_coding	IMMP2L
8909	ENSG00000112167	368.99633589562	-0.234926648845552	0.100942559380197	-2.32733002103412	0.0199477071282857	0.0510756196438657	protein_coding	SAYSD1
8910	ENSG00000166004	353.670355100864	-0.475915498455569	0.137285122569963	-3.46662106968679	0.00052704432000506	0.00203951616565115	protein_coding	CEP295
8911	ENSG00000219438	444.294353052961	0	1.23707046875293	0	1	1	protein_coding	TAFA5
8912	ENSG00000101452	404.958888220222	0.314572962319043	0.0813173301518264	3.86846151652678	0.00010952421765481	0.000484681400205474	protein_coding	DHX35
8913	ENSG00000136378	314.426827508354	0.161729324823696	0.136712124875433	1.18299181562029	0.236812391056391	0.385060397690365	protein_coding	ADAMTS7
8914	ENSG00000166171	364.055516461319	-0.0113569437501255	0.0882068487903355	-0.128753536781713	0.897552671692554	0.973236495729476	protein_coding	DPCD
8915	ENSG00000118242	414.816799337293	0.486686356954102	0.10697493961072	4.54953616917333	5.37642925721088e-06	2.97309251905688e-05	protein_coding	MREG
8916	ENSG00000148516	398.369382806645	-0.0264851413888575	0.0983128712443836	-0.269396479358449	0.787624595119319	0.898298088838035	protein_coding	ZEB1
8917	ENSG00000158019	384.824415053589	-0.405273799459354	0.0974137625396226	-4.16033411392473	3.17782362407147e-05	0.000155027250442841	protein_coding	BABAM2
8918	ENSG00000196458	383.919621334325	-0.284236449968466	0.107165576253446	-2.65231112364149	0.0079942840659271	0.0232486925938796	protein_coding	ZNF605
8919	ENSG00000165983	342.862956059766	0.582831653284822	0.110354481995057	5.28144976758561	1.28165624605047e-07	8.87168811145922e-07	protein_coding	PTER
8920	ENSG00000116874	404.793298831798	0.00591744510770881	0.106694636984999	0.055461504672824	0.955770797543477	1	protein_coding	WARS2
8921	ENSG00000131779	383.563549127557	0.300002982642187	0.0829742384178132	3.61561598350003	0.000299634281540435	0.00122324575603318	protein_coding	PEX11B
8922	ENSG00000067836	391.079845550012	-0.0930775487759807	0.101106914798636	-0.920585391823631	0.35726693187811	0.519584737382372	protein_coding	ROGDI
8923	ENSG00000188878	341.303380994842	-0.635029941761204	0.12352276629878	-5.14099514437021	2.7328711727135e-07	1.80417803933987e-06	protein_coding	FBF1
8924	ENSG00000124243	354.898957805824	0.133760438698095	0.093631717985928	1.42858041671518	0.153124866084543	0.274731746924577	protein_coding	BCAS4
8925	ENSG00000197024	359.496511710776	0.548885732380502	0.100246869562753	5.47534037496213	4.36671437932864e-08	3.22857190951411e-07	protein_coding	ZNF398
8926	ENSG00000145781	398.540704077845	0.317674205711934	0.0863791904059472	3.67767056184475	0.000235373682985947	0.000978681307595628	protein_coding	COMMD10
8927	ENSG00000108691	378.431334294536	0.563194507416594	0.104489185470069	5.3899789234927	7.04659475238085e-08	5.06115291080929e-07	protein_coding	CCL2
8928	ENSG00000198758	499.543789905155	0.440943269324043	1.16404450817487	0.378802757306427	0.704834339673606	0.833520102658343	protein_coding	EPS8L3
8929	ENSG00000120662	407.264575303957	-0.401489883488332	0.105086292955219	-3.82057328503746	0.000133141835266999	0.000580997111731266	protein_coding	MTRF1
8930	ENSG00000185686	373.718856024756	0.0118759393105466	0.0732576962753365	0.162111831443774	0.871217789294248	0.954747303228125	protein_coding	PRAME
8931	ENSG00000104447	344.010907449595	-0.254796061512459	0.0863677843217072	-2.95012849424713	0.00317641794563587	0.0102976112541887	protein_coding	TRPS1
8932	ENSG00000151690	334.593820563636	-0.747780037778707	0.0913197338142215	-8.18859195647648	2.64299955487717e-16	4.46899199036056e-15	protein_coding	MFSD6
8933	ENSG00000137968	383.132889375367	-1.32534590524504	0.140725232771509	-9.41796918109896	4.59896633128996e-21	1.13951168698313e-19	protein_coding	SLC44A5
8934	ENSG00000100109	369.612065195504	0.659052416546076	0.122163727776792	5.39482896060807	6.8588857073146e-08	4.93330841995664e-07	protein_coding	TFIP11
8935	ENSG00000015153	376.515454175509	0.219557466123016	0.0861078000877204	2.54979764782455	0.0107785459394897	0.0301246540360095	protein_coding	YAF2
8936	ENSG00000132846	374.952293561512	-0.401737682763269	0.0920201326420052	-4.36575857074873	1.26682343601499e-05	6.6078280559607e-05	protein_coding	ZBED3
8937	ENSG00000170270	384.537202016965	0.33538881912451	0.094695724539619	3.54175249996835	0.000397478232786545	0.00157582807962533	protein_coding	GON7
8938	ENSG00000066468	330.153057763758	-0.309838925805877	1.24273787185368	-0.2493196134304	0.803113560932889	0.908861737234319	protein_coding	FGFR2
8939	ENSG00000269556	356.731748768514	0.230762958165189	0.0762528978798342	3.02628443746289	0.00247579282912538	0.00823653530014372	protein_coding	TMEM185A
8940	ENSG00000226084	391.088584465017	-0.0989321868657653	0.131941678334707	-0.749817556623736	0.453364593330805	0.617742399099869	processed_pseudogene
8941	ENSG00000181035	414.540005033714	-1.5824068134202	0.108911200084699	-14.5293304287307	7.89887334512066e-48	8.5364972913204e-46	protein_coding	SLC25A42
8942	ENSG00000147099	373.503310595465	-0.248404123211391	0.0948626598813272	-2.61856586692955	0.00883002429061338	0.0253683401480439	protein_coding	HDAC8
8943	ENSG00000140382	344.409804730706	0.386157824248419	0.139063746326642	2.77684036601017	0.00548901303559599	0.0167191729509512	protein_coding	HMG20A
8944	ENSG00000175879	328.856779556887	-0.0394088188931192	0.0805061788755939	-0.489512972091467	0.624478572944302	0.767269862766664	protein_coding	HOXD8
8945	ENSG00000185475	372.569237470802	-0.174106853375123	0.107571053911297	-1.61852884251455	0.105548676180708	0.205097148352062	protein_coding	TMEM179B
8946	ENSG00000120868	331.443634204157	0.0909458587203925	0.190262569261768	0.478001842786359	0.632648893442329	0.773996047341145	protein_coding	APAF1
8947	ENSG00000128656	340.375278847904	-0.106466334769994	0.0942909868442785	-1.12912525717674	0.258844998010514	0.411717067355986	protein_coding	CHN1
8948	ENSG00000198715	398.212276068541	0.0373167961011665	0.0951316817388648	0.392264652732626	0.694862678040335	0.825378954875375	protein_coding	GLMP
8949	ENSG00000198081	372.899692001145	-0.207676081776531	0.0925662989998598	-2.24353878269288	0.0248620918533732	0.0617339999195496	protein_coding	ZBTB14
8950	ENSG00000133103	378.087309565607	-0.383812871509064	0.0935513012191535	-4.10269944412577	4.08357577250669e-05	0.000195385406733897	protein_coding	COG6
8951	ENSG00000206075	377.668581820365	0.0611422982434975	0.0850523275476801	0.718878601049705	0.472215722385837	0.635956236156172	protein_coding	SERPINB5
8952	ENSG00000124787	425.403726912659	0.399005998691461	0.0875840709194973	4.55569140030276	5.2213546218774e-06	2.89407995049804e-05	protein_coding	RPP40
8953	ENSG00000158467	374.4989318933	-0.65823415263352	0.0830882032680395	-7.9221132091409	2.33507555906035e-15	3.68347291760595e-14	protein_coding	AHCYL2
8954	ENSG00000137070	352.120131856454	-0.13568387108514	0.0935977958386687	-1.44964814469577	0.147156663019896	0.26632493199717	protein_coding	IL11RA
8955	ENSG00000144306	351.753121871993	-0.292171519785549	0.0832340945802818	-3.51023845767603	0.000447705001314328	0.00175712624298872	protein_coding	SCRN3
8956	ENSG00000165152	328.570874318743	0.117917755422397	0.0959820130022779	1.2285401371984	0.219244271809403	0.362745717989798	protein_coding	PGAP4
8957	ENSG00000122678	358.542698570777	-0.0662836920519088	0.0820089571241181	-0.808249420262598	0.418947013229381	0.583820869177397	protein_coding	POLM
8958	ENSG00000090612	385.923749300118	0.536526525219097	0.112820537031373	4.75557499845883	1.97882378871133e-06	1.17065426885399e-05	protein_coding	ZNF268
8959	ENSG00000100711	377.892749078887	0.0795875748952306	0.114106716559724	0.697483700300621	0.48550013653867	0.648894468495411	protein_coding	ZFYVE21
8960	ENSG00000104129	381.955389506184	0.0516936173857857	0.0850100635603779	0.608088210039634	0.543128971329397	0.701978275190843	protein_coding	DNAJC17
8961	ENSG00000168803	382.548731940502	-0.421712414652009	0.0710896994637714	-5.93211699912899	2.99053389146508e-09	2.54440834980029e-08	protein_coding	ADAL
8962	ENSG00000196663	367.364602326169	-0.368023677227406	0.0921495141332786	-3.99376687646038	6.50318054494864e-05	0.000299965994006648	protein_coding	TECPR2
8963	ENSG00000103642	423.495198190993	0.350985051011477	0.083557387624412	4.20052685932624	2.66294572922286e-05	0.000131650349190814	protein_coding	LACTB
8964	ENSG00000165195	360.087830043999	-0.0734138579734313	0.0909016592170906	-0.807618459395829	0.419310256893049	0.584095140100525	protein_coding	PIGA
8965	ENSG00000163435	436.53236702386	-0.251935246893451	0.0797541342062002	-3.15889890099096	0.00158366417033084	0.00553160761021762	protein_coding	ELF3
8966	ENSG00000171488	336.891515119075	1.16234579151147	0.0930165884918625	12.4961129015515	7.83915453957837e-36	4.59794475384924e-34	protein_coding	LRRC8C
8967	ENSG00000121417	392.345512764095	-0.527416219592825	0.116494204910471	-4.52740305835949	5.97129793842471e-06	3.2789849457767e-05	protein_coding	ZNF211
8968	ENSG00000113318	369.069546320643	-0.10290874825435	0.0961615588497789	-1.07016514171855	0.284544981710281	0.440847163556581	protein_coding	MSH3
8969	ENSG00000174032	424.239467686827	0.954766915312303	0.10106954464219	9.44663319392996	3.499044066242e-21	8.7551943005269e-20	protein_coding	SLC25A30
8970	ENSG00000146232	400.21022142486	1.05601503680847	0.102562379241198	10.2963196117459	7.32088131863979e-25	2.39068959141091e-23	protein_coding	NFKBIE
8971	ENSG00000257727	396.839903550906	-0.115082041529689	0.135608979726691	-0.848631423683207	0.396086415808591	0.560069411630243	protein_coding	CNPY2
8972	ENSG00000144445	382.075710108458	-0.206462133075851	0.096757422711148	-2.13381182849617	0.0328581872526004	0.0782685595248821	protein_coding	KANSL1L
8973	ENSG00000163840	393.003131389611	0.666069774250419	0.0955154536129758	6.97342418483718	3.09318163740283e-12	3.65383879279627e-11	protein_coding	DTX3L
8974	ENSG00000176485	348.41591933024	-0.252796780516647	0.0957534407432398	-2.64008038305918	0.00828863651569395	0.0239948138138698	protein_coding	PLAAT3
8975	ENSG00000189227	366.956913633216	0.0898238668968342	0.11630206145091	0.772332543174634	0.439917495601078	0.604544377240441	protein_coding	C15orf61
8976	ENSG00000081803	397.895761888655	-0.593974026648749	0.136492459171314	-4.3516984766407	1.35086956199257e-05	6.99735555087198e-05	protein_coding	CADPS2
8977	ENSG00000087253	393.832645302632	-0.125134408582855	0.0977259091125415	-1.28046297772221	0.200382357266238	0.338349227278149	protein_coding	LPCAT2
8978	ENSG00000116954	380.687864686473	-0.426051835813107	0.091561990439661	-4.65315174743688	3.2689948952545e-06	1.87072247306847e-05	protein_coding	RRAGC
8979	ENSG00000064652	375.431490618147	-0.101137670389272	0.0847568914679837	-1.1932678114732	0.232764504498746	0.380025459490485	protein_coding	SNX24
8980	ENSG00000261061	361.396044033208	-0.124338046479817	0.11188900458816	-1.1112624241987	0.266455408407965	0.420561076967168	lncRNA
8981	ENSG00000138835	413.496296939272	-0.809620411843624	0.0862725022359882	-9.38445496374967	6.32426781378608e-21	1.55336005480392e-19	protein_coding	RGS3
8982	ENSG00000225217	416.535169102229	7.08624158711295	0.304889506954214	23.2419989061057	1.71390516597537e-119	1.28023675000813e-116	unprocessed_pseudogene	HSPA7
8983	ENSG00000075945	344.089342817379	-0.27955416412285	0.114678785053116	-2.43771473506078	0.0147804327079334	0.0395468446569094	protein_coding	KIFAP3
8984	ENSG00000102218	347.842045609672	-0.18288708961653	0.102803012677468	-1.77900515610682	0.075238916637051	0.155555418905176	protein_coding	RP2
8985	ENSG00000145715	361.707513270499	-0.415720857496895	0.109153056356021	-3.8086048286266	0.000139753097040773	0.000607550394649866	protein_coding	RASA1
8986	ENSG00000090975	383.345067329962	0.701105870378993	0.109116520364982	6.42529534514	1.31613726934107e-10	1.31598182005729e-09	protein_coding	PITPNM2
8987	ENSG00000197062	352.162150059376	-0.286087031072741	0.0952277149063183	-3.00424126898543	0.00266244100640518	0.00879641137500615	protein_coding	ZSCAN26
8988	ENSG00000232434	389.737628175794	-0.27301014023927	0.125518735947205	-2.17505488865107	0.0296260034248121	0.0717333977481127	protein_coding	AJM1
8989	ENSG00000171469	373.751102528403	-0.149514519692471	0.0992933636181116	-1.50578562599121	0.132122214441984	0.244499262618994	protein_coding	ZNF561
8990	ENSG00000162341	379.902693092328	-0.0396507424667453	0.0919389864287278	-0.431272347096007	0.666270354693657	0.801462046992602	protein_coding	TPCN2
8991	ENSG00000137809	374.552101665775	-0.141408045065831	0.0926231608633986	-1.52670286511147	0.126834914651305	0.236705637846224	protein_coding	ITGA11
8992	ENSG00000088035	340.58255475289	-0.347632647473228	0.079292992438819	-4.38415346402085	1.16437671580493e-05	6.10273846338232e-05	protein_coding	ALG6
8993	ENSG00000174669	367.692954793006	-0.170647287156052	0.103149970468826	-1.65436098896049	0.098054187862439	0.19319044287752	protein_coding	SLC29A2
8994	ENSG00000061656	426.978720270325	-0.0120601866893425	0.0968775878521152	-0.124488924184947	0.900928169383428	0.97597989753587	protein_coding	SPAG4
8995	ENSG00000269343	397.169229003375	0.572773216893877	0.0704373119329312	8.13167341535206	4.23404258489074e-16	7.09313849132388e-15	protein_coding	ZNF587B
8996	ENSG00000162650	367.122455683988	0.314992131845997	0.112203547842109	2.80732773520894	0.00499543899112795	0.0153762167079962	protein_coding	ATXN7L2
8997	ENSG00000131196	319.973879014188	0.150718685592293	0.0903980691256874	1.66727770902647	0.095459196944335	0.189064744973507	protein_coding	NFATC1
8998	ENSG00000138606	467.326991397012	-1.22759115221425	0.186300293849487	-6.589314095264	4.41863119324944e-11	4.60295227296784e-10	protein_coding	SHF
8999	ENSG00000166801	368.140383510694	-0.555249709105759	0.0775329977140164	-7.16146318956763	7.98204493540051e-13	9.94700663515047e-12	protein_coding	FAM111A
9000	ENSG00000100379	332.274629277688	-0.27751589461832	0.112808114196495	-2.46007032911594	0.013890979193096	0.0375267735950494	protein_coding	KCTD17
9001	ENSG00000205133	394.545408090515	-0.93965586825627	0.101220050948396	-9.28329772067909	1.64312595841061e-20	3.86751343519502e-19	protein_coding	TRIQK
9002	ENSG00000125319	331.760316523646	0.00775614316546137	0.104016346607336	0.0745665793737305	0.940559565863187	1	protein_coding	HROB
9003	ENSG00000164181	347.350936040581	0.21454508326987	0.186027182346971	1.15329964450952	0.248787416005512	0.399548122188693	protein_coding	ELOVL7
9004	ENSG00000165914	330.872492156019	-0.161895210701645	0.111331816719169	-1.45416840821004	0.145899621373242	0.264558952164518	protein_coding	TTC7B
9005	ENSG00000105997	393.316666200036	-1.31393123296292	0.432175791546389	-3.04027032208694	0.00236365894949527	0.00789762483098688	protein_coding	HOXA3
9006	ENSG00000168874	368.790316583687	-0.538840648778304	0.0994359475946071	-5.41897233156682	5.99425924638822e-08	4.34092392587744e-07	protein_coding	ATOH8
9007	ENSG00000163701	459.751304042053	0.0464746140256202	0.172164838823957	0.269942540782916	0.787204458777514	0.898060894779109	protein_coding	IL17RE
9008	ENSG00000185100	387.464688944916	-0.534790698429538	0.102799203651883	-5.20228444804439	1.96853618049999e-07	1.32261675598302e-06	protein_coding	ADSS1
9009	ENSG00000203722	374.218299978933	-0.266545071590601	0.100373981162399	-2.6555195729394	0.00791863380297458	0.023055089154436	protein_coding	RAET1G
9010	ENSG00000063180	311.491067117679	-0.57867931989054	0.15469818566455	-3.74069881559799	0.000183509318996331	0.000780798487946024	protein_coding	CA11
9011	ENSG00000123353	357.22541960441	-0.0738356779610586	0.0913771153194153	-0.80803248934879	0.419071879293845	0.583857856689424	protein_coding	ORMDL2
9012	ENSG00000178919	358.310409463786	0.0667739931186842	0.0741313068408908	0.900752947226498	0.367719690165278	0.530322372011787	protein_coding	FOXE1
9013	ENSG00000164125	501.845827183703	-1.67271163985546	1.16545634296924	-1.4352417831404	0.151218210846263	0.272104924249861	protein_coding	GASK1B
9014	ENSG00000130734	357.508731732198	-0.334076405900036	0.0949497594006165	-3.51845447538719	0.000434068284291513	0.00170835769659872	protein_coding	ATG4D
9015	ENSG00000148339	380.607619881415	0.826023806196754	0.118419133813447	6.97542516649415	3.04947168491618e-12	3.60556016675122e-11	protein_coding	SLC25A25
9016	ENSG00000147118	370.580369137763	-0.271552492147251	0.10479326887632	-2.59131617000844	0.00956096069910014	0.0271580045716415	protein_coding	ZNF182
9017	ENSG00000007341	370.71519742981	0.0758642554482879	0.0884079377865099	0.858115881307933	0.39082847876529	0.554301160172115	protein_coding	ST7L
9018	ENSG00000280128	418.256640693456	-1.44106882992204	0.120829278199275	-11.9264871180095	8.6132064282997e-33	4.43711163609589e-31	TEC
9019	ENSG00000110013	371.714764148557	-0.252804211289965	0.0951831520369248	-2.65597646095912	0.00790791340517986	0.0230344393567328	protein_coding	SIAE
9020	ENSG00000179314	306.213996738834	-0.625691888481131	0.180348082386565	-3.46935703557967	0.000521705643030863	0.00202070431844667	protein_coding	WSCD1
9021	ENSG00000177628	362.188410942679	-0.138430636629027	0.144066673456272	-0.960878968799433	0.336613026529614	0.497938298730972	protein_coding	GBA
9022	ENSG00000197705	439.410936491667	0	1.23694636344142	0	1	1	protein_coding	KLHL14
9023	ENSG00000258441	402.870118437948	0.276238971249831	0.123829153060104	2.23080724064835	0.0256939001258523	0.0635021391101859	lncRNA	LINC00641
9024	ENSG00000178966	355.103300091207	-0.110828469547154	0.0794105205515228	-1.39563963033396	0.162823042070384	0.288188500903306	protein_coding	RMI1
9025	ENSG00000185869	309.965592553759	0.363424891392709	1.2372378961988	0.293738894119934	0.768957431458906	0.883794718141008	protein_coding	ZNF829
9026	ENSG00000162591	384.7953471639	-1.09836399211382	0.127840875856674	-8.59164946073446	8.57295973376493e-18	1.64571019167368e-16	protein_coding	MEGF6
9027	ENSG00000138640	386.154842376126	0.0854095351909948	0.11149673711157	0.766027216612886	0.443660108072087	0.607976893363557	protein_coding	FAM13A
9028	ENSG00000169612	388.83594324108	0.384319761333222	0.0912356591122666	4.21238543210733	2.52687887735975e-05	0.00012553822935897	protein_coding	RAMAC
9029	ENSG00000160703	345.006695452941	-0.0560306828054766	0.137966956838248	-0.406116682497873	0.684656868639777	0.816809023527077	protein_coding	NLRX1
9030	ENSG00000008735	328.510274016789	-0.434330605477117	0.204097719777246	-2.12805221906031	0.0333327542679599	0.0791539934682915	protein_coding	MAPK8IP2
9031	ENSG00000228223	337.033699369208	-0.664410279940753	0.0783141263734608	-8.48391357610686	2.1774351289987e-17	4.05427565771114e-16	lncRNA	HCG11
9032	ENSG00000100485	375.155746782201	-0.754075753812708	0.104240642255366	-7.23398990544774	4.69006650952869e-13	5.98861835809452e-12	protein_coding	SOS2
9033	ENSG00000178761	345.649644871659	-0.344580136851436	0.13914525484476	-2.47640594884729	0.0132712585678031	0.0360684156009364	protein_coding	FAM219B
9034	ENSG00000156603	379.666875209648	0.31073778926277	0.103548325583015	3.00089632075847	0.00269186202081422	0.0088774470513724	protein_coding	MED19
9035	ENSG00000125257	355.015210369469	0.445490223410121	0.0892747649118144	4.99010245336604	6.0347276489697e-07	3.82299770767981e-06	protein_coding	ABCC4
9036	ENSG00000144741	393.187148811	0.245437164491867	0.100783713389943	2.43528598258971	0.0148800241143111	0.0397546783537934	protein_coding	SLC25A26
9037	ENSG00000173846	397.889126094736	0.622094824569798	0.0871450375165928	7.13861445583001	9.42763521884521e-13	1.1656945065872e-11	protein_coding	PLK3
9038	ENSG00000122783	373.946481909088	0.0867268651451903	0.0787764079900106	1.10092434217346	0.270929586719291	0.425844703175506	protein_coding	CYREN
9039	ENSG00000137338	363.356670392241	0.291942872431363	0.106143139824703	2.750463882202	0.00595109516576697	0.0179224432497313	protein_coding	PGBD1
9040	ENSG00000226419	360.743042757757	-0.0794619423428932	0.106470408551331	-0.746328894798818	0.455468760784456	0.619589328763107	lncRNA	SLC16A1-AS1
9041	ENSG00000130119	353.22212693862	0.569437922735736	0.148575777697091	3.83264305637139	0.00012677383315335	0.00055492503284999	protein_coding	GNL3L
9042	ENSG00000174109	372.470351371132	0.468931786941739	0.113815753075572	4.1200956306143	3.78715179179462e-05	0.000182336102476224	protein_coding	C16orf91
9043	ENSG00000145016	370.310973288032	-0.106989451025906	0.0997715357851518	-1.07234443354963	0.283565356048001	0.439916371312046	protein_coding	RUBCN
9044	ENSG00000204103	387.388066400647	2.52146925123046	0.129906600070245	19.4098625463757	6.36972415573831e-84	2.27847724483501e-81	protein_coding	MAFB
9045	ENSG00000157911	368.768242212447	0.172540653809729	0.0911929252662183	1.89203990667076	0.058485663947856	0.126091715389109	protein_coding	PEX10
9046	ENSG00000110400	410.016978078284	0.219963634834745	0.112092900542892	1.96233333038408	0.0497236891595245	0.110252534798712	protein_coding	NECTIN1
9047	ENSG00000072121	379.85740416432	-0.147251065758431	0.103237354140018	-1.42633513794551	0.153771626534333	0.27556717464666	protein_coding	ZFYVE26
9048	ENSG00000180917	366.864609716539	0.0346116504129806	0.123215742128498	0.28090282795915	0.778784931552901	0.891700144567379	protein_coding	CMTR2
9049	ENSG00000131725	338.615257073773	-0.299242618173608	0.126108380310121	-2.37290033729497	0.0176490253802731	0.0461049472930258	protein_coding	WDR44
9050	ENSG00000139323	334.463864643757	-0.535999084014756	0.0977909443932574	-5.4810707406535	4.22759389295103e-08	3.13026828277777e-07	protein_coding	POC1B
9051	ENSG00000147799	371.51986200997	-0.064754657943966	0.0938118218640523	-0.690261170258535	0.490029961753955	0.653227531947575	protein_coding	ARHGAP39
9052	ENSG00000135378	337.43140424825	0.664440512218134	0.123945967138184	5.36072715845097	8.28876262987141e-08	5.88509098436802e-07	protein_coding	PRRG4
9053	ENSG00000184924	400.228477886771	-0.185418497019715	0.1205678628618	-1.53787661669221	0.124078785667243	0.232855162904823	protein_coding	PTRHD1
9054	ENSG00000018699	408.144931167889	0.481537518592482	0.0961477178017431	5.00830939726946	5.49102159084692e-07	3.49687751611683e-06	protein_coding	TTC27
9055	ENSG00000158158	375.525427295936	0.526012423856386	0.111470804338705	4.71883581514396	2.37198156754637e-06	1.38581126917357e-05	protein_coding	CNNM4
9056	ENSG00000110218	389.472434513902	1.01013215290698	0.107693138873932	9.37972616890164	6.61442864653847e-21	1.62305936556655e-19	protein_coding	PANX1
9057	ENSG00000198945	320.282981435661	0.774039099724477	0.114895778702142	6.73688022717625	1.61823463676315e-11	1.76842965016669e-10	protein_coding	L3MBTL3
9058	ENSG00000186222	378.804759553709	0.555548961336655	0.0832907923189731	6.66999251500823	2.55816471539538e-11	2.73211561298976e-10	protein_coding	BLOC1S4
9059	ENSG00000099260	409.151153261136	-0.00124230477263042	0.0773774650583773	-0.0160551236938709	0.987190414999954	1	protein_coding	PALMD
9060	ENSG00000227232	367.613523553451	-0.0694504517653238	0.195596828574518	-0.355069416367682	0.722537587967347	0.84712545507891	unprocessed_pseudogene	WASH7P
9061	ENSG00000173933	359.532719178935	-0.848872961421354	0.0984075843391877	-8.62609286795914	6.34834775679899e-18	1.22887948155049e-16	protein_coding	RBM4
9062	ENSG00000154767	349.685389584584	-0.0224196494773825	0.155289976722548	-0.144372804675211	0.885206090532509	0.964341171814914	protein_coding	XPC
9063	ENSG00000164087	350.307564509522	-0.545199031594113	0.111562880289993	-4.88692143997127	1.02424939735906e-06	6.29698909337404e-06	protein_coding	POC1A
9064	ENSG00000162881	460.626401886667	0.158778066769379	0.655823222968947	0.242104977695943	0.808698821281421	0.912128294472779	protein_coding	OXER1
9065	ENSG00000174791	395.433291137703	0.847478302234913	0.0940407548961151	9.01181943053419	2.02665820509103e-19	4.36935810141738e-18	protein_coding	RIN1
9066	ENSG00000038210	362.010567290473	-0.73425674910954	0.0876453692249337	-8.37758749381429	5.40236028885127e-17	9.70323509589502e-16	protein_coding	PI4K2B
9067	ENSG00000142733	335.151245151095	-0.230629414860635	0.0855254974975305	-2.69661588191632	0.00700480202874754	0.0206957837510588	protein_coding	MAP3K6
9068	ENSG00000254470	338.619681401938	0.275146330743026	0.14921142539634	1.84400309836981	0.0651826886371241	0.138184035335312	protein_coding	AP5B1
9069	ENSG00000127585	352.209736984211	-0.275056375122598	0.087070130696576	-3.15902104340605	0.00158300059818728	0.0055300503703112	protein_coding	FBXL16
9070	ENSG00000131773	402.281468018396	-0.224398884663766	0.102204174425397	-2.1955941225039	0.0281210073087738	0.0686126642925284	protein_coding	KHDRBS3
9071	ENSG00000159166	483.749880559237	4.8150341104124	0.887922163512866	5.42281103938525	5.86690032011511e-08	4.25597450528316e-07	protein_coding	LAD1
9072	ENSG00000163947	410.924803868058	0.792868684336908	0.114069412745444	6.95075625668614	3.63333160339874e-12	4.27202420053323e-11	protein_coding	ARHGEF3
9073	ENSG00000125895	338.487049321612	-1.53682923856633	0.189511048650915	-8.1094440113474	5.08519047947453e-16	8.48545220809557e-15	protein_coding	TMEM74B
9074	ENSG00000185278	349.302504848442	-0.289071919903208	0.106692791213197	-2.70938567279184	0.00674079322093042	0.0200088739401554	protein_coding	ZBTB37
9075	ENSG00000174021	394.159682242087	0.148487507045999	0.0998929566691149	1.48646623342874	0.137155841928336	0.251850691739856	protein_coding	GNG5
9076	ENSG00000187240	322.431520848324	-0.851421656274048	0.099768096610718	-8.53400721471297	1.41364020461761e-17	2.67328520302854e-16	protein_coding	DYNC2H1
9077	ENSG00000185909	396.633202826295	0.0169920403407212	0.104337807009566	0.162856023408305	0.870631796712743	0.954395534405799	protein_coding	KLHDC8B
9078	ENSG00000166452	349.363145487829	-0.0180821809469325	0.0968619493816255	-0.186679919848512	0.851911600959022	0.941678226390855	protein_coding	AKIP1
9079	ENSG00000162493	295.820272372255	1.32969139315939	1.103356375266	1.20513319446658	0.228151887094093	0.374168505522968	protein_coding	PDPN
9080	ENSG00000092208	379.340857509423	0.415379182141395	0.100490830436729	4.13350332897214	3.57275118616974e-05	0.000172635391695497	protein_coding	GEMIN2
9081	ENSG00000267041	317.268184411818	-3.37679922373967	0.954753474085658	-3.53682842261825	0.000404962656356699	0.00160249868860877	protein_coding	ZNF850
9082	ENSG00000174672	310.575652957788	-2.30243974724935	0.778420009738938	-2.95783730947709	0.0030980558706216	0.0100692762920625	protein_coding	BRSK2
9083	ENSG00000166484	354.599081037609	-0.497559810136572	0.115630355320487	-4.3030206796261	1.68485117430762e-05	8.59758193166379e-05	protein_coding	MAPK7
9084	ENSG00000003400	438.263044387309	-0.46566294723207	0.153733437822885	-3.0290283872306	0.00245341628626939	0.00817065478919272	protein_coding	CASP10
9085	ENSG00000078114	320.516511097753	0.969575424556753	0.0877093841780971	11.054409213363	2.08706352924085e-28	8.66097262289703e-27	protein_coding	NEBL
9086	ENSG00000137103	315.316620507736	0.0907347499839536	0.154766803223726	0.586267520514657	0.557695753785599	0.713146319867724	protein_coding	TMEM8B
9087	ENSG00000112561	381.616557707959	0.472212083882907	0.0869839426668705	5.42872706622849	5.67574026946289e-08	4.12673276906811e-07	protein_coding	TFEB
9088	ENSG00000186594	439.327242433831	0.735569792698939	0.114809249766159	6.40688615418299	1.48521633935536e-10	1.47516775012155e-09	lncRNA	MIR22HG
9089	ENSG00000163006	348.198907040038	0.0659830825795206	0.0967395995518199	0.682069006748119	0.495195317265713	0.658114312524201	protein_coding	CCDC138
9090	ENSG00000157450	369.37948738435	0.145827310323766	0.0949591676721063	1.53568437780865	0.124615808382292	0.233552334549853	protein_coding	RNF111
9091	ENSG00000189050	353.247776036894	-0.00970129893262712	0.0868255354012703	-0.111733246305846	0.911034917636188	0.983655009520672	protein_coding	RNFT1
9092	ENSG00000102096	368.981418402707	0.509877224055614	0.0950030781619223	5.36695477578721	8.00771248164772e-08	5.70628153469156e-07	protein_coding	PIM2
9093	ENSG00000175595	361.750462159339	0.498104881456601	0.0825454876789175	6.03430781575986	1.59645498747291e-09	1.40149212985999e-08	protein_coding	ERCC4
9094	ENSG00000072736	411.667156706742	0.322146414438942	0.123958640693816	2.59882177342248	0.00935443274673419	0.0266428763562642	protein_coding	NFATC3
9095	ENSG00000131459	353.974767563241	0.727300139446304	0.0828405451417566	8.77951899280418	1.64175267196703e-18	3.31707180667833e-17	protein_coding	GFPT2
9096	ENSG00000165060	402.755529279313	0.468611147270534	0.0926446724121438	5.05815537007727	4.23331466249402e-07	2.73362553987695e-06	protein_coding	FXN
9097	ENSG00000188010	356.897864779735	0.0103046381804302	0.0887075782957246	0.116164124626169	0.907522468620906	0.980947741554526	protein_coding	MORN2
9098	ENSG00000142459	330.218457446631	-0.515314437116856	0.112118841456951	-4.59614486218817	4.30379537507462e-06	2.42196966853025e-05	protein_coding	EVI5L
9099	ENSG00000131697	359.644514091782	-0.288658351076864	0.124580742369962	-2.31703829649407	0.0205016457047514	0.0523244192506855	protein_coding	NPHP4
9100	ENSG00000164885	353.348602485694	-0.329377028158806	0.119244918476692	-2.76218921834549	0.00574151932642661	0.0173799006356682	protein_coding	CDK5
9101	ENSG00000171608	429.297719016492	0.488375017322864	0.260221605613276	1.87676582877079	0.060550195804475	0.129815479887964	protein_coding	PIK3CD
9102	ENSG00000112874	330.363291610194	-0.3321966917739	0.0897710486413017	-3.70048803931498	0.000215185222149613	0.00090271871274095	protein_coding	NUDT12
9103	ENSG00000173588	356.294591716389	0.188331084609229	0.0944414097798756	1.99415791280745	0.0461347999615604	0.103652292518025	protein_coding	CEP83
9104	ENSG00000079150	371.90669080015	-0.205368393504108	0.081094158129735	-2.5324684075955	0.0113262575768124	0.0314134502215032	protein_coding	FKBP7
9105	ENSG00000170175	379.208137824153	0.103432582043214	0.141812258561248	0.729362772249632	0.465779783718424	0.629391283165566	protein_coding	CHRNB1
9106	ENSG00000247626	382.535286807366	1.02925330915476	0.0984932841572478	10.4499846660766	1.4654892089913e-25	5.00929063805547e-24	protein_coding	MARS2
9107	ENSG00000152133	356.473518864587	0.352622230990743	0.0895140340946381	3.93929549212289	8.17212284515122e-05	0.000370620364104117	protein_coding	GPATCH11
9108	ENSG00000111203	362.830352492595	-0.0598405103522303	0.099211062276725	-0.603163689401085	0.546399800591209	0.704483487441108	protein_coding	ITFG2
9109	ENSG00000145284	306.291833669673	-0.657706288801447	0.104774283852149	-6.27736372533511	3.4436185496849e-10	3.29035290844046e-09	protein_coding	SCD5
9110	ENSG00000008853	370.372803794122	-0.365665783274231	0.0946738128789645	-3.86237516114108	0.000112289949886013	0.000496142633482095	protein_coding	RHOBTB2
9111	ENSG00000167985	391.447154702599	0.091584198381275	0.120556224157388	0.759680381675775	0.447445658272801	0.612008691466735	protein_coding	SDHAF2
9112	ENSG00000062282	445.980447228211	-0.328843862420388	0.113401020521831	-2.89983159681602	0.0037336319412165	0.0118647460474319	protein_coding	DGAT2
9113	ENSG00000118007	358.923068719218	0.111651717089404	0.114420582224046	0.975800987192844	0.329163095464578	0.489504340995075	protein_coding	STAG1
9114	ENSG00000065970	354.681669835984	0.0998777768673659	0.0951159029121575	1.05006390949793	0.293688730433283	0.450862666501919	protein_coding	FOXJ2
9115	ENSG00000124786	351.457583180472	-0.0405632298626291	0.0872594899445268	-0.464857517370503	0.64203349500979	0.781266029813771	protein_coding	SLC35B3
9116	ENSG00000177427	332.889134538261	-0.372652393032259	0.10108129900326	-3.68666011128567	0.000227216505944233	0.000948460023026972	protein_coding	MIEF2
9117	ENSG00000141574	412.005381644939	-0.492211660758388	0.114857417088281	-4.28541467531057	1.82398644297804e-05	9.24811014021026e-05	protein_coding	SECTM1
9118	ENSG00000158092	384.593866282925	-0.000534800773608505	0.0893583147246695	-0.00598490219132188	0.995224767451032	1	protein_coding	NCK1
9119	ENSG00000154118	304.367136718099	0.241948921281417	0.144288677079898	1.67683927926957	0.0935739144971689	0.185954358879859	protein_coding	JPH3
9120	ENSG00000145996	366.577854985514	-0.054527736835583	0.0960155802831261	-0.567905090765417	0.570099415029794	0.72285645748935	protein_coding	CDKAL1
9121	ENSG00000250251	377.812680947169	0.395861532733739	0.261559792159013	1.51346477784735	0.130161641455884	0.2416986073115	transcribed_unprocessed_pseudogene	PKD1P6
9122	ENSG00000007255	327.617528124386	-0.329052011474014	0.15717640567488	-2.09352039869559	0.036302725066648	0.085132069115204	protein_coding	TRAPPC6A
9123	ENSG00000185480	325.635706628585	-0.332304153222239	0.0935738277317437	-3.55125104184992	0.000383404525228959	0.00152718392836259	protein_coding	PARPBP
9124	ENSG00000197223	367.273547951702	0.374887323683354	0.13250996116791	2.82912560217504	0.00466753767271071	0.014461565728173	protein_coding	C1D
9125	ENSG00000129757	346.728981303005	-0.340902040525694	0.108488416606293	-3.14228975949418	0.0016763205161992	0.00581923348139845	protein_coding	CDKN1C
9126	ENSG00000184785	332.578370481485	0.102547332218298	0.0898014955464789	1.14193345661178	0.253481680553444	0.405114482475352	protein_coding	SMIM10
9127	ENSG00000204344	362.015209805473	0.000505572529906466	0.106742254604342	0.00473638608984281	0.996220924794473	1	protein_coding	STK19
9128	ENSG00000151715	452.708097885203	-0.0695710976186185	0.276489306384759	-0.25162310444587	0.801332398337957	0.907816884672544	protein_coding	TMEM45B
9129	ENSG00000133874	337.989449503071	-0.24503800175477	0.155509103085108	-1.57571484172643	0.11509153546538	0.219278299040829	protein_coding	RNF122
9130	ENSG00000135211	370.449927448798	-0.320813688340783	0.0854591049585703	-3.75400243773101	0.000174033169286303	0.000743343491484063	protein_coding	TMEM60
9131	ENSG00000204839	363.078711071247	-0.46230656812145	0.128109848100235	-3.6086731424405	0.000307767079498862	0.00125362638621212	protein_coding	MROH6
9132	ENSG00000145675	385.369750766365	0.520931392291815	0.125201191325794	4.16075427698021	3.17198229813241e-05	0.000154801757159241	protein_coding	PIK3R1
9133	ENSG00000178149	350.405985340656	-0.062202606219485	0.100122509761424	-0.62126495198436	0.534425309837399	0.694367401337311	protein_coding	DALRD3
9134	ENSG00000165392	355.26452211716	0.375553422174131	0.114637681245265	3.27600330096213	0.00105287330271383	0.00383092023911505	protein_coding	WRN
9135	ENSG00000165996	366.715902168415	-0.168228625349104	0.0817643418058559	-2.05748155777432	0.0396399271129676	0.0915736879347659	protein_coding	HACD1
9136	ENSG00000183137	323.49587660327	-0.0956138653264143	0.0995739159770096	-0.960230040048745	0.336939451164727	0.498234221445983	protein_coding	CEP57L1
9137	ENSG00000230383	368.869156808947	0.148987439629957	0.103048460460625	1.44579976220883	0.148233372839272	0.26789176474767	processed_pseudogene	RPL6P19
9138	ENSG00000107020	333.04171025273	-0.139943190506074	0.108578380506383	-1.28886791139648	0.197444011421851	0.334790062630574	protein_coding	PLGRKT
9139	ENSG00000122870	367.154029418275	-0.14142875049111	0.0933652611835543	-1.51478985543738	0.129825630330176	0.241233650387436	protein_coding	BICC1
9140	ENSG00000168672	301.601327594175	0.0702862539610194	0.115657649442589	0.607709514241067	0.543380151720532	0.702194357769621	protein_coding	LRATD2
9141	ENSG00000074211	324.87470958157	-0.00471552754008139	0.122988350526346	-0.0383412536219943	0.969415599318561	1	protein_coding	PPP2R2C
9142	ENSG00000165025	290.276755780605	0	1.2376417272374	0	1	1	protein_coding	SYK
9143	ENSG00000230733	355.776011207139	0.554231314469235	0.116951135615919	4.73899899774719	2.14776566705488e-06	1.2623051666716e-05	lncRNA
9144	ENSG00000174891	344.499562619726	0.0209914155795444	0.0935620886369453	0.224358133570518	0.822478644868703	0.921903528278332	protein_coding	RSRC1
9145	ENSG00000117595	293.979482506521	1.3252236796614	1.23676077638448	1.07152790173014	0.28393213192055	0.440206602428802	protein_coding	IRF6
9146	ENSG00000124406	329.240415477434	-1.24325862197609	0.202117107204049	-6.15117957690215	7.69087770887915e-10	7.04128410859422e-09	protein_coding	ATP8A1
9147	ENSG00000165886	371.222500442888	0.297641656473462	0.0985951279766829	3.01882722383456	0.00253755201596262	0.00842711519666451	protein_coding	UBTD1
9148	ENSG00000180340	303.381238209688	-1.48394125661689	0.107324824008152	-13.8266358256891	1.76064033318489e-43	1.52610861917736e-41	protein_coding	FZD2
9149	ENSG00000135119	334.984687586191	-0.806437830492521	0.0931375487065559	-8.65856833996487	4.77726196461769e-18	9.33293247041504e-17	protein_coding	RNFT2
9150	ENSG00000146267	295.659250551248	-0.0859446275088843	0.244913792852489	-0.3509178740319	0.725649961641347	0.849395403779568	protein_coding	FAXC
9151	ENSG00000137522	366.600831106251	0.49558752342094	0.119929784036727	4.13231398189773	3.59129381908279e-05	0.000173432380915089	protein_coding	RNF121
9152	ENSG00000242086	393.955149031849	-0.842642733152964	0.104723236469354	-8.04637787717301	8.52804030194634e-16	1.39553247131785e-14	lncRNA	MUC20-OT1
9153	ENSG00000004700	323.155701298221	0.511655571722887	0.165241171996157	3.09641698580295	0.00195874698886332	0.00667108720345471	protein_coding	RECQL
9154	ENSG00000130363	349.046366024725	-0.144547554220801	0.0947023403283697	-1.52633560817609	0.126926304998691	0.236816585957373	protein_coding	RSPH3
9155	ENSG00000170949	354.206400936253	0.11728901386579	0.0973286531159136	1.20508206073811	0.228171624404588	0.374176712404167	protein_coding	ZNF160
9156	ENSG00000109255	325.910324083054	-0.661551616982502	0.0952133668789076	-6.94809603596797	3.70248940846358e-12	4.34328515042723e-11	protein_coding	NMU
9157	ENSG00000181315	356.22353863293	-0.123687437030458	0.108524339415846	-1.13972070870213	0.254402676755717	0.406202991422416	protein_coding	ZNF322
9158	ENSG00000140950	341.218888997232	0.900132937687166	0.0887774553572379	10.1392063341426	3.70094148230883e-24	1.14625379056338e-22	protein_coding	MEAK7
9159	ENSG00000273142	376.608413361809	-0.826022893322365	0.187578200367695	-4.4036188197945	1.06459932184545e-05	5.61645803425609e-05	lncRNA	LINC02604
9160	ENSG00000105376	341.414730346289	-0.516608807522743	0.133577511457852	-3.86748339510539	0.000109964313634365	0.000486415397788742	protein_coding	ICAM5
9161	ENSG00000115271	362.946601373456	0.347812394425989	0.170070689786861	2.04510486117203	0.0408445211408624	0.0937994668066264	protein_coding	GCA
9162	ENSG00000278619	350.063407863661	0.576650653199563	0.0745322899927579	7.73692386555672	1.01851007290898e-14	1.51092875710685e-13	protein_coding	MRM1
9163	ENSG00000273015	369.030236198669	-0.527556987704677	0.0812904421989651	-6.48977879113312	8.59624961782256e-11	8.73275806175358e-10	lncRNA	LINC00938
9164	ENSG00000165905	403.372208043397	-0.984587176071713	0.148976847212203	-6.60899458201896	3.86938879833828e-11	4.05073649263797e-10	protein_coding	LARGE2
9165	ENSG00000113761	343.178260237876	0.0641506443677909	0.0860629822770446	0.745391835961298	0.456034877836514	0.620149806833045	protein_coding	ZNF346
9166	ENSG00000175087	329.601694194961	0.17348407437957	0.0920315167692642	1.88505069208539	0.0594229941875171	0.127754658713313	protein_coding	PDIK1L
9167	ENSG00000113231	334.45979876366	-0.517254085139976	0.0848229033730501	-6.09804739723537	1.073719136191e-09	9.65283005374967e-09	protein_coding	PDE8B
9168	ENSG00000218336	291.905651416513	-0.66027134256046	0.136933675755705	-4.8218331898021	1.42244877686919e-06	8.56649094951823e-06	protein_coding	TENM3
9169	ENSG00000088340	351.491708791213	0.34564430582385	0.127275950018528	2.71570792261645	0.00661342343193999	0.019672184926327	transcribed_unitary_pseudogene	FER1L4
9170	ENSG00000164221	332.127459772839	0.039954780919143	0.111175310880485	0.359385376147902	0.719306813141837	0.845190303498282	protein_coding	CCDC112
9171	ENSG00000172878	380.249291051832	-0.504770617687111	0.099555299332822	-5.07025362858505	3.97285903441079e-07	2.57688476695734e-06	protein_coding	METAP1D
9172	ENSG00000158691	330.666168387082	0.136430244435089	0.100601007510589	1.35615186975864	0.175050852137491	0.304901343648299	protein_coding	ZSCAN12
9173	ENSG00000253738	356.321216773322	0.105251190340292	0.0966715172334626	1.08875078567465	0.276263799559912	0.432169492911801	lncRNA	OTUD6B-AS1
9174	ENSG00000140511	291.634652914328	0.871798101927558	0.407270255834008	2.14058868635592	0.0323072219502259	0.077144275655311	protein_coding	HAPLN3
9175	ENSG00000214114	338.191643692094	0.465977325418375	0.0875262467145016	5.32385819008472	1.01589115549119e-07	7.14697719557054e-07	protein_coding	MYCBP
9176	ENSG00000151692	350.868805679436	-0.00691340960527414	0.102106665454091	-0.067707720887061	0.946018303039296	1	protein_coding	RNF144A
9177	ENSG00000198001	327.405694849631	-0.404320920586225	0.0820508856158636	-4.92768502803405	8.3209612196807e-07	5.17832521676625e-06	protein_coding	IRAK4
9178	ENSG00000167264	347.460462306966	0.540217860837498	0.101653123640468	5.31432622521437	1.07052685666077e-07	7.5125841688955e-07	protein_coding	DUS2
9179	ENSG00000155621	375.620594019166	-0.100584052130729	0.102389469224708	-0.982367160337389	0.325918998747864	0.48621738787591	protein_coding	C9orf85
9180	ENSG00000145241	348.554662621167	-0.348512171381171	0.0990664422642416	-3.51796393829889	0.000434871454709645	0.00171098843303809	protein_coding	CENPC
9181	ENSG00000143578	346.948000895012	-0.90175791161147	0.0947938336083332	-9.51283303233976	1.85539404147761e-21	4.73106852122559e-20	protein_coding	CREB3L4
9182	ENSG00000187676	332.799220595085	-0.836478968518919	0.104806548567974	-7.9811708328169	1.4495168409276e-15	2.33884238939252e-14	protein_coding	B3GLCT
9183	ENSG00000187951	335.523242944483	-1.38074990511272	0.092428831416935	-14.9385195500777	1.8504059803425e-50	2.25936349436338e-48	lncRNA
9184	ENSG00000110063	367.423314497599	0.0257670128124098	0.101842668554019	0.253008028739375	0.800262008971282	0.907251774031053	protein_coding	DCPS
9185	ENSG00000241127	359.457081060946	0.161753349202695	0.0978541964451828	1.65300370427453	0.0983301096803814	0.193614815107415	protein_coding	YAE1
9186	ENSG00000116205	330.387664722699	-0.414094470014382	0.0874305279752482	-4.73626866500925	2.176889655802e-06	1.27770895743942e-05	protein_coding	TCEANC2
9187	ENSG00000109819	403.704692179594	-0.479869897335179	0.0919976249831475	-5.21611180096316	1.82717917087154e-07	1.23482888245409e-06	protein_coding	PPARGC1A
9188	ENSG00000026103	340.341940101746	0.221955480271553	0.0935662675005114	2.37217414139492	0.0176837539292664	0.0461719233619387	protein_coding	FAS
9189	ENSG00000145990	331.552429066979	0.459750577391392	0.104190998313313	4.41257483692472	1.02148468687962e-05	5.41374094171152e-05	protein_coding	GFOD1
9190	ENSG00000112365	334.208980159333	0.717721633584637	0.0846723042401893	8.4764627586924	2.32144002840509e-17	4.31607704256251e-16	protein_coding	ZBTB24
9191	ENSG00000163507	324.438938633223	-0.594951803916264	0.0977178843705496	-6.08846382367618	1.13999205267367e-09	1.02196887263512e-08	protein_coding	CIP2A
9192	ENSG00000023608	385.585604696717	0.54927191831408	0.0983238759426414	5.58635339634603	2.318871256235e-08	1.77440112366979e-07	protein_coding	SNAPC1
9193	ENSG00000181896	344.612773086497	0.308069243290337	0.0970865033709801	3.17314181264892	0.00150798847049334	0.00529409516259266	protein_coding	ZNF101
9194	ENSG00000205423	380.190729287407	-0.13186236970628	0.107057989838529	-1.23169106673086	0.218064508112535	0.361288036566903	protein_coding	CNEP1R1
9195	ENSG00000103269	353.403890383363	-1.03488326655145	0.117456196169966	-8.81080181631211	1.24253869558709e-18	2.53671666011458e-17	protein_coding	RHBDL1
9196	ENSG00000167384	335.402170997109	0.0202196093492405	0.10003504858585	0.202125251450126	0.839818807461722	0.932776972496517	protein_coding	ZNF180
9197	ENSG00000179241	320.750117118652	0.586653915947725	0.076800988773952	7.63862451920275	2.19554558174092e-14	3.1610131031448e-13	protein_coding	LDLRAD3
9198	ENSG00000197056	329.020232021835	-0.199898446814414	0.0966951617340883	-2.0673055738211	0.0387053693803695	0.089837348396385	protein_coding	ZMYM1
9199	ENSG00000157445	335.800929202754	-0.851343605739075	0.0828151900348983	-10.2800416853517	8.66900993028876e-25	2.81183710344245e-23	protein_coding	CACNA2D3
9200	ENSG00000268043	351.545858765553	-0.291540948916878	0.129535325334992	-2.25066751608431	0.0244066036616707	0.0607462282629804	protein_coding	NBPF12
9201	ENSG00000112139	284.062833317768	-0.0484975736180568	0.407941374569199	-0.118883684375658	0.905367508065176	0.979201882392099	protein_coding	MDGA1
9202	ENSG00000198382	367.481707715702	-0.0163263113477371	0.0870315580701888	-0.187590705139052	0.851197513115135	0.94109369381329	protein_coding	UVRAG
9203	ENSG00000168237	425.486961781754	-0.398930528643504	0.124082189639493	-3.21505068376496	0.00130421492398138	0.00464560258406103	protein_coding	GLYCTK
9204	ENSG00000167779	353.039459447351	0.0523204843382887	0.103330648676077	0.506340422794633	0.612617690457504	0.757443721559283	protein_coding	IGFBP6
9205	ENSG00000158457	345.055214115262	-0.0560710274445376	0.126088563328402	-0.44469558510631	0.656539760256974	0.793553221551797	protein_coding	TSPAN33
9206	ENSG00000214293	377.138349975299	-0.0465278740455021	0.092450762569498	-0.50327193364712	0.614773096279563	0.759073962089167	lncRNA	APTR
9207	ENSG00000269713	336.78206469421	0.0137572559863922	0.110697146592953	0.124278325230725	0.901094908203495	0.97600724088772	protein_coding	NBPF9
9208	ENSG00000125703	326.476780905035	-0.42058053569726	0.103253321706224	-4.07328818818918	4.63540081748374e-05	0.000219718690857847	protein_coding	ATG4C
9209	ENSG00000105519	348.369510012706	-0.590800013066132	0.108517924741074	-5.444261991517	5.20206080128316e-08	3.80082675978678e-07	protein_coding	CAPS
9210	ENSG00000111554	331.968181610657	-0.708628598925071	0.102057329196168	-6.94343664003781	3.82674284198828e-12	4.47457587283501e-11	protein_coding	MDM1
9211	ENSG00000109189	351.333088060693	0.31430922005523	0.102478018815349	3.06708915422701	0.00216154376526244	0.00728029878337018	protein_coding	USP46
9212	ENSG00000137802	346.495146783118	0.21341070877267	0.0950762569563345	2.24462674072963	0.0247921046103295	0.061578981006214	protein_coding	MAPKBP1
9213	ENSG00000198690	335.680688083591	0.200229113634943	0.138671143312152	1.44391333952027	0.148763353830068	0.268653354084305	protein_coding	FAN1
9214	ENSG00000149328	299.564688610469	-0.282023312863283	0.104493017189025	-2.69896803107055	0.00695548575626283	0.0205692212100381	protein_coding	GLB1L2
9215	ENSG00000106948	377.842476680655	0.464565217948348	0.085489999884348	5.43414690112082	5.50592082648607e-08	4.01129865835533e-07	protein_coding	AKNA
9216	ENSG00000179021	361.649669313225	0.431170049249597	0.0896330395432571	4.81039192073268	1.50634638452719e-06	9.04199459414725e-06	protein_coding	C3orf38
9217	ENSG00000174365	369.134704697937	-0.268641793355411	0.0747298693834474	-3.59483825640026	0.000324593170616783	0.00131352657013296	lncRNA	SNHG11
9218	ENSG00000263956	346.255645241654	-0.379076674836003	0.104602055489383	-3.62398877404928	0.000290094201496819	0.00118811843822201	protein_coding	NBPF11
9219	ENSG00000144355	312.521693426341	0.115874110630548	0.103245660124692	1.1223145892099	0.261728705222159	0.415023094065925	protein_coding	DLX1
9220	ENSG00000182504	325.355402623588	-0.224850621257168	0.0861942533826571	-2.60864979314746	0.00909002176728116	0.0259830368963016	protein_coding	CEP97
9221	ENSG00000152669	320.568993324096	0.0931467935531533	0.0899044025614987	1.03606487445859	0.300171877846185	0.458617758865684	protein_coding	CCNO
9222	ENSG00000144909	355.985896779948	0.167603042645501	0.0926829181532228	1.80834878729671	0.0705522331846872	0.147450219403514	protein_coding	OSBPL11
9223	ENSG00000142694	351.652144994421	-0.138380849607989	0.124524222843269	-1.11127655686846	0.266449326990352	0.420561076967168	protein_coding	EVA1B
9224	ENSG00000137941	303.33641484887	-0.724712408620593	0.0905050767750924	-8.00742272636841	1.17137300378006e-15	1.90091758319503e-14	protein_coding	TTLL7
9225	ENSG00000235034	285.08806679142	0	1.24076324058575	0	1	1	protein_coding	C19orf81
9226	ENSG00000160233	414.63027975324	-0.278361455752083	0.158835025358299	-1.75251935222824	0.0796845451925359	0.163034592302814	protein_coding	LRRC3
9227	ENSG00000205436	449.096192598059	0.60568188497756	0.54721843092898	1.10683750901688	0.26836418790515	0.422754328261201	protein_coding	EXOC3L4
9228	ENSG00000186376	331.006644499666	-1.03191233245626	0.0929636830528427	-11.10016620006	1.25210832479442e-28	5.25616448343865e-27	protein_coding	ZNF75D
9229	ENSG00000168060	455.154217781742	0.801817301695746	0.399418928109249	2.00745944988474	0.0447007641775645	0.101128211991591	protein_coding	NAALADL1
9230	ENSG00000111145	310.675018486801	0.285554554597587	0.0999415618492829	2.85721524972982	0.00427375906323502	0.0133687226171917	protein_coding	ELK3
9231	ENSG00000204130	333.807180837128	0.354144134664208	0.106141782912612	3.33651955852089	0.000848344593123597	0.00314347937431573	protein_coding	RUFY2
9232	ENSG00000147316	364.694501426582	0.328548179127817	0.0889187765051848	3.69492464967351	0.000219952005536567	0.000920131952662198	protein_coding	MCPH1
9233	ENSG00000070371	331.115317329694	-0.373297700717194	0.101605442829821	-3.67399314761544	0.000238789138650216	0.00099174615769412	protein_coding	CLTCL1
9234	ENSG00000145022	349.8173783202	0.188259291518249	0.0919313253163537	2.04782527468642	0.0405771228779664	0.0933119512614733	protein_coding	TCTA
9235	ENSG00000156239	340.402054794189	0.197272827300912	0.0886336768475914	2.2257096209619	0.0260336379127066	0.0641856423715182	protein_coding	N6AMT1
9236	ENSG00000155893	331.653625881515	-0.0951332231452299	0.0984364341171403	-0.966443207725509	0.333822452211745	0.495069916751968	protein_coding	PXYLP1
9237	ENSG00000169519	345.40382618826	0.142629721183253	0.0869193453668627	1.64094334329432	0.100809176618736	0.197550885197902	protein_coding	METTL15
9238	ENSG00000037280	282.804075783109	-0.290314984605701	1.05679021944554	-0.274713920760942	0.783536035287176	0.895430618585122	protein_coding	FLT4
9239	ENSG00000106772	330.741802912898	-0.172686046199975	0.0757808728609594	-2.27875504306758	0.022681630712924	0.0570454917029244	protein_coding	PRUNE2
9240	ENSG00000198925	348.68010361067	0.191838618961105	0.236374305126926	0.811588293651853	0.417027910685684	0.581913324992117	protein_coding	ATG9A
9241	ENSG00000162444	293.263908080229	-0.0694235718543265	0.367766569362619	-0.188770751987179	0.85027249620686	0.94048040530315	protein_coding	RBP7
9242	ENSG00000166823	303.910922443083	0.245585311177946	0.13020434819414	1.88615291719573	0.0592743511162814	0.127499847150013	protein_coding	MESP1
9243	ENSG00000215271	359.934605782011	0.127093464141194	0.099809445523025	1.27336108797313	0.202889938691556	0.341652020484648	protein_coding	HOMEZ
9244	ENSG00000139515	342.81968637877	-0.607434647514131	0.0881536594114076	-6.89063450763027	5.55440790060659e-12	6.36289117959881e-11	protein_coding	PDX1
9245	ENSG00000141013	344.407876102396	-0.142099952792948	0.0901388076167221	-1.57645698395711	0.114920524754813	0.219038329918871	protein_coding	GAS8
9246	ENSG00000127989	345.559020086024	0.428166442396721	0.103058761842981	4.15458554653576	3.25877681425043e-05	0.000158580484291087	protein_coding	MTERF1
9247	ENSG00000147041	284.59047292409	1.85282115463813	0.152536669063313	12.146726200433	5.97089552881061e-34	3.24716988747758e-32	protein_coding	SYTL5
9248	ENSG00000126562	427.860417953376	0.664077918411365	0.23123402565315	2.87188668075813	0.00408029252474459	0.0128302428314686	protein_coding	WNK4
9249	ENSG00000108239	344.862440483685	-0.0232485089449234	0.108456024653404	-0.214358852071329	0.830267227124403	0.926625802745582	protein_coding	TBC1D12
9250	ENSG00000182310	313.868839985557	-0.451245848448049	0.113609124063219	-3.97191556724748	7.12969918460654e-05	0.000326316399696256	protein_coding	SPACA6
9251	ENSG00000198146	344.755024683129	0.466742440675948	0.192382185415003	2.42612089923555	0.0152611853484457	0.0406362260740696	protein_coding	ZNF770
9252	ENSG00000138131	402.717066614598	-0.355121128453466	0.123137051402667	-2.88395023600325	0.00392720807902998	0.0124007588689698	protein_coding	LOXL4
9253	ENSG00000065665	322.141475746469	0.0250078542876744	0.111294408074543	0.224700007128162	0.82221265906303	0.921727428921817	protein_coding	SEC61A2
9254	ENSG00000171621	365.218366171383	0.48158464113078	0.0944203914277873	5.10043046685626	3.38881861571588e-07	2.2147665049752e-06	protein_coding	SPSB1
9255	ENSG00000106025	300.14210832433	-0.35404830365229	0.120317404909172	-2.94261918231666	0.00325448486639086	0.0105117833081176	protein_coding	TSPAN12
9256	ENSG00000233223	330.203933986847	-0.503942126974278	0.0911825418623505	-5.52673918363704	3.26237393416026e-08	2.45422129164302e-07	lncRNA
9257	ENSG00000158987	362.276989230609	-0.0415650395853736	0.114646804940121	-0.362548608372318	0.716942106292067	0.843322619308954	protein_coding	RAPGEF6
9258	ENSG00000178996	330.795358722916	0.407466796301976	0.101215547187717	4.02573327540557	5.67980413427771e-05	0.000264921920290635	protein_coding	SNX18
9259	ENSG00000245937	334.59514359032	-0.30229487096706	0.104846980668514	-2.88320053700736	0.00393656744079813	0.0124256777645973	lncRNA	SLC12A2-DT
9260	ENSG00000077616	353.772189841667	1.03300069435976	0.113622210212527	9.09153846266116	9.76474079088818e-20	2.15647932057554e-18	protein_coding	NAALAD2
9261	ENSG00000133250	354.584741677332	-0.308413034198285	0.118129362405441	-2.61080757500203	0.00903287036503107	0.0258516800383924	protein_coding	ZNF414
9262	ENSG00000156398	358.168698807504	-0.308764313529051	0.120089673206134	-2.57111461198713	0.0101371772208705	0.028577776425266	protein_coding	SFXN2
9263	ENSG00000121989	390.513486509411	-0.221789567514386	0.119148852931706	-1.86144945634947	0.0626807319935083	0.133683452337851	protein_coding	ACVR2A
9264	ENSG00000149308	327.66491050946	0.00455226373011696	0.12246503397345	0.0371719468195623	0.970347906342897	1	protein_coding	NPAT
9265	ENSG00000085644	337.405988674777	0.242168985888009	0.0994829412103276	2.43427649948561	0.0149215917847187	0.0398489659891167	protein_coding	ZNF213
9266	ENSG00000234965	279.218569038694	-0.137205677616194	0.93740851759	-0.146367005464105	0.883631672590235	0.963613447927098	protein_coding	SHISA8
9267	ENSG00000107890	325.913511565748	-0.196157182075014	0.11197109479688	-1.75185553406305	0.0797986521842162	0.16322860579273	protein_coding	ANKRD26
9268	ENSG00000182518	335.878970289106	-0.0763409291733779	0.100361696981131	-0.76065801465803	0.446861358388553	0.611433375664592	protein_coding	FAM104B
9269	ENSG00000085433	337.923825528669	0.300203389882277	0.112093169640981	2.67815952429382	0.00740279518046383	0.0217476910582117	protein_coding	WDR47
9270	ENSG00000083535	341.578617411121	0.321045556759019	0.102502363577701	3.13207954971355	0.00173572838757705	0.00599677511349399	protein_coding	PIBF1
9271	ENSG00000198746	376.007720690596	0.218562790708101	0.105323134641237	2.07516412659567	0.0379713261279215	0.088465073816239	protein_coding	GPATCH3
9272	ENSG00000088387	315.476547120495	-0.181710650541068	0.0966111660006353	-1.88084522797161	0.0599929757143715	0.128805613679761	protein_coding	DOCK9
9273	ENSG00000100665	450.967390712746	0	1.23711990542889	0	1	1	protein_coding	SERPINA4
9274	ENSG00000279088	354.670873734216	-0.936566264488393	0.110146325866075	-8.50292787457246	1.84867773796858e-17	3.44973317495871e-16	TEC
9275	ENSG00000159556	333.720359979902	-0.23557132670078	0.101056988244655	-2.33107408792425	0.0197494533675235	0.0506592129254614	protein_coding	ISL2
9276	ENSG00000181938	323.16117379369	0.171484697431324	0.0897614092694234	1.9104501458595	0.0560752795520927	0.12165930931014	protein_coding	GINS3
9277	ENSG00000159882	320.846288229961	-0.338023503265275	0.120655007670592	-2.80157044279616	0.0050854537242267	0.0156192125086692	protein_coding	ZNF230
9278	ENSG00000151694	336.16159998718	0.0137073425996768	0.102735128746313	0.133424104947829	0.893857982844892	0.970639267586442	protein_coding	ADAM17
9279	ENSG00000116514	360.420118280336	0.933379339343683	0.162221205036414	5.75374433406636	8.72881364170945e-09	7.01536962210427e-08	protein_coding	RNF19B
9280	ENSG00000267280	347.875155361677	-0.974543511929879	0.238495612616796	-4.08621148723491	4.38474132461933e-05	0.000208772544846939	lncRNA	TBX2-AS1
9281	ENSG00000164077	356.656256320487	0.875291362347418	0.0823206588362133	10.6327059904721	2.09931325568873e-26	7.59490865451947e-25	protein_coding	MON1A
9282	ENSG00000138231	338.218353493269	0.396181677628474	0.0749526924218025	5.28575645286935	1.25186356625308e-07	8.67728684283007e-07	protein_coding	DBR1
9283	ENSG00000164616	366.930369242064	1.32520975961073	1.23864196288108	1.06988928142584	0.28466914829421	0.440918604575718	transcribed_unitary_pseudogene	FBXL21P
9284	ENSG00000153707	288.179561974351	-0.815422647195874	0.115818293707392	-7.04053410816078	1.91504322708516e-12	2.30941846335621e-11	protein_coding	PTPRD
9285	ENSG00000171992	335.657784553791	0.0532658517100592	0.0774964505305855	0.687332791958475	0.491873039030506	0.654996831599086	protein_coding	SYNPO
9286	ENSG00000101144	278.057791839837	0	1.23757694874159	0	1	1	protein_coding	BMP7
9287	ENSG00000164105	340.64096644935	-0.351219867383766	0.111838108673138	-3.14043103509783	0.0016869942194256	0.00585148759775362	protein_coding	SAP30
9288	ENSG00000168116	341.676622035853	0.193363576497797	0.099333731421164	1.94660538501224	0.0515820625187182	0.113698111594158	protein_coding	KIAA1586
9289	ENSG00000213390	304.217239913264	-0.804875597812782	0.117231351382259	-6.86570263263711	6.61647725883054e-12	7.51543180280522e-11	protein_coding	ARHGAP19
9290	ENSG00000108932	344.660629322781	0.267103942534912	0.0853862991031593	3.12818268668854	0.00175890818181717	0.00606860359918633	protein_coding	SLC16A6
9291	ENSG00000186174	348.805759486075	0.947908359082308	0.195058278364344	4.85961614667662	1.17613566437481e-06	7.17346721136579e-06	protein_coding	BCL9L
9292	ENSG00000006432	355.302111526263	-0.341884772593759	0.113888302798686	-3.00193052484142	0.00268273394293103	0.00885194152898785	protein_coding	MAP3K9
9293	ENSG00000166860	319.684110874547	0.0952920523785248	0.102567684331877	0.929065065661315	0.352855367554364	0.515258316519129	protein_coding	ZBTB39
9294	ENSG00000147536	317.699629881912	0.51603949861176	0.115256072085195	4.4773302549328	7.55822803806792e-06	4.08591565523225e-05	protein_coding	GINS4
9295	ENSG00000248487	386.303876985723	-0.19573470783818	0.111230567246998	-1.75972048585829	0.0784552106172177	0.161155530899828	protein_coding	ABHD14A
9296	ENSG00000158813	388.931291086727	0.305597516653051	0.32789963189218	0.931984933589487	0.351344311776077	0.513914155743652	protein_coding	EDA
9297	ENSG00000168769	354.077951624843	-0.336269620757483	0.104372063114698	-3.22183552497133	0.00127372230182751	0.00454847093637702	protein_coding	TET2
9298	ENSG00000182749	369.102991508211	0.0333042586982648	0.113877768102278	0.292456194508071	0.769937848180267	0.884401245148541	protein_coding	PAQR7
9299	ENSG00000164414	335.58704128411	-0.630324857566263	0.12016525133957	-5.24548361976171	1.55872908809986e-07	1.065313311369e-06	protein_coding	SLC35A1
9300	ENSG00000179862	398.98352676263	0.427902720052596	0.11815326049825	3.62159045165692	0.000292797395484941	0.00119783754077497	protein_coding	CITED4
9301	ENSG00000139618	311.064093403998	-0.522134687246396	0.11472482058978	-4.5511920137438	5.33428383938997e-06	2.9508779496621e-05	protein_coding	BRCA2
9302	ENSG00000165490	316.167726567151	0.18022163395297	0.0896361855985357	2.01059017348362	0.0443687628462493	0.10046445118561	protein_coding	DDIAS
9303	ENSG00000166035	448.967552603475	0	1.23736354934992	0	1	1	protein_coding	LIPC
9304	ENSG00000144199	326.516480815966	0.22139127305035	0.106090982025593	2.08680576636517	0.0369056956876234	0.0862990473601483	protein_coding	FAHD2B
9305	ENSG00000164663	326.23484194057	-0.495013437495757	0.11107919571066	-4.45640098786071	8.33470686028771e-06	4.48182405527688e-05	protein_coding	USP49
9306	ENSG00000212694	380.49782155574	-1.09243595455141	0.119919623877383	-9.10973466418162	8.25836942096291e-20	1.83177125051699e-18	lncRNA	LINC01089
9307	ENSG00000088538	281.791654759659	-0.00737282724785682	0.230208859828668	-0.0320266876493981	0.97445076814386	1	protein_coding	DOCK3
9308	ENSG00000102781	312.512922162848	-0.651228377437029	0.101181721610704	-6.43622550664465	1.22481024869253e-10	1.22708110004119e-09	protein_coding	KATNAL1
9309	ENSG00000100802	369.584318752043	-0.582947966173755	0.0896585773254469	-6.50186500347584	7.93302769409826e-11	8.07191924467201e-10	protein_coding	C14orf93
9310	ENSG00000111331	333.195009552597	0.0836218147684527	0.113785812758158	0.734905457380557	0.462397074486246	0.626253119706014	protein_coding	OAS3
9311	ENSG00000138101	322.480738984742	-0.404748805919421	0.0972404528734687	-4.16235007097395	3.14988955897666e-05	0.00015387140821183	protein_coding	DTNB
9312	ENSG00000157895	341.539192109624	0.500113460288981	0.0990838920456129	5.04737399756921	4.47923988200126e-07	2.88582585700624e-06	protein_coding	C12orf43
9313	ENSG00000186814	324.810638863685	-0.475430142956566	0.0841351714681806	-5.65078949338531	1.59712582908593e-08	1.24768393359875e-07	protein_coding	ZSCAN30
9314	ENSG00000205978	301.433293139026	-1.25701360428767	0.129695999459	-9.69199982675678	3.2608026994903e-22	8.71732696410054e-21	protein_coding	NYNRIN
9315	ENSG00000196689	360.055570065516	-0.324450835818914	0.140371131533008	-2.3113786451356	0.0208119494400735	0.0529832678357606	protein_coding	TRPV1
9316	ENSG00000135587	316.433329272023	0.0752729405227337	0.0972245706301731	0.774217258403332	0.438802324007192	0.603590376373766	protein_coding	SMPD2
9317	ENSG00000172296	431.402576649584	-0.299155124260688	0.124462707589027	-2.40357236360702	0.0162357533270969	0.0428984975673493	protein_coding	SPTLC3
9318	ENSG00000101546	352.961545732963	-0.410958692197289	0.0946077084504881	-4.34381826732819	1.40027366460054e-05	7.23849995112148e-05	protein_coding	RBFA
9319	ENSG00000182752	333.978367722286	-0.391864544195752	0.115746937051746	-3.38552841377188	0.000710413543838037	0.00267690990695172	protein_coding	PAPPA
9320	ENSG00000118276	294.071834413145	-0.311567514725769	0.202088514408453	-1.54173786490429	0.123137306603394	0.231447467125991	protein_coding	B4GALT6
9321	ENSG00000198088	290.948351222842	-0.230361758056065	0.109057504817276	-2.11229624629714	0.0346610476242856	0.0818947461637345	protein_coding	NUP62CL
9322	ENSG00000095752	339.009324442476	1.51050337325591	0.085797663035105	17.6054139451079	2.23864955483989e-69	5.62920621230383e-67	protein_coding	IL11
9323	ENSG00000139505	316.000409243167	0.313290200359891	0.105376868301811	2.9730452746289	0.00294860954280692	0.00962787676135952	protein_coding	MTMR6
9324	ENSG00000184194	297.098081160782	-1.7797722147252	0.134812461790832	-13.2018375088099	8.56207002729492e-40	6.30292441980316e-38	protein_coding	GPR173
9325	ENSG00000112343	324.277118821603	0.0672949408320282	0.0955235000981771	0.704485710457257	0.481130345884207	0.644578118606384	protein_coding	TRIM38
9326	ENSG00000156313	344.57822956037	0.311157333249522	0.109790190491404	2.8341086927423	0.0045953698955244	0.0142640685940642	protein_coding	RPGR
9327	ENSG00000163517	380.67808224727	-0.271033295843426	0.148306973702108	-1.82751551783282	0.0676222951845802	0.142251588735425	protein_coding	HDAC11
9328	ENSG00000138036	310.767115840428	0.0693090784178183	0.0898074371602598	0.771752102157614	0.440261265369845	0.60485315139013	protein_coding	DYNC2LI1
9329	ENSG00000177946	355.133542316059	0.127056538040431	0.0972354899152148	1.30668892758414	0.19131838065247	0.326320544891254	transcribed_unitary_pseudogene	CENPBD1P
9330	ENSG00000173540	333.593317969352	-0.0716667625365514	0.106427767017385	-0.673384066442403	0.50070298274419	0.663103177756221	protein_coding	GMPPB
9331	ENSG00000197296	384.207175112624	0.162830399303037	0.124197351306102	1.31106177056642	0.189836895240106	0.324519116095016	protein_coding	FITM2
9332	ENSG00000184489	394.124086649147	0.953234871598459	0.185360782718	5.1425919637417	2.70973724475882e-07	1.7900041703755e-06	protein_coding	PTP4A3
9333	ENSG00000107968	373.000028903149	0.43672900553785	0.0859664415539449	5.08022662847802	3.76984864694108e-07	2.45117373492992e-06	protein_coding	MAP3K8
9334	ENSG00000163319	357.760156202899	0.727411017993068	0.11276922484244	6.45043910702938	1.11526537387863e-10	1.1213141211558e-09	protein_coding	MRPS18C
9335	ENSG00000112276	281.286302769471	-0.68267294994877	0.162983491416972	-4.18860182717671	2.80678365548514e-05	0.000138200629116627	protein_coding	BVES
9336	ENSG00000152465	348.267727413479	0.489705905306292	0.105872760357804	4.62541926413646	3.73841408638497e-06	2.12119085236638e-05	protein_coding	NMT2
9337	ENSG00000183763	324.823754645827	0.0749764552446636	0.093475867556341	0.802094243195687	0.422498444794794	0.58724786572096	protein_coding	TRAIP
9338	ENSG00000217801	378.005588721011	0.183742401319776	0.112598704277422	1.63183406504456	0.102714447006883	0.200510285213974	transcribed_unprocessed_pseudogene
9339	ENSG00000170448	350.642171456544	-0.092520788578798	0.0913359897721824	-1.0129718724193	0.311073596275227	0.469829978947939	protein_coding	NFXL1
9340	ENSG00000162105	380.568853013158	0.311459533803668	0.636694371219495	0.48918216947185	0.624712731858069	0.76739198311968	protein_coding	SHANK2
9341	ENSG00000130150	306.611625028326	0.13543889710446	0.109067167974022	1.24179347112708	0.214312772234066	0.356537500093578	protein_coding	MOSPD2
9342	ENSG00000273066	407.454999808411	0.277526376511217	0.141280773305928	1.96436054260733	0.0494882952365316	0.109807289369404	lncRNA
9343	ENSG00000160606	327.319192095392	-0.266060549805135	0.0953666940511726	-2.78986864808766	0.00527294290669723	0.0161423494456834	protein_coding	TLCD1
9344	ENSG00000141854	361.506157280932	-0.794697367019495	0.099612445538436	-7.97789234792812	1.48853129914597e-15	2.39722443908752e-14	protein_coding	MISP3
9345	ENSG00000103056	337.577016970367	-1.07026188508508	0.10080515057492	-10.6171349279385	2.48057952029181e-26	8.92341049247181e-25	protein_coding	SMPD3
9346	ENSG00000196376	274.036057926876	-0.931793067405904	0.76163357901162	-1.22341384766032	0.221173425714614	0.365461385352898	protein_coding	SLC35F1
9347	ENSG00000142197	298.170010734937	-0.510926691182186	0.140794876660489	-3.62887274949804	0.00028466150557439	0.00116737417359483	protein_coding	DOP1B
9348	ENSG00000158828	304.382646509134	0.522726955090319	0.16173693764466	3.23195778714917	0.00122945216795493	0.00441209505575121	protein_coding	PINK1
9349	ENSG00000135441	340.616284234537	-0.295173962641703	0.130507085169622	-2.26174664967852	0.0237130607401151	0.0592989960237005	protein_coding	BLOC1S1
9350	ENSG00000162971	356.458592491417	-0.0349265198400886	0.0900420596863816	-0.387891169546081	0.698096573200905	0.82820108917524	protein_coding	TYW5
9351	ENSG00000166548	352.719082480565	-0.694917937776862	0.100937205635198	-6.88465599383042	5.79273459128121e-12	6.62694055922383e-11	protein_coding	TK2
9352	ENSG00000165501	314.255544704529	0.398047676313054	0.0882369704950305	4.51112129167527	6.44858318401248e-06	3.52658628605437e-05	protein_coding	LRR1
9353	ENSG00000175048	338.738317145273	0.088766762030554	0.103091479082117	0.861048486459755	0.389211339105329	0.552612368703948	protein_coding	ZDHHC14
9354	ENSG00000185485	357.15537812345	-0.702617403102022	0.11228019532792	-6.25771447092688	3.90660211699464e-10	3.71734634564679e-09	transcribed_unprocessed_pseudogene	SDHAP1
9355	ENSG00000197892	348.333839948231	-1.23547497395559	0.159271182010783	-7.75705283503169	8.69257222700391e-15	1.29633151408819e-13	protein_coding	KIF13B
9356	ENSG00000152229	285.349690377772	0.549366983632032	0.0936508789761211	5.86611668398872	4.46119905254943e-09	3.72088907512636e-08	protein_coding	PSTPIP2
9357	ENSG00000251369	334.136458432081	0.322590331145315	0.101284889731611	3.18497983262982	0.0014476409642	0.0051056433228423	protein_coding	ZNF550
9358	ENSG00000196810	339.519303441308	-0.103216933651481	0.0835718790352936	-1.23506776254117	0.216805285992576	0.359765034194933	lncRNA	CTBP1-DT
9359	ENSG00000156298	378.584870573961	0.44603555183222	0.834885225480293	0.534247748336455	0.593170137849629	0.742178637844469	protein_coding	TSPAN7
9360	ENSG00000152359	317.091350383882	0.08374332908559	0.0853218527184348	0.981499187106801	0.326346635079201	0.486652966457247	protein_coding	POC5
9361	ENSG00000182247	305.236486581267	-0.0133458923876111	0.0943790052563891	-0.141407427969343	0.887548086564831	0.966059176037672	protein_coding	UBE2E2
9362	ENSG00000125454	327.875827316558	0.426089658469096	0.0969145626921119	4.39654935886923	1.09985358908266e-05	5.79402231942174e-05	protein_coding	SLC25A19
9363	ENSG00000144120	355.727430513841	0.321477865364635	0.105422000096303	3.04943811605704	0.00229269862073578	0.00768479172110686	protein_coding	TMEM177
9364	ENSG00000117525	362.063552795237	1.02642092528509	0.0812053422842754	12.6398201942416	1.27344829851059e-36	7.81202087856849e-35	protein_coding	F3
9365	ENSG00000126746	329.421588337163	-0.156778328685462	0.157871913266098	-0.993072963024191	0.320674398766382	0.480425183191942	protein_coding	ZNF384
9366	ENSG00000109911	324.296206436516	-0.29396732820019	0.0861169233754549	-3.41358372637795	0.000641144549888668	0.0024401540736584	protein_coding	ELP4
9367	ENSG00000184068	342.120168766238	-0.292251669166983	0.110012937903626	-2.65652090323233	0.00789515561460651	0.023005193568628	lncRNA	SREBF2-AS1
9368	ENSG00000140937	296.944778810331	-0.29030488767583	0.0806316303644654	-3.60038469225556	0.000317746718304078	0.00129034432439537	protein_coding	CDH11
9369	ENSG00000169131	318.713648970425	0.166757297466066	0.0863857414353745	1.93037988324518	0.0535597856298334	0.117223188180014	protein_coding	ZNF354A
9370	ENSG00000167637	305.333955740509	0.720309233622713	0.104708113179637	6.87921128315008	6.01848417438134e-12	6.86355826568311e-11	protein_coding	ZNF283
9371	ENSG00000175193	364.322034761382	0.178426602903127	0.120637660051113	1.47902904306606	0.139132552762056	0.254725305831742	protein_coding	PARL
9372	ENSG00000146410	299.96192170465	0.16121635012254	0.0934442817449593	1.72526715505774	0.0844793382191386	0.170908660133843	protein_coding	MTFR2
9373	ENSG00000164951	307.287980828456	0.383574906307947	0.108042234772939	3.55023113983218	0.000384893056402213	0.00153263232258498	protein_coding	PDP1
9374	ENSG00000137842	347.173048292813	-0.0625916602374799	0.109163221190311	-0.57337681643124	0.566389584107711	0.720147177933069	protein_coding	TMEM62
9375	ENSG00000119866	271.036381347291	-0.110741463865078	1.22167759443015	-0.0906470449895851	0.927773049283178	0.994645388263103	protein_coding	BCL11A
9376	ENSG00000047621	309.624036395668	0.649585718277098	0.0924531515385692	7.02610681698728	2.12375899015332e-12	2.54780855327935e-11	protein_coding	C12orf4
9377	ENSG00000056972	320.114784067202	0.28271916932781	0.096294604966802	2.93598140233587	0.00332494255825222	0.010714828848107	protein_coding	TRAF3IP2
9378	ENSG00000132406	353.448078591807	0.0247711038559058	0.0868660277233243	0.285164459629763	0.775518147477851	0.888881414906354	protein_coding	TMEM128
9379	ENSG00000167232	349.448965093891	0.360303853958838	0.109578647655162	3.2880845097915	0.00100871555004434	0.00368715440766784	protein_coding	ZNF91
9380	ENSG00000186529	432.648821476175	-1.11083157811953	0.331597792538706	-3.34993658918844	0.000808300621986935	0.00301179737332778	protein_coding	CYP4F3
9381	ENSG00000167703	368.784418658723	0.47225783537521	0.122663462240751	3.85002858021658	0.000118104042696339	0.000520022255956818	protein_coding	SLC43A2
9382	ENSG00000182957	366.191701858982	0.853634989428058	0.0977255861884628	8.73502040480813	2.43612151239652e-18	4.86783462237092e-17	protein_coding	SPATA13
9383	ENSG00000239887	366.749461882767	-0.0329574529258313	0.100358694924107	-0.328396587368483	0.742611822938746	0.862709723217665	protein_coding	C1orf226
9384	ENSG00000167632	317.574385587223	-1.0463513050478	0.107203425067215	-9.76042793774316	1.66451357138442e-22	4.54555388951076e-21	protein_coding	TRAPPC9
9385	ENSG00000110060	351.753905702073	0.299490645914601	0.0945145663191153	3.16872475405974	0.00153109317697437	0.00536347219525767	protein_coding	PUS3
9386	ENSG00000135249	321.843774652506	0.07644530725953	0.101006346227852	0.75683667526279	0.449147717422222	0.613675735924907	protein_coding	RINT1
9387	ENSG00000105617	326.668464753552	0.523451356336718	0.0982782053268387	5.32622013798383	1.0027758977235e-07	7.06253451871429e-07	protein_coding	LENG1
9388	ENSG00000183155	332.158007744296	-0.259604264752383	0.100467045858509	-2.58397430255879	0.00976690711455722	0.027656387555849	protein_coding	RABIF
9389	ENSG00000226964	344.356949165161	0.142586502343453	0.0913242530487697	1.56132130932741	0.118447958193183	0.22425993694888	processed_pseudogene	RHEBP2
9390	ENSG00000139263	308.430656202946	-0.0234438972869735	0.123731617758283	-0.189473779715485	0.849721503625208	0.940034718280673	protein_coding	LRIG3
9391	ENSG00000092853	291.218404626329	-0.172816694183133	0.218329229168707	-0.791541722751171	0.428627939032913	0.59320926291759	protein_coding	CLSPN
9392	ENSG00000176473	335.67630525817	0.251117889739426	0.10408415792032	2.41264275713951	0.0158373340074927	0.0419810846246001	protein_coding	WDR25
9393	ENSG00000128872	279.183664657038	0.825092164667484	0.12988651023224	6.35240844635985	2.1196958772703e-10	2.06576808116016e-09	protein_coding	TMOD2
9394	ENSG00000227036	391.995984998908	0.658376862079018	0.105135435775097	6.26217846747124	3.79636090116694e-10	3.6178678351571e-09	lncRNA	LINC00511
9395	ENSG00000134138	338.457721409033	-0.74714429405037	0.0938234244888426	-7.9633023215777	1.67507524069592e-15	2.67896006851097e-14	protein_coding	MEIS2
9396	ENSG00000164823	324.195568010687	0.364118995231706	0.102980188937152	3.53581595634792	0.000406517797501744	0.00160790102836813	protein_coding	OSGIN2
9397	ENSG00000182810	330.076163339994	0.339396145482175	0.0897707546368854	3.78069836724668	0.000156389055790391	0.000674560606302407	protein_coding	DDX28
9398	ENSG00000119508	343.158188865911	0.00757760269100479	0.0851298666692225	0.0890122701642192	0.92907215864916	0.995512851793634	protein_coding	NR4A3
9399	ENSG00000163738	350.537183482712	0.14959376613207	0.103648682452589	1.44327706433217	0.14894243806253	0.268886202692215	protein_coding	MTHFD2L
9400	ENSG00000119401	312.193539129041	0.155441351020983	0.10161983800997	1.52963588670288	0.126106881390009	0.235642376408673	protein_coding	TRIM32
9401	ENSG00000164023	334.425273321385	0.495832747625842	0.0980058509313143	5.05921578063066	4.2098425803054e-07	2.71916002065148e-06	protein_coding	SGMS2
9402	ENSG00000163743	353.332394868917	0.284824348091758	0.0925701579331919	3.07684846230161	0.00209201623919932	0.00706649487036309	protein_coding	RCHY1
9403	ENSG00000165097	304.640470628987	0.1224476146419	0.11541966096105	1.06089043774978	0.288739695403184	0.445403428337869	protein_coding	KDM1B
9404	ENSG00000163694	378.945807081548	0.961808807570368	0.138092430182686	6.96496401937432	3.28487693877759e-12	3.86948142922702e-11	protein_coding	RBM47
9405	ENSG00000134317	366.094123982621	0.103939726687529	0.163365679416052	0.636239674447285	0.52462021754449	0.68590339311093	protein_coding	GRHL1
9406	ENSG00000183421	328.035991752251	1.06649743240078	0.169462525555583	6.29341164900186	3.10563304152955e-10	2.98425131879402e-09	protein_coding	RIPK4
9407	ENSG00000074590	313.143038939843	0.572377097836857	0.111047924652878	5.15432503242217	2.54546100743762e-07	1.68835396202385e-06	protein_coding	NUAK1
9408	ENSG00000235954	329.63787350702	-0.226528710024486	0.0936750297974189	-2.41824006370081	0.0155957838496662	0.0414142746162664	lncRNA	TTC28-AS1
9409	ENSG00000164171	359.841920763275	1.24253778576735	0.144101823978516	8.62263746191439	6.54293479338998e-18	1.26558198741603e-16	protein_coding	ITGA2
9410	ENSG00000180488	314.063654356899	0.122347145746868	0.107962370169307	1.13323879009883	0.257113988604244	0.409733573983936	protein_coding	MIGA1
9411	ENSG00000132423	323.1513885074	0.528183395459988	0.0964730947902362	5.47492952940331	4.37685754675058e-08	3.23418827799897e-07	protein_coding	COQ3
9412	ENSG00000079308	400.427560499812	-0.0708502193432434	0.0978244742863404	-0.724258626076118	0.468906972423645	0.632594916327677	protein_coding	TNS1
9413	ENSG00000219481	354.895827180141	-0.681260048572157	0.0984312606132876	-6.92117569487057	4.47910546757449e-12	5.1824984765371e-11	protein_coding	NBPF1
9414	ENSG00000104218	339.765851933304	-0.0719474333140933	0.0977816948793759	-0.735796545589112	0.461854523802918	0.625718518138414	protein_coding	CSPP1
9415	ENSG00000134504	305.745844582459	-0.161731769177508	0.0954098766687664	-1.69512606896025	0.0900515078748495	0.180221473946331	protein_coding	KCTD1
9416	ENSG00000135124	315.342183811121	-0.105693124880408	0.127010080312694	-0.832163278853107	0.405316788007835	0.56972716764639	protein_coding	P2RX4
9417	ENSG00000131788	308.866462247864	-0.590864520512585	0.11244347469441	-5.25476931514604	1.48210121766408e-07	1.01594938259149e-06	protein_coding	PIAS3
9418	ENSG00000073910	386.158154771634	-1.17475489479215	0.118402528871593	-9.92170442631477	3.34986205728823e-23	9.65680438921103e-22	protein_coding	FRY
9419	ENSG00000169515	264.444460235242	2.61385304843637	1.05804645577197	2.47045206207818	0.0134942403798498	0.0366107491643034	protein_coding	CCDC8
9420	ENSG00000206562	317.684021788016	0.178457616246712	0.103383011600299	1.72617931596603	0.0843151579900653	0.170680062766913	protein_coding	METTL6
9421	ENSG00000155093	433.861398546844	3.99152752323553	0.928729689478955	4.2978356010939	1.7247400548227e-05	8.77996054767128e-05	protein_coding	PTPRN2
9422	ENSG00000138621	324.428601831026	0.0181949077968718	0.0983295658148841	0.185040050223812	0.853197622419821	0.942555465226917	protein_coding	PPCDC
9423	ENSG00000133943	353.434124920698	-0.657346880357346	0.0898552411918243	-7.31562089910852	2.56193998349525e-13	3.34183820035073e-12	protein_coding	DGLUCY
9424	ENSG00000181404	307.820920924439	-0.103165794381559	0.13258995912379	-0.778081500766136	0.436520967767834	0.60137363810142	protein_coding	WASHC1
9425	ENSG00000245680	296.725279940689	0.0309768975889998	0.137236012511136	0.225719889569702	0.821419287637642	0.921382264439305	protein_coding	ZNF585B
9426	ENSG00000078070	351.211039064449	-0.41678719739877	0.0940979609573066	-4.4292904241344	9.45436362373094e-06	5.03697237155223e-05	protein_coding	MCCC1
9427	ENSG00000162542	322.475095118028	0.232837161217951	0.0890799708932408	2.61379925120315	0.00895416310741473	0.0256698137982856	protein_coding	TMCO4
9428	ENSG00000184517	344.101440316993	-0.336787872906056	0.0985580527429279	-3.41715226237789	0.000632798772206347	0.00241055803475695	protein_coding	ZFP1
9429	ENSG00000162852	371.879370760562	0.203740621830957	0.0995989318104294	2.04561051135312	0.0407947064599822	0.093710488419335	protein_coding	CNST
9430	ENSG00000170293	384.766787738071	0.112110964237497	0.136224909030071	0.822984320824534	0.410516909752188	0.575339043187718	protein_coding	CMTM8
9431	ENSG00000166444	338.985837634052	-0.0703512868536433	0.117194668377079	-0.600294261060449	0.548310142764194	0.705907269011114	protein_coding	DENND2B
9432	ENSG00000214357	299.377549685018	-2.21167095803719	0.0953137864944402	-23.2041034081276	4.13898002741322e-119	2.9199354376726e-116	protein_coding	NEURL1B
9433	ENSG00000174799	305.203009062011	0.0538949395922992	0.111461215642167	0.483530879165382	0.628718839828067	0.770572535287238	protein_coding	CEP135
9434	ENSG00000197822	325.78656627929	-1.35819597154448	0.270801050079441	-5.0154752765768	5.29025273406032e-07	3.38174046531412e-06	protein_coding	OCLN
9435	ENSG00000134215	350.873119838175	-0.833560820020921	0.0849160678025366	-9.81629085745326	9.58038663673845e-23	2.66498444045177e-21	protein_coding	VAV3
9436	ENSG00000261824	309.74468512888	-0.250708843004516	0.100798552797886	-2.48722661234255	0.0128743362199344	0.0351315694614457	lncRNA	LINC00662
9437	ENSG00000140471	326.415462257016	0.294693192755086	0.0826791894747813	3.564297069518	0.000364832578995414	0.00145961767623606	protein_coding	LINS1
9438	ENSG00000171503	332.922943139469	0.0219297982304432	0.0978272401853507	0.224168628174457	0.822626093390973	0.92202810776515	protein_coding	ETFDH
9439	ENSG00000144560	325.360426357822	-0.240261151918984	0.134296332363585	-1.78903733028625	0.0736088037819996	0.15274473320136	protein_coding	VGLL4
9440	ENSG00000083097	293.720898775286	-0.187929646642169	0.148991343665126	-1.26134607567914	0.20718418747504	0.347215718054468	protein_coding	DOP1A
9441	ENSG00000130021	335.692146704086	0.305564781714213	0.0850268361840905	3.59374516832119	0.00032595864903067	0.00131863201806816	protein_coding	PUDP
9442	ENSG00000128294	353.634053850781	0.806206860247875	0.0947897016650729	8.50521571527361	1.81258250942679e-17	3.38984963121592e-16	protein_coding	TPST2
9443	ENSG00000158079	314.379186027575	-0.59154935863021	0.0858212451686658	-6.89280792264933	5.47017143311442e-12	6.27205164274523e-11	protein_coding	PTPDC1
9444	ENSG00000073150	319.762433092877	-0.491351338154149	0.110747736147241	-4.43667162190013	9.13605001300269e-06	4.88069546024883e-05	protein_coding	PANX2
9445	ENSG00000198598	322.97585355796	-0.363247060650096	0.109285016252051	-3.32385054335641	0.000887837632147125	0.00327833852044788	protein_coding	MMP17
9446	ENSG00000149289	310.752447815594	0.668601157923857	0.11015314570971	6.06974184546527	1.28116024614519e-09	1.13807718682579e-08	protein_coding	ZC3H12C
9447	ENSG00000181191	289.801240390887	0.357344822659436	0.196816389122475	1.81562533614549	0.0694278643759152	0.145468716012624	protein_coding	PJA1
9448	ENSG00000119771	285.652844087998	0.267140494338244	0.11628488463968	2.29729336848899	0.0216020398485679	0.0547040588327927	protein_coding	KLHL29
9449	ENSG00000165929	278.106708583542	-0.788741076854367	0.109958982139779	-7.17304818129111	7.33460247406584e-13	9.17620192284976e-12	protein_coding	TC2N
9450	ENSG00000205643	313.584942911041	-0.275910630780854	0.105867207427484	-2.60619541674266	0.00915542108200071	0.0261434932785667	protein_coding	CDPF1
9451	ENSG00000065457	326.11925390786	0.203712438060462	0.0975290966800965	2.08873500314123	0.0367315841126165	0.0859631442783009	protein_coding	ADAT1
9452	ENSG00000096872	308.305264448306	0.016587504998276	0.124704723558806	0.133014247775898	0.894182112531776	0.970908213423237	protein_coding	IFT74
9453	ENSG00000183691	285.315851301308	0.513539752762672	0.0951255772519985	5.39854545536419	6.71833474825901e-08	4.84044106671018e-07	protein_coding	NOG
9454	ENSG00000223482	342.982748555174	0.00870127964280694	0.0850661260851817	0.102288420117943	0.918527746503251	0.988419759811869	lncRNA	NUTM2A-AS1
9455	ENSG00000180806	296.515518025656	-0.295184830442154	0.128777077131366	-2.29221564130575	0.0218932028191946	0.0553475683853359	protein_coding	HOXC9
9456	ENSG00000148444	334.598270566444	0.153043611421939	0.0914368024380677	1.67376381655077	0.0941770261656144	0.186875063171194	protein_coding	COMMD3
9457	ENSG00000244694	392.372192895805	-0.228812906955931	0.482603468251848	-0.474121969708938	0.6354129327693	0.776247418091928	protein_coding	PTCHD4
9458	ENSG00000169857	344.026735474758	-0.0770809865548541	0.0805968569150668	-0.956377078526551	0.338881760841796	0.500266221814641	protein_coding	AVEN
9459	ENSG00000104856	342.98380579532	1.25526059419432	0.104586887980865	12.0020838025507	3.46462063722969e-33	1.8142468107984e-31	protein_coding	RELB
9460	ENSG00000196227	336.527893829709	0.159843777719497	0.0975381067343669	1.63878286211575	0.101258489606261	0.198170752911321	protein_coding	FAM217B
9461	ENSG00000161920	320.877951633267	-0.324555038819644	0.116502660299655	-2.78581654689137	0.00533930798212974	0.0163219071764744	protein_coding	MED11
9462	ENSG00000101443	266.98925169525	-0.473391270869447	0.255496131747577	-1.85283146023183	0.0639065194678073	0.13593248533701	protein_coding	WFDC2
9463	ENSG00000181409	301.840898159699	1.00339739346716	0.313687282293089	3.19871875624735	0.00138039761130739	0.00489089817722848	protein_coding	AATK
9464	ENSG00000112297	365.162710285863	-0.071215170552461	0.14537821870779	-0.489861350520489	0.624232013969342	0.767098294807151	protein_coding	CRYBG1
9465	ENSG00000104524	320.234453634452	0.606153988112481	0.109124536036623	5.55469933827761	2.78090000910817e-08	2.10511229601551e-07	protein_coding	PYCR3
9466	ENSG00000125945	340.13133783351	0.0621866770985545	0.0939008394796823	0.662259011134934	0.507805240917033	0.670238525286867	protein_coding	ZNF436
9467	ENSG00000169814	338.21582877666	-0.0317028904307936	0.0918455770601676	-0.345176016587333	0.729962047981301	0.852909741101449	protein_coding	BTD
9468	ENSG00000054282	304.710023262761	-0.282270925639275	0.102005517187826	-2.76721233734368	0.00565379170788216	0.0171511404688346	protein_coding	SDCCAG8
9469	ENSG00000165813	317.72270647762	-0.434949482314591	0.122872456128763	-3.53984526734608	0.000400361691772466	0.00158651675549155	protein_coding	CCDC186
9470	ENSG00000176986	315.872254753134	0.0841265079217408	0.245769534084563	0.3422983578298	0.732126371279553	0.854298803187999	protein_coding	SEC24C
9471	ENSG00000185697	310.44350479761	0.0432340794227891	0.10384773031603	0.416321852111923	0.677174504409101	0.810471295404238	protein_coding	MYBL1
9472	ENSG00000002016	306.164655582677	-0.203456659628355	0.124851324074496	-1.62959152525252	0.103187856724036	0.201233356156057	protein_coding	RAD52
9473	ENSG00000082497	264.645548843631	1.72845799352487	0.363958283910433	4.74905523499563	2.04369124450407e-06	1.20537915784185e-05	protein_coding	SERTAD4
9474	ENSG00000121211	315.936210517713	-0.97870886805858	0.101063270586711	-9.68412027808721	3.52227745465075e-22	9.40644379766196e-21	protein_coding	MND1
9475	ENSG00000079215	283.59972682751	0.425348080401216	0.0791404523834117	5.37459753629575	7.67539268025837e-08	5.48177581272558e-07	protein_coding	SLC1A3
9476	ENSG00000087245	278.848538657854	0.134584190031823	0.115965386226621	1.16055483805156	0.24582298048926	0.395824853595719	protein_coding	MMP2
9477	ENSG00000197008	292.757785897309	0.112730179767801	0.0996946590296426	1.13075445430113	0.258158454742697	0.41089702978137	protein_coding	ZNF138
9478	ENSG00000105656	355.300409058664	0.255297956359918	0.102270397710033	2.4963035450763	0.0125495161054516	0.0343374337998442	protein_coding	ELL
9479	ENSG00000105875	337.585333060833	-0.0632442347343139	0.0901142150168258	-0.701823066677163	0.482789511744734	0.646367665752641	protein_coding	WDR91
9480	ENSG00000081386	304.729295405984	0.0595969997832437	0.12882349011636	0.462625253588556	0.643633003946353	0.782421376662145	protein_coding	ZNF510
9481	ENSG00000205593	311.150620734843	-0.892176875593792	0.115353157288852	-7.73430824576149	1.03966853504923e-14	1.54141633302074e-13	protein_coding	DENND6B
9482	ENSG00000160218	309.140627630253	0.23088288532642	0.144183629052195	1.60131137525217	0.109307970795715	0.210869315176511	protein_coding	TRAPPC10
9483	ENSG00000154511	318.621054960777	0.0367642045690914	0.104479740125422	0.351878790327753	0.724929166097682	0.848873748992869	protein_coding	DIPK1A
9484	ENSG00000158966	271.173249036984	0.427096594591457	0.117440646786669	3.63670165549478	0.000276151467412949	0.00113485741389752	protein_coding	CACHD1
9485	ENSG00000121104	393.656734348784	-0.462147472607704	0.317417547237183	-1.45596069477021	0.145403485481768	0.263817360363062	protein_coding	FAM117A
9486	ENSG00000170608	418.977396728628	2.31388276082274	0.923113680747262	2.50660650912426	0.0121896326738139	0.0335115935285615	protein_coding	FOXA3
9487	ENSG00000247092	330.278104053974	-0.278450458741226	0.119207433743668	-2.33584810943903	0.0194991592159405	0.0501133522168834	lncRNA	SNHG10
9488	ENSG00000100647	342.997900782322	-0.295383279927976	0.098883739563005	-2.98717747966811	0.0028156621062485	0.00924490892209348	protein_coding	SUSD6
9489	ENSG00000198624	349.716836343369	-0.519003951912836	0.167198099156557	-3.10412591130515	0.00190842095393037	0.00652330645585054	protein_coding	CCDC69
9490	ENSG00000104368	272.920594194907	0.204807658112261	0.167525577137511	1.22254560534447	0.221501368709967	0.365789079987453	protein_coding	PLAT
9491	ENSG00000177096	325.952253471664	0.0610713989043148	0.0855468404729684	0.713894266189907	0.475292563161862	0.639083292387855	protein_coding	PHETA2
9492	ENSG00000224389	421.536677966264	0.535287405098117	0.586983572166848	0.911929107525284	0.361806037704825	0.524234820834632	protein_coding	C4B
9493	ENSG00000151445	327.129252375431	-0.20852854156929	0.105382151597074	-1.97878424770253	0.0478403027715746	0.106747510937417	protein_coding	VIPAS39
9494	ENSG00000158156	308.043807964046	0.480527830301645	0.110887910627246	4.33345553706893	1.46786937448655e-05	7.55409898760584e-05	protein_coding	XKR8
9495	ENSG00000114279	320.69922013744	-0.3039584975735	0.0723365381961068	-4.20200503305064	2.64561250372311e-05	0.000130924826104941	protein_coding	FGF12
9496	ENSG00000111252	358.322302691594	0.526367426191355	0.105919747786496	4.96949282066232	6.71282561020988e-07	4.22621794800447e-06	protein_coding	SH2B3
9497	ENSG00000129355	326.039451577199	-0.901901715410837	0.109424469570852	-8.24223063587127	1.69029340212189e-16	2.92627004319629e-15	protein_coding	CDKN2D
9498	ENSG00000135547	269.055378260737	0.485523521365284	0.193257390779516	2.51231541213971	0.0119941834047561	0.0330099995590149	protein_coding	HEY2
9499	ENSG00000137494	320.488862380859	0.591964300289857	0.0889611063848783	6.65419220090185	2.84860222191085e-11	3.02829429174843e-10	protein_coding	ANKRD42
9500	ENSG00000138771	286.671485388155	0.510143485934328	0.107481455563711	4.74633957326652	2.07130864863079e-06	1.21996812962144e-05	protein_coding	SHROOM3
9501	ENSG00000163935	328.511838231133	0.382866035736781	0.0987836148797887	3.87580507357113	0.000106272736676987	0.000472019708531905	protein_coding	SFMBT1
9502	ENSG00000187187	291.897384716538	-0.335727261125665	0.101372638826794	-3.31181337500044	0.000926933591368341	0.00341129291696591	protein_coding	ZNF546
9503	ENSG00000135245	296.620559118424	0.246801330724177	0.0915698055384972	2.69522610944519	0.00703408802526454	0.0207774754102865	protein_coding	HILPDA
9504	ENSG00000164850	421.837294062125	2.27516282969132	0.308597542260912	7.37258894877305	1.67345864581298e-13	2.21473836517521e-12	protein_coding	GPER1
9505	ENSG00000197050	298.590288853953	0.511294001588583	0.106038178267658	4.82179164091248	1.42274515986407e-06	8.56649094951823e-06	protein_coding	ZNF420
9506	ENSG00000173320	298.566043538081	-0.614077029793408	0.0984070364272606	-6.24017399657508	4.37084427478167e-10	4.13893855505705e-09	protein_coding	STOX2
9507	ENSG00000167964	302.929623698875	-0.967651211902652	0.0812626206982242	-11.9077037337512	1.07908090425641e-32	5.51416855641853e-31	protein_coding	RAB26
9508	ENSG00000114948	265.41646213318	-0.843123322116975	0.1409084166434	-5.983484466018	2.18413876189642e-09	1.88868138017989e-08	protein_coding	ADAM23
9509	ENSG00000070540	337.982458481577	-0.966801275866615	0.107960122320737	-8.95517025253418	3.3921175698953e-19	7.22131360939831e-18	protein_coding	WIPI1
9510	ENSG00000181690	335.198615483797	-0.693714258160478	0.119322239192713	-5.81378846771459	6.10745829800979e-09	5.00519904467746e-08	protein_coding	PLAG1
9511	ENSG00000163053	273.897265185712	0.160699284461779	0.0933098818344826	1.72221078092066	0.0850313425928265	0.171773863174516	protein_coding	SLC16A14
9512	ENSG00000122862	325.173984895416	0.698632278275738	0.0807366167677921	8.65322707644643	5.00632743649449e-18	9.76541458561065e-17	protein_coding	SRGN
9513	ENSG00000170464	287.056607476545	-0.921172442805966	0.138455872839231	-6.65318432447854	2.86818613208184e-11	3.04656307806284e-10	protein_coding	DNAJC18
9514	ENSG00000143850	359.536090901308	-0.440468844302067	0.0811364787709172	-5.42873995734641	5.67533039367356e-08	4.12673276906811e-07	protein_coding	PLEKHA6
9515	ENSG00000102871	326.938101715956	-0.129653927390026	0.106317655061161	-1.21949573958757	0.222656091921819	0.367266140581831	protein_coding	TRADD
9516	ENSG00000180178	407.618875429696	-0.941529763554567	0.141501311049679	-6.65385894003489	2.85506324070157e-11	3.03389293406267e-10	transcribed_unprocessed_pseudogene	FAR2P1
9517	ENSG00000167525	275.140458720232	-1.17791655918579	0.127435148905016	-9.24326270504654	2.39093058913944e-20	5.55049946731027e-19	protein_coding	PROCA1
9518	ENSG00000173163	327.436360271013	-0.140273833518498	0.114463110145982	-1.22549381490332	0.220389219065318	0.364355226962758	protein_coding	COMMD1
9519	ENSG00000182362	308.214268648531	-0.340578294947965	0.0945413389708221	-3.60242724141104	0.000315259656160265	0.00128167912397987	protein_coding	YBEY
9520	ENSG00000197442	279.463328968834	0.141874181983846	0.0682568381831209	2.07853433824789	0.0376601715964599	0.0878287766790903	protein_coding	MAP3K5
9521	ENSG00000228794	327.613048160752	0.014032868028254	0.110020478205706	0.127547782532055	0.898506856981139	0.973896916339464	lncRNA	LINC01128
9522	ENSG00000115170	314.901595224171	-0.105872947807823	0.107786001138617	-0.98225137484845	0.325976023313132	0.486239198377575	protein_coding	ACVR1
9523	ENSG00000153956	278.137218520442	-0.783874570402164	0.0955263517668582	-8.20584640681443	2.28971986575709e-16	3.90544092885378e-15	protein_coding	CACNA2D1
9524	ENSG00000198879	293.906916296765	-0.352025219545731	0.118877643108808	-2.96123989624797	0.00306403176522678	0.00997213882277353	protein_coding	SFMBT2
9525	ENSG00000236609	294.241530557539	1.37845375031486	0.545298286146032	2.52788938703121	0.0114750498426331	0.0317740777206011	protein_coding	ZNF853
9526	ENSG00000188158	289.156436456518	-0.294669549292887	0.0847703453631123	-3.47609235317699	0.000508777049711566	0.00197605302516052	protein_coding	NHS
9527	ENSG00000154814	324.042424623916	0.2650437557696	0.091742504931024	2.88899628333531	0.00386473642016459	0.0122308673972486	protein_coding	OXNAD1
9528	ENSG00000284946	279.950886238811	-1.19567038731496	0.209387511985867	-5.71032329471334	1.1276176229378e-08	8.96621940192593e-08	protein_coding
9529	ENSG00000176165	260.034458832889	0	1.23849166440257	0	1	1	protein_coding	FOXG1
9530	ENSG00000060642	335.558918558642	-0.822433471207419	0.0816737670153162	-10.0697384394329	7.51777443690307e-24	2.27296330207175e-22	protein_coding	PIGV
9531	ENSG00000112624	337.28877353221	-0.293605899965006	0.105437045140913	-2.78465599612178	0.00535845387948447	0.0163666450002727	protein_coding	BICRAL
9532	ENSG00000185158	313.761520270545	-0.460234669843854	0.127176750609197	-3.6188585385242	0.000295905326196046	0.00120918866764296	protein_coding	LRRC37B
9533	ENSG00000152193	329.982933254476	0.29734898339556	0.118225922762509	2.51509124604484	0.0119001580357424	0.0327903128603394	protein_coding	OBI1
9534	ENSG00000224660	336.46257374447	-0.706522247092086	0.109752483634189	-6.43741465976262	1.21525608588089e-10	1.21895176987034e-09	lncRNA	SH3BP5-AS1
9535	ENSG00000188211	303.057417410915	0.542078588767954	0.257058437693026	2.10877570731715	0.0349639464232064	0.0824799690981026	protein_coding	NCR3LG1
9536	ENSG00000101442	362.523583959971	0.460693306581466	0.0964315565603103	4.77741232242102	1.7756543265627e-06	1.05661417365775e-05	protein_coding	ACTR5
9537	ENSG00000257151	394.140917379368	-1.43664241814088	0.11979066301187	-11.9929415366748	3.86916750425667e-33	2.02191866472442e-31	NA	NA
9538	ENSG00000069974	302.482836800828	-0.215929724209719	0.110363743684987	-1.95652772368841	0.0504030198542708	0.111534851898485	protein_coding	RAB27A
9539	ENSG00000172059	316.783349387814	-0.266215271893992	0.131996164221195	-2.01684097007453	0.043712111890081	0.0992984352121992	protein_coding	KLF11
9540	ENSG00000132763	311.948562838578	0.197536737341744	0.0926199363487462	2.13276693041496	0.0329438503088456	0.0784505359862872	protein_coding	MMACHC
9541	ENSG00000038002	332.315810845321	-0.162603711723418	0.0898786340480289	-1.80914756266241	0.0704280815735226	0.147251336768153	protein_coding	AGA
9542	ENSG00000163867	323.318836939035	-0.541555172930146	0.0991696050741269	-5.46089875547399	4.73730166679729e-08	3.48835170865905e-07	protein_coding	ZMYM6
9543	ENSG00000181458	348.633390599497	-0.296331691186704	0.083082976529814	-3.56669565251272	0.000361510925406129	0.00144678426923093	protein_coding	TMEM45A
9544	ENSG00000105520	306.013701220913	-0.0367349380695331	0.110105377607969	-0.3336343679809	0.738655480912408	0.859435311826298	protein_coding	PLPPR2
9545	ENSG00000182463	316.616010712224	-1.06410305606926	0.0811189366195182	-13.1178131816538	2.60339301951693e-39	1.85725765496268e-37	protein_coding	TSHZ2
9546	ENSG00000164136	313.136906724078	-0.226362747696284	0.0900309469448971	-2.51427709446206	0.0119276676932365	0.0328554204343956	protein_coding	IL15
9547	ENSG00000055147	307.207242610761	0.043197894140249	0.0898452605892391	0.480803259481256	0.630656333442269	0.772376857811318	protein_coding	FAM114A2
9548	ENSG00000163378	323.198890059146	-0.170457839917697	0.0815381553295955	-2.09052852898951	0.0365703483998469	0.0856410454874054	protein_coding	EOGT
9549	ENSG00000138623	397.774612706564	0.939555565155884	0.235478378493505	3.98998655913456	6.60770395804598e-05	0.000304234694384506	protein_coding	SEMA7A
9550	ENSG00000169598	310.837700854166	0.484192134645089	0.0849901210093241	5.69704018414057	1.21905202946379e-08	9.66300386775649e-08	protein_coding	DFFB
9551	ENSG00000101311	354.631637253147	0.476043876000819	0.118249383798225	4.02576200154342	5.67911072561695e-05	0.000264921920290635	protein_coding	FERMT1
9552	ENSG00000155158	345.659279852371	-0.562309133511224	0.104165121819516	-5.39824774059712	6.72949018715537e-08	4.84710329787819e-07	protein_coding	TTC39B
9553	ENSG00000244300	307.724356162216	0.0740419721898606	0.0968813975785377	0.764253758104984	0.444716036292296	0.609089205959897	lncRNA	GATA2-AS1
9554	ENSG00000197461	300.590093688969	0.182881800151381	0.102992197662173	1.77568596750655	0.0757846915535476	0.156530889019636	protein_coding	PDGFA
9555	ENSG00000138080	399.60028646001	-0.514478625202646	0.232447691937907	-2.21330924352683	0.026876332780082	0.0659623331673504	protein_coding	EMILIN1
9556	ENSG00000145882	273.97238867724	-1.23002884925278	0.124708713420128	-9.86321497126642	6.00937771467079e-23	1.6957796202166e-21	protein_coding	PCYOX1L
9557	ENSG00000204439	294.378317604343	0.0799770919397632	0.115205406030337	0.694213012180198	0.487548633525651	0.650705378404065	protein_coding	C6orf47
9558	ENSG00000130962	298.539235369206	0.435595251238595	0.0903703172003908	4.82011422260131	1.43476049929875e-06	8.63474227504509e-06	protein_coding	PRRG1
9559	ENSG00000132205	306.985296761193	0.125055390808524	0.111281666395278	1.12377352765658	0.26110911455183	0.414409960147033	protein_coding	EMILIN2
9560	ENSG00000147642	325.169636913264	0.301482992443996	0.0707692739483112	4.26008316355195	2.04350854437083e-05	0.000102587441196651	protein_coding	SYBU
9561	ENSG00000245849	323.311909018998	-1.21345851375367	0.135905189731665	-8.92871358444486	4.30991129865507e-19	9.12156810432856e-18	lncRNA	RAD51-AS1
9562	ENSG00000159082	302.140271595695	-0.524769998716696	0.104266904658626	-5.03294885788365	4.82992010231906e-07	3.09604949113067e-06	protein_coding	SYNJ1
9563	ENSG00000154237	306.772941114059	0.0679366361101486	0.111247911632025	0.610677855552587	0.541412869002887	0.700650325302742	protein_coding	LRRK1
9564	ENSG00000092978	312.264578658616	0.158966310949845	0.10147714802462	1.56652324236859	0.117226171695128	0.222486690490745	protein_coding	GPATCH2
9565	ENSG00000196557	272.857647081898	0.517699369396256	0.336027614106136	1.54064531503872	0.123403132754205	0.23182701106284	protein_coding	CACNA1H
9566	ENSG00000096080	316.065039706182	0.290608044891197	0.142039025163034	2.0459732426186	0.0407590033175774	0.0936454140814649	protein_coding	MRPS18A
9567	ENSG00000170425	323.594525682108	1.04517376996966	0.096384276486533	10.8438202585428	2.13370800289591e-27	8.33688956146885e-26	protein_coding	ADORA2B
9568	ENSG00000124370	346.193567867576	-0.33026133333668	0.0979761962184645	-3.37083236626448	0.000749414447938194	0.00281218657421488	protein_coding	MCEE
9569	ENSG00000077157	306.283309925791	-0.730479949965541	0.0952951863051458	-7.66544437645006	1.78213088662443e-14	2.59374086691121e-13	protein_coding	PPP1R12B
9570	ENSG00000260418	308.095781120003	-1.01944846746117	0.123490691393323	-8.25526568811722	1.51564694993193e-16	2.62929546362167e-15	lncRNA
9571	ENSG00000157833	267.261214356608	0.337259037151873	0.135611465130504	2.48695076649541	0.0128843228357103	0.035155043732116	protein_coding	GAREM2
9572	ENSG00000124444	287.301879910874	0.209532196733514	0.104693069678713	2.00139510071235	0.0453498282439891	0.102304990932012	protein_coding	ZNF576
9573	ENSG00000126709	302.119003899986	-0.0738533930948396	0.122078557027141	-0.604966137324346	0.545201496799467	0.703881146432049	protein_coding	IFI6
9574	ENSG00000020633	288.094396741011	0.713656024196963	0.0784929531077188	9.09197572446518	9.72554127236297e-20	2.14969165965363e-18	protein_coding	RUNX3
9575	ENSG00000107954	308.884338961605	0.242665409026241	0.103644454565534	2.34132554455969	0.0192154039046019	0.0495043226785528	protein_coding	NEURL1
9576	ENSG00000147144	309.067883880453	-0.698637704794455	0.0892280091085339	-7.829802679388	4.88636250892445e-15	7.46684408177823e-14	protein_coding	CCDC120
9577	ENSG00000132164	407.610418806235	1.17723456154196	1.03894639818261	1.13310423290484	0.257170484000528	0.409772180322568	protein_coding	SLC6A11
9578	ENSG00000136147	331.724537190923	0.196119399575218	0.110548974508782	1.77404992173525	0.0760548931330184	0.157022542623517	protein_coding	PHF11
9579	ENSG00000161298	274.945017597024	1.73991971452087	0.587554582641037	2.9612903480388	0.00306352984730262	0.00997213882277353	protein_coding	ZNF382
9580	ENSG00000006062	310.281503687978	0.775309118952632	0.116807172617723	6.63751293330251	3.1901997775822e-11	3.37730319930201e-10	protein_coding	MAP3K14
9581	ENSG00000079156	276.338049648056	0.485154901243109	0.0930447491017778	5.21421043021373	1.84601819720405e-07	1.24722862874145e-06	protein_coding	OSBPL6
9582	ENSG00000184486	257.857471701316	0.23394839371228	0.188284945710992	1.24252309619792	0.214043624383441	0.356191954238451	protein_coding	POU3F2
9583	ENSG00000197696	319.359297246202	1.30289405169363	0.130534857893485	9.98119638477547	1.84231827828695e-23	5.38427587038592e-22	protein_coding	NMB
9584	ENSG00000138785	326.423343682843	0.482430169539395	0.0873182461562377	5.52496403416289	3.29553113449054e-08	2.47696372366547e-07	protein_coding	INTS12
9585	ENSG00000131187	342.547193583976	0.253046791858944	0.136309133278524	1.85641846421169	0.0633939349208557	0.13496653241554	protein_coding	F12
9586	ENSG00000130349	301.554077194384	0.148729117761861	0.107266543160882	1.38653780926633	0.165582743435558	0.29209591824914	protein_coding	MTRES1
9587	ENSG00000167461	308.333091449088	0.370486041108373	0.119666699995668	3.09598276815341	0.00196161760813541	0.00667829431828027	protein_coding	RAB8A
9588	ENSG00000170264	300.589347373864	-0.838093784766976	0.116158429000856	-7.21509228366718	5.38974124423332e-13	6.84416291898968e-12	protein_coding	FAM161A
9589	ENSG00000178338	311.801909311404	0.133547650225959	0.111859297162693	1.19388958820045	0.232521160842687	0.379740204612033	protein_coding	ZNF354B
9590	ENSG00000179029	288.050573350878	-0.781688265107879	0.095910872670698	-8.15015277560596	3.63464798520367e-16	6.11318906491508e-15	protein_coding	TMEM107
9591	ENSG00000215190	343.109728414227	-0.105448020117863	0.120024291988386	-0.878555652118044	0.379642250352926	0.542831563574668	transcribed_unprocessed_pseudogene	LINC00680
9592	ENSG00000130304	337.131021724993	0.0416969796542832	0.126762414510535	0.328938035894054	0.742202524103181	0.862371557537217	protein_coding	SLC27A1
9593	ENSG00000172339	332.517164822449	0.126869521227675	0.100719743926448	1.25962910827418	0.20780318985153	0.34798744643672	protein_coding	ALG14
9594	ENSG00000277053	329.459475097094	-0.512013084548797	0.248961557703597	-2.05659495896301	0.0397252035463049	0.0917432931222612	transcribed_unprocessed_pseudogene	GTF2IP1
9595	ENSG00000163923	286.751691977357	0.404168855268195	0.119312168051691	3.38749066309056	0.000705351179646535	0.0026605976399054	protein_coding	RPL39L
9596	ENSG00000188372	298.067832665276	0.0380106745395079	0.105535990844201	0.360167884296663	0.718721589920475	0.84465885504142	protein_coding	ZP3
9597	ENSG00000149761	314.811111147552	0.151919121458529	0.113788834916408	1.33509690621345	0.181844631915268	0.313997772018777	protein_coding	NUDT22
9598	ENSG00000129810	280.275006534676	-0.902666115740142	0.0938538035777664	-9.61778938444622	6.72611037029147e-22	1.75743852957091e-20	protein_coding	SGO1
9599	ENSG00000179111	294.738486662773	-1.03379242913844	0.0946823681232568	-10.9185316086799	9.40032528495426e-28	3.73615119345827e-26	protein_coding	HES7
9600	ENSG00000243970	287.726947884036	-0.60155995144108	0.123013479015837	-4.8901954180455	1.00735919930061e-06	6.19915231030714e-06	transcribed_unprocessed_pseudogene	PPIEL
9601	ENSG00000188092	319.587007817086	0.566960909925941	0.201732051836411	2.81046519263931	0.00494699395807717	0.015240029785697	protein_coding	GPR89B
9602	ENSG00000280385	340.402222723968	0.933531712122147	0.127374651269894	7.32902271225136	2.31837098090181e-13	3.03347077805066e-12	TEC
9603	ENSG00000135931	295.860793272373	0.106665766266286	0.0985728471360863	1.08210089659911	0.279207697465491	0.435406968717369	protein_coding	ARMC9
9604	ENSG00000145687	268.112961448181	-1.00825969755891	0.107774082240856	-9.35530766391155	8.33567600762304e-21	2.03168103229945e-19	protein_coding	SSBP2
9605	ENSG00000147251	260.437719680691	-0.105218398289758	0.13717528761892	-0.767036104797978	0.443060049402492	0.60738611764913	protein_coding	DOCK11
9606	ENSG00000151093	327.068307386193	0.209994688565218	0.11109414744581	1.89024078579523	0.0587257641901468	0.126555641335355	protein_coding	OXSM
9607	ENSG00000204599	320.598221990303	0.0109557797332521	0.103457183598131	0.105896752185026	0.9156642709605	0.986528153748251	protein_coding	TRIM39
9608	ENSG00000169955	305.377524188368	0.0047934992684105	0.0992283152481633	0.048307776428757	0.961470957097328	1	protein_coding	ZNF747
9609	ENSG00000121879	326.532879481988	-0.32465767142733	0.0939296770796915	-3.45639079704155	0.0005474609830524	0.00210952307488724	protein_coding	PIK3CA
9610	ENSG00000105755	326.137057764356	-0.181757851455285	0.103313981302356	-1.75927642284308	0.0785305691934832	0.161245118102263	protein_coding	ETHE1
9611	ENSG00000116141	273.911432203137	-0.360771288298549	0.0922194931072237	-3.91209359477914	9.14994349169627e-05	0.000411804208503651	protein_coding	MARK1
9612	ENSG00000138646	261.224320324547	-0.078765388799044	0.154939628523331	-0.50836180226922	0.611199635574632	0.756390076244466	protein_coding	HERC5
9613	ENSG00000183072	272.616319648752	0.627372780858004	0.3046465442275	2.05934645491827	0.0394610612447219	0.0912577465336189	protein_coding	NKX2-5
9614	ENSG00000197483	318.199128147136	0.0396904080985316	0.0863624880649052	0.459579257011476	0.645818250865791	0.784326994894726	protein_coding	ZNF628
9615	ENSG00000186577	299.385626292441	0.263003785464975	0.102921443240034	2.55538376829399	0.0106070779721139	0.0297272080399224	protein_coding	SMIM29
9616	ENSG00000167971	290.115611639261	-1.12110503446671	0.214479590292391	-5.22709425609382	1.72194729999002e-07	1.17087806098652e-06	protein_coding	CASKIN1
9617	ENSG00000165424	288.569612259888	0.178775291085251	0.114683383644872	1.55885957846209	0.119029619248064	0.225210105046792	protein_coding	ZCCHC24
9618	ENSG00000119509	304.730479374524	-0.0558385187146068	0.100184710779873	-0.557355691102368	0.577284432522102	0.729288547185963	protein_coding	INVS
9619	ENSG00000133195	328.619217498636	-0.233531489860845	0.126201089144555	-1.85047127123721	0.0642456549900811	0.136573775825152	protein_coding	SLC39A11
9620	ENSG00000172292	328.36666727429	0.603332880939826	0.134908145641617	4.47217533137381	7.74279019066476e-06	4.17857293821319e-05	protein_coding	CERS6
9621	ENSG00000166436	319.720267012353	-0.927011904740757	0.123178070027508	-7.52578689156062	5.24037529536615e-14	7.30861127822153e-13	protein_coding	TRIM66
9622	ENSG00000187720	286.908665435469	-1.15402266734015	0.0933789527178301	-12.3584880077564	4.38323626174841e-35	2.51289054942719e-33	protein_coding	THSD4
9623	ENSG00000169902	332.55502247724	0.134416068879795	0.104797193333535	1.28263042743896	0.199621584809692	0.337356227669134	protein_coding	TPST1
9624	ENSG00000093217	377.134376037188	0.480811394899165	0.138568059008748	3.46985732742933	0.00052073489331886	0.00201786757485796	protein_coding	XYLB
9625	ENSG00000104689	310.349041448683	1.3888603584183	0.101620348447337	13.6671481611584	1.59525622318639e-42	1.30272418971912e-40	protein_coding	TNFRSF10A
9626	ENSG00000100079	408.56481453676	0.0370710869976136	0.361083560566191	0.102666227560969	0.918227878467706	0.988301204642081	protein_coding	LGALS2
9627	ENSG00000164742	259.845086212467	0.124691892499381	0.369697888899498	0.337280509960602	0.735905450623406	0.857376481683885	protein_coding	ADCY1
9628	ENSG00000181135	311.301044277023	-0.123758909514693	0.102246980066424	-1.21039183195723	0.226128574648936	0.371594138489747	protein_coding	ZNF707
9629	ENSG00000166352	294.354659242531	-0.252895060877846	0.110690129780342	-2.28471193754765	0.0223297241937014	0.0562830493596103	protein_coding	IFTAP
9630	ENSG00000197857	362.60342276437	-0.156377395679535	0.113443261706686	-1.37846350084553	0.168060229378193	0.295522096899395	protein_coding	ZNF44
9631	ENSG00000101624	314.03978038377	-0.224727715436708	0.123053647606132	-1.82625805742884	0.0678113998311779	0.142590339585397	protein_coding	CEP76
9632	ENSG00000135549	266.417340655852	0.691544950115749	0.109315373008554	6.32614545496389	2.51360889820541e-10	2.43471110555769e-09	protein_coding	PKIB
9633	ENSG00000109618	330.825484359666	-0.206469885484939	0.109657168473931	-1.88286719745115	0.0597183676164199	0.128357090585157	protein_coding	SEPSECS
9634	ENSG00000170946	305.146430684367	0.942257201313841	0.088662436598834	10.6274679273391	2.22059623935227e-26	8.01086401858376e-25	protein_coding	DNAJC24
9635	ENSG00000152749	280.294734768375	0.200924871922455	0.0906372454983808	2.21680249457763	0.0266365909834451	0.0654690288703497	protein_coding	GPR180
9636	ENSG00000102760	327.378783789184	-0.834009854099941	0.0841741444332422	-9.90814768258663	3.8369358280818e-23	1.09984942692769e-21	protein_coding	RGCC
9637	ENSG00000163624	272.155483413443	0.134056941951073	0.177410307862435	0.755632204048827	0.449869742072986	0.614387198163683	protein_coding	CDS1
9638	ENSG00000138744	318.21254668383	-0.00120913798075546	0.0781540058231203	-0.0154712220828706	0.987656243196246	1	protein_coding	NAAA
9639	ENSG00000109458	321.599221555674	-0.598444581374202	0.123239162886169	-4.85596110326521	1.19804219057038e-06	7.29306747696928e-06	protein_coding	GAB1
9640	ENSG00000185880	289.25590277105	-0.720057465320266	0.0879123471719029	-8.19062951319311	2.5986336630397e-16	4.39690200800928e-15	protein_coding	TRIM69
9641	ENSG00000186792	325.179604624698	0.140078464406162	0.112428483474837	1.2459339490914	0.212788645206738	0.354611090982038	protein_coding	HYAL3
9642	ENSG00000185507	270.285359967875	-0.179341596623903	0.137032032800353	-1.3087567407337	0.190616764722	0.325517346264433	protein_coding	IRF7
9643	ENSG00000126803	268.821364401929	-1.10224088308105	0.120311467395681	-9.16156129536672	5.11518071528618e-20	1.15475773000998e-18	protein_coding	HSPA2
9644	ENSG00000205517	320.15657121209	-0.714078668350743	0.120322079681246	-5.93472677867987	2.94335237148491e-09	2.50762563497491e-08	protein_coding	RGL3
9645	ENSG00000139531	326.831945444484	-0.467986506858843	0.0939204203881602	-4.98279825542432	6.26712834572811e-07	3.96429037600142e-06	protein_coding	SUOX
9646	ENSG00000137507	315.044147793282	0.52132116457173	0.0901666154888487	5.78175372054642	7.39258798552878e-09	5.99838840474359e-08	protein_coding	LRRC32
9647	ENSG00000226137	283.778287518503	-0.378611799523437	0.122689443235071	-3.08593624308836	0.00202912326349335	0.00687665379275961	lncRNA	BAIAP2-DT
9648	ENSG00000136149	336.816105696926	0.248747761142462	0.231799812094187	1.07311459355881	0.283219703994334	0.439638825398453	processed_pseudogene	RPL13AP25
9649	ENSG00000233098	400.334179874967	-0.69212246436212	0.162404883867308	-4.26170967202941	2.02868891603816e-05	0.000101944227148043	lncRNA	CCDC144NL-AS1
9650	ENSG00000186104	275.747256128541	-0.689140326818365	0.100975702180297	-6.82481341489332	8.80396662824946e-12	9.91549181630384e-11	protein_coding	CYP2R1
9651	ENSG00000174456	334.839874090317	-0.335584830743905	0.0906284114969003	-3.70286563784011	0.000213177798437139	0.000894888685439342	protein_coding	C12orf76
9652	ENSG00000068354	297.676911874243	-0.259873518876745	0.0976170810180111	-2.66217260510788	0.00776380553200592	0.0226640654133741	protein_coding	TBC1D25
9653	ENSG00000225177	271.429402073115	-0.186948084205956	0.125257421240916	-1.492511041293	0.135565224912034	0.249452979067593	lncRNA	NHSL1-AS1
9654	ENSG00000241058	321.666659712947	-0.214020245422305	0.107129510300628	-1.9977711540146	0.0457414760200352	0.102996388552251	protein_coding	NSUN6
9655	ENSG00000057593	398.110742438226	0	1.23792630490876	0	1	1	protein_coding	F7
9656	ENSG00000161999	292.761582408157	0.097300475998619	0.136663709611522	0.711970107318202	0.476483286944015	0.640227922772966	protein_coding	JMJD8
9657	ENSG00000114166	277.179445762956	-0.458959984359553	0.132008122699197	-3.47675563423753	0.00050752015296776	0.00197207609010438	protein_coding	KAT2B
9658	ENSG00000141449	270.417317004559	0.153179902610133	0.113220548742318	1.35293375903662	0.176076793244605	0.306205308000084	protein_coding	GREB1L
9659	ENSG00000156787	283.398037573987	-0.380713823059124	0.0903953058120322	-4.21165479378741	2.53506746188023e-05	0.000125797398064424	protein_coding	TBC1D31
9660	ENSG00000168404	315.981645808425	0.86323215137388	0.0781141110348713	11.050911799899	2.1699958240198e-28	8.99043783729704e-27	protein_coding	MLKL
9661	ENSG00000225614	304.165216159799	0.435691864259466	0.15236356328948	2.85955417983814	0.00424236943340897	0.0132770741220317	protein_coding	ZNF469
9662	ENSG00000166002	307.381896075328	0.0158068400813359	0.102639836813354	0.154002973622024	0.877607390946735	0.959144285561332	protein_coding	SMCO4
9663	ENSG00000100167	250.98892894286	-1.06789707959837	0.200215892895186	-5.33372782827696	9.62167080936797e-08	6.78970751724141e-07	protein_coding	SEPTIN3
9664	ENSG00000103241	275.537516367499	-0.0233128937595793	0.100483887298355	-0.23200628863371	0.816533129434686	0.918034967827381	protein_coding	FOXF1
9665	ENSG00000196214	300.252737832172	0.106609767250197	0.105076233149542	1.01459449063493	0.310299166653116	0.469115300642252	protein_coding	ZNF766
9666	ENSG00000138134	289.506140811206	0.790502507573031	0.0870996436778341	9.07584088973955	1.12803068998713e-19	2.48039787303923e-18	protein_coding	STAMBPL1
9667	ENSG00000160961	309.86836959032	0.597053767689407	0.101390930052731	5.88863093946265	3.89407954959253e-09	3.26827291212827e-08	protein_coding	ZNF333
9668	ENSG00000203705	289.758601769772	0.019311755220443	0.0892367521513692	0.216410332680925	0.828667912784472	0.925778824779602	protein_coding	TATDN3
9669	ENSG00000132970	335.072084434644	-1.29039359761743	0.953270706326967	-1.353648642566	0.175848500274334	0.305954947007416	protein_coding	WASF3
9670	ENSG00000125449	304.391572415168	0.225258788080669	0.103010837103511	2.18674844719802	0.0287608927696889	0.0699052917668476	protein_coding	ARMC7
9671	ENSG00000033327	311.491775434954	-0.143397579286157	0.105663163172168	-1.35711987963586	0.174743122830581	0.304448864000018	protein_coding	GAB2
9672	ENSG00000157214	294.560914462925	-0.00926545257674464	0.144854339967555	-0.0639639280315655	0.948998949225513	1	protein_coding	STEAP2
9673	ENSG00000128739	383.668019921607	-0.18475593783566	0.144416954505188	-1.27932304395065	0.20078332103335	0.338801010184307	protein_coding	SNRPN
9674	ENSG00000185019	335.220609835	0.357511377687985	0.119392447622257	2.99442204936703	0.0027496530554622	0.00905275326025065	protein_coding	UBOX5
9675	ENSG00000226221	313.152011998552	0.0675955712668072	0.153664336183183	0.439891083030657	0.660015994479061	0.7962120959931	processed_pseudogene	RPL26P19
9676	ENSG00000118096	287.906245771541	0.316966858263463	0.120570090303893	2.62890122637015	0.00856612376792074	0.0246939665532217	protein_coding	IFT46
9677	ENSG00000049192	302.739804468922	-0.995832621420771	0.137814855062581	-7.22587286376761	4.97893382204781e-13	6.33516945283308e-12	protein_coding	ADAMTS6
9678	ENSG00000269378	302.811127141669	-0.0631400761255616	0.183944702737289	-0.343255745808231	0.731406070207361	0.853894118270697	processed_pseudogene	ITGB1P1
9679	ENSG00000104369	284.313893120095	-0.605477303719117	0.0854300465124039	-7.08740458933504	1.36650449022519e-12	1.66931767860746e-11	protein_coding	JPH1
9680	ENSG00000187790	286.561341146896	-0.125556881121406	0.13672333775118	-0.918328086386428	0.358447127356623	0.520615446269939	protein_coding	FANCM
9681	ENSG00000171823	299.481039479124	0.840530410783837	0.168248722548614	4.99576102600703	5.86041958409673e-07	3.71535387362219e-06	protein_coding	FBXL14
9682	ENSG00000120162	286.801590065137	-0.268741067381417	0.087192616748257	-3.08215394151237	0.00205508528193822	0.0069525777148508	protein_coding	MOB3B
9683	ENSG00000185798	311.033528955792	0.00663801890515417	0.0931593915002372	0.0712544253269115	0.943195266305484	1	protein_coding	WDR53
9684	ENSG00000111052	367.33922252347	-0.445969845663478	0.399657576502017	-1.1158798728822	0.264473558255755	0.418416181338155	protein_coding	LIN7A
9685	ENSG00000235169	385.977620173495	0.543346598675292	0.300068001239517	1.81074488592867	0.0701803512447469	0.146781716261454	protein_coding	SMIM1
9686	ENSG00000140386	286.299995446735	-0.842185105697623	0.115628296066851	-7.28355544745474	3.25135199994169e-13	4.22160463918809e-12	protein_coding	SCAPER
9687	ENSG00000170634	333.783624738227	-0.229361509268551	0.0944785904316797	-2.42765591887624	0.0151967531227086	0.0404901320874349	protein_coding	ACYP2
9688	ENSG00000136169	340.635040601234	-0.138471247522864	0.103527103514105	-1.33753618929363	0.181047677613155	0.312900161166471	protein_coding	SETDB2
9689	ENSG00000128274	298.550087731481	-0.00530659641716682	0.100970928958391	-0.0525556857989649	0.958085925751057	1	protein_coding	A4GALT
9690	ENSG00000205659	327.821767827917	-0.15709670502093	0.0939445976403313	-1.67222713138203	0.0944795423517871	0.187372867180098	protein_coding	LIN52
9691	ENSG00000135090	337.540735509502	0.423660580912785	0.101343061491108	4.18045966521307	2.9092041339068e-05	0.000142938783882436	protein_coding	TAOK3
9692	ENSG00000100744	306.982848703599	0.27148777567209	0.119121397318568	2.27908488133366	0.0226620200587111	0.0570074607201946	protein_coding	GSKIP
9693	ENSG00000146426	316.237444608537	-0.385711274794059	0.133474859580327	-2.88976722662843	0.00385527180440984	0.0122085209497003	protein_coding	TIAM2
9694	ENSG00000154310	257.262417493012	0.0847368581335639	0.1649103428912	0.513835922283354	0.607366710509839	0.753408828114604	protein_coding	TNIK
9695	ENSG00000180071	294.625316934763	-0.110400918023126	0.0886851655723715	-1.24486341442339	0.21318196115473	0.355069390175162	protein_coding	ANKRD18A
9696	ENSG00000159403	291.939359306635	-0.0995756931512184	0.0961351677268069	-1.03578841651568	0.300300862746327	0.458751339017652	protein_coding	C1R
9697	ENSG00000169087	311.367653720804	-0.340335252881422	0.0915314389174345	-3.7182333950679	0.000200620873065746	0.000846795465057463	protein_coding	HSPBAP1
9698	ENSG00000103351	292.520012610971	0.180147133037543	0.0864113708460827	2.08476189271923	0.0370909193852741	0.0866403087229578	protein_coding	CLUAP1
9699	ENSG00000203727	259.276585132314	-0.733542997280353	0.105670450790927	-6.94179869386282	3.87138631562736e-12	4.52261261536284e-11	protein_coding	SAMD5
9700	ENSG00000197614	305.656469841269	-0.13118992964685	0.0629844117318642	-2.08289521231617	0.0372607761227936	0.0869931909533543	protein_coding	MFAP5
9701	ENSG00000150907	335.234388593336	0.401786863627481	0.137782503918869	2.91609494819507	0.00354442618228212	0.0113443971961461	protein_coding	FOXO1
9702	ENSG00000177707	328.354803944695	-0.340287958130546	0.101056371800596	-3.36730828613162	0.000759057824354654	0.00284417107777149	protein_coding	NECTIN3
9703	ENSG00000172409	318.217385486537	0.583636121438213	0.0965147730408802	6.04711696509927	1.47460706712873e-09	1.30004479769558e-08	protein_coding	CLP1
9704	ENSG00000148459	312.617430709996	0.616791476804108	0.0871648073300279	7.0761525860865	1.48211666108854e-12	1.80620522272868e-11	protein_coding	PDSS1
9705	ENSG00000088305	288.277536395603	-0.601362265111304	0.129344342152896	-4.64931248713179	3.33043307689044e-06	1.90287983923029e-05	protein_coding	DNMT3B
9706	ENSG00000120278	266.379736928188	-0.144675824309764	0.0941196711311826	-1.53714757575084	0.124257174718426	0.233097371433145	protein_coding	PLEKHG1
9707	ENSG00000006747	247.654233313132	0.607983558725042	0.287359038200555	2.11576278418887	0.0343649877719119	0.0813162763852834	protein_coding	SCIN
9708	ENSG00000087301	282.691109157864	-0.393360260788138	0.109881891413878	-3.57984610318107	0.000343796622843232	0.00138286392625112	protein_coding	TXNDC16
9709	ENSG00000100479	290.863700146949	-0.251677308040891	0.0905070137447944	-2.78074922182886	0.00542336139083602	0.016548973836725	protein_coding	POLE2
9710	ENSG00000104205	317.044930751252	-0.522005086579899	0.127482641022206	-4.09471503252722	4.22687954457853e-05	0.000201747904141441	protein_coding	SGK3
9711	ENSG00000128512	325.901403287938	-0.0772706479069238	0.140665273560115	-0.549322842456218	0.582783914078818	0.733628900414362	protein_coding	DOCK4
9712	ENSG00000184678	341.16829710913	-0.0505400213532784	0.106070049204054	-0.476477777963985	0.63373403521557	0.774913013595081	protein_coding	H2BC21
9713	ENSG00000158716	307.148743130298	0.719929049469194	0.123179680747654	5.84454388174654	5.07958131921945e-09	4.20215396626112e-08	protein_coding	DUSP23
9714	ENSG00000144468	288.243876298019	0.149367389371146	0.0989990729679843	1.5087756369138	0.131356128783193	0.243454105138055	protein_coding	RHBDD1
9715	ENSG00000146755	395.023338804798	-1.67331094913875	1.16865088253526	-1.43183133144835	0.152192098206734	0.273469839971446	protein_coding	TRIM50
9716	ENSG00000183060	298.321168890076	0.40642682522405	0.105810082489014	3.84109732894545	0.000122485533529699	0.000537729489205489	protein_coding	LYSMD4
9717	ENSG00000065717	256.318767813972	-0.749377036603779	0.112311533246853	-6.67230706357379	2.51812990682773e-11	2.69048991349196e-10	protein_coding	TLE2
9718	ENSG00000135953	328.360356098304	0.544506188949296	0.101809120897432	5.34830459343482	8.87819603935283e-08	6.28602020661957e-07	protein_coding	MFSD9
9719	ENSG00000104643	308.885128383143	0.463923894514447	0.096713734531289	4.79687705952827	1.61158443708485e-06	9.65088657124357e-06	protein_coding	MTMR9
9720	ENSG00000182552	315.016432785478	0.0875592321274115	0.0996248021255055	0.878889897488639	0.37946097681412	0.542667032144258	protein_coding	RWDD4
9721	ENSG00000083807	325.039231008664	0.0442193481607722	0.120464896299416	0.367072479362493	0.713564954859462	0.840401092495165	protein_coding	SLC27A5
9722	ENSG00000188419	301.360612566707	0.0231472986326471	0.101122202305471	0.228904217915702	0.818943362180495	0.919645585837373	protein_coding	CHM
9723	ENSG00000166128	300.327697287372	0.217940223509125	0.120191094534024	1.81328096190545	0.0697884981091653	0.146094501028559	protein_coding	RAB8B
9724	ENSG00000109576	299.683978339124	0.0338183608419587	0.116832352461517	0.289460582873206	0.772228939682411	0.886391502355337	protein_coding	AADAT
9725	ENSG00000141655	280.462575986736	-0.707939805273483	0.131952362413068	-5.36511656424405	8.08969589987892e-08	5.76146962336581e-07	protein_coding	TNFRSF11A
9726	ENSG00000006047	253.928869830124	-0.526701333011537	0.190355760623271	-2.76693140930954	0.0056586659460718	0.0171638766311221	protein_coding	YBX2
9727	ENSG00000121350	310.97907960013	0.806838625051798	0.104516929430509	7.71969315830546	1.16610081609116e-14	1.72182921082949e-13	protein_coding	PYROXD1
9728	ENSG00000091073	316.647917377214	-0.0256938858562149	0.109253726957068	-0.235176287087317	0.814071910062997	0.915964557900416	protein_coding	DTX2
9729	ENSG00000133111	311.766369809085	0.0621982930808692	0.074520433279653	0.834647496579327	0.403916211265828	0.568324654710151	protein_coding	RFXAP
9730	ENSG00000103494	286.233098805961	0.223510432340346	0.0900586482539079	2.48183196920954	0.0130708895411614	0.0355766000365357	protein_coding	RPGRIP1L
9731	ENSG00000198455	322.390148875616	-0.180514330603821	0.0964086234011245	-1.87238780345157	0.0611529711685332	0.130842629213752	protein_coding	ZXDB
9732	ENSG00000185615	263.84420436988	-1.15858735366977	0.191104855033225	-6.06257414793747	1.33960016344004e-09	1.18666987620812e-08	protein_coding	PDIA2
9733	ENSG00000119685	302.638987060219	-0.768755193041055	0.107788489119553	-7.13207133081154	9.88696097763689e-13	1.22070562930989e-11	protein_coding	TTLL5
9734	ENSG00000226479	284.101874854767	0.474887301102078	0.099169528437456	4.78864131537722	1.67914299225173e-06	1.00247283907422e-05	protein_coding	TMEM185B
9735	ENSG00000132549	309.771768293651	-0.539083407108564	0.134753325287316	-4.00052025402083	6.3203377038159e-05	0.000292072258868572	protein_coding	VPS13B
9736	ENSG00000119965	297.216549333855	0.28651958721008	0.0921016778278377	3.11090518617545	0.00186514815638701	0.00638915129859198	protein_coding	C10orf88
9737	ENSG00000146859	369.413269701988	0.768348666962585	0.197515256310198	3.89007250030292	0.000100214276953747	0.00044737950286418	protein_coding	TMEM140
9738	ENSG00000157657	250.601912064231	0.0149762415607562	0.253537617504021	0.0590691105650968	0.952897061864406	1	protein_coding	ZNF618
9739	ENSG00000005882	290.902429482237	-0.792726060656078	0.126831249194581	-6.25024247328749	4.09815946965588e-10	3.88942287185539e-09	protein_coding	PDK2
9740	ENSG00000133460	318.351771755282	-0.497279766725946	0.0994694164453896	-4.99932325428853	5.75318814033498e-07	3.65284298000219e-06	protein_coding	SLC2A11
9741	ENSG00000198718	300.338158916438	-0.0776143749173103	0.10938431535681	-0.709556709882337	0.477979072755209	0.64174426468408	protein_coding	TOGARAM1
9742	ENSG00000235437	304.37686904129	-0.317116739368152	0.110264335464006	-2.87596835398941	0.00402790092395989	0.0126871635577092	lncRNA	LINC01278
9743	ENSG00000117280	282.082144318677	0.224204939595087	0.118931912512433	1.88515373930145	0.0594090844274302	0.127735566983021	protein_coding	RAB29
9744	ENSG00000177981	295.203083393295	-0.152250793697025	0.0932299563555932	-1.63306730635288	0.102454841726639	0.200111175523453	protein_coding	ASB8
9745	ENSG00000046653	271.890164833482	-0.86747249387903	0.103531741765368	-8.37880710869295	5.34668147888578e-17	9.6100261513986e-16	protein_coding	GPM6B
9746	ENSG00000132950	321.673970421574	-0.0187690009346323	0.0988821557944715	-0.189811809662039	0.849456601362283	0.939999771399349	protein_coding	ZMYM5
9747	ENSG00000137806	288.489401879075	0.351122631624358	0.0980967730486438	3.5793494598466	0.00034445060236627	0.00138483646482447	protein_coding	NDUFAF1
9748	ENSG00000085831	248.671572585512	-0.0785076049621012	0.202024509973152	-0.388604357820418	0.697568842608786	0.827664372610855	protein_coding	TTC39A
9749	ENSG00000176542	316.880428516929	-0.163786005431298	0.115809047740187	-1.41427641991104	0.157280757590995	0.280726642809649	protein_coding	USF3
9750	ENSG00000285976	306.215338400305	0.458817319616582	0.197974107755974	2.31756225507089	0.0204731235529202	0.0522742609405522	protein_coding
9751	ENSG00000006757	307.369174339948	0.134889113481102	0.0938312431923758	1.43757141962351	0.150555695021437	0.271201006203237	protein_coding	PNPLA4
9752	ENSG00000213047	285.275401467634	0.0134898113246801	0.112944857149485	0.11943714539234	0.904929034137687	0.978966996809792	protein_coding	DENND1B
9753	ENSG00000228672	282.814896480635	-0.0828543725404257	0.128570028626844	-0.644429914384625	0.519296691534034	0.681298588433199	protein_coding	PROB1
9754	ENSG00000141519	293.482834772502	-0.605080962849086	0.114724191413436	-5.27422294630548	1.33319756087411e-07	9.2008745797608e-07	protein_coding	CCDC40
9755	ENSG00000065989	321.650166946317	-0.314740019005566	0.108983861284842	-2.88795070476495	0.00387760636951304	0.0122659672680772	protein_coding	PDE4A
9756	ENSG00000157184	293.191166366791	-0.0307765459975471	0.0981136149683817	-0.313682723926391	0.75376202329348	0.871644149502833	protein_coding	CPT2
9757	ENSG00000141391	285.616809859509	-0.234678209068475	0.116079960149828	-2.02169443171387	0.0432079294870653	0.0983466378547227	protein_coding	PRELID3A
9758	ENSG00000001631	302.816236078222	-0.1230801218951	0.107239124129977	-1.14771659031756	0.251085580081824	0.402120095682815	protein_coding	KRIT1
9759	ENSG00000123453	387.538240430596	2.61355075525637	1.0554289536088	2.47629245561241	0.0132754784161683	0.036075040160007	protein_coding	SARDH
9760	ENSG00000122008	281.459864124588	0.0946740654535147	0.127597867608248	0.741972160100541	0.45810420340427	0.622031247533055	protein_coding	POLK
9761	ENSG00000175105	326.523033606797	-0.0643021572347727	0.0978880409132092	-0.656894924394137	0.511248482051428	0.673453200137972	protein_coding	ZNF654
9762	ENSG00000140280	294.334169643949	0.563573111822064	0.0711926581225248	7.91616897984251	2.44940669540222e-15	3.85903113170782e-14	protein_coding	LYSMD2
9763	ENSG00000164048	295.883436082437	-0.0827119461080067	0.135865032829822	-0.608780231272662	0.542670118661725	0.701598096296672	protein_coding	ZNF589
9764	ENSG00000141376	283.759410071989	-0.875229698633865	0.121730696114688	-7.18988493920445	6.48459459830232e-13	8.14486889283304e-12	protein_coding	BCAS3
9765	ENSG00000100979	354.36326808809	-0.088380036311697	0.108809707321674	-0.812244040418369	0.416651613432563	0.581571916809387	protein_coding	PLTP
9766	ENSG00000163040	256.111457700208	-1.12019948882008	0.12062006923747	-9.28700750962671	1.58687040204668e-20	3.73856656779031e-19	protein_coding	CCDC74A
9767	ENSG00000058085	246.836004358676	2.31507824548064	0.230300593791524	10.052419784798	8.96388211778333e-24	2.6941504632585e-22	protein_coding	LAMC2
9768	ENSG00000160191	285.536262001026	-0.403068700263739	0.334283229845991	-1.20577003054996	0.227906174101883	0.373958722293935	protein_coding	PDE9A
9769	ENSG00000070269	296.248166952298	-0.472722210040736	0.116665437117938	-4.05194736092112	5.07930943861076e-05	0.000239153173549124	protein_coding	TMEM260
9770	ENSG00000185420	331.650398699175	-0.943636503437094	0.110970325760001	-8.50350304889553	1.83953703308501e-17	3.43520014921029e-16	protein_coding	SMYD3
9771	ENSG00000125355	244.578366996477	-0.79072756189298	1.23778180814029	-0.638826291267775	0.522935942712017	0.684729023358275	protein_coding	TMEM255A
9772	ENSG00000084444	271.615289657924	0.402256011153666	0.121849843324289	3.30124356486128	0.000962572812228618	0.00353364507230363	protein_coding	FAM234B
9773	ENSG00000254093	309.473069637194	0.804194556013285	0.0953102047389711	8.43765427024059	3.23769635431671e-17	5.94131317272987e-16	protein_coding	PINX1
9774	ENSG00000105855	274.747043779934	-0.0346754051870623	0.101507952363509	-0.341602843715008	0.732649796842188	0.854831023586211	protein_coding	ITGB8
9775	ENSG00000163512	313.028373541628	0.155581261498017	0.110090110880053	1.4132174112126	0.157591808652242	0.28112377357175	protein_coding	AZI2
9776	ENSG00000092036	306.452839418915	-0.467326405593171	0.100770581882015	-4.63752810458441	3.52600677799405e-06	2.00784740225818e-05	protein_coding	HAUS4
9777	ENSG00000118263	284.709398524595	0.0989533380820944	0.107950195460438	0.916657331281621	0.359322231723222	0.521531298050902	protein_coding	KLF7
9778	ENSG00000138944	285.858834688634	0.821003914290816	0.104773847487499	7.83596225564564	4.65265635780516e-15	7.12687053794799e-14	protein_coding	SHISAL1
9779	ENSG00000124217	300.207586467388	0.186208192030759	0.0817890573696184	2.27668832505616	0.0228048441957919	0.0573099770473508	protein_coding	MOCS3
9780	ENSG00000123178	295.003556576679	0.622521678381763	0.0923641335918653	6.73986377799564	1.58535193757422e-11	1.73473430239434e-10	protein_coding	SPRYD7
9781	ENSG00000135452	278.525122347229	-0.310654429010063	0.0980273424062506	-3.1690589725735	0.00152933361327431	0.00535804742396575	protein_coding	TSPAN31
9782	ENSG00000221944	289.685849597295	-0.229809882249475	0.119962739614276	-1.91567717599979	0.0554061993510715	0.120578512846543	protein_coding	TIGD1
9783	ENSG00000221963	381.850278560839	0.791655132713279	0.121996448588079	6.48916539682479	8.63131708989897e-11	8.76487645470468e-10	protein_coding	APOL6
9784	ENSG00000183844	392.491309218407	0.585051977334166	0.633638726807361	0.923321054383776	0.355839918966322	0.517997308754755	protein_coding	FAM3B
9785	ENSG00000180875	297.805251644828	-0.64527727325018	0.0988080741224078	-6.53061279638729	6.55011360107483e-11	6.71320561446721e-10	protein_coding	GREM2
9786	ENSG00000188559	298.340527719628	-0.433111933266449	0.167557902698048	-2.58484933442352	0.0097421558419222	0.0275964542294499	protein_coding	RALGAPA2
9787	ENSG00000034053	249.467892161609	1.44001171397943	1.00577329858867	1.43174581786979	0.152216578649964	0.273494478102097	protein_coding	APBA2
9788	ENSG00000145335	283.871161034558	-0.296116371021969	0.116060076788114	-2.55140595471582	0.0107289275385949	0.0300090939094377	protein_coding	SNCA
9789	ENSG00000083635	328.817604999684	0.77958329703863	0.0997823413696338	7.81283828719494	5.59143174039205e-15	8.49315741092925e-14	protein_coding	NUFIP1
9790	ENSG00000140006	308.779748431277	0.454809930159522	0.092929096108273	4.8941607010749	9.87261438996135e-07	6.07989300828924e-06	protein_coding	WDR89
9791	ENSG00000204147	300.234009809842	0.218741681051449	0.0935924984596948	2.33717108370228	0.0194302900791403	0.0499616358347601	protein_coding	ASAH2B
9792	ENSG00000114107	287.834808736396	-1.03466245575663	0.109636308092041	-9.43722452682393	3.82784145131015e-21	9.54967478771353e-20	protein_coding	CEP70
9793	ENSG00000101000	272.554885732453	0.216073336156792	0.0849979046227318	2.54210191552188	0.0110188039133464	0.0306847108538662	protein_coding	PROCR
9794	ENSG00000178053	265.95312901282	0.371365090931452	0.103412811006399	3.59109366931795	0.000329293252975639	0.00133042646290524	protein_coding	MLF1
9795	ENSG00000160746	299.485778577548	-0.257648398751691	0.0874796815883503	-2.94523704331821	0.00322707323788045	0.0104325329712894	protein_coding	ANO10
9796	ENSG00000134996	303.57666573957	-0.163875190622783	0.0959230823013042	-1.70840205184435	0.0875617668050504	0.176017586793404	protein_coding	OSTF1
9797	ENSG00000206530	296.334011388446	-0.673417048057609	0.13295528478173	-5.06498894845095	4.08424044355332e-07	2.6440849998706e-06	protein_coding	CFAP44
9798	ENSG00000247828	296.802364722275	-0.720909232032261	0.115336087142865	-6.2505088380472	4.0911758096261e-10	3.88424643129248e-09	lncRNA	TMEM161B-DT
9799	ENSG00000139517	318.031433182618	-0.0437960978184395	0.0889732618123379	-0.492238869592239	0.62255048933804	0.765677917320953	protein_coding	LNX2
9800	ENSG00000135678	289.747279239041	-0.516186502199089	0.0949342596038587	-5.43730476598259	5.40925695613105e-08	3.94426927691244e-07	protein_coding	CPM
9801	ENSG00000054179	372.258136734627	0.142205645930804	0.197014003935723	0.721804760524529	0.47041452220299	0.634034793843302	protein_coding	ENTPD2
9802	ENSG00000215788	290.924363693744	-0.329105796055545	0.12325176985439	-2.67019123899276	0.00758080568081184	0.0222166768838655	protein_coding	TNFRSF25
9803	ENSG00000198919	290.166845928123	-1.27739918037856	0.145129263498648	-8.8018029554078	1.34635424368287e-18	2.73765882520526e-17	protein_coding	DZIP3
9804	ENSG00000008382	304.368277776821	-0.242150153471716	0.105354502425072	-2.29843194071305	0.0215372173456554	0.0545725540185183	protein_coding	MPND
9805	ENSG00000155816	255.473533533627	0.138921014442629	0.0951976339908737	1.45929062119282	0.144485135671485	0.26253766835864	protein_coding	FMN2
9806	ENSG00000231365	288.627343988633	-0.415916105273879	0.0883398362956147	-4.70813760489757	2.49990326787482e-06	1.45385947548012e-05	lncRNA	WARS2-AS1
9807	ENSG00000197978	314.491628428332	-0.759192315064965	0.12573718101635	-6.03793014069756	1.56103615161448e-09	1.37229612816036e-08	protein_coding	GOLGA6L9
9808	ENSG00000128408	286.558674938513	-0.0326934719945104	0.0914404714662174	-0.357538313946565	0.720688848699154	0.846201326417587	protein_coding	RIBC2
9809	ENSG00000175322	260.649839936658	-0.0899117702625838	0.112201966963393	-0.80133862797538	0.422935634100914	0.587570791962984	protein_coding	ZNF519
9810	ENSG00000140104	285.854044271134	-0.214996614681666	0.0860398834205548	-2.49880178975584	0.0124613987965676	0.0341367862405812	protein_coding	CLBA1
9811	ENSG00000120756	272.676621694409	0.0520280261797451	0.151614560467344	0.343159825938691	0.731478225887252	0.853895592151983	protein_coding	PLS1
9812	ENSG00000188042	245.294338090237	0.892936997973364	0.13625412970693	6.55346740604477	5.62162076660022e-11	5.79903747397831e-10	protein_coding	ARL4C
9813	ENSG00000225484	301.300186878646	0.13748910402524	0.106784231290854	1.28754126300496	0.197905697049926	0.335393766714065	lncRNA	NUTM2B-AS1
9814	ENSG00000084731	269.504089842121	-0.867488432865503	0.16907491416076	-5.13079327688246	2.88523640244556e-07	1.89982755802204e-06	protein_coding	KIF3C
9815	ENSG00000075303	284.672867593608	-0.722245800058752	0.109928805728035	-6.57012322907967	5.02736384845012e-11	5.20930067968534e-10	protein_coding	SLC25A40
9816	ENSG00000234171	311.874277056162	-0.102362618993534	0.109526380298792	-0.934593279849884	0.349997943587972	0.512682995345699	lncRNA	RNASEH1-DT
9817	ENSG00000166024	284.468977622302	0.151500985473063	0.0938636751548388	1.61405341547883	0.106515840627082	0.206628906424146	protein_coding	R3HCC1L
9818	ENSG00000019485	314.200345898534	-0.122533216211087	0.0954788283351259	-1.28335483737821	0.199367788742197	0.337086365396988	protein_coding	PRDM11
9819	ENSG00000119574	280.587169595112	0.0125441043559644	0.114379958649194	0.109670474654021	0.912670716949952	0.984811566094466	protein_coding	ZBTB45
9820	ENSG00000178385	294.70278618843	-0.286617530644331	0.112618340244447	-2.54503422819237	0.0109267027074132	0.0304848419976755	protein_coding	PLEKHM3
9821	ENSG00000144559	296.069605354335	0.439888408322433	0.0884530072128688	4.97313118211807	6.58800478616322e-07	4.1538122530831e-06	protein_coding	TAMM41
9822	ENSG00000129951	243.109967236502	-0.705924653768531	0.344404751354819	-2.04969487497361	0.0403942154571311	0.0929670946954923	protein_coding	PLPPR3
9823	ENSG00000103707	295.124752107555	0.319792475367649	0.0974315234410808	3.2822280107427	0.00102990289540236	0.003757030139979	protein_coding	MTFMT
9824	ENSG00000189114	276.576708630484	0.0899079580674964	0.0996177358127256	0.902529628223202	0.366775589864774	0.529198772403715	protein_coding	BLOC1S3
9825	ENSG00000115844	271.793853021964	0.272403892368631	0.125735854479707	2.16647744190258	0.0302747218230236	0.0730463027353796	protein_coding	DLX2
9826	ENSG00000143067	302.504116839982	0.979783087531098	0.108148394724934	9.05961748228523	1.30908821566062e-19	2.86611322527006e-18	protein_coding	ZNF697
9827	ENSG00000162415	326.046829578617	-0.626457549895348	0.127013288015403	-4.9322205549027	8.1300042209604e-07	5.06445222466842e-06	protein_coding	ZSWIM5
9828	ENSG00000160226	294.649492057951	-0.448395068846214	0.148989791540788	-3.00956907321708	0.0026161858349733	0.00866613690502373	protein_coding	CFAP410
9829	ENSG00000099625	295.742370039306	0.265475331268659	0.133169252155616	1.99351822565193	0.0462047298266343	0.103763509011144	protein_coding	CBARP
9830	ENSG00000172007	310.432357720697	-0.137223589716383	0.0983498769127364	-1.39525939456069	0.162937632065572	0.288331036898643	protein_coding	RAB33B
9831	ENSG00000121897	310.613647861381	0.0776277537563336	0.087288653458843	0.889322388194881	0.373829842695677	0.536544589711337	protein_coding	LIAS
9832	ENSG00000076555	296.056919073625	-0.754563698469068	0.118468155712476	-6.36933776786737	1.8984610880079e-10	1.86231039985078e-09	protein_coding	ACACB
9833	ENSG00000130590	312.35660733691	0.179451607844676	0.107567565097776	1.66826875444805	0.0952623876302087	0.188739251719496	protein_coding	SAMD10
9834	ENSG00000072786	300.700546689236	0.948835156567622	0.112955954338515	8.40004550556122	4.46305652956929e-17	8.07899121036858e-16	protein_coding	STK10
9835	ENSG00000114853	280.725255606607	0.56506648337334	0.0985474352514502	5.7339542315996	9.81158177628344e-09	7.85328529379989e-08	protein_coding	ZBTB47
9836	ENSG00000138463	298.505038239315	0.346494516148497	0.0944730834651295	3.667653298057	0.000244786792039942	0.00101565923173312	protein_coding	SLC49A4
9837	ENSG00000104375	288.635243250945	0.146355351231772	0.105982174957356	1.38094308114229	0.167296462291067	0.294444092363564	protein_coding	STK3
9838	ENSG00000169231	274.201509721279	-1.04599586567816	0.112495876369106	-9.29808184476191	1.43002139443089e-20	3.39106007043522e-19	protein_coding	THBS3
9839	ENSG00000157869	280.907964819737	-0.327513045362696	0.130252889358988	-2.51443977154352	0.0119221664361412	0.0328438291548626	protein_coding	RAB28
9840	ENSG00000128578	265.192310346216	-0.161367922765231	0.110380179261652	-1.46192843538254	0.143760821835461	0.26147944343502	protein_coding	STRIP2
9841	ENSG00000197948	298.775014868686	-0.0743082395686662	0.126199581206395	-0.588815262763335	0.555985206103578	0.711639768138926	protein_coding	FCHSD1
9842	ENSG00000081692	288.389806933389	0.828583803634805	0.122715594842033	6.75206606545329	1.45754474137461e-11	1.6024789522377e-10	protein_coding	JMJD4
9843	ENSG00000063176	291.063196934762	0.330319584547369	0.109683991430384	3.01155693041151	0.00259911659977583	0.00861589124453224	protein_coding	SPHK2
9844	ENSG00000151413	324.318558421888	0.102327404145292	0.107016017089105	0.956187745803423	0.338977389880727	0.500320147079725	protein_coding	NUBPL
9845	ENSG00000107960	287.536197735564	-0.563741612434698	0.106642695676387	-5.28626558864755	1.24838608661198e-07	8.65554502912489e-07	protein_coding	STN1
9846	ENSG00000152404	312.98303656595	0.64834996497216	0.140839640717632	4.60346221893616	4.15524605358379e-06	2.34304582644022e-05	protein_coding	CWF19L2
9847	ENSG00000139800	265.0932700087	0.709818009452535	0.0897509797331643	7.90874942605497	2.59987311717452e-15	4.08342470976384e-14	protein_coding	ZIC5
9848	ENSG00000037897	306.749715658391	0.583766836319365	0.109570440586601	5.32777666306794	9.94222685518715e-08	7.00618022866781e-07	protein_coding	METTL1
9849	ENSG00000197302	307.732730177063	-0.27709725067827	0.100310327197147	-2.76240002820119	0.00573781304361742	0.0173728228265083	protein_coding	KRBOX5
9850	ENSG00000227615	314.876702146446	0.441106185582204	0.165462570843312	2.66589708677933	0.00767831938720216	0.0224554357201988	processed_pseudogene
9851	ENSG00000188315	301.64378886103	-0.354459028417248	0.103247323686037	-3.43310621295247	0.000596708293967539	0.00228507245806598	protein_coding	C3orf62
9852	ENSG00000197172	297.149871481714	0.525949668845875	0.088643655943418	5.9333029899127	2.96900208788126e-09	2.52778230056722e-08	protein_coding	MAGEA6
9853	ENSG00000196247	265.728865380553	-0.0274931710388285	0.1167406718718	-0.235506362932539	0.813815740818977	0.915871776026036	protein_coding	ZNF107
9854	ENSG00000196839	267.909118329073	0.438186727368774	0.120189225376427	3.64580706794968	0.000266553910071848	0.0010980810468929	protein_coding	ADA
9855	ENSG00000154065	245.592344355648	0.413925904275108	0.105570446951431	3.92085016430347	8.82371169798325e-05	0.000397968044741042	protein_coding	ANKRD29
9856	ENSG00000272341	283.027756819663	-1.31401503228179	0.128278877546723	-10.2434247743022	1.2667138254742e-24	4.07740570666264e-23	lncRNA
9857	ENSG00000139946	262.743571049876	-0.74770682580547	0.086468879866673	-8.64712052426682	5.28151803939877e-18	1.0270651887183e-16	protein_coding	PELI2
9858	ENSG00000138735	248.555917299737	-0.0106514364816641	0.135449676110558	-0.0786375928501303	0.93732088534003	1	protein_coding	PDE5A
9859	ENSG00000270055	287.400640255423	-0.568005372810643	0.155164773111427	-3.66065931990082	0.00025156706960184	0.00104174936681525	lncRNA
9860	ENSG00000144134	278.275492913853	-0.356161584250297	0.103953380539941	-3.42616644500034	0.000612165127201318	0.0023380927482798	protein_coding	RABL2A
9861	ENSG00000012211	279.405012610699	0.605636003337721	0.108885332278969	5.56214497087682	2.66478772901289e-08	2.02324705392348e-07	protein_coding	PRICKLE3
9862	ENSG00000260708	296.379830201341	-0.151079427043232	0.102189004174199	-1.47843134654381	0.139292360316688	0.254962744141473	lncRNA	TBC1D22A-DT
9863	ENSG00000085274	299.648050808484	-0.100140208066561	0.119458169351985	-0.838286812947018	0.401869640318365	0.566260722101949	protein_coding	MYNN
9864	ENSG00000123836	300.219763402173	-0.0102228914455319	0.096090200986265	-0.106388490611994	0.915274124412765	0.986343366648562	protein_coding	PFKFB2
9865	ENSG00000140945	292.354949677936	-0.135325436316088	0.0828291519837806	-1.63378995287295	0.102302962698721	0.199922156329595	protein_coding	CDH13
9866	ENSG00000212747	265.942241886506	0.0158606808292218	0.0941917064142289	0.168387233154806	0.866278651166045	0.951397045953578	protein_coding	RTL8B
9867	ENSG00000138356	344.234898661417	1.76312482242226	0.111959626552505	15.7478626600761	7.10420988247577e-56	1.05512057535226e-53	protein_coding	AOX1
9868	ENSG00000164078	286.537105769472	-0.614013358503223	0.116991339665384	-5.24836590690739	1.53454275145065e-07	1.04991331515604e-06	protein_coding	MST1R
9869	ENSG00000171016	271.035851326835	0.515727536650582	0.112348539679696	4.59042492337608	4.42344547611864e-06	2.48379935345976e-05	protein_coding	PYGO1
9870	ENSG00000137474	384.918267767297	-1.02968407520818	0.437782257681084	-2.35204615340599	0.0186704581693029	0.048316040974708	protein_coding	MYO7A
9871	ENSG00000196922	302.427479125749	0.336766542717838	0.0833750872604234	4.03917469574506	5.36396044798981e-05	0.000251344102394091	transcribed_unprocessed_pseudogene	ZNF252P
9872	ENSG00000198286	237.478090964355	0.213543930873263	0.29334670225377	0.727957496138917	0.466639605292502	0.630385428490089	protein_coding	CARD11
9873	ENSG00000175311	399.35160189116	0	1.23779084440466	0	1	1	protein_coding	ANKS4B
9874	ENSG00000115129	304.40330758591	-0.360544602222893	0.0965858107634405	-3.7328940904782	0.000189292201710568	0.000803116279125176	protein_coding	TP53I3
9875	ENSG00000170191	306.8625467775	-0.100010060956911	0.112094067514269	-0.892197626285441	0.372287014279298	0.534965107030177	protein_coding	NANP
9876	ENSG00000142303	280.577220124898	-1.08121997121326	0.123248028218491	-8.77271617925192	1.74407247639546e-18	3.52100228004893e-17	protein_coding	ADAMTS10
9877	ENSG00000111261	284.178846439003	-0.228564328797975	0.0933036391805678	-2.44968289345757	0.0142982074685234	0.0384877133098132	protein_coding	MANSC1
9878	ENSG00000135220	380.449505028859	0	1.24666611864495	0	1	1	protein_coding	UGT2A3
9879	ENSG00000178163	235.611767650918	0	1.23864936908082	0	1	1	protein_coding	ZNF518B
9880	ENSG00000110171	273.485726893704	-0.219690804924552	0.095421113726962	-2.3023290794234	0.0213166211157363	0.0541107672640035	protein_coding	TRIM3
9881	ENSG00000269958	298.500040468025	-0.0814355984448666	0.111267262806721	-0.731891810678636	0.464234605019325	0.627971571966753	lncRNA
9882	ENSG00000167523	299.26418843789	-0.563388744180224	0.0962276244460998	-5.85475062304792	4.77726297062586e-09	3.96626831202958e-08	protein_coding	SPATA33
9883	ENSG00000100532	306.640835648506	0.0788864865803239	0.0993707355073845	0.79386034708842	0.427276736244108	0.591818425395903	protein_coding	CGRRF1
9884	ENSG00000152464	289.502767123574	0.569098575863863	0.0867165021677241	6.56274828478589	5.28249792357986e-11	5.46252442040544e-10	protein_coding	RPP38
9885	ENSG00000010319	378.134836469132	-0.53637141852647	0.18989170952048	-2.82461735628654	0.00473371095603727	0.0146398023807207	protein_coding	SEMA3G
9886	ENSG00000091129	241.525029704627	-0.220469536033465	0.214637850038946	-1.02716988636189	0.304340475279231	0.463206651783193	protein_coding	NRCAM
9887	ENSG00000183718	292.06033992239	-0.432431485960584	0.0998675474710825	-4.33005012049383	1.49075407724235e-05	7.6672096597254e-05	protein_coding	TRIM52
9888	ENSG00000133424	277.889793193381	0	1.2390356466487	0	1	1	protein_coding	LARGE1
9889	ENSG00000129682	235.710036623141	1.65152813600036	1.05579712310132	1.56424761903985	0.117759428155036	0.223289248682503	protein_coding	FGF13
9890	ENSG00000159685	281.25406516183	-0.357858195486552	0.124759717912004	-2.86837932527995	0.0041258055355606	0.0129457725706242	protein_coding	CHCHD6
9891	ENSG00000122335	273.539388878663	-0.0523225152426268	0.125313560653006	-0.417532747214073	0.676288776742577	0.80971648420381	protein_coding	SERAC1
9892	ENSG00000160179	275.881631980636	-0.7645446416231	0.0891885442892238	-8.57222917714418	1.01500842152387e-17	1.93966658250126e-16	protein_coding	ABCG1
9893	ENSG00000226328	281.557438196723	-0.59264761234533	0.118242774183998	-5.01212540415459	5.38321009655326e-07	3.43338490261585e-06	lncRNA	NUP50-DT
9894	ENSG00000173890	317.663417989836	-0.187083558582949	0.209036029398655	-0.894982358405594	0.370796518612181	0.533336307594357	protein_coding	GPR160
9895	ENSG00000120915	335.413530811759	-0.520726862617388	0.150418575564325	-3.46185210612306	0.000536471865553994	0.00207283979453443	protein_coding	EPHX2
9896	ENSG00000129038	255.207997950716	-0.915504998462292	0.0864371214111568	-10.591572041224	3.260692572886e-26	1.16308720889868e-24	protein_coding	LOXL1
9897	ENSG00000168661	260.640631567457	0.498460062891092	0.128559770519226	3.8772631662138	0.000105638075530367	0.00046952926220594	protein_coding	ZNF30
9898	ENSG00000154917	252.656851382939	-0.0617707338144648	0.116802060507247	-0.528849692772605	0.596909722551834	0.745365148695705	protein_coding	RAB6B
9899	ENSG00000179454	292.753868276176	0.14636117597614	0.104860205873406	1.39577425732728	0.162782484694769	0.288136797030461	protein_coding	KLHL28
9900	ENSG00000275764	282.495048849523	-0.556088903875218	0.103540728680453	-5.37072619598244	7.84202001822913e-08	5.59448826974621e-07	lncRNA
9901	ENSG00000260404	277.746791240081	-0.38121216916031	0.220846960804706	-1.726137266147	0.0843227208733714	0.170681767914323	transcribed_unprocessed_pseudogene
9902	ENSG00000170919	319.423864720647	-0.479421577619515	0.126780444945304	-3.78151045160276	0.000155879676332427	0.000672591936767696	lncRNA	TPT1-AS1
9903	ENSG00000138678	327.506566231089	0.98631090823347	0.0987363347010456	9.98934091709832	1.69706334085528e-23	4.98269568412735e-22	protein_coding	GPAT3
9904	ENSG00000106701	292.630639448566	-0.387826775762533	0.110389174715806	-3.51326818740136	0.000442630460822071	0.00174016808258485	protein_coding	FSD1L
9905	ENSG00000152443	280.160826171198	-0.37044755392228	0.105192946649499	-3.52160069397622	0.000428949726030941	0.00169004594973748	protein_coding	ZNF776
9906	ENSG00000173041	260.13347227664	-0.0462506420580903	0.123491367492255	-0.374525304863849	0.708013533674036	0.835917424327995	protein_coding	ZNF680
9907	ENSG00000008277	262.807340058063	-0.861065287647138	0.0975766438670907	-8.82450198656141	1.09947982679848e-18	2.2573556314633e-17	protein_coding	ADAM22
9908	ENSG00000151065	294.813413497796	-0.154741635091949	0.108988363822543	-1.41979959754145	0.155666032173912	0.278335196061631	protein_coding	DCP1B
9909	ENSG00000162066	301.615184838946	-0.0228769713715388	0.125314514163157	-0.182556438288972	0.855146067047917	0.943349650690708	protein_coding	AMDHD2
9910	ENSG00000180626	270.427599363611	-0.171619578728733	0.112844884638781	-1.52084500133162	0.128298738420422	0.238939724012398	protein_coding	ZNF594
9911	ENSG00000197429	264.643929839954	-0.0590954673101717	0.103323013678656	-0.571948738293332	0.567356703661763	0.720962583953658	protein_coding	IPP
9912	ENSG00000005471	341.188630345309	0.000383607552940061	0.411421796870725	0.000932394821707992	0.999256056674979	1	protein_coding	ABCB4
9913	ENSG00000033170	274.010148138254	-0.660468807285926	0.11228547428645	-5.88205029620318	4.05215154301602e-09	3.39533133414642e-08	protein_coding	FUT8
9914	ENSG00000099308	315.125957242394	0.0269421713982462	0.162614642573043	0.165681091025639	0.868407927552142	0.952838873743059	protein_coding	MAST3
9915	ENSG00000104863	267.007959583802	-0.332888311035713	0.129234027572694	-2.57585650844522	0.00999921327594576	0.0282386322216384	protein_coding	LIN7B
9916	ENSG00000257365	304.030187725458	-0.0314987768477669	0.100632991499925	-0.313006464165286	0.754275751054378	0.871967785232162	protein_coding	FNTB
9917	ENSG00000213186	248.978928232881	-0.260724667696817	0.134159652187665	-1.94339105271465	0.0519689274979809	0.114352352422996	protein_coding	TRIM59
9918	ENSG00000183793	299.641544844648	0.00220307443013098	0.144392250190882	0.0152575669900467	0.987826695175795	1	protein_coding	NPIPA5
9919	ENSG00000178537	306.007396459195	0.808933232651107	0.0997135127077489	8.11257381957865	4.95586458916677e-16	8.27508829527077e-15	protein_coding	SLC25A20
9920	ENSG00000134531	276.698950493551	1.11593446869079	0.0940782187167699	11.8617729365222	1.86973550958041e-32	9.42176046365348e-31	protein_coding	EMP1
9921	ENSG00000132256	286.240664124511	0.178041547320753	0.105661515175733	1.68501792752679	0.0919851127124851	0.183428541736729	protein_coding	TRIM5
9922	ENSG00000157036	281.067544973238	-0.21285037765808	0.0919428954025715	-2.31502800435114	0.020611399533836	0.0525517231162367	protein_coding	EXOG
9923	ENSG00000198185	266.347888384669	-1.73078964103795	0.804594535369861	-2.15113273201927	0.0314657246196175	0.0754114379696543	protein_coding	ZNF334
9924	ENSG00000176182	290.67255402192	-0.414419007188097	0.114391896467555	-3.6228003904598	0.000291430715249065	0.00119301513139595	protein_coding	MYPOP
9925	ENSG00000176422	284.692928780905	0.034208554460139	0.0901090983273017	0.379634854805492	0.704216484062265	0.8331385869348	protein_coding	SPRYD4
9926	ENSG00000152413	273.065819092823	0.396880126376693	0.115159119839326	3.44636297090872	0.000568186637746323	0.00218375242718574	protein_coding	HOMER1
9927	ENSG00000148123	371.548046448959	0	1.23767059019405	0	1	1	protein_coding	PLPPR1
9928	ENSG00000142065	271.192015967564	-0.612595434184647	0.116878341234298	-5.24130842134914	1.59441958672411e-07	1.08765711104035e-06	protein_coding	ZFP14
9929	ENSG00000133678	280.949019088707	-0.13457413133462	0.110463947203411	-1.21826292416305	0.223124074496194	0.367918589792225	protein_coding	TMEM254
9930	ENSG00000198794	325.412182056394	-0.403819060137238	0.154970519786247	-2.60577986506227	0.00916653535218148	0.0261689608275122	protein_coding	SCAMP5
9931	ENSG00000152939	288.717948738887	0.757038658971038	0.117270737499161	6.45547794032122	1.07877894855466e-10	1.08635007757504e-09	protein_coding	MARVELD2
9932	ENSG00000111860	251.788385084233	0.112241689220716	0.14348790394114	0.782237987578092	0.434074723360415	0.598815630048043	protein_coding	CEP85L
9933	ENSG00000127423	263.435282845498	0.22134628743638	0.108122204109084	2.04718623024984	0.0406398029013935	0.0934307118934273	protein_coding	AUNIP
9934	ENSG00000080298	294.955538510545	-0.84806876445084	0.105127775350404	-8.06702854335234	7.20297140805108e-16	1.18557268211454e-14	protein_coding	RFX3
9935	ENSG00000109667	368.01646920808	-0.0467442155514107	0.198648107002587	-0.235311658674915	0.81396684684121	0.915920510690658	protein_coding	SLC2A9
9936	ENSG00000141441	294.095245056723	0.074908570840681	0.0900508083992516	0.831847844258815	0.405494834261971	0.569914350069246	protein_coding	GAREM1
9937	ENSG00000165121	290.951571795849	-0.539703148886397	0.133106642288652	-4.05466729238056	5.02057093753295e-05	0.000236562968646613	transcribed_unprocessed_pseudogene
9938	ENSG00000147202	280.155095520027	-1.13311865981852	0.0984244622682552	-11.5125715061588	1.1402674450169e-30	5.25578444665959e-29	protein_coding	DIAPH2
9939	ENSG00000013392	272.212534342912	-0.388260390112094	0.122904610892995	-3.15903843876228	0.00158290611397436	0.0055300503703112	protein_coding	RWDD2A
9940	ENSG00000162639	285.958822554241	-0.269925622413912	0.0824024714761376	-3.27569813839962	0.00105401150985667	0.00383451229277037	protein_coding	HENMT1
9941	ENSG00000185352	255.838886371138	-0.676540281351	0.103125067320968	-6.56038632435824	5.36685541879337e-11	5.54749804929162e-10	protein_coding	HS6ST3
9942	ENSG00000147679	292.228586832373	0.582132743406742	0.122010647974296	4.77116344410677	1.83164830996782e-06	1.08789457736793e-05	protein_coding	UTP23
9943	ENSG00000237424	270.758942704645	-0.139519854373385	0.124260200720028	-1.12280403190188	0.261520732624789	0.414829932326012	lncRNA	FOXD2-AS1
9944	ENSG00000176749	273.445076503194	0.417253899515695	0.166311800551234	2.50886526471797	0.0121119673052696	0.0333125009369647	protein_coding	CDK5R1
9945	ENSG00000155100	280.371833403342	0.921151457543459	0.108595437332259	8.48241399613416	2.20569133223365e-17	4.10387859082329e-16	protein_coding	OTUD6B
9946	ENSG00000025708	304.849182494704	0.399027064849356	0.112526281889574	3.54607881953246	0.000391009236035444	0.00155406284312867	protein_coding	TYMP
9947	ENSG00000237296	304.661204612293	0.513357430461162	0.114772352682219	4.47283181414382	7.71904887964856e-06	4.16753155604665e-05	transcribed_unprocessed_pseudogene	SMG1P1
9948	ENSG00000134780	312.884884188155	0.446004617180504	0.149020310397788	2.99291161043726	0.0027632976635203	0.00909060502078045	protein_coding	DAGLA
9949	ENSG00000186153	278.74313379172	-0.768658738613322	0.184944019597342	-4.15616974415738	3.23627418467505e-05	0.000157636470019548	protein_coding	WWOX
9950	ENSG00000281490	255.262444955333	-0.533820574344026	0.293442635663737	-1.81916500694106	0.0688862597563546	0.144459067781712	processed_pseudogene	CICP14
9951	ENSG00000166845	249.329789270791	-0.82672866808707	0.114834113447923	-7.19932991394574	6.05091832292857e-13	7.63413674353785e-12	protein_coding	C18orf54
9952	ENSG00000175895	314.280629877575	0.034953192665358	0.0939701805622108	0.371960471462732	0.709922280300877	0.837275757072601	protein_coding	PLEKHF2
9953	ENSG00000236088	271.218186949483	-0.00535034448410802	0.0915857988550809	-0.058418931220702	0.953414935589759	1	lncRNA	COX10-DT
9954	ENSG00000277363	282.932281659686	-0.953617383770881	0.194733685011179	-4.89703352409797	9.72942447442524e-07	5.99607360778883e-06	protein_coding	SRCIN1
9955	ENSG00000251493	238.880583752237	0.712255584481702	0.145756464117992	4.88661404344386	1.02584915648256e-06	6.30529792526321e-06	protein_coding	FOXD1
9956	ENSG00000233024	314.869285102868	0.139394308246778	0.307142326535642	0.453842717866509	0.649942034877338	0.787684652223129	protein_coding	NPIPA9
9957	ENSG00000161558	280.291806225008	-1.23518077889003	0.128683179134529	-9.59861877206759	8.10228692536731e-22	2.10402639103838e-20	protein_coding	TMEM143
9958	ENSG00000092871	293.850807117972	-0.166334117086646	0.123311362447723	-1.34889529873747	0.177370598492801	0.307886069983028	protein_coding	RFFL
9959	ENSG00000169213	243.887253379288	-0.0945494336482212	0.256196993177246	-0.369049739716533	0.712090650521382	0.839248515072232	protein_coding	RAB3B
9960	ENSG00000184271	246.472969442724	-0.371175520978419	0.117326519019279	-3.16361146722019	0.00155824667611645	0.00545182405749131	protein_coding	POU6F1
9961	ENSG00000167528	269.34288776556	0.0160015710074374	0.0970863002147924	0.164818012140083	0.869087226294927	0.953319582179945	protein_coding	ZNF641
9962	ENSG00000068079	312.381200336457	-0.0712615472724827	0.102372081868307	-0.696103331806369	0.486364120125439	0.649670728387197	protein_coding	IFI35
9963	ENSG00000121413	229.078052945534	0	1.23729696290878	0	1	1	protein_coding	ZSCAN18
9964	ENSG00000239900	297.99307269156	0.703051926201773	0.088533750830166	7.94106111634686	2.00458866188954e-15	3.18190864037554e-14	protein_coding	ADSL
9965	ENSG00000168904	275.206726895967	-0.942150030694325	0.106242098527607	-8.86795388787906	7.45021672906959e-19	1.54838915113077e-17	protein_coding	LRRC28
9966	ENSG00000151338	296.156673249053	-0.16784908609769	0.125733762776361	-1.33495635850999	0.181890630358402	0.314036460857398	protein_coding	MIPOL1
9967	ENSG00000253683	301.978187618927	0.0442252160719509	0.133846602423894	0.330417173623049	0.741084766870335	0.861348671649165	processed_pseudogene
9968	ENSG00000164306	265.403640073863	-0.594890857433058	0.100833564539902	-5.8997305128259	3.64095766265803e-09	3.06901432985483e-08	protein_coding	PRIMPOL
9969	ENSG00000221838	269.332987252659	-0.337292833471114	0.111090274765318	-3.03620487197152	0.00239576518337018	0.00799858661260056	protein_coding	AP4M1
9970	ENSG00000124313	240.535680203573	-0.303144195630049	0.108652060935978	-2.79004551794625	0.00527006318806116	0.0161354785759119	protein_coding	IQSEC2
9971	ENSG00000104983	274.708829053	-0.307357297149892	0.117767058982505	-2.60987494979858	0.00905753256026743	0.025907664650649	protein_coding	CCDC61
9972	ENSG00000139675	294.837661930735	-0.269251454152082	0.103234889953769	-2.60814395474881	0.00910346611577269	0.0260126832743338	protein_coding	HNRNPA1L2
9973	ENSG00000109220	323.174764037548	0.171991980504246	0.113148043804208	1.52006145861313	0.128495530010743	0.239269812719616	protein_coding	CHIC2
9974	ENSG00000005189	262.207241021731	-0.766908538540646	0.112213481436454	-6.83437077901322	8.23657410933429e-12	9.30949143990935e-11	protein_coding	REXO5
9975	ENSG00000174989	267.928241943071	0.167511629996063	0.141208782743672	1.18626920182534	0.235516005147536	0.383423075816153	protein_coding	FBXW8
9976	ENSG00000197548	273.105136741486	0.39471717219912	0.102248420645039	3.86037426993033	0.000113213483193479	0.000499955921440288	protein_coding	ATG7
9977	ENSG00000213096	254.258857746	-0.0942448661153046	0.115294085164052	-0.817430191507255	0.413682627882974	0.57825404261896	protein_coding	ZNF254
9978	ENSG00000090932	240.327802166587	0.533563892123252	0.139494457724454	3.8249827328424	0.000130781252391523	0.000571183227241414	protein_coding	DLL3
9979	ENSG00000259865	279.96993192513	0.0664800589508434	0.140308008792011	0.473815140869054	0.63563173660826	0.776373363599359	lncRNA
9980	ENSG00000099785	269.859060047981	-0.0401430953522247	0.116881596261388	-0.343450950673626	0.731259234770299	0.853841091702572	protein_coding	MARCHF2
9981	ENSG00000256463	228.76738056293	0	1.23841339668286	0	1	1	protein_coding	SALL3
9982	ENSG00000126522	334.691988947253	0.192419582422934	0.14249308452459	1.35037839250176	0.17689463817664	0.307293021775807	protein_coding	ASL
9983	ENSG00000184857	280.960353055768	0.308200567548663	0.115520367787684	2.66793270702799	0.00763195424130433	0.0223407955124949	protein_coding	TMEM186
9984	ENSG00000144935	276.644274467866	-0.880088414457843	0.127213366775548	-6.91820707811821	4.57395375497333e-12	5.2874239196658e-11	protein_coding	TRPC1
9985	ENSG00000121900	246.985347347836	0.120436605344884	0.148791430100708	0.809432406579915	0.418266468116649	0.58318492949539	protein_coding	TMEM54
9986	ENSG00000256073	255.686932961747	-0.212422671760197	0.127687566741596	-1.66361281040057	0.0961898302041748	0.190314163492667	lncRNA	URB1-AS1
9987	ENSG00000005249	232.293447852288	-0.149284391572506	0.130639814718295	-1.14271741654269	0.253155936205764	0.404644805325557	protein_coding	PRKAR2B
9988	ENSG00000162645	304.561834054535	-0.234748775200418	0.0950784174454941	-2.46900170940469	0.013549057122942	0.0367398466529317	protein_coding	GBP2
9989	ENSG00000164520	280.011923523828	-0.058891890408882	0.0735497995190889	-0.800707694568187	0.423300886971773	0.587912754370672	protein_coding	RAET1E
9990	ENSG00000140853	279.181534052233	-0.0981835738689278	0.120432028519601	-0.815261314418098	0.41492274763723	0.579604698407279	protein_coding	NLRC5
9991	ENSG00000185946	276.191480888599	-0.332689510888764	0.126673218114463	-2.62636029810297	0.00863034110852991	0.0248558789222629	protein_coding	RNPC3
9992	ENSG00000140563	262.242416026848	0.173075211345456	0.101922753313879	1.69810180473106	0.0894885490329941	0.179238223958277	protein_coding	MCTP2
9993	ENSG00000136273	286.719917230375	0.549866118499741	0.0925160843957573	5.94346509681031	2.79059192541155e-09	2.38387699729826e-08	protein_coding	HUS1
9994	ENSG00000179542	272.913322365739	-0.0496279622023623	0.0800445587953339	-0.620004194529401	0.535255025397954	0.695154186232811	protein_coding	SLITRK4
9995	ENSG00000164291	268.559865572435	-0.76556677325497	0.108623674851647	-7.04788136012287	1.8166241969515e-12	2.1959450133259e-11	protein_coding	ARSK
9996	ENSG00000166997	262.546002720477	-0.548458072627181	0.0924547981010698	-5.93217533207544	2.98947130372418e-09	2.54435665887007e-08	protein_coding	CNPY4
9997	ENSG00000163710	284.962807915634	0.134116488333235	0.106535132640046	1.258894460538	0.208068454938326	0.348385716644822	protein_coding	PCOLCE2
9998	ENSG00000181007	257.592170785293	0.643112520197356	0.135707472070714	4.73896175637436	2.1481603852245e-06	1.2623051666716e-05	protein_coding	ZFP82
9999	ENSG00000165898	277.24822264744	-0.0892209039657566	0.106266331441516	-0.839597102444999	0.401134324417051	0.565663988740691	protein_coding	ISCA2
10000	ENSG00000054967	264.180320110814	0.477777919992533	0.0984022120386819	4.85535751782408	1.20169734449428e-06	7.31356517088933e-06	protein_coding	RELT
10001	ENSG00000150051	260.985517891016	0.152333790129211	0.0881467943051682	1.72818298532587	0.0839554231970067	0.170196031524136	protein_coding	MKX
10002	ENSG00000244045	290.306011326251	0.346525731556878	0.0991089855331198	3.4964108419925	0.000471562048750806	0.0018422183282763	protein_coding	TMEM199
10003	ENSG00000239779	265.096094907378	-0.714859644534366	0.140991539336934	-5.07023079467225	3.97333572760757e-07	2.57688476695734e-06	protein_coding	WBP1
10004	ENSG00000128342	279.937537352287	0.895165600241302	0.0926765631624223	9.65902888168674	4.50110410416963e-22	1.19326243145716e-20	protein_coding	LIF
10005	ENSG00000005469	291.155522826016	0.0369129541798349	0.103427884566686	0.356895573514656	0.721169983566238	0.84648844113721	protein_coding	CROT
10006	ENSG00000135622	261.710503762719	-0.170785708476364	0.140664981674801	-1.21413095457687	0.224697721221974	0.369721284475185	protein_coding	SEMA4F
10007	ENSG00000169379	260.708491958405	-0.0366467552106078	0.104604845828374	-0.350335158188888	0.726087182655648	0.849750526607322	protein_coding	ARL13B
10008	ENSG00000143375	235.534178029714	0.126918788957558	0.244300666928618	0.519518798508406	0.603399007279857	0.750723783269805	protein_coding	CGN
10009	ENSG00000182796	261.333223019133	-1.30797907061816	0.107524398329711	-12.164486302052	4.8045827138701e-34	2.62978420655515e-32	transcribed_unitary_pseudogene	TMEM198B
10010	ENSG00000140022	260.137662381338	0.0169138370019321	0.101459864714509	0.166704706826929	0.86760240185338	0.952228542464228	protein_coding	STON2
10011	ENSG00000143217	255.847442457515	0.851866987779192	0.269826281667359	3.15709419599596	0.00159349861695837	0.00556366296052952	protein_coding	NECTIN4
10012	ENSG00000234444	229.446722745962	-0.0652970726734216	0.141638468427704	-0.46101227581934	0.6447897978393	0.783340181570185	protein_coding	ZNF736
10013	ENSG00000134461	274.360677690475	0.718105506035846	0.118260815470695	6.07221845357385	1.26155154142526e-09	1.12144292956168e-08	protein_coding	ANKRD16
10014	ENSG00000258472	248.882861469351	-0.0717647851653249	0.166909893295565	-0.429961242850017	0.667223834430957	0.802281208961069	protein_coding
10015	ENSG00000198873	293.17110608824	0.507056733374343	0.10984165186509	4.61625189319912	3.90732649544309e-06	2.21011962148704e-05	protein_coding	GRK5
10016	ENSG00000197020	251.922051644497	0.0562914270800485	0.135476402099643	0.415507248551273	0.677770609950424	0.810917236581284	protein_coding	ZNF100
10017	ENSG00000166188	283.161732246854	0.538501116285775	0.118210926803292	4.55542588869015	5.22795459304855e-06	2.89671880896991e-05	protein_coding	ZNF319
10018	ENSG00000144840	281.39193630836	0.569453936577424	0.104071900117029	5.47173575131303	4.45648995690563e-08	3.29015916963757e-07	protein_coding	RABL3
10019	ENSG00000081041	283.17356146379	2.44981590860592	0.254387639212594	9.63024742943026	5.95858267356647e-22	1.56494440703793e-20	protein_coding	CXCL2
10020	ENSG00000203772	299.595445469626	0.0524484282743484	0.145951066907247	0.359356251281669	0.71932859826418	0.845190303498282	protein_coding	SPRN
10021	ENSG00000163590	245.701605663223	-0.327333221288483	0.115405820223338	-2.83636666378711	0.00456300269056051	0.0141722611388242	protein_coding	PPM1L
10022	ENSG00000188760	323.186172472543	-1.11990767545994	0.129146748129195	-8.67159020016219	4.26126864931926e-18	8.36994894715863e-17	protein_coding	TMEM198
10023	ENSG00000131845	272.472141771756	0.0770893426264372	0.122524590912622	0.629174454305365	0.529234851094035	0.689943342043067	protein_coding	ZNF304
10024	ENSG00000275895	282.266678827991	-1.01748429110238	0.437725233308752	-2.32448169234213	0.0200996916657336	0.0514122136403098	artifact
10025	ENSG00000145945	260.145850712061	0.497932042382423	0.101601563034137	4.90083053363188	9.54323508191187e-07	5.88990380012918e-06	protein_coding	FAM50B
10026	ENSG00000168273	286.434681972014	0.0271744353308004	0.102600772475227	0.264856050059094	0.791120356484004	0.900828716536237	protein_coding	SMIM4
10027	ENSG00000143630	275.134148018516	-1.61979153647048	0.150097786876058	-10.7915750803708	3.77267479495626e-27	1.45393963228383e-25	protein_coding	HCN3
10028	ENSG00000157873	341.8114333538	-0.849400986653406	0.150976055464527	-5.62606423939177	1.84367710151805e-08	1.43148478591422e-07	protein_coding	TNFRSF14
10029	ENSG00000111679	267.776011361788	-0.131252490199444	0.132198728591988	-0.992842303382019	0.320786810624384	0.480508559683131	protein_coding	PTPN6
10030	ENSG00000204315	266.3347142924	-0.225847155907872	0.0965552246481766	-2.33904645482213	0.0193330293946312	0.0497367248313867	protein_coding	FKBPL
10031	ENSG00000228409	280.1593813365	0.0148726972883503	0.117172396819678	0.126930042331032	0.898995768604427	0.974385265246101	transcribed_unprocessed_pseudogene	CCT6P1
10032	ENSG00000272779	254.962357921721	0.149342885200672	0.136060953085234	1.09761751490244	0.272371541466568	0.427459198529136	transcribed_unprocessed_pseudogene	BMS1P20
10033	ENSG00000186638	248.899590610823	-0.884017423126345	0.0970367947309341	-9.11012596384257	8.22863770804952e-20	1.82677195691725e-18	protein_coding	KIF24
10034	ENSG00000108370	225.666267536658	0.347078019253184	0.379348107436192	0.914932781921323	0.360226919050647	0.522348589288489	protein_coding	RGS9
10035	ENSG00000154309	276.978488177273	-0.513844614448803	0.103621355677179	-4.95886790025824	7.0905158556332e-07	4.44966224822131e-06	protein_coding	DISP1
10036	ENSG00000127311	253.499350094375	0.658697376799022	0.107509982455196	6.12684851914594	8.963673583057e-10	8.13327681275093e-09	protein_coding	HELB
10037	ENSG00000184292	279.040900895932	0.64779313695098	0.0818376493151287	7.91558826985061	2.46086729357975e-15	3.87468361159609e-14	protein_coding	TACSTD2
10038	ENSG00000250571	273.84108575188	-0.592850683818943	0.120782572873881	-4.90841244488131	9.18166031101361e-07	5.67778492619461e-06	protein_coding	GLI4
10039	ENSG00000118369	284.608968068074	-0.349498661646556	0.115274663790179	-3.03187751892043	0.00243037797767289	0.00810242970582286	protein_coding	USP35
10040	ENSG00000266469	276.180845492218	0.370153090081227	0.112511953586839	3.28990012421688	0.00100222949833087	0.00366608419546436	lncRNA
10041	ENSG00000164088	266.351857755939	-0.611104766505284	0.0881465544522135	-6.93282647634944	4.12514093552487e-12	4.79259855167087e-11	protein_coding	PPM1M
10042	ENSG00000168916	226.974063570037	-0.290285177145984	1.05659334394653	-0.274736897415733	0.783518381500314	0.895430618585122	protein_coding	ZNF608
10043	ENSG00000181873	282.915602395392	0.163353005589448	0.119487538929222	1.3671133161945	0.171589790025521	0.30010783673839	protein_coding	IBA57
10044	ENSG00000135643	236.403729111873	-0.251848571458206	0.189086439840306	-1.33192296428504	0.182885504022319	0.31526119226599	protein_coding	KCNMB4
10045	ENSG00000269113	268.787063891227	-0.336454822334098	0.11492711606906	-2.92754951000355	0.00341644661468061	0.0109721161700864	protein_coding	TRABD2B
10046	ENSG00000172171	253.904626163732	-0.0445185366879338	0.112460447273495	-0.395859502316118	0.692208678183771	0.823382323762315	protein_coding	TEFM
10047	ENSG00000164099	229.116238624594	0.150829597476383	0.14011129727403	1.07649847236365	0.281704383738379	0.438116732014918	protein_coding	PRSS12
10048	ENSG00000182150	264.513747748881	-0.0595001106818736	0.110205256872631	-0.539902654105152	0.58926416742963	0.739277011048393	protein_coding	ERCC6L2
10049	ENSG00000225756	353.008858551037	2.29253722102032	1.12232773650906	2.0426628928829	0.0410858205332218	0.0942666667604009	lncRNA	DBH-AS1
10050	ENSG00000163755	264.675526882531	0.469469611451003	0.121180545907974	3.87413349175306	0.000107004749287163	0.000474855778026574	protein_coding	HPS3
10051	ENSG00000070778	267.706819298038	-0.00345518031481796	0.109870092065564	-0.0314478694780388	0.974912365688127	1	protein_coding	PTPN21
10052	ENSG00000178752	226.324396246128	0.253578052605969	0.133087610055928	1.90534680500617	0.0567350050851552	0.122870207567808	protein_coding	ERFE
10053	ENSG00000171700	274.715296524092	-0.395194216034845	0.109364238634842	-3.61355979768091	0.000302021660190383	0.0012320019440821	protein_coding	RGS19
10054	ENSG00000154548	241.274122882668	-0.257570021294769	0.427499384058844	-0.60250384187528	0.546838806620941	0.704601765228811	protein_coding	SRSF12
10055	ENSG00000181894	267.362245998756	0.097371087555233	0.130055041347145	0.748691373641782	0.454043244191568	0.618401687817517	protein_coding	ZNF329
10056	ENSG00000078018	233.671520208105	-0.784171839710844	0.114215907804136	-6.86569721142161	6.61672855497597e-12	7.51543180280522e-11	protein_coding	MAP2
10057	ENSG00000104267	247.891163423951	-0.289375878554441	0.119441563926487	-2.42274020066033	0.015403938492141	0.040960509463397	protein_coding	CA2
10058	ENSG00000283486	243.667552386259	-0.610402065482206	0.147620105363386	-4.13495210547115	3.5502867034279e-05	0.000171680562465648	NA	NA
10059	ENSG00000145365	270.692096478939	0.257879855942244	0.10401271239435	2.47931094195994	0.0131636494356627	0.0358171421381535	protein_coding	TIFA
10060	ENSG00000106733	264.404584558492	-0.146646257262755	0.0961623391191931	-1.52498637830541	0.127262495261279	0.237374088730223	protein_coding	NMRK1
10061	ENSG00000184602	261.267722430006	-1.05664874757854	0.0988306332204667	-10.6915104471852	1.11539490989952e-26	4.14147434601143e-25	protein_coding	SNN
10062	ENSG00000148835	251.983571165691	-0.337695072035296	0.1188890021578	-2.84042313339527	0.00450537293609346	0.0140121181065351	protein_coding	TAF5
10063	ENSG00000214389	292.767457300323	0.170182497759574	0.122037919745793	1.3945050695232	0.163165139702892	0.288693399263923	processed_pseudogene	RPS3AP26
10064	ENSG00000260563	280.371770510916	-1.11432005561169	0.128371100041836	-8.68045888247847	3.94175211315291e-18	7.75435154281523e-17	lncRNA
10065	ENSG00000210176	262.189131830899	-0.0651905713616249	0.132642662993978	-0.491475139975021	0.623090430834995	0.766103198679143	Mt_tRNA	MT-TH
10066	ENSG00000069535	331.364801697065	0.680972496630745	0.113854297500519	5.98108733337571	2.21652986570426e-09	1.91603842747757e-08	protein_coding	MAOB
10067	ENSG00000065621	264.949320675548	-0.118257928537037	0.0791649203265529	-1.49381731263325	0.135223375215136	0.248950203721551	protein_coding	GSTO2
10068	ENSG00000143772	236.255249355236	-0.260557814667287	0.107155979337521	-2.43157513260721	0.015033330059576	0.0401094110224868	protein_coding	ITPKB
10069	ENSG00000109107	305.895708750075	0.265132475043184	0.0842584994073418	3.14665555294808	0.00165149388809608	0.0057424685481895	protein_coding	ALDOC
10070	ENSG00000152076	243.446692747878	-0.896805670557067	0.100615955160396	-8.91315566330842	4.96002706136991e-19	1.0436603751252e-17	protein_coding	CCDC74B
10071	ENSG00000261556	263.606107032193	-0.474851290882125	0.131136898251189	-3.62103494298424	0.000293426876363583	0.00120002614798807	transcribed_unprocessed_pseudogene	SMG1P7
10072	ENSG00000247903	265.661724327951	-0.600421785504712	0.113207727993161	-5.30371730047425	1.13467988823252e-07	7.92123835113832e-07	lncRNA
10073	ENSG00000221886	252.901208290336	-0.817113101918278	0.121131732899165	-6.74565683460066	1.52336283315793e-11	1.67122444378885e-10	protein_coding	ZBED8
10074	ENSG00000160993	264.13966852556	0.188987463330378	0.104637576824626	1.80611467758971	0.0709004286268572	0.148042335508133	protein_coding	ALKBH4
10075	ENSG00000164117	279.418056282574	-0.273013331544287	0.0945312092954456	-2.88807615579124	0.00387606014939512	0.0122636476409851	protein_coding	FBXO8
10076	ENSG00000215126	294.585649170433	0.601864410755352	0.12448653327584	4.83477525574373	1.33296144989646e-06	8.05837227874801e-06	protein_coding	CBWD6
10077	ENSG00000155729	250.897845275745	-0.0840577131809535	0.0985243119284493	-0.853167218686066	0.393566579467456	0.55706461677172	protein_coding	KCTD18
10078	ENSG00000139438	340.56617078462	0.690981949136518	0.175249253488859	3.94285245375065	8.0518194977389e-05	0.000365621419245619	protein_coding	FAM222A
10079	ENSG00000111877	266.127192930304	-0.221817333924611	0.112744379024301	-1.96743585661862	0.0491329839732983	0.109118786336777	protein_coding	MCM9
10080	ENSG00000106004	244.383782737697	-0.572348542415531	0.140394572145721	-4.07671417539896	4.56765829427203e-05	0.000216750406763129	protein_coding	HOXA5
10081	ENSG00000100246	249.048830233415	0.108462402282933	0.103403644394635	1.04892243322674	0.294213819748771	0.451571183910046	protein_coding	DNAL4
10082	ENSG00000170577	265.946726388131	0.67392749454042	0.087705414799922	7.68398959263596	1.54209198349355e-14	2.25083391406814e-13	protein_coding	SIX2
10083	ENSG00000186073	268.127504051146	0.401991948361078	0.10414477414527	3.85993393965545	0.000113417682039057	0.00050068987845401	protein_coding	CDIN1
10084	ENSG00000149474	268.417385208553	-0.20687956843468	0.107975719893463	-1.91598230267696	0.0553673483482937	0.120514616558246	protein_coding	KAT14
10085	ENSG00000155868	259.32030616912	-0.390569929847129	0.104683968213841	-3.73094310916167	0.000190764302139199	0.000808416649662814	protein_coding	MED7
10086	ENSG00000090674	267.091382630929	-0.0476736993994937	0.0972580651473396	-0.490177337244691	0.624008416065603	0.767009086381672	protein_coding	MCOLN1
10087	ENSG00000162086	247.673999593219	0.316132215055204	0.0941647669951164	3.3572239930419	0.000787293036776858	0.00294066918521613	protein_coding	ZNF75A
10088	ENSG00000188827	247.178317228149	-0.187554433413937	0.156700619500672	-1.19689656627767	0.231346872711959	0.378211556244971	protein_coding	SLX4
10089	ENSG00000109063	301.698910520598	0.468231534335717	0.163205628831554	2.86896682233296	0.00411814993576881	0.0129281401630062	protein_coding	MYH3
10090	ENSG00000100483	275.617424610915	0.215613511686017	0.115536917190407	1.86618716276358	0.0620151844775592	0.132464225414346	protein_coding	VCPKMT
10091	ENSG00000173275	237.977440309847	-0.386039411643008	0.138588444686229	-2.78550937285587	0.00534436948823751	0.0163314826005015	protein_coding	ZNF449
10092	ENSG00000173214	255.915549912212	0.145627863355915	0.12210659999239	1.19262892722417	0.233014731633053	0.380301724778912	protein_coding	MFSD4B
10093	ENSG00000260852	262.432429233209	-0.530358824112999	0.156210929873186	-3.3951454264023	0.000685921561060535	0.00259617733029127	lncRNA	FBXL19-AS1
10094	ENSG00000160062	250.362459390974	0.172210790811276	0.100163163962127	1.7193026258275	0.0855592820922908	0.172675547305937	protein_coding	ZBTB8A
10095	ENSG00000180233	272.801376038483	-0.00605597790969868	0.115685960167566	-0.0523484258671223	0.958251067923059	1	protein_coding	ZNRF2
10096	ENSG00000152580	266.01121003392	-0.191070622847485	0.212455960392887	-0.899342256598239	0.368470385927519	0.531013016592021	protein_coding	IGSF10
10097	ENSG00000280077	276.235037741987	-0.663883232356288	0.100387357815306	-6.61321551641698	3.76060331371243e-11	3.94335435005592e-10	TEC
10098	ENSG00000177602	233.77903632713	-0.385229098510016	0.120503005488254	-3.19684224430042	0.00138940891650532	0.00491870898417698	protein_coding	HASPIN
10099	ENSG00000172638	290.417318568788	-1.21456825646619	0.113089893423341	-10.7398479183243	6.61532691036528e-27	2.50014073724028e-25	protein_coding	EFEMP2
10100	ENSG00000172000	342.534358537762	0.839414604684411	0.132965236903171	6.31303808600511	2.73610126741839e-10	2.6421583227614e-09	protein_coding	ZNF556
10101	ENSG00000169684	251.740639062774	0.77902038310093	0.100320830240702	7.76529043102824	8.14583488115043e-15	1.21909115189498e-13	protein_coding	CHRNA5
10102	ENSG00000179598	275.220162550453	0.346538942833395	0.0999725786042719	3.46633994712814	0.000527595747924512	0.00204133900213876	protein_coding	PLD6
10103	ENSG00000136689	353.997344591877	1.39525351240043	1.18412075736002	1.17830339830468	0.238675673502568	0.387144748277138	protein_coding	IL1RN
10104	ENSG00000243335	275.6040091386	-0.357335229131154	0.119447537711611	-2.99156630581944	0.0027755025695428	0.00912602780407542	protein_coding	KCTD7
10105	ENSG00000180440	268.998593455013	-0.519630871634247	0.0962376739542576	-5.39945377193167	6.68441051425539e-08	4.81736588622429e-07	protein_coding	SERTM1
10106	ENSG00000116396	247.770557732134	-0.236533781034237	0.10701485931475	-2.21028913693704	0.0270851020565703	0.0664041255845851	protein_coding	KCNC4
10107	ENSG00000150782	275.472855865638	0.365158530560596	0.198163729633456	1.84271123295887	0.0653711830754995	0.138464718006638	protein_coding	IL18
10108	ENSG00000221909	271.087997624531	-0.0882387043613106	0.0984702978988306	-0.896094621872353	0.370202229203463	0.532726213240745	protein_coding	FAM200A
10109	ENSG00000198157	253.588094167818	-0.520753350750605	0.136095552978953	-3.82638035815276	0.000130041307834163	0.000568443906207272	protein_coding	HMGN5
10110	ENSG00000164093	238.653053658007	0.228570925126392	0.0870061466037186	2.62706640908314	0.00861245240063721	0.0248078091889513	protein_coding	PITX2
10111	ENSG00000151612	265.0698988864	-0.382635412604577	0.114579544291666	-3.33947403063995	0.000839371985760375	0.00311523167066437	protein_coding	ZNF827
10112	ENSG00000261040	272.006055784342	1.46624237230849	0.142635026760923	10.2796795822538	8.70164028273347e-25	2.81882089618089e-23	transcribed_unitary_pseudogene	WFDC21P
10113	ENSG00000263272	260.662628486052	-0.463542268145761	0.153577960977454	-3.01828638168866	0.00254208551300022	0.00843962617749087	lncRNA
10114	ENSG00000175938	284.04074454662	-0.612145871785043	0.11373287939253	-5.38231226585167	7.35350536971526e-08	5.26669418710261e-07	protein_coding	ORAI3
10115	ENSG00000188321	264.882126438631	-0.173563332189928	0.102183756568384	-1.69854131437979	0.0894056419686734	0.179114545166711	protein_coding	ZNF559
10116	ENSG00000243477	263.390132039711	-0.115492498614419	0.116279503559694	-0.993231782720236	0.32059701303604	0.480337581268143	protein_coding	NAA80
10117	ENSG00000233461	270.346300672266	0.710003135377557	0.0968305978594403	7.33242540140257	2.26024290702809e-13	2.96505109038184e-12	lncRNA
10118	ENSG00000238103	288.937700716311	0.00555533041588247	0.201044306601893	0.0276323687538345	0.977955364984036	1	processed_pseudogene	RPL9P7
10119	ENSG00000164167	266.86139736665	0.566969033422612	0.133942142330825	4.23293986161763	2.30656198667009e-05	0.000115065320713927	protein_coding	LSM6
10120	ENSG00000167625	248.197448254819	0.392502924195833	0.0975819741792502	4.02228923422718	5.76352212309187e-05	0.000268580130936081	protein_coding	ZNF526
10121	ENSG00000167720	254.221112954461	-0.0998092287736909	0.0896351129743725	-1.11350591817994	0.265491207997533	0.419534980958651	protein_coding	SRR
10122	ENSG00000205763	273.116162021151	0.88270229316969	0.124498534923543	7.09006169198516	1.34052228780025e-12	1.63994434216103e-11	transcribed_unprocessed_pseudogene	RP9P
10123	ENSG00000138468	278.517360517656	-1.19475228703615	0.13298988690432	-8.98378301423567	2.61613397029835e-19	5.60218840165828e-18	protein_coding	SENP7
10124	ENSG00000122707	250.558700830676	-0.371283597677578	0.103401633612524	-3.59069373186971	0.000329798988258814	0.00133225781848403	protein_coding	RECK
10125	ENSG00000152217	228.005099490646	-0.185653081292369	0.179339781699914	-1.03520300701056	0.300574114781467	0.45897551666095	protein_coding	SETBP1
10126	ENSG00000196812	261.056003938192	-0.573040047067624	0.128916477470735	-4.44504890538689	8.78718756847558e-06	4.70124715981829e-05	protein_coding	ZSCAN16
10127	ENSG00000138795	224.868398292998	0.738678695828113	0.655193653541752	1.12742040743995	0.259564774795629	0.412474445343798	protein_coding	LEF1
10128	ENSG00000136319	263.565140801423	0.582560008088229	0.110984782246626	5.24900798375842	1.52920448934032e-07	1.04654288374497e-06	protein_coding	TTC5
10129	ENSG00000263072	267.161681032512	-0.735242205010017	0.0893955100516415	-8.22459880351135	1.95845293356315e-16	3.36300399957426e-15	lncRNA	ZNF213-AS1
10130	ENSG00000041880	284.978264318508	-0.570296426198308	0.0972932390473857	-5.86162442305524	4.58360827882776e-09	3.81671801499635e-08	protein_coding	PARP3
10131	ENSG00000169951	253.883259854164	-0.0667854674946407	0.0963001325596744	-0.693513764929199	0.487987190545192	0.65108540469011	protein_coding	ZNF764
10132	ENSG00000169019	260.341257866396	0.0656771391111894	0.103850691424513	0.632418891105113	0.527113192925728	0.688034833773691	protein_coding	COMMD8
10133	ENSG00000184368	282.72242590613	-0.838343939368477	0.118192261736583	-7.09305268425196	1.3118548572546e-12	1.6056471233588e-11	protein_coding	MAP7D2
10134	ENSG00000159713	260.253152378651	-0.734168191274434	0.118739026411462	-6.18304034875903	6.28786343230732e-10	5.83672761660486e-09	protein_coding	TPPP3
10135	ENSG00000280287	288.69856009884	2.06565059048132	0.132764126337916	15.5588007653796	1.38672864983255e-54	1.92452172239329e-52	TEC
10136	ENSG00000008311	275.189040653731	-1.32098501156121	0.166823658371762	-7.9184512823561	2.40487133979703e-15	3.79121771674893e-14	protein_coding	AASS
10137	ENSG00000169371	252.051625067232	0.641469956270515	0.118575533648933	5.40980028957506	6.30950705567996e-08	4.56011811875651e-07	protein_coding	SNUPN
10138	ENSG00000168310	294.347878656635	-0.0763408205256617	0.0970951764442174	-0.786247302094565	0.431722618977109	0.596478041244784	protein_coding	IRF2
10139	ENSG00000066629	225.022361805081	0.195438830136665	0.113428528792666	1.72301300402039	0.0848861734474399	0.171576135857113	protein_coding	EML1
10140	ENSG00000101844	244.935954668245	0.318945260078054	0.120838972266691	2.63942380587401	0.00830470891467788	0.0240331235535636	protein_coding	ATG4A
10141	ENSG00000160050	242.622775945936	-0.0979973521965298	0.101675949170888	-0.963820382259958	0.335135986055006	0.496468072669096	protein_coding	CCDC28B
10142	ENSG00000156795	271.493495975017	0.253748938335832	0.106612001115774	2.38011608149327	0.017307185067021	0.0453565761167198	protein_coding	NTAQ1
10143	ENSG00000133627	264.224147218557	0.119305466478973	0.102437763362846	1.16466293837732	0.244155456483483	0.393851390585931	protein_coding	ACTR3B
10144	ENSG00000166821	264.378553498965	-0.0797049551506402	0.0968534265869327	-0.822944091493752	0.410539787619632	0.575339043187718	protein_coding	PEX11A
10145	ENSG00000114395	263.249896991206	-0.169626515358715	0.0923568428911268	-1.8366426357674	0.0662626688202113	0.139889692437814	protein_coding	CYB561D2
10146	ENSG00000154134	221.259321087824	-0.0110318784192458	0.231602847683014	-0.047632740830306	0.962008938226407	1	protein_coding	ROBO3
10147	ENSG00000165895	247.924413895115	0.831099331788247	0.13047846600802	6.36962831657724	1.89486833571877e-10	1.85950429374999e-09	protein_coding	ARHGAP42
10148	ENSG00000182858	252.4671275993	-0.387455025254471	0.104159262561651	-3.7198326459458	0.000199354828774621	0.000842011406351082	protein_coding	ALG12
10149	ENSG00000104299	266.826119438583	0.401853986767933	0.103240996056822	3.89238773468206	9.92624365512804e-05	0.000443754286409588	protein_coding	INTS9
10150	ENSG00000013503	273.321098615348	0.589236772859966	0.0869357874247443	6.77783902710995	1.2198665231663e-11	1.35110990356976e-10	protein_coding	POLR3B
10151	ENSG00000135299	216.342332666892	-0.208906293255935	0.532963237284224	-0.391971300535551	0.695079419305444	0.825559183094063	protein_coding	ANKRD6
10152	ENSG00000196754	261.003922768443	0.811680074534203	0.110513425763044	7.34462866325905	2.0633112855228e-13	2.7137191464745e-12	protein_coding	S100A2
10153	ENSG00000128039	253.197603041145	0.178027772116624	0.090811278599599	1.9604147729444	0.0499473305531842	0.110651810368041	protein_coding	SRD5A3
10154	ENSG00000205485	283.923405434192	0.316349208705136	0.102021758378473	3.10080137544353	0.00192997702814867	0.00658635132812305	transcribed_unprocessed_pseudogene	LINC03009
10155	ENSG00000175711	290.27213015709	-0.775716388946015	0.128830161384412	-6.02123276576037	1.73093622021785e-09	1.51275248399424e-08	protein_coding	B3GNTL1
10156	ENSG00000256223	296.913328248811	-0.241106245048475	0.105589285023891	-2.28343477270369	0.0224047709489603	0.0564386002569673	protein_coding	ZNF10
10157	ENSG00000168306	341.630910864252	2.29164118933672	1.10704500224883	2.07005242305555	0.0384474355501683	0.0893529942045777	protein_coding	ACOX2
10158	ENSG00000279207	257.695921543291	-0.974362802626467	0.108804508156892	-8.95516940549443	3.39214361381745e-19	7.22131360939831e-18	TEC
10159	ENSG00000070366	238.830915795874	0.0439046484994442	0.183568894352224	0.239172593234679	0.810971753441978	0.913761663259925	protein_coding	SMG6
10160	ENSG00000139597	306.103332280498	-2.11466324175786	0.527157445751219	-4.01144526896397	6.03481683774038e-05	0.000280501909275425	protein_coding	N4BP2L1
10161	ENSG00000108423	263.293564481001	-0.0552669352211173	0.104076934811497	-0.531020012466894	0.595404911244043	0.744021773807566	protein_coding	TUBD1
10162	ENSG00000103199	252.748677928318	-0.149012135880382	0.14703334259289	-1.01345812624944	0.310841387443866	0.469599590560459	protein_coding	ZNF500
10163	ENSG00000251095	332.401470690063	-0.269699288119842	0.236197630836985	-1.14183739762394	0.253521614228034	0.405152808743353	lncRNA
10164	ENSG00000170100	272.069424603856	0.319167403141504	0.132358817375199	2.41137998563976	0.0158922812625939	0.0420959811458174	protein_coding	ZNF778
10165	ENSG00000116985	231.227443123182	-0.317714031976943	0.132729302258479	-2.39369925533265	0.0166794189090357	0.0439016746063829	protein_coding	BMP8B
10166	ENSG00000116151	246.636717359458	-0.187691716266988	0.0950422933613359	-1.97482309852745	0.0482882267940024	0.107548548266884	protein_coding	MORN1
10167	ENSG00000205309	227.56486100964	-0.369206654274842	0.106322595841199	-3.47251354572157	0.000515608991759479	0.00200025215627279	protein_coding	NT5M
10168	ENSG00000172819	244.393760460237	-0.353411744214998	0.138991816600094	-2.54268023010184	0.0110005851773204	0.0306406955196762	protein_coding	RARG
10169	ENSG00000164603	262.464543499057	-0.171721691825264	0.113383615525827	-1.51451945705637	0.129894142791387	0.241325643341102	protein_coding	BMT2
10170	ENSG00000185730	275.923930413822	0.483567984208556	0.10571473703709	4.5742722137113	4.77878196986357e-06	2.66622859597155e-05	protein_coding	ZNF696
10171	ENSG00000072832	248.493528940335	-0.442870593180826	0.105609600600622	-4.19346906590059	2.74720554784324e-05	0.000135503552725917	protein_coding	CRMP1
10172	ENSG00000277476	261.46822878501	-0.678733277300308	0.142680901769166	-4.75700159505851	1.96489617502958e-06	1.16295661051564e-05	lncRNA
10173	ENSG00000088451	266.956569860501	0.259820645224179	0.0891984001591722	2.91283974556198	0.0035815835399184	0.0114488958040664	protein_coding	TGDS
10174	ENSG00000172346	221.007809377579	-0.739007794711344	0.166675004850657	-4.43382494797888	9.25758025081867e-06	4.94042373671027e-05	protein_coding	CSDC2
10175	ENSG00000177000	253.975780044349	-0.844399552073553	0.103060288655182	-8.19325817045534	2.54248008603226e-16	4.30762953602144e-15	protein_coding	MTHFR
10176	ENSG00000087116	224.478144687748	0.251649327299877	0.167618109377987	1.50132541306975	0.133271415073098	0.246284954421266	protein_coding	ADAMTS2
10177	ENSG00000119661	243.674701550406	-0.0911148488580837	0.0914014648158824	-0.996864208266507	0.31883042679846	0.478390147518761	protein_coding	DNAL1
10178	ENSG00000254615	239.872996425029	0.277566311305831	0.121194842009775	2.29024855103523	0.0220069124138708	0.0556073579320542	NA	NA
10179	ENSG00000049246	290.770269897513	-0.595937754535411	0.109294074325627	-5.45260809620745	4.96363805130895e-08	3.64129161147006e-07	protein_coding	PER3
10180	ENSG00000106688	246.910946428913	-0.0506307553766041	0.0823444344487014	-0.614865542711885	0.538643520197348	0.698133681166218	protein_coding	SLC1A1
10181	ENSG00000275395	334.212006309832	-1.48837430282234	0.287665910503094	-5.17396830308932	2.29173718686001e-07	1.52724348818377e-06	protein_coding	FCGBP
10182	ENSG00000185305	234.11368499766	-0.449158321078692	0.121916464068627	-3.6841481953238	0.000229468714107924	0.000956320468033961	protein_coding	ARL15
10183	ENSG00000206417	253.373920678569	-1.82743771452867	0.126892550179596	-14.4014578629102	5.06634431301119e-47	5.295059527471e-45	lncRNA	H1-10-AS1
10184	ENSG00000111850	246.770482542118	0.135439655987979	0.0985240709225822	1.37468594953211	0.16922882907478	0.297186044254749	protein_coding	SMIM8
10185	ENSG00000138185	262.464769644747	-0.245918377294144	0.112414398065251	-2.18760569399126	0.0286983367265778	0.069773277603379	protein_coding	ENTPD1
10186	ENSG00000135736	258.023726618825	-0.354143458499915	0.0977688346810496	-3.62225303856013	0.000292048231941993	0.00119496519198176	protein_coding	CCDC102A
10187	ENSG00000177738	256.897425824127	-0.0586280230588501	0.11272811220296	-0.520083428287114	0.603005428088473	0.750427146653383	lncRNA	ANXA2R-OT1
10188	ENSG00000154146	216.791479355686	-0.594024401978949	0.164831009745191	-3.60383888260612	0.000313551466749191	0.00127514277038098	protein_coding	NRGN
10189	ENSG00000165533	253.110579921632	-0.00149122669312672	0.103623589123786	-0.0143908033463822	0.988518196498178	1	protein_coding	TTC8
10190	ENSG00000084710	211.7582855829	0.430894784531047	0.234284655820684	1.83919336510388	0.0658867502259233	0.139339311806793	protein_coding	EFR3B
10191	ENSG00000234009	278.013424056199	-0.0507724836386452	0.199221214425361	-0.254854804419774	0.798835244639693	0.90628154686475	processed_pseudogene	RPL5P34
10192	ENSG00000169246	288.15016329893	-0.381880552500251	0.245398859139339	-1.55616270523661	0.119669407277343	0.22618470913319	protein_coding	NPIPB3
10193	ENSG00000264247	251.604925208169	-0.356669073932591	0.0911899356111497	-3.91127673840556	9.18095015391747e-05	0.000413053305684751	lncRNA	ZNF407-AS1
10194	ENSG00000113734	257.126137131533	0.468309026187741	0.131751486757646	3.55448760171631	0.00037871636707955	0.00150993085945358	protein_coding	BNIP1
10195	ENSG00000122547	285.671961397928	1.43349093218027	0.243555651968127	5.88568124203443	3.96417696101828e-09	3.32600602177011e-08	protein_coding	EEPD1
10196	ENSG00000001561	209.490605853627	-0.2136402745565	1.23853321935105	-0.172494585707148	0.863048717545373	0.949171233948633	protein_coding	ENPP4
10197	ENSG00000125735	337.81358490583	1.21131569515353	0.412385045492624	2.93734146859406	0.00331039376956377	0.0106787845250363	protein_coding	TNFSF14
10198	ENSG00000139190	257.460585594158	-0.628712544395414	0.121854251667509	-5.15954540602257	2.47550182925962e-07	1.64452837974644e-06	protein_coding	VAMP1
10199	ENSG00000185361	295.265688542727	-0.726345745912398	0.137190767352379	-5.29442148280108	1.1939377332151e-07	8.30296730845124e-07	protein_coding	TNFAIP8L1
10200	ENSG00000167074	272.809853589793	-0.78217016355736	0.142405153726404	-5.49256921599976	3.96128219088602e-08	2.94337869519989e-07	protein_coding	TEF
10201	ENSG00000132437	338.719202150189	1.54282490246829	0.460614721366663	3.34949108419867	0.000809601612340965	0.00301620245689064	protein_coding	DDC
10202	ENSG00000128604	224.253051846036	0.0394971404841881	0.353253063056739	0.111809760805511	0.91097424805289	0.983655009520672	protein_coding	IRF5
10203	ENSG00000205464	276.964395803561	-1.18044950470105	0.114648101229824	-10.2962848231976	7.32352837783079e-25	2.39068959141091e-23	transcribed_unitary_pseudogene	ATP6AP1L
10204	ENSG00000256294	233.623650865733	0.0889748780426279	0.136532091690498	0.651677396434555	0.514609307212782	0.676809184016845	protein_coding	ZNF225
10205	ENSG00000108984	258.831256410559	-0.799096187355626	0.098444297469336	-8.11724201297219	4.7689716531282e-16	7.97350711484509e-15	protein_coding	MAP2K6
10206	ENSG00000186312	254.543233214465	0.105228281504778	0.115411872988983	0.91176305157809	0.361893464496241	0.524301672436453	transcribed_unprocessed_pseudogene	CA5BP1
10207	ENSG00000198960	242.581819928885	-0.234772166301625	0.116714943498442	-2.01150049226352	0.0442726183784897	0.100286960389432	protein_coding	ARMCX6
10208	ENSG00000182013	209.790056508691	3.40277162569952	0.55150739832072	6.16994737706255	6.83127243411207e-10	6.31116136810273e-09	protein_coding	PNMA8A
10209	ENSG00000145476	280.894486497151	-0.148154906078243	0.124928594973859	-1.18591669192505	0.235655200605519	0.383502186965164	protein_coding	CYP4V2
10210	ENSG00000176386	262.190765629853	0.378505728105159	0.103843696971724	3.64495620960244	0.000267437334994633	0.00110147886326356	protein_coding	CDC26
10211	ENSG00000019995	254.234824497514	0.507411892256866	0.136571496201921	3.71535720386821	0.000202916834343048	0.000855491175599336	protein_coding	ZRANB1
10212	ENSG00000163155	238.870236399026	0.0795242507543035	0.107730719771918	0.73817617595676	0.460407398180728	0.624370211599741	protein_coding	LYSMD1
10213	ENSG00000186603	251.467224670602	-0.0263124892664268	0.0887881157486563	-0.296351477273297	0.766961677301374	0.881939949217739	protein_coding	HPDL
10214	ENSG00000083123	257.440439134667	-1.11817692028668	0.0979832302639966	-11.4119213795459	3.64585754832296e-30	1.63017331258377e-28	protein_coding	BCKDHB
10215	ENSG00000186162	265.383023630641	0.230857971885	0.103410553395347	2.23244112235249	0.0255858225004512	0.0632719702087594	transcribed_unprocessed_pseudogene	CIDECP1
10216	ENSG00000272994	269.887943858014	-0.288412821171317	0.135659481966408	-2.12600562076991	0.0335027915250957	0.0795131666538507	lncRNA	C2orf49-DT
10217	ENSG00000138336	245.955751355014	0.855611909344813	1.08733515892207	0.786888846851074	0.431346937021361	0.596056268541896	protein_coding	TET1
10218	ENSG00000169554	222.043055077168	0.28170913986045	0.110698233128582	2.54483862929618	0.0109328249230141	0.0304887399329953	protein_coding	ZEB2
10219	ENSG00000197165	327.855288251006	-0.466127256699596	0.154434834360038	-3.01827795931649	0.00254215617032741	0.00843962617749087	protein_coding	SULT1A2
10220	ENSG00000058091	228.431751425573	1.19604399941098	0.11759785733398	10.1706274801776	2.68175444439132e-24	8.40845896595141e-23	protein_coding	CDK14
10221	ENSG00000162755	227.64675199521	-0.61821089789383	0.108741063202059	-5.68516510405172	1.30686342270814e-08	1.03107829594652e-07	protein_coding	KLHDC9
10222	ENSG00000119782	272.158414920142	0.583406160480286	0.258971243750611	2.25278356017823	0.0242727992541451	0.0604783952376653	protein_coding	FKBP1B
10223	ENSG00000165512	250.577052144126	0.050657879661328	0.0874072999128437	0.579561200401344	0.562210564293832	0.716718286385426	protein_coding	ZNF22
10224	ENSG00000165821	216.910293537195	-1.45628893898358	0.276269513331237	-5.2712618248165	1.35489026602565e-07	9.33536301851693e-07	protein_coding	SALL2
10225	ENSG00000262246	240.170028701735	-0.410589935045329	0.14878387539541	-2.75964000772356	0.00578650862808292	0.0174952332889788	protein_coding	CORO7
10226	ENSG00000138030	277.908730393415	-0.126340716618687	0.203873922410569	-0.61970023004834	0.535455164196466	0.695279685827194	protein_coding	KHK
10227	ENSG00000077585	234.962362525607	0.386646105288968	0.173034730649752	2.2344999979894	0.0254501926773527	0.0629979087160552	protein_coding	GPR137B
10228	ENSG00000034693	261.357694382767	0.435792336364795	0.108162893878021	4.02903732269086	5.60057270702564e-05	0.000261629329546789	protein_coding	PEX3
10229	ENSG00000106477	234.788484405627	-0.684934157451727	0.100894291133781	-6.78863144539604	1.13202214192892e-11	1.26096343590214e-10	protein_coding	CEP41
10230	ENSG00000181264	241.736112370352	-0.461135933542934	0.111038613658111	-4.15293309553355	3.28240729308052e-05	0.000159638640410505	protein_coding	TLCD5
10231	ENSG00000107105	206.925030952283	0	1.23724040346694	0	1	1	protein_coding	ELAVL2
10232	ENSG00000248124	231.971974831795	0.00387219165573296	0.113686798983129	0.0340601696095568	0.972829170089769	1	transcribed_unprocessed_pseudogene	RRN3P1
10233	ENSG00000100445	267.381211762451	-0.566611799394161	0.134899969478108	-4.20023667600689	2.66636110749131e-05	0.00013177188761813	protein_coding	SDR39U1
10234	ENSG00000125347	258.0590990635	0.978937572032799	0.0975982085241166	10.0302821828016	1.12195497926158e-23	3.34047955548726e-22	protein_coding	IRF1
10235	ENSG00000151466	237.19624886611	-0.43248374157118	0.107584303280398	-4.01995205977209	5.82099853511414e-05	0.000271159023837663	protein_coding	SCLT1
10236	ENSG00000079691	225.110006211	-0.465776899090714	0.101530750461432	-4.58754512277189	4.48488512799569e-06	2.5149619694349e-05	protein_coding	CARMIL1
10237	ENSG00000168765	302.374662973867	0.599541242415379	0.0795118789267309	7.54027260464878	4.6899002831177e-14	6.5806296955989e-13	protein_coding	GSTM4
10238	ENSG00000128694	246.599974607141	-0.37350523690311	0.0869671205992525	-4.29478674618004	1.74861338887043e-05	8.8897911099111e-05	protein_coding	OSGEPL1
10239	ENSG00000155636	252.448716417441	0.272169065137162	0.108185453530451	2.51576396137726	0.0118774698805596	0.032738452632578	protein_coding	RBM45
10240	ENSG00000111664	242.325014411937	-0.166466735669997	0.126531869145473	-1.31561113254884	0.188304595117785	0.322675379677916	protein_coding	GNB3
10241	ENSG00000144366	228.809337677033	0.0588209480064725	0.101746640650103	0.578111941884668	0.56318854509382	0.717460736343067	protein_coding	GULP1
10242	ENSG00000255248	257.928780843354	0.164566868330702	0.0940941397581645	1.74895980508099	0.0802979676186626	0.16405176442854	lncRNA	MIR100HG
10243	ENSG00000214174	248.203352700102	-0.142492901292052	0.102042521106906	-1.39640710310134	0.162591937325911	0.288014126992	transcribed_unprocessed_pseudogene	AMZ2P1
10244	ENSG00000129596	244.130286943784	2.2910191514482	1.10612485881887	2.0712120636133	0.0383389827279595	0.0891498941898909	protein_coding	CDO1
10245	ENSG00000145431	240.220514675525	0.107872202557303	0.132423833212143	0.814598097190646	0.415302400003435	0.579943643970267	protein_coding	PDGFC
10246	ENSG00000118894	262.109699934729	0.770574812968406	0.128314464349288	6.00536203674441	1.90905437236749e-09	1.65871549418465e-08	protein_coding	EEF2KMT
10247	ENSG00000188322	213.729341230389	-1.58614594733574	0.308428930821553	-5.14266266498012	2.70871734508163e-07	1.7900041703755e-06	protein_coding	SBK1
10248	ENSG00000123689	234.480158887407	0.76004438735707	0.102712701103725	7.39971180963816	1.36480367017998e-13	1.82816027487135e-12	protein_coding	G0S2
10249	ENSG00000181481	229.190580078882	-0.40873289457412	0.0899743759310109	-4.54276998695186	5.55198205136585e-06	3.05864833315702e-05	protein_coding	RNF135
10250	ENSG00000241945	244.530695289174	0.563165829702123	0.179637623244909	3.13501047013037	0.00171847977987191	0.00594527053118197	protein_coding	PWP2
10251	ENSG00000196437	225.374745557632	0.748136246731731	1.23841202426297	0.604109320706068	0.545770963101356	0.704177415089458	protein_coding	ZNF569
10252	ENSG00000185864	276.627554583214	-0.876353456644122	0.642997990003718	-1.36291787885535	0.172908393333897	0.302039649597701	protein_coding	NPIPB4
10253	ENSG00000175556	257.84223735371	0.772955899063636	0.124398646173575	6.21353947843709	5.18042091712324e-10	4.85308557846473e-09	protein_coding	LONRF3
10254	ENSG00000180998	220.740602481721	-0.758406004562049	0.146937880924947	-5.16140562112387	2.45102452436021e-07	1.62911985985805e-06	protein_coding	GPR137C
10255	ENSG00000274020	252.427881419604	-0.44349530336383	0.102310736379339	-4.33478752141396	1.45900978410696e-05	7.51307207764891e-05	lncRNA	LINC01138
10256	ENSG00000083812	242.818815306182	-0.295459585572469	0.114880774766023	-2.57188016162174	0.0101147897059983	0.0285237968202575	protein_coding	ZNF324
10257	ENSG00000184508	227.631104424872	-0.476653016946773	0.122516020684401	-3.89053622770384	0.000100022941744457	0.000446682372337606	protein_coding	HDDC3
10258	ENSG00000100918	294.066517891637	-0.209314012702945	0.159797309680699	-1.30987194415969	0.190239159685341	0.325047358620062	protein_coding	REC8
10259	ENSG00000101298	210.398646657527	-0.177786828453394	0.246666819238319	-0.720756966836403	0.47105905619733	0.63480244350226	protein_coding	SNPH
10260	ENSG00000187792	235.311364267069	-0.127061213148241	0.13942546202326	-0.911320007869468	0.36212678734139	0.524489291483688	protein_coding	ZNF70
10261	ENSG00000007372	218.606469547683	-0.437854170513123	0.1058436396886	-4.13680190705196	3.52179891603802e-05	0.000170465269812498	protein_coding	PAX6
10262	ENSG00000105516	256.695214334135	-0.946727175091234	0.115307535527227	-8.21045364262158	2.20354371265086e-16	3.76351040149253e-15	protein_coding	DBP
10263	ENSG00000134954	228.396464605527	1.49482573734153	0.120149835234561	12.4413465438656	1.55854133635514e-35	9.01646339849919e-34	protein_coding	ETS1
10264	ENSG00000106689	218.093405121983	-0.886274104292187	0.10685254391616	-8.29436597211559	1.09165883275999e-16	1.90942557683234e-15	protein_coding	LHX2
10265	ENSG00000109674	227.337782757555	-0.661679306820527	0.113277357673837	-5.84123182609644	5.18162382333333e-09	4.27960000784379e-08	protein_coding	NEIL3
10266	ENSG00000086696	335.918097064961	1.32522820579102	1.2368775334556	1.07143041242619	0.283975944348676	0.440247653438123	protein_coding	HSD17B2
10267	ENSG00000135315	237.58022008059	-0.745430250528336	0.115120769736262	-6.47520210502495	9.46851178825646e-11	9.5653060416209e-10	protein_coding	CEP162
10268	ENSG00000124216	315.377560555788	1.20570368862348	0.138120863817474	8.72933788060302	2.56167863465806e-18	5.11067967670156e-17	protein_coding	SNAI1
10269	ENSG00000148824	254.931884450787	-0.14579283673286	0.148057187776728	-0.984706240353002	0.324768386585562	0.484899630459349	protein_coding	MTG1
10270	ENSG00000120334	241.982797562067	-0.208661246047129	0.107521147007099	-1.94065308876729	0.0523003700473886	0.11489252643314	protein_coding	CENPL
10271	ENSG00000183828	236.231570846982	-0.667487805082528	0.157172196318545	-4.24685676421873	2.16790455462877e-05	0.000108510587256419	protein_coding	NUDT14
10272	ENSG00000137502	296.977171686745	0.358961602929268	0.111766838136016	3.21170043740903	0.00131951887334261	0.00469484741191961	protein_coding	RAB30
10273	ENSG00000184182	277.232206704913	0.508453537307404	0.131339048683626	3.87130516326629	0.000108254166226045	0.000479562368680073	protein_coding	UBE2F
10274	ENSG00000133816	234.564258819186	1.39487809023775	0.118827905763141	11.7386406945364	8.07742376608965e-32	3.92992972006473e-30	protein_coding	MICAL2
10275	ENSG00000108852	211.846078120548	-0.905069874549213	0.116959219925563	-7.738337132594	1.00725469500435e-14	1.49597938532313e-13	protein_coding	MPP2
10276	ENSG00000103274	258.329611577829	0.00414313646147969	0.106263901394218	0.0389891243133401	0.968899059562563	1	protein_coding	NUBP1
10277	ENSG00000274512	238.623970786907	-0.7477330743042	0.158512331765569	-4.71719181703828	2.39122222391412e-06	1.39576811815093e-05	protein_coding	TBC1D3L
10278	ENSG00000187266	247.072238382314	-0.422603848587185	0.1280202959305	-3.30106914310376	0.000963171430167062	0.00353447482094516	protein_coding	EPOR
10279	ENSG00000089177	252.493781641029	-0.664807998447097	0.131297900146267	-5.06335590825515	4.11939763791205e-07	2.66480748369976e-06	protein_coding	KIF16B
10280	ENSG00000169203	286.5029955043	-0.099010936809107	0.223348462825438	-0.443302521793001	0.657546931999133	0.794279164422449	protein_coding	NPIPB12
10281	ENSG00000253716	255.288622188505	0.0374686404895852	0.102827618728125	0.3643830417648	0.715571997045673	0.842179063393529	lncRNA	MINCR
10282	ENSG00000173614	252.9697051314	0.327820788496941	0.109787287764865	2.98596308526218	0.00282686765307574	0.00927810258272999	protein_coding	NMNAT1
10283	ENSG00000148803	302.513061585	0.340046004861328	0.108327875758189	3.13904433629238	0.00169499800183334	0.00587603934651398	protein_coding	FUOM
10284	ENSG00000185404	290.745049633086	1.01390343939563	0.123433475739581	8.21416907626223	2.13638391511546e-16	3.65372001967592e-15	protein_coding	SP140L
10285	ENSG00000196387	258.858397272792	0.341408981923353	0.124813384182682	2.73535554026523	0.0062312930730476	0.0186710889778421	protein_coding	ZNF140
10286	ENSG00000175426	242.58254919471	-1.04176133830677	0.0959411390193693	-10.8583382369106	1.82031482349275e-27	7.14536871286635e-26	protein_coding	PCSK1
10287	ENSG00000080823	261.064750735556	-0.102288949185585	0.111675573541662	-0.915947381702269	0.359694493605885	0.521889913968731	protein_coding	MOK
10288	ENSG00000076321	248.194699652118	0.188917373468178	0.126364751695889	1.49501637864037	0.134910167664364	0.248517699874654	protein_coding	KLHL20
10289	ENSG00000154127	256.033021271405	1.73481078717364	0.152824403827936	11.3516607539124	7.27672712630382e-30	3.22525373170573e-28	protein_coding	UBASH3B
10290	ENSG00000032742	254.760893412234	-0.583286713717168	0.118485656252294	-4.92284663111594	8.52942987366887e-07	5.29637971886475e-06	protein_coding	IFT88
10291	ENSG00000229809	249.337355849074	-0.259894326608551	0.121058195658422	-2.14685445454573	0.0318048705279664	0.0760878199697403	protein_coding	ZNF688
10292	ENSG00000182263	260.754010421744	-0.538548797378912	0.131874094683806	-4.08381038497506	4.43031857120227e-05	0.000210666168793904	protein_coding	FIGN
10293	ENSG00000232098	230.879341526991	-0.512954366159329	0.138693242651196	-3.69848131281618	0.000216893314917451	0.000908833446454133	lncRNA	ZNF584-DT
10294	ENSG00000123643	251.940744942318	0.617600565724124	0.100429816615633	6.14957376739834	7.76914461999869e-10	7.10525624465635e-09	protein_coding	SLC36A1
10295	ENSG00000108352	246.098305388328	-0.553052087016634	0.207506682349917	-2.66522543155514	0.00769367291848462	0.0224903557908326	protein_coding	RAPGEFL1
10296	ENSG00000227671	255.578107623083	0.0691394880193392	0.151769568762987	0.455555672872154	0.648709524774624	0.78712320484932	transcribed_unprocessed_pseudogene	ZNF731P
10297	ENSG00000121210	246.248647200851	0.11152209399454	0.105881507797017	1.05327262819431	0.292216060084797	0.449401191593411	protein_coding	TMEM131L
10298	ENSG00000172687	221.714012144999	0.559049215951538	0.139567206617604	4.00559149602572	6.18624816169172e-05	0.000286596396502161	protein_coding	ZNF738
10299	ENSG00000176055	249.044322635742	-0.205039898357154	0.11731596739374	-1.74775781091241	0.080505973587177	0.164410599163198	protein_coding	MBLAC2
10300	ENSG00000145743	250.14367904221	-0.5602243175677	0.109200206173377	-5.13024963229679	2.89358188041254e-07	1.90482890142139e-06	protein_coding	FBXL17
10301	ENSG00000176973	249.522846938323	-0.249725598642125	0.123738063777919	-2.01817929760339	0.043572591423124	0.0990435070592571	protein_coding	FAM89B
10302	ENSG00000188856	269.563702070164	0.834239334044534	0.294471039693243	2.83300977547259	0.00461119758189099	0.014302709451305	processed_pseudogene	RPSAP47
10303	ENSG00000087299	230.339801686882	-0.122577031613488	0.0974361971080678	-1.25802356056175	0.208383235654605	0.348797801088777	protein_coding	L2HGDH
10304	ENSG00000135454	248.856637063756	-0.184489766163358	0.103427398139889	-1.78376106796992	0.074462498256122	0.154238974652209	protein_coding	B4GALNT1
10305	ENSG00000121988	260.203845242926	-0.926499022766993	0.11590493753244	-7.99361133780587	1.31042430007143e-15	2.1211501560812e-14	protein_coding	ZRANB3
10306	ENSG00000178078	321.70437379708	1.02067574593558	0.321478968669485	3.17493785101987	0.00149868596238098	0.00526519952781711	protein_coding	STAP2
10307	ENSG00000106868	264.503486509218	-0.189597131121276	0.160273477696326	-1.18296011196881	0.236824956172914	0.385060397690365	protein_coding	SUSD1
10308	ENSG00000167889	215.554417081042	-0.185006186270268	0.104824527110753	-1.76491314933191	0.0775783633984545	0.159560875869011	protein_coding	MGAT5B
10309	ENSG00000164695	254.951715082046	0.601941126891238	0.0966336661601416	6.22910369450021	4.69111229723739e-10	4.4207858631888e-09	protein_coding	CHMP4C
10310	ENSG00000254535	249.086680186012	0.0551321563002811	0.130604244053401	0.422131429953675	0.672929088006089	0.807178012000691	protein_coding	PABPC4L
10311	ENSG00000204406	257.65915394822	-0.453955126137379	0.109654260992313	-4.13987675471364	3.47492461301371e-05	0.000168260553663888	protein_coding	MBD5
10312	ENSG00000176692	248.040156964067	0.889423773222059	0.109311999399097	8.1365612019846	4.06663317393851e-16	6.8307065290024e-15	protein_coding	FOXC2
10313	ENSG00000213468	271.83592026747	-0.104155655527109	0.103568786265227	-1.00566646847032	0.314576038264235	0.473607661615791	lncRNA	FIRRE
10314	ENSG00000126561	259.163059663765	0.839539357974279	0.117278857476108	7.15848854637169	8.15714021333186e-13	1.01502640861337e-11	protein_coding	STAT5A
10315	ENSG00000235109	269.539262387316	-0.0400935882774462	0.112759851630399	-0.355566167370137	0.722165484419033	0.846917104164674	protein_coding	ZSCAN31
10316	ENSG00000106330	260.194891471868	-0.497410302838652	0.104056735763042	-4.78018361032729	1.7513517262908e-06	1.04288580990873e-05	protein_coding	MOSPD3
10317	ENSG00000226015	324.058338029672	0.494248132502862	0.211144797167226	2.34080185320133	0.0192423765057223	0.0495537047369529	processed_pseudogene	CCT8P1
10318	ENSG00000102384	216.446089835735	-0.806307982055747	0.12170804340548	-6.62493586697033	3.47398973729758e-11	3.65337131917791e-10	protein_coding	CENPI
10319	ENSG00000152402	203.214557188968	-1.14115687903173	0.242694174623957	-4.70203654784834	2.5757937922957e-06	1.49423104026802e-05	protein_coding	GUCY1A2
10320	ENSG00000151116	234.367539970823	0.214595596768156	0.110616705729906	1.93999265619187	0.0523805823827462	0.115029598769558	protein_coding	UEVLD
10321	ENSG00000120913	280.927603272873	0.166716295203033	0.0969028704586438	1.72044743787218	0.085351140320831	0.172337645947539	protein_coding	PDLIM2
10322	ENSG00000173715	238.640059713744	-0.739394289151641	0.114186650572358	-6.47531287979323	9.46156757532496e-11	9.56209437765731e-10	protein_coding	C11orf80
10323	ENSG00000167487	245.164094623565	-0.186767670510314	0.105165867823745	-1.77593428719032	0.0757437488009782	0.156459047441923	protein_coding	KLHL26
10324	ENSG00000099377	290.914135609209	-0.535813918894231	0.130468531148093	-4.10684411159682	4.0110173297885e-05	0.000192245927818127	protein_coding	HSD3B7
10325	ENSG00000182326	264.70704316929	-0.210549505155879	0.103844442799072	-2.02754716073995	0.0426064865170666	0.0972041805671882	protein_coding	C1S
10326	ENSG00000262454	279.324931575507	-0.10988596005568	0.131976707636976	-0.832616315584562	0.405061154332348	0.569439424972981	lncRNA	MIR193BHG
10327	ENSG00000165240	221.72544723365	-0.546627060798437	0.139527406777435	-3.91770386495021	8.93964335231422e-05	0.00040269620826308	protein_coding	ATP7A
10328	ENSG00000272556	249.802660876098	-0.619304391225963	0.138119327195658	-4.48383585266576	7.33130666373364e-06	3.97424109581309e-05	transcribed_unprocessed_pseudogene	GTF2IP13
10329	ENSG00000205078	216.669983991306	-0.222035230668692	0.148212510819781	-1.49808696607722	0.134110657016668	0.247439764348152	protein_coding	SYCE1L
10330	ENSG00000151468	202.397763076455	0.15401450450149	0.194162136132195	0.793226257032058	0.427646012174752	0.59219878796086	protein_coding	CCDC3
10331	ENSG00000154079	224.831224632998	-0.838257316029995	0.13192533264317	-6.35402844347797	2.09748025055086e-10	2.04568763146084e-09	protein_coding	SDHAF4
10332	ENSG00000174796	250.116204788275	-0.0963757480987975	0.117533594035779	-0.819984693648174	0.412224832959958	0.576883077070975	protein_coding	THAP6
10333	ENSG00000185522	230.474567705823	-1.2653538791337	0.178040309836618	-7.10712018135035	1.18489252566243e-12	1.4551603227393e-11	protein_coding	LMNTD2
10334	ENSG00000196656	263.236181913517	-0.0586534745667221	0.405099772516841	-0.144787725261642	0.884878473920878	0.964200290866293	transcribed_processed_pseudogene
10335	ENSG00000096654	234.236001163295	0.0444776577177992	0.108886465565369	0.408477375832329	0.682923237072148	0.815238611136138	protein_coding	ZNF184
10336	ENSG00000169220	252.176148674949	0.767060721812809	0.144832327037443	5.29619828323618	1.18238446088875e-07	8.22938288659674e-07	protein_coding	RGS14
10337	ENSG00000078900	214.401686546025	-0.898635296484844	0.167551528668255	-5.36333690075787	8.16984215315443e-08	5.81040272090908e-07	protein_coding	TP73
10338	ENSG00000168779	211.068402020202	-1.13728057727976	0.172077930951792	-6.60910188185825	3.86658561045982e-11	4.04947112366384e-10	protein_coding	SHOX2
10339	ENSG00000274588	308.984694846171	0.748137860392683	1.23951671787062	0.603572222630381	0.54612808512099	0.704338185013057	protein_coding	DGKK
10340	ENSG00000133740	248.66496264407	-0.203907419261016	0.120988230345474	-1.68534921685168	0.0919212152974876	0.183344310446108	protein_coding	E2F5
10341	ENSG00000121671	265.221752082101	-1.16307790079467	0.114768402567386	-10.1341299066332	3.8982853266396e-24	1.20443737762367e-22	protein_coding	CRY2
10342	ENSG00000100209	247.549392079541	-0.0670860062145067	0.116895270494189	-0.573898378701659	0.566036570266372	0.719897379691274	protein_coding	HSCB
10343	ENSG00000223865	200.381463603038	0.74937168760453	0.321700940757505	2.32940471308537	0.0198376356282535	0.0508530963200348	protein_coding	HLA-DPB1
10344	ENSG00000229043	251.471151004609	-0.387403535252807	0.10383443907457	-3.73097344874747	0.000190741327466806	0.000808416649662814	lncRNA	ZFAND2A-DT
10345	ENSG00000170684	264.257190092233	0.784756888658284	0.143720845372436	5.46028578265509	4.75368756653371e-08	3.49940298919584e-07	protein_coding	ZNF296
10346	ENSG00000213859	232.996556644219	0.0603310364175108	0.129790333213074	0.464834590712289	0.642049914483767	0.781266029813771	protein_coding	KCTD11
10347	ENSG00000140832	234.246095280537	0.886986876461316	0.472221117140985	1.87832954576765	0.0603360970876831	0.129411017459327	protein_coding	MARVELD3
10348	ENSG00000134533	238.767557708939	0.108831996089396	0.121156508363666	0.898276102202644	0.369038369841803	0.53156008841154	protein_coding	RERG
10349	ENSG00000105270	212.732586112654	-0.869507889105683	0.244410594682436	-3.55757036733797	0.000374300851565706	0.00149396805393906	protein_coding	CLIP3
10350	ENSG00000178297	300.114554406528	1.41358391526086	0.135176785078443	10.4572979335213	1.35669488078551e-25	4.64992980935353e-24	protein_coding	TMPRSS9
10351	ENSG00000182568	200.619081634688	-0.602723431458116	0.233115833435532	-2.58551048453257	0.00972349155184588	0.0275518816180107	protein_coding	SATB1
10352	ENSG00000123154	242.60589623025	-0.00926749060959051	0.121259676663446	-0.0764268128086161	0.939079538448699	1	protein_coding	WDR83
10353	ENSG00000048342	253.058531895193	0.385122465664895	0.0865698740714436	4.4486892212303	8.63959171970776e-06	4.63301754445562e-05	protein_coding	CC2D2A
10354	ENSG00000272763	212.741901279715	0.19760642438337	0.101749142169335	1.94209425426412	0.0521256909679255	0.114568253873856	lncRNA
10355	ENSG00000188227	201.724471451	0	1.23827592407726	0	1	1	protein_coding	ZNF793
10356	ENSG00000198353	201.656532273596	-1.74434144431109	0.158746212401576	-10.9882397691384	4.35333297412811e-28	1.76615970517463e-26	protein_coding	HOXC4
10357	ENSG00000179859	236.667842208408	-0.0100159525668554	0.0758499067512979	-0.132049635864371	0.894945031716357	0.971343589665977	protein_coding	RNF227
10358	ENSG00000101265	199.542901490763	-0.644574387184825	0.458122623927122	-1.40699095290121	0.159430071504506	0.283765192094747	protein_coding	RASSF2
10359	ENSG00000160145	293.79049989272	1.23026258016492	0.147962881128353	8.31467034693457	9.20076578286109e-17	1.61375586040969e-15	protein_coding	KALRN
10360	ENSG00000179750	202.52147045498	0.0373127471631412	0.153650692922261	0.242841385570707	0.808128273940634	0.911693042522667	protein_coding	APOBEC3B
10361	ENSG00000276170	247.863505696265	-0.431368912246467	0.088593754823536	-4.86906682198629	1.1212648989384e-06	6.85691419175017e-06	lncRNA
10362	ENSG00000152207	244.339775575377	-0.92536008026713	0.101479870599579	-9.11865648625461	7.60613607922472e-20	1.69450033336904e-18	protein_coding	CYSLTR2
10363	ENSG00000100150	247.145152663154	-0.0745601351277623	0.121573118888094	-0.61329458197411	0.539681575217132	0.699015349132471	protein_coding	DEPDC5
10364	ENSG00000005073	215.036634477265	0.496922213781778	0.101963251311409	4.87354225557318	1.09614808605975e-06	6.70654611940723e-06	protein_coding	HOXA11
10365	ENSG00000130529	236.915164800687	-0.252868266556657	0.144537954226164	-1.74949388145472	0.0802056855133044	0.163915972880131	protein_coding	TRPM4
10366	ENSG00000176387	283.753794923441	0.570437999026539	0.146901744259179	3.88312611196851	0.000103122048694007	0.000459022137278809	protein_coding	HSD11B2
10367	ENSG00000076685	241.850662805116	0.144109992232926	0.152834278560045	0.942916691142091	0.345723516730032	0.507827654967763	protein_coding	NT5C2
10368	ENSG00000074047	219.53868896561	-0.157851515092494	0.132144077836648	-1.19454097131484	0.232266423863629	0.379372973623036	protein_coding	GLI2
10369	ENSG00000160613	224.712072695326	0.458977678546168	0.159151555071426	2.88390319742828	0.00392779472134059	0.0124010694353415	protein_coding	PCSK7
10370	ENSG00000269976	318.179346031551	-0.36597779181131	0.634663427856522	-0.576648623109328	0.564176845653222	0.718251508800185	lncRNA
10371	ENSG00000186871	213.049597278068	-0.741842858616072	0.153566010413288	-4.83077509547569	1.36002561653334e-06	8.22003107641534e-06	protein_coding	ERCC6L
10372	ENSG00000115112	197.934812800639	0.280237140834089	0.406349809817725	0.689645064580671	0.490417420542403	0.653503920956787	protein_coding	TFCP2L1
10373	ENSG00000154655	242.050429732332	0	1.23796846794455	0	1	1	protein_coding	L3MBTL4
10374	ENSG00000143369	221.187600668167	0.0191114335846466	0.0908923356506699	0.210264522831698	0.833461222998701	0.92850886790849	protein_coding	ECM1
10375	ENSG00000167771	255.30286931126	-0.247967708644307	0.188549854015489	-1.3151307379105	0.188465967759453	0.322833677563346	protein_coding	RCOR2
10376	ENSG00000166831	216.171077318964	-0.489873568214412	0.0935349910936627	-5.23732950082681	1.62916684656742e-07	1.11076376918853e-06	protein_coding	RBPMS2
10377	ENSG00000075213	219.165770864649	-0.359001135541037	0.123086074892285	-2.91666734726253	0.00353792875907318	0.0113264561570883	protein_coding	SEMA3A
10378	ENSG00000166439	222.111121299767	0.0697370286017022	0.184842878462776	0.377277335116516	0.705967513785495	0.834375985812473	protein_coding	RNF169
10379	ENSG00000175198	256.952416422485	-0.77603037494828	0.116982571888923	-6.63372639545944	3.27316307549505e-11	3.45648742737413e-10	protein_coding	PCCA
10380	ENSG00000174640	225.616186429971	-0.322233015064583	0.0980192220458015	-3.28744717963598	0.00101100152933783	0.00369391538492199	protein_coding	SLCO2A1
10381	ENSG00000152782	256.174364083283	0.173064245195282	0.140377734935319	1.23284682770401	0.217632916605949	0.360808354529754	protein_coding	PANK1
10382	ENSG00000105963	267.269077433302	-0.0499992136514259	0.136161731793945	-0.367204595540032	0.713466411666208	0.84036297454256	protein_coding	ADAP1
10383	ENSG00000107485	200.85106064809	-0.840424821668371	0.219558624611348	-3.82779234091145	0.000129297769514597	0.000565291005743196	protein_coding	GATA3
10384	ENSG00000118596	222.958216039792	-0.268452304850335	0.10417166693057	-2.57701842315011	0.00996566389243768	0.0281507352709807	protein_coding	SLC16A7
10385	ENSG00000130751	228.07662349212	0.879244665990045	0.184523510632103	4.76494655330429	1.88903715124373e-06	1.11962372299036e-05	protein_coding	NPAS1
10386	ENSG00000171680	231.454869379938	-0.198118596612462	0.15109958874772	-1.31117892678878	0.18979732019912	0.324501043942688	protein_coding	PLEKHG5
10387	ENSG00000177868	246.233233176841	-0.575823375928974	0.125137843144204	-4.60151271158971	4.19433554484965e-06	2.36351319797086e-05	protein_coding	SVBP
10388	ENSG00000170364	245.7257185243	0.3430530619381	0.100717086270415	3.40610590160479	0.000658966124896574	0.00250235685915046	protein_coding	SETMAR
10389	ENSG00000143412	269.123816078762	-0.928098848556971	0.136791541128982	-6.78476783649843	1.16273337181491e-11	1.2917733790019e-10	protein_coding	ANXA9
10390	ENSG00000223803	266.366047765367	-0.0659157940182728	0.160867446207068	-0.409752225030205	0.681987715405985	0.814236649500085	processed_pseudogene	RPS20P14
10391	ENSG00000132004	233.014103367981	0.301334353357274	0.132557823609662	2.27322948696414	0.0230123542342922	0.0577685836204724	protein_coding	FBXW9
10392	ENSG00000164494	245.688373130306	-0.164576385902664	0.125828758549443	-1.30793935980856	0.190893878061864	0.325881012377305	protein_coding	PDSS2
10393	ENSG00000259943	231.972432196921	-0.389480068084528	0.0918845900230466	-4.23879638562722	2.24721358441647e-05	0.000112325296995523	lncRNA	ZMPSTE24-DT
10394	ENSG00000164778	195.670425287115	4.29974918136419	0.505396887509217	8.50766850297583	1.7746571632338e-17	3.32136831058575e-16	protein_coding	EN2
10395	ENSG00000257698	222.367464773344	-0.0178580997541163	0.115257173554114	-0.154941329927129	0.876867570496623	0.958541974256564	lncRNA	GIHCG
10396	ENSG00000183248	220.771031933698	-1.68546220455926	0.393717563174265	-4.28089158880944	1.86146028474534e-05	9.41743164376043e-05	protein_coding	PRR36
10397	ENSG00000169884	236.248214574642	-0.16138322954928	0.101607228651509	-1.58830460874777	0.112217475853367	0.215017973411352	protein_coding	WNT10B
10398	ENSG00000175505	245.275181903226	0.161317250940209	0.121887243343817	1.32349576965301	0.185670562180329	0.319217118040469	protein_coding	CLCF1
10399	ENSG00000137601	230.609547230043	-0.562727774939413	0.129242224504827	-4.35405516343767	1.33642054052869e-05	6.9295778823616e-05	protein_coding	NEK1
10400	ENSG00000108733	246.864734688101	0.186721336748309	0.107118888075807	1.74312243248985	0.081312230941419	0.165890248217195	protein_coding	PEX12
10401	ENSG00000213337	258.709299736619	-0.0401151124662495	0.106480384071102	-0.376737112813782	0.706368979501529	0.834681961920556	protein_coding	ANKRD39
10402	ENSG00000153896	227.659842694376	-0.35114887783201	0.118667174733194	-2.95910708771418	0.00308531865794528	0.0100317293503823	protein_coding	ZNF599
10403	ENSG00000166446	211.583784401116	-0.489785961708094	0.106171073621409	-4.61317706416536	3.96560198825887e-06	2.24208356402071e-05	protein_coding	CDYL2
10404	ENSG00000181638	252.27909299796	0.35249805303993	0.0924342092258017	3.81350212212921	0.000137011348552951	0.000596857155951854	protein_coding	ZFP41
10405	ENSG00000145982	243.869642805913	-0.0487815185557101	0.121664075066256	-0.400952528748891	0.688455074730668	0.820222992585016	protein_coding	FARS2
10406	ENSG00000183145	201.917378119188	-2.05850546462852	0.532540454174086	-3.86544430285779	0.000110887152835869	0.00049037106400358	protein_coding	RIPPLY3
10407	ENSG00000215375	239.255602285695	-0.375621758141735	0.127773157597524	-2.93975483743554	0.00328472033490651	0.0106013524393977	protein_coding	MYL5
10408	ENSG00000187815	237.22153215473	0.477695513194028	0.103489096118676	4.61590187865042	3.91391848918303e-06	2.21335532998845e-05	protein_coding	ZFP69
10409	ENSG00000196757	234.521438090113	-0.43945763861925	0.137191491769227	-3.20324265704809	0.00135889428361668	0.00482278341545734	protein_coding	ZNF700
10410	ENSG00000136425	197.461778693017	0.150714427947803	0.330140221286768	0.456516407968628	0.648018674653554	0.786491957133903	protein_coding	CIB2
10411	ENSG00000170190	239.898649650002	-0.176445516228892	0.117821363914761	-1.49756810111741	0.134245499682076	0.247634584211626	protein_coding	SLC16A5
10412	ENSG00000187210	211.486976206508	0.0318295909433815	0.162628504548939	0.195719631264291	0.844829618047388	0.936505752431675	protein_coding	GCNT1
10413	ENSG00000089127	259.654267873442	0.406362434166321	0.111345469042472	3.64956416871634	0.000262685616136933	0.00108319964166743	protein_coding	OAS1
10414	ENSG00000230615	239.742544544031	-0.550338707107189	0.0945570932549754	-5.82017369784399	5.87865027150039e-09	4.8239121468593e-08	lncRNA
10415	ENSG00000160678	311.200069237167	-1.07883296838907	0.300601791924807	-3.58891063649722	0.000332062633534242	0.00134054915019379	protein_coding	S100A1
10416	ENSG00000213799	232.142509384087	0.344047602547541	0.120447803295722	2.85640412804241	0.00428469381697366	0.0133996267540549	protein_coding	ZNF845
10417	ENSG00000180385	223.779561219088	-0.697251670179406	0.160137447627545	-4.35408257412162	1.33625335416869e-05	6.9295778823616e-05	transcribed_unprocessed_pseudogene	EMC3-AS1
10418	ENSG00000153767	249.88860264962	0.231220404124207	0.0880393417793622	2.6263304501262	0.00863109801218396	0.0248558789222629	protein_coding	GTF2E1
10419	ENSG00000238113	245.862685415266	-0.580758243483885	0.159745681516047	-3.63551764261963	0.000277423005628482	0.00113989841028095	lncRNA	LINC01410
10420	ENSG00000168497	322.377063021674	0.252731105658002	0.185254033124255	1.36424077465827	0.172491799043844	0.301416526696125	protein_coding	CAVIN2
10421	ENSG00000138496	224.502796026743	0.560317075941834	0.0987455043637629	5.67435529902925	1.39211931273369e-08	1.09494128787542e-07	protein_coding	PARP9
10422	ENSG00000049167	243.141502592578	-0.00668235088021558	0.123969126695546	-0.0539033472150421	0.957012169853159	1	protein_coding	ERCC8
10423	ENSG00000269973	232.917516081799	-0.643965258604272	0.110401509755874	-5.83293887944328	5.44595212434713e-09	4.48624217003062e-08	lncRNA
10424	ENSG00000213199	202.611229554627	-0.762661811861423	0.160498050264769	-4.75184471464472	2.01569154470342e-06	1.19080060853298e-05	protein_coding	ASIC3
10425	ENSG00000100068	242.57674333598	0.0910997791353601	0.146059026059732	0.623718927840204	0.532812190318635	0.69294506337169	transcribed_unprocessed_pseudogene	LRP5L
10426	ENSG00000204514	232.407660126564	-0.621795522489767	0.144183669487298	-4.31252391273442	1.61401419525227e-05	8.25767899210756e-05	protein_coding	ZNF814
10427	ENSG00000110723	198.911777983899	-0.253708990106771	0.163603302741702	-1.55075714154334	0.120959895014733	0.22811453580524	protein_coding	EXPH5
10428	ENSG00000204228	241.528843007874	-0.356475584488912	0.113652132027627	-3.13654991005586	0.00170948337747445	0.00591817739063777	protein_coding	HSD17B8
10429	ENSG00000164659	230.431705926108	-0.717385627888426	0.100284263314333	-7.15352144174242	8.45795652959295e-13	1.04988622669635e-11	protein_coding	ELAPOR2
10430	ENSG00000090530	217.969855359645	1.03075303221708	0.111034978960417	9.28313799730208	1.64559179672171e-20	3.86973100567975e-19	protein_coding	P3H2
10431	ENSG00000120820	229.999146102214	-0.389331524566253	0.0889079146279712	-4.37904236304925	1.1920196076302e-05	6.23814588398601e-05	protein_coding	GLT8D2
10432	ENSG00000197619	233.229885901695	-0.220482054304094	0.131446448526565	-1.67735269210818	0.0934735344484257	0.185798493729879	protein_coding	ZNF615
10433	ENSG00000169116	192.201808312651	-0.357321753274198	0.383652744712219	-0.931367644827429	0.351663421566943	0.514173627952542	protein_coding	PARM1
10434	ENSG00000280789	227.568448554562	-0.567960581939976	0.101499386939413	-5.59570455611722	2.19727605462939e-08	1.69001271833503e-07	protein_coding	PAGR1
10435	ENSG00000137868	203.332964236484	-0.306889769992148	0.162267311862256	-1.89126057780915	0.0585895683751796	0.126305005349668	protein_coding	STRA6
10436	ENSG00000128683	204.074030470293	-0.322967931462362	0.150942512205529	-2.13967507724131	0.0323810345430532	0.0772987249074088	protein_coding	GAD1
10437	ENSG00000103150	239.681143537025	0.948142809424893	0.135607067831299	6.99183917614401	2.71305785677772e-12	3.22129641835361e-11	protein_coding	MLYCD
10438	ENSG00000160055	230.198007567143	-0.16124966711455	0.118937569981534	-1.35575047598152	0.175178573341494	0.305061041357236	protein_coding	TMEM234
10439	ENSG00000196159	205.189174280889	-0.0382754126678701	0.144426139752009	-0.265017210413517	0.790996203717302	0.900789699385941	protein_coding	FAT4
10440	ENSG00000196150	233.939764068039	-0.495597029115986	0.0945556265650701	-5.24132774663528	1.59425258384193e-07	1.08765711104035e-06	protein_coding	ZNF250
10441	ENSG00000068784	227.81605444532	0.265718185489294	0.12637200174453	2.10266658611978	0.035494924867164	0.0834998709569622	protein_coding	SRBD1
10442	ENSG00000139410	209.277109795834	0.172329489816206	0.133581520344118	1.29006983430245	0.197026412407984	0.334305170759325	protein_coding	SDSL
10443	ENSG00000171574	218.801550193667	0.344502907050029	0.101168192346847	3.40524920983986	0.000661036991877708	0.00250947032626579	protein_coding	ZNF584
10444	ENSG00000137274	241.397667233377	0.012953706081551	0.120864516422557	0.107175426377939	0.91464981003331	0.985958609057462	protein_coding	BPHL
10445	ENSG00000104356	244.003079692309	0.970662476442571	0.101445411614964	9.56832311082456	1.08653608389989e-21	2.80149816475182e-20	protein_coding	POP1
10446	ENSG00000089060	246.732529806818	0.140954988678507	0.109645721098311	1.28554937909636	0.198600373002638	0.336299715755124	protein_coding	SLC8B1
10447	ENSG00000118620	226.583072731657	0.276722005938587	0.108305670285353	2.55500940264261	0.010618492956153	0.0297559158785632	protein_coding	ZNF430
10448	ENSG00000182389	222.685475960134	-0.112896331247265	0.190659887330507	-0.592134679339025	0.553760406068119	0.709865386276601	protein_coding	CACNB4
10449	ENSG00000174151	230.929302063602	0.294823354557807	0.107642449221668	2.73891347409495	0.00616425942608669	0.0185029779747457	protein_coding	CYB561D1
10450	ENSG00000036672	256.853310565354	-0.274481455429482	0.0954791835796086	-2.87477798970311	0.00404311678388434	0.0127252837346111	protein_coding	USP2
10451	ENSG00000067992	215.298455638692	-0.297322488012999	0.138364653843525	-2.148832666103	0.0316476669377435	0.0757829795553963	protein_coding	PDK3
10452	ENSG00000197798	236.96220035515	0.520734566395682	0.121476042956938	4.28672645008923	1.8132535199419e-05	9.19736362012473e-05	protein_coding	FAM118B
10453	ENSG00000136932	247.835283993572	-0.102296252093762	0.112142902370454	-0.912195510651538	0.361665806784763	0.524091435291146	protein_coding	TRMO
10454	ENSG00000153029	224.47180383853	-0.00708533001939003	0.116086207508049	-0.0610350718787909	0.951331277790968	1	protein_coding	MR1
10455	ENSG00000040608	205.931847584593	-0.391082526142051	0.111579104879868	-3.5049799562661	0.000456641660783656	0.00178915894151844	protein_coding	RTN4R
10456	ENSG00000214013	245.476964919447	-0.38933789677585	0.0992392618429658	-3.92322443300647	8.73716893340123e-05	0.000394555262093867	protein_coding	GANC
10457	ENSG00000140548	236.051952995799	0.232296005944774	0.148335434769879	1.5660183037529	0.117344332147222	0.222603958401025	protein_coding	ZNF710
10458	ENSG00000163412	194.383890366412	-0.0277571785993082	0.179539601416937	-0.154601984076198	0.877135105739391	0.958793160044044	protein_coding	EIF4E3
10459	ENSG00000144504	236.31242409915	-0.0690196136220008	0.123826700658762	-0.557388780083895	0.577261829647671	0.729288547185963	protein_coding	ANKMY1
10460	ENSG00000165434	218.467790083604	0.116283636581843	0.116922123705657	0.994539210342938	0.319960425907674	0.479492020751977	protein_coding	PGM2L1
10461	ENSG00000143409	233.00696483789	-0.533266342389781	0.135851916460885	-3.92535016275109	8.6603664805296e-05	0.000391318607046242	protein_coding	MINDY1
10462	ENSG00000115194	212.596404509628	0.403957134120103	0.188964863907876	2.1377367504524	0.0325381149960961	0.0776445087433857	protein_coding	SLC30A3
10463	ENSG00000122696	242.083768876102	0.0536185353973541	0.109539792363674	0.489489109303217	0.624495462970493	0.767269862766664	protein_coding	SLC25A51
10464	ENSG00000170390	212.696659431147	-0.106752308234142	0.0911468869945964	-1.17121178521951	0.241513659299852	0.390459125675622	protein_coding	DCLK2
10465	ENSG00000279692	265.073211532407	0.950798903710226	0.553878657257432	1.7166195000511	0.0860487171850716	0.173529793603139	TEC
10466	ENSG00000241839	270.380161171463	-0.0966844038238581	0.130033709572072	-0.743533381782594	0.457158818939547	0.621046404097763	protein_coding	PLEKHO2
10467	ENSG00000067221	223.615233549072	0.549827337281944	0.120067739106723	4.57930949123001	4.66513478247663e-06	2.60740378676406e-05	protein_coding	STOML1
10468	ENSG00000172006	216.811775036204	-0.325008118315039	0.127557453897565	-2.54793513341867	0.0108362618100168	0.0302659783557678	protein_coding	ZNF554
10469	ENSG00000148935	303.019887533265	-0.759034009117675	0.560545025496277	-1.35409998232643	0.175704481850826	0.305783719861343	protein_coding	GAS2
10470	ENSG00000146555	218.412541742496	-0.340309880095389	0.145358140508692	-2.3411821237149	0.0192227874739413	0.0495132995411449	protein_coding	SDK1
10471	ENSG00000170775	221.678028102507	-0.240089296872489	0.115059910346844	-2.08664595816864	0.0369201496785225	0.0863169512460127	protein_coding	GPR37
10472	ENSG00000182175	200.559582108288	0.817802560150528	0.287861030165585	2.84096308444428	0.0044977518526089	0.0139935567561813	protein_coding	RGMA
10473	ENSG00000189164	209.673510106783	0.365911167746726	0.121829498514963	3.00346937488038	0.00266920411624659	0.00881302352318182	protein_coding	ZNF527
10474	ENSG00000149346	253.030236207248	-0.407494381559186	0.125926776717465	-3.23596293164446	0.00121233126514171	0.00435742671112425	protein_coding	SLX4IP
10475	ENSG00000181790	192.16476211755	2.73620275979156	0.413113067841118	6.62337498566831	3.51088864931882e-11	3.69064731070986e-10	protein_coding	ADGRB1
10476	ENSG00000187135	192.58569597776	0	1.23872452084898	0	1	1	protein_coding	VSTM2B
10477	ENSG00000219545	238.240502014533	-0.280104498668585	0.112035485523874	-2.50014089160078	0.012414392340697	0.0340410626513368	protein_coding	UMAD1
10478	ENSG00000105088	196.131193346779	0.894360744859401	0.248879189081544	3.59355375658335	0.000326198311730729	0.00131918129347537	protein_coding	OLFM2
10479	ENSG00000120833	200.910591019293	0.179959183152085	0.140658209683457	1.27940760483922	0.20075355723958	0.338773295230141	protein_coding	SOCS2
10480	ENSG00000100578	238.673355388791	-0.54940324881248	0.116120915554969	-4.73130310923537	2.2308312577934e-06	1.30755646097805e-05	protein_coding	KIAA0586
10481	ENSG00000091157	214.189011329539	-0.504412937667138	0.122515712125747	-4.11712856184048	3.83622099876373e-05	0.00018452368315455	protein_coding	WDR7
10482	ENSG00000166289	214.164918514517	0.184273824531959	0.102769944440006	1.79307117013703	0.0729615447981604	0.151661839354958	protein_coding	PLEKHF1
10483	ENSG00000101115	251.441322383974	-0.829738366518529	0.168158126373153	-4.93427456890956	8.04492025719035e-07	5.01391017845063e-06	protein_coding	SALL4
10484	ENSG00000278000	266.205730019088	0.395495543488074	0.178272649258608	2.21848693634634	0.0265216493387774	0.0652431546161303	lncRNA
10485	ENSG00000253276	204.215724322844	0.526426515983459	0.104835472955394	5.02145410463736	5.12817582550826e-07	3.28143818192072e-06	protein_coding	CCDC71L
10486	ENSG00000215421	230.648418135975	-0.320260414514609	0.131125145368502	-2.44240274140081	0.0145898602375116	0.0391152412595886	protein_coding	ZNF407
10487	ENSG00000125744	241.240144758816	-0.291783655156807	0.141368327175746	-2.0639959528846	0.0390181001130839	0.0904227291333144	protein_coding	RTN2
10488	ENSG00000142675	262.840493668018	-0.214912717421611	0.112251844744094	-1.91455844589065	0.0555488388073162	0.120806119129081	protein_coding	CNKSR1
10489	ENSG00000111490	208.395072188374	0.821187022504709	0.102607246035885	8.00320692963059	1.2121997580758e-15	1.96591553357925e-14	protein_coding	TBC1D30
10490	ENSG00000134070	282.934646875988	1.55881699847135	0.131312545774132	11.8710439225863	1.67366045544562e-32	8.46732163086703e-31	protein_coding	IRAK2
10491	ENSG00000163884	289.360311036287	-2.66922126203956	0.516431154530913	-5.16859069911086	2.35865815843242e-07	1.57060412296036e-06	protein_coding	KLF15
10492	ENSG00000172183	241.277714428538	0.37265560434199	0.114699336593379	3.24897785296782	0.00115820495232654	0.00418003853548915	protein_coding	ISG20
10493	ENSG00000111801	222.370617200565	-0.365670404573454	0.117362930143863	-3.11572320259231	0.0018349442275698	0.00629842932120425	protein_coding	BTN3A3
10494	ENSG00000177990	196.45171655098	-1.43717554868075	0.142802892923385	-10.0640506593365	7.96520583632027e-24	2.39967179863613e-22	protein_coding	DPY19L2
10495	ENSG00000164039	230.69106400713	-0.335276378370839	0.0939560527419517	-3.56843831330024	0.000359115378747006	0.00143855729874412	protein_coding	BDH2
10496	ENSG00000147650	207.671404574524	0.26788299290668	0.116388634769027	2.30162501208381	0.0213563283574099	0.0542007266206796	protein_coding	LRP12
10497	ENSG00000131931	239.216859696014	0.286753298501606	0.119328881476252	2.40305025031744	0.0162589530579327	0.0429449409164287	protein_coding	THAP1
10498	ENSG00000160326	242.369393174757	0.146011635427071	0.116262504743486	1.25587897619462	0.209159852072103	0.349796420310172	protein_coding	SLC2A6
10499	ENSG00000164066	224.825952768374	-0.454966856875433	0.136003392077319	-3.3452610991995	0.000822051438149593	0.00305720315927445	protein_coding	INTU
10500	ENSG00000114529	212.068513284498	1.20587967951286	0.108736902246575	11.0898844329626	1.40469118090618e-28	5.8772556707536e-27	protein_coding	C3orf52
10501	ENSG00000137760	240.459747145272	0.419664849267919	0.110397374695296	3.80140243756903	0.000143879391571976	0.00062452656088762	protein_coding	ALKBH8
10502	ENSG00000128713	193.013936905319	0.0721271223096657	0.186572338164101	0.38659065443145	0.699059277721464	0.828813242906121	protein_coding	HOXD11
10503	ENSG00000095713	211.594074875062	-0.0889110057978459	0.106029344288241	-0.838550935070778	0.40172135368265	0.566114594355691	protein_coding	CRTAC1
10504	ENSG00000145375	226.1915781525	0.32660553764414	0.108408128998345	3.01274028674663	0.00258900382423003	0.00858393343654961	protein_coding	SPATA5
10505	ENSG00000206432	189.849582360193	-0.105988294210137	0.49136240340134	-0.215702897650407	0.829219342392167	0.926013430586518	protein_coding	TMEM200C
10506	ENSG00000128268	188.158381526503	3.75113108952345	0.944509911930367	3.97151056028303	7.14183342046331e-05	0.000326812870954066	protein_coding	MGAT3
10507	ENSG00000131409	188.723917668288	1.58482578298963	0.781560074117147	2.02777218984715	0.0425835039371579	0.0971640433850596	protein_coding	LRRC4B
10508	ENSG00000167257	234.346307876304	0.0121633197543836	0.10618169538822	0.114551945228528	0.908800271023113	0.981827483544921	protein_coding	RNF214
10509	ENSG00000233608	218.504992490176	-0.0814853778497124	0.102789743651859	-0.792738409054676	0.427930247353304	0.592547068000851	protein_coding	TWIST2
10510	ENSG00000099954	190.240763669376	1.8761772664887	1.18076189744251	1.58895478466272	0.112070601206258	0.214811853497007	protein_coding	CECR2
10511	ENSG00000139926	220.844385841939	0.110852913896901	0.12567452509763	0.882063519323313	0.377742458616841	0.540602119998417	protein_coding	FRMD6
10512	ENSG00000100104	223.301731213019	0.689852638085489	0.129680864371379	5.3196178281932	1.0398545075391e-07	7.30544534660319e-07	protein_coding	SRRD
10513	ENSG00000260565	210.740494213227	0.0645021088739935	0.128986704502552	0.500067887793174	0.617027276387118	0.761228103487984	lncRNA	ERVK13-1
10514	ENSG00000203965	219.665265318125	-0.0718560132423993	0.103829424341733	-0.692058284036132	0.488900727655488	0.651974940161398	protein_coding	EFCAB7
10515	ENSG00000157227	239.184997687516	-0.78100515627378	0.127358842774981	-6.13231982370997	8.66067709411101e-10	7.86959628476341e-09	protein_coding	MMP14
10516	ENSG00000144369	194.154490418646	-0.37711196954192	0.146113686209427	-2.58094898106533	0.00985291417467185	0.0278657529280781	protein_coding	FAM171B
10517	ENSG00000172977	239.358328511566	-0.0654746160967446	0.115750142618148	-0.565654733685649	0.571628512504326	0.723891764251925	protein_coding	KAT5
10518	ENSG00000262580	222.921136269415	-0.397933324191441	0.134712459207477	-2.95394595668813	0.0031373894264599	0.0101853865861948	lncRNA
10519	ENSG00000119535	303.362402688016	0.447889349722669	0.840848971162838	0.532663254737968	0.594266706665537	0.743111351510814	protein_coding	CSF3R
10520	ENSG00000157734	217.784610293833	-0.336382012313918	0.129950905172917	-2.58853150631245	0.00963861291897164	0.0273419071631798	protein_coding	SNX22
10521	ENSG00000108950	289.109419868275	0.519926623810673	0.314781473074255	1.65170655926127	0.0985943848878397	0.193973320396349	protein_coding	FAM20A
10522	ENSG00000251381	237.060671691258	1.09761314858902	0.122349303208736	8.97114343770651	2.93452016205486e-19	6.26812519391988e-18	lncRNA	LINC00958
10523	ENSG00000001460	206.677183561467	0.545471580430596	0.11438728026475	4.76863842874924	1.85475205338383e-06	1.10058733410722e-05	protein_coding	STPG1
10524	ENSG00000120925	239.7741203707	-0.466632798547053	0.126698103390747	-3.68302907509137	0.000230478860068063	0.00095990023108373	protein_coding	RNF170
10525	ENSG00000181392	266.178541191976	0.480946791155058	0.228167677402411	2.1078655689992	0.0350426192165908	0.0826348561043414	protein_coding	SYNE4
10526	ENSG00000182742	191.801533069581	0.647178689581097	0.130796823312718	4.94796947807958	7.49916642830603e-07	4.69566888016983e-06	protein_coding	HOXB4
10527	ENSG00000070182	189.938932085765	-0.258093122897385	0.188283862142928	-1.37076603358319	0.17044790252307	0.298674798048564	protein_coding	SPTB
10528	ENSG00000154760	198.941340754979	-0.917102297924259	0.108946662594973	-8.41790171520663	3.83287123178443e-17	7.00816635519289e-16	protein_coding	SLFN13
10529	ENSG00000077713	259.562645510078	-0.200356367287638	0.100810047287546	-1.98746427244649	0.0468709713313106	0.104953452556982	protein_coding	SLC25A43
10530	ENSG00000196628	186.908069916118	3.29103165749021	0.979167127072728	3.36105202727641	0.000776461981066215	0.00290381459772326	protein_coding	TCF4
10531	ENSG00000159167	189.476840231445	-0.49632043131031	0.505304309695074	-0.982220855408525	0.325991055273259	0.486239198377575	protein_coding	STC1
10532	ENSG00000198521	203.231173311436	0	1.24160046610581	0	1	1	protein_coding	ZNF43
10533	ENSG00000158825	236.419594993999	0.295780801089566	0.136651504696777	2.16448989526964	0.030426771274184	0.0733297314528801	protein_coding	CDA
10534	ENSG00000150764	230.156658295219	0.737374975290336	0.0997511370291289	7.39214606721736	1.4447768221348e-13	1.92816589341868e-12	protein_coding	DIXDC1
10535	ENSG00000176222	197.677979348519	-1.10811251625063	0.428697118302176	-2.58483780026147	0.0097424817348997	0.0275964542294499	protein_coding	ZNF404
10536	ENSG00000268713	223.790428773304	-0.245387355496351	0.14578501323928	-1.68321386433317	0.0923336978337011	0.183966726340201	lncRNA
10537	ENSG00000110344	225.622712396547	0.548105671826122	0.231701392577598	2.36556917387779	0.0180023798854753	0.046854523667905	protein_coding	UBE4A
10538	ENSG00000166377	221.831768742806	0.085985851358788	0.107139988040724	0.802556103759361	0.422231348609656	0.587037256289453	protein_coding	ATP9B
10539	ENSG00000155657	219.159720143394	-0.27368602337056	0.170618208968512	-1.60408449382486	0.108695429341967	0.209926830342049	protein_coding	TTN
10540	ENSG00000153814	200.149447026176	-0.467082618937865	0.110484177593455	-4.22759737287065	2.36199966738157e-05	0.000117738381849833	protein_coding	JAZF1
10541	ENSG00000164074	236.761154773019	-0.213362003730177	0.113863425210365	-1.87384143183806	0.0609522839181378	0.130523200225038	protein_coding	ABHD18
10542	ENSG00000227063	239.119671194035	0.110361372875201	0.151701464828948	0.727490489295139	0.466925539417074	0.630704601881472	processed_pseudogene	RPL41P1
10543	ENSG00000215612	185.320331349683	0	1.37110526632718	0	1	1	protein_coding	HMX1
10544	ENSG00000118420	220.905562623719	0.338493696614244	0.126309775602358	2.67986935294598	0.00736508995619199	0.0216519492554008	protein_coding	UBE3D
10545	ENSG00000023445	234.789192688815	2.32039132236603	0.10964118991184	21.1634999969611	2.07252661096732e-99	1.09658246539035e-96	protein_coding	BIRC3
10546	ENSG00000105866	219.10926239023	-0.248778299027691	0.102639565547085	-2.42380506680502	0.0153588472457942	0.0408662800944407	protein_coding	SP4
10547	ENSG00000120696	228.987788280712	-0.0954163182389127	0.108072990791079	-0.882887736709041	0.377296930063872	0.54011668636673	protein_coding	KBTBD7
10548	ENSG00000009780	228.515488939717	-0.104432875695015	0.0900965232100637	-1.15912215004707	0.246406398362291	0.396627158017943	protein_coding	FAM76A
10549	ENSG00000173436	230.990638734164	-0.123479624670846	0.139966237817359	-0.882210071488618	0.377663216540356	0.540519172187964	protein_coding	MICOS10
10550	ENSG00000171320	208.000151903117	-0.465955995788794	0.127150516808135	-3.66460166647929	0.00024772382474138	0.00102717420031948	protein_coding	ESCO2
10551	ENSG00000171310	197.306087192279	0.644889187548373	0.102440245790688	6.29527177107761	3.06861747721906e-10	2.94979856430479e-09	protein_coding	CHST11
10552	ENSG00000168071	246.026423585826	0.50961373181151	0.107202184716581	4.7537625577204	1.99665515360254e-06	1.18065310677634e-05	protein_coding	CCDC88B
10553	ENSG00000137720	238.090636936674	-0.383761805189243	0.128178342091746	-2.99396761517292	0.00275375171707613	0.00906475851747082	protein_coding	C11orf1
10554	ENSG00000166704	229.845999038155	1.81063982568614	1.1054290209764	1.63795213562137	0.101431678916922	0.19849440202289	protein_coding	ZNF606
10555	ENSG00000214176	242.180302244446	-0.308922287901116	0.167611296538057	-1.84308751427726	0.0653162340106943	0.138386284739268	transcribed_unprocessed_pseudogene	PLEKHM1P1
10556	ENSG00000145414	236.444830330051	0.996584381180687	0.0980906001723283	10.159835697099	2.99580871172843e-24	9.34699678768637e-23	protein_coding	NAF1
10557	ENSG00000112425	219.263781093195	-0.22789206452858	0.14223512240739	-1.60222075020157	0.109106803086138	0.210609217753185	protein_coding	EPM2A
10558	ENSG00000150433	216.891441055828	-0.173558328660997	0.0915138171979603	-1.89652594520847	0.0578905325477619	0.124989021092877	protein_coding	TMEM218
10559	ENSG00000233954	231.212464749061	0.44990340479944	0.133995951455085	3.35758953844398	0.000786252736811504	0.00293826673878778	protein_coding	UQCRHL
10560	ENSG00000080947	210.057554570211	-0.89159330614317	0.140710894866047	-6.33634877378856	2.3527388083845e-10	2.28849128749679e-09	transcribed_unprocessed_pseudogene	CROCCP3
10561	ENSG00000171160	217.528659336564	-0.47939257886074	0.113900327769506	-4.20887795714565	2.56641953493972e-05	0.00012723393900387	protein_coding	MORN4
10562	ENSG00000198056	207.812453672925	-0.428838862659204	0.227067132830316	-1.88859945212621	0.0589455204771625	0.12692152467643	protein_coding	PRIM1
10563	ENSG00000258634	213.885461947221	0.0451341003032356	0.112419233424655	0.401480235439296	0.688066586854034	0.81995247308239	lncRNA
10564	ENSG00000159899	231.967192767992	-0.216579075271504	0.13762496274509	-1.57369034622486	0.115559054743166	0.219987505682647	protein_coding	NPR2
10565	ENSG00000162600	225.492692707743	-0.9297276103317	0.100982965750336	-9.20677664221408	3.36065035203704e-20	7.68922855771934e-19	protein_coding	OMA1
10566	ENSG00000142046	221.687794712829	-0.900131436181933	0.162433132706775	-5.54155067492822	2.99804786375939e-08	2.26274655559873e-07	protein_coding	TMEM91
10567	ENSG00000166073	214.613659014597	0.525306952527034	0.0995185965300973	5.27848031265358	1.30259658039927e-07	9.0092716101308e-07	protein_coding	GPR176
10568	ENSG00000226525	255.189978782294	0.0965154659255779	0.183426421874362	0.526180824656145	0.598762575740524	0.746711177809089	processed_pseudogene	RPS7P10
10569	ENSG00000064763	192.673608560117	0.0783959643239319	0.112469946835021	0.697039222743911	0.485778247849675	0.649127126204261	protein_coding	FAR2
10570	ENSG00000042429	237.001557498638	0.287638097446569	0.11742543776689	2.44953821690306	0.0143039529476572	0.0384990984539689	protein_coding	MED17
10571	ENSG00000185561	210.361052149104	-0.500229826655341	0.131738363271175	-3.79714620885071	0.000146371464501901	0.000634584514160938	protein_coding	TLCD2
10572	ENSG00000221821	232.077322140834	-0.288687078802117	0.123933123584056	-2.3293778971553	0.0198390549410917	0.0508530963200348	protein_coding	C6orf226
10573	ENSG00000162825	223.210353949193	0.0246769733691452	0.128499123104115	0.192040013760646	0.847710862260151	0.93875088378918	protein_coding	NBPF20
10574	ENSG00000099139	189.975789904267	2.08652196614549	0.561699311629264	3.71466000215192	0.00020347709072324	0.000857283953732271	protein_coding	PCSK5
10575	ENSG00000116014	291.207359234885	1.09147862306376	0.391419370763254	2.78851458203361	0.00529503636298682	0.0162041256188428	protein_coding	KISS1R
10576	ENSG00000254901	218.818668809988	-0.400603033503022	0.131510657888458	-3.04616401389153	0.00231781363000921	0.0077597564937179	protein_coding	BORCS8
10577	ENSG00000092096	197.580846348364	-0.00824431614095748	0.289030395682566	-0.0285240454433449	0.977244190339025	1	protein_coding	SLC22A17
10578	ENSG00000136874	213.808889133308	0.210838334710165	0.136793872848073	1.54128492980332	0.123247455032892	0.231603079206094	protein_coding	STX17
10579	ENSG00000270629	219.595404038418	-0.0760449892899152	0.11195876041575	-0.679223215829902	0.496996439499185	0.659709328069869	protein_coding	NBPF14
10580	ENSG00000225973	237.39145502138	-0.111545966125562	0.110650902167962	-1.00808907961944	0.313411699699119	0.472386761855106	protein_coding	PIGBOS1
10581	ENSG00000171806	220.771623803725	0.194911250816362	0.100679491114223	1.93595784662072	0.0528728639600753	0.115959596372542	protein_coding	METTL18
10582	ENSG00000174327	210.020329882204	-0.274880691198158	0.192552250727449	-1.42756415549378	0.153417346926715	0.27506313008991	protein_coding	SLC16A13
10583	ENSG00000090339	284.74944435271	0.708004804869359	0.174553892006976	4.0560814584476	4.99028617369325e-05	0.000235329313048597	protein_coding	ICAM1
10584	ENSG00000185436	215.838374986992	-1.03111550569912	0.166319801450202	-6.19959557856884	5.66084317190073e-10	5.28560419252805e-09	protein_coding	IFNLR1
10585	ENSG00000117228	241.531982248795	0.793737311144353	0.107160651480188	7.40698474841856	1.2920331433433e-13	1.73986032563573e-12	protein_coding	GBP1
10586	ENSG00000197558	197.957351800886	-0.139967575013279	0.378195418984556	-0.370093258636203	0.711313004901472	0.83851813244888	transcribed_unitary_pseudogene	SSPOP
10587	ENSG00000173698	193.06757514215	0.638455642307319	0.135411388201307	4.71493314401421	2.41790127206031e-06	1.41033323430679e-05	protein_coding	ADGRG2
10588	ENSG00000173451	237.150787664651	-0.182078650526941	0.103820749287907	-1.753779006372	0.0794683816559183	0.16272341279653	protein_coding	THAP2
10589	ENSG00000186767	215.082342252462	-0.478747788217093	0.11810995936142	-4.05340744172225	5.04769764709438e-05	0.00023770883950168	protein_coding	SPIN4
10590	ENSG00000149292	211.63773695848	-0.110222350422385	0.110648032897659	-0.996152823831332	0.319175897215547	0.478716722469925	protein_coding	TTC12
10591	ENSG00000185133	204.962046986597	-0.719398808877532	0.155166906955157	-4.63629019224724	3.54717886472989e-06	2.01945083226956e-05	protein_coding	INPP5J
10592	ENSG00000176148	209.868394813797	0.460115156172642	0.127951296436655	3.59601793015385	0.000323125537540074	0.00130863008721181	protein_coding	TCP11L1
10593	ENSG00000156463	244.55683960633	0.333024751678239	0.124723821581645	2.67009739963941	0.007582924709081	0.0222177594412241	protein_coding	SH3RF2
10594	ENSG00000164438	208.570433271096	0.141076743427949	0.122979297994456	1.14715847080465	0.251316131827058	0.402413202194804	protein_coding	TLX3
10595	ENSG00000144908	284.391435700544	0.205411826220791	0.597049607253405	0.344044822616571	0.730812577734918	0.853624146449344	protein_coding	ALDH1L1
10596	ENSG00000284770	213.875116109434	-0.0239663044618034	0.146972724849474	-0.163066340957815	0.870466201058152	0.954255195246423	protein_coding	TBCE
10597	ENSG00000072163	228.018623108713	-0.648547181355994	0.107492084553745	-6.03344129056989	1.60504319832022e-09	1.40805810389425e-08	protein_coding	LIMS2
10598	ENSG00000102890	242.441134417426	-0.177501732448688	0.129568818355929	-1.3699417398489	0.170705088823025	0.298910448210036	protein_coding	ELMO3
10599	ENSG00000189120	215.426842695348	0.263084397205208	0.0951453891174846	2.7650777367714	0.00569092320356647	0.0172493587064062	protein_coding	SP6
10600	ENSG00000158006	221.470384641186	0.0008055441833851	0.0983645723719916	0.00818937310415708	0.993465898673444	1	protein_coding	PAFAH2
10601	ENSG00000104324	274.189740348901	-0.478518267785759	0.148833473483462	-3.21512531143694	0.00130387589693437	0.00464504645173828	protein_coding	CPQ
10602	ENSG00000257167	197.660126963681	-1.57659875527306	0.126322107794025	-12.4807825233869	9.50479036440345e-36	5.53654038726501e-34	lncRNA	TMPO-AS1
10603	ENSG00000111727	207.889534748294	-0.540733495340501	0.121205538841614	-4.4612936051306	8.14663844267077e-06	4.3853365097183e-05	protein_coding	HCFC2
10604	ENSG00000124496	200.036211792825	-0.0933412274293612	0.110631879501365	-0.843710039547958	0.398831456027294	0.563260995869721	protein_coding	TRERF1
10605	ENSG00000154889	205.63004038337	-0.0379064419749687	0.127626973052993	-0.297009645125951	0.76645914548846	0.881521733446717	protein_coding	MPPE1
10606	ENSG00000117862	221.85130591537	0.0115081969477509	0.217510437224139	0.0529087113915915	0.957804643433311	1	protein_coding	TXNDC12
10607	ENSG00000143507	231.900735277771	0.284829340723146	0.124729717069014	2.28357241093994	0.0223966727386301	0.0564293945975188	protein_coding	DUSP10
10608	ENSG00000130810	232.661025496405	0.671743746864199	0.133111958825094	5.04645677813858	4.50078650602728e-07	2.89750253215652e-06	protein_coding	PPAN
10609	ENSG00000166348	221.216173503276	-0.155341870966189	0.124739397406872	-1.24533126017515	0.213010009456343	0.354849131696602	protein_coding	USP54
10610	ENSG00000149596	225.961943716595	0.248777938329789	0.0983925732093911	2.5284219145317	0.0114576570178196	0.0317397595202406	protein_coding	JPH2
10611	ENSG00000092098	236.608052082706	0.299794230581483	0.172906205037325	1.73385466714029	0.0829438730787027	0.168562498566041	protein_coding	RNF31
10612	ENSG00000171224	192.583106735829	0.0664780689627482	0.145902776824359	0.455632650794411	0.648654159959617	0.787093631175079	protein_coding	FAM241B
10613	ENSG00000139083	229.286116918331	-0.210499498694869	0.0884972729263701	-2.37859870405278	0.017378583580453	0.0455155086307895	protein_coding	ETV6
10614	ENSG00000183458	232.858113804172	0.157221502251993	0.327699401766064	0.479773540643291	0.63138842911865	0.773012530578787	transcribed_unprocessed_pseudogene	PKD1P3
10615	ENSG00000256683	235.323197101176	0.44626254049023	0.127189670454307	3.50863823214757	0.000450407105938951	0.00176609375784029	protein_coding	ZNF350
10616	ENSG00000131482	297.91325749293	0	1.23761887843043	0	1	1	protein_coding	G6PC1
10617	ENSG00000176108	214.395476053874	0.382049500804801	0.131173104511917	2.91255972195193	0.00358479643595828	0.0114556153515728	protein_coding	CHMP6
10618	ENSG00000117533	206.972729650181	-0.416112037741767	0.0982736913223291	-4.23421601593203	2.29350406084272e-05	0.000114526391335475	protein_coding	VAMP4
10619	ENSG00000139211	217.261962020371	1.21663950689716	0.10290387956892	11.8230674294676	2.96651306306548e-32	1.4772653384838e-30	protein_coding	AMIGO2
10620	ENSG00000000460	201.448270200518	-0.117069319818188	0.145824746816574	-0.802808318710431	0.42208553327578	0.586950074792473	protein_coding	C1orf112
10621	ENSG00000212978	215.697154649282	-0.284067916123624	0.133884496121358	-2.1217386953164	0.0338596872497876	0.0802851719804739	lncRNA	C2orf74-DT
10622	ENSG00000197114	242.928649971805	0.141331639141428	0.130656324495032	1.08170530349491	0.279383495825747	0.435574134038458	protein_coding	ZGPAT
10623	ENSG00000188848	181.161619997713	-1.26460517413714	1.22233638424156	-1.03458032538383	0.300864946154107	0.459243973991442	protein_coding	BEND4
10624	ENSG00000158270	190.223078226507	0	1.23964590530565	0	1	1	protein_coding	COLEC12
10625	ENSG00000225855	218.229155949369	-0.517092751733341	0.129480273981977	-3.9936025452442	6.50769147822647e-05	0.000300119557785578	lncRNA	RUSC1-AS1
10626	ENSG00000165323	181.172234431753	0	1.24115146345188	0	1	1	protein_coding	FAT3
10627	ENSG00000186897	185.080713141856	-0.519716066979592	0.225329004498497	-2.30647655918197	0.0210840184497914	0.0536114153553616	protein_coding	C1QL4
10628	ENSG00000203791	219.124820558943	-0.119233436715902	0.153118556190165	-0.778700111094443	0.436156390659685	0.601034392489638	protein_coding	EEF1AKMT2
10629	ENSG00000054392	191.873539700853	1.57565932461066	0.183827828205253	8.57138628027176	1.02246653757537e-17	1.9524498236693e-16	protein_coding	HHAT
10630	ENSG00000132016	201.839477610992	-0.797863716982511	0.113438504192873	-7.03344708800061	2.01492407203822e-12	2.42296527734634e-11	protein_coding	BRME1
10631	ENSG00000128849	246.184727969328	-0.735541966030419	0.418378382372928	-1.75807832579357	0.078734183083425	0.16152848267782	protein_coding	CGNL1
10632	ENSG00000003147	187.203828866202	-1.15833476114001	0.138324297365229	-8.37405129253296	5.56705097291747e-17	9.98491479937748e-16	protein_coding	ICA1
10633	ENSG00000113790	255.562652016706	-0.562696365066706	0.174428594682548	-3.225941056802	0.00125559212172482	0.00449447119315648	protein_coding	EHHADH
10634	ENSG00000177045	212.88531763681	-0.216434184096039	0.128771014993789	-1.68076786617298	0.0928080125368115	0.184764842392208	protein_coding	SIX5
10635	ENSG00000105613	226.717256385744	-0.783369683636136	0.163815882732192	-4.78201301711872	1.73548437742564e-06	1.03392204394743e-05	protein_coding	MAST1
10636	ENSG00000205363	179.040111700948	-0.289953977643402	0.749274905272962	-0.386979432519192	0.698771434483482	0.828588015761369	protein_coding	INSYN1
10637	ENSG00000169429	228.710993464213	4.52221804498805	0.133747157806171	33.8116945374027	1.32771392003016e-250	2.40856788764329e-247	protein_coding	CXCL8
10638	ENSG00000078967	223.72639001999	-0.175881607807397	0.0933883130394715	-1.88333638421179	0.0596547955991888	0.128231302905848	protein_coding	UBE2D4
10639	ENSG00000101695	194.114526908878	1.33395531639839	0.13983051445713	9.53980124851332	1.43106310967898e-21	3.6600916209987e-20	protein_coding	RNF125
10640	ENSG00000184307	209.543342386496	-0.548400775555808	0.122093332492556	-4.49165211858924	7.06727954413234e-06	3.84177437034095e-05	protein_coding	ZDHHC23
10641	ENSG00000203799	279.421897537622	-0.741478480956265	0.370630277058698	-2.00058798984422	0.0454368089382213	0.102446611914418	transcribed_unitary_pseudogene	CCDC162P
10642	ENSG00000071205	199.476665602255	0.0420595201505634	0.151279007963457	0.278026149938286	0.7809922850661	0.893494907590999	protein_coding	ARHGAP10
10643	ENSG00000226396	253.572289567365	0.350401849557846	0.141988129484544	2.46782495712776	0.0135936774877342	0.0368490369469511	processed_pseudogene
10644	ENSG00000266709	277.446250311456	1.8271397698717	0.769338167452266	2.37495011578905	0.0175513220170052	0.0458874742913198	lncRNA
10645	ENSG00000006638	219.244213507688	-0.227766506536208	0.12632124734116	-1.80307360266219	0.0713766562015556	0.148928108573029	protein_coding	TBXA2R
10646	ENSG00000184949	201.018276374104	-0.794646788456124	0.130655544778577	-6.08199820224098	1.18693899757247e-09	1.06105912429947e-08	protein_coding	FAM227A
10647	ENSG00000005238	213.210166894104	0.186852073886719	0.107931186366816	1.73121486177019	0.0834134496345064	0.169327102579135	protein_coding	FAM214B
10648	ENSG00000231312	255.853464128396	0.0340325548063652	0.159266370771861	0.213683244249438	0.830794078709801	0.926847231143985	lncRNA	MAP4K3-DT
10649	ENSG00000256235	242.810141398591	-0.171751103643893	0.161558208163583	-1.06309116445504	0.287740610915117	0.444321049152503	protein_coding	SMIM3
10650	ENSG00000210144	234.966010329377	-0.71690692741315	0.245636324814748	-2.91857048404311	0.00351640368581712	0.0112589642471883	Mt_tRNA	MT-TY
10651	ENSG00000205707	210.041888500103	-0.264303507863288	0.0990198195509403	-2.66919803592773	0.00760326059107414	0.0222685152039253	protein_coding	ETFRF1
10652	ENSG00000144158	221.024939781645	0.890252773309454	0.120095517154868	7.41287264004566	1.23592566705954e-13	1.67139532301976e-12	processed_pseudogene	SNRPA1P1
10653	ENSG00000152422	200.312630354507	0.582368791085407	0.14054463978092	4.14365707573906	3.41810758471951e-05	0.000165698946992024	protein_coding	XRCC4
10654	ENSG00000173681	213.616491879461	-0.0766078077434788	0.151837004725587	-0.504539771987276	0.613882121003987	0.7584532120616	protein_coding	BCLAF3
10655	ENSG00000245958	228.821436589423	-0.509362186577768	0.113560504521154	-4.48538150412041	7.2783587281328e-06	3.94638079885544e-05	transcribed_unprocessed_pseudogene	SEPTIN7P14
10656	ENSG00000171169	220.299319993055	0.156972251884939	0.111584353738639	1.40675862363833	0.159498975620625	0.283848000646297	protein_coding	NAIF1
10657	ENSG00000185220	249.459632484635	0.362167937483035	0.113282427310788	3.19703546331538	0.00138847854938505	0.00491678607344285	protein_coding	PGBD2
10658	ENSG00000089820	186.79595936373	-0.207143690040906	0.15705599716852	-1.31891614312978	0.187197148622001	0.321213379110976	protein_coding	ARHGAP4
10659	ENSG00000135314	195.268169056718	-0.428216595365149	0.0853927831932696	-5.01466961670479	5.3124670181269e-07	3.3939899599277e-06	protein_coding	KHDC1
10660	ENSG00000104381	226.248551961062	-1.3002743108899	0.101755166021241	-12.7784599223048	2.16310371865215e-37	1.37685075545385e-35	protein_coding	GDAP1
10661	ENSG00000163235	255.618750412644	0.168713009432276	0.265360191697287	0.635788692920217	0.524914158230909	0.686116565959361	protein_coding	TGFA
10662	ENSG00000162614	213.175409606211	0.722470879417542	0.114188833813714	6.32698360503594	2.49999905586464e-10	2.42337694739673e-09	protein_coding	NEXN
10663	ENSG00000160588	224.047924124569	0.762734425820474	0.118067235436661	6.46017011408434	1.0458534530391e-10	1.0544478025738e-09	protein_coding	MPZL3
10664	ENSG00000255150	286.567058664421	1.0299885940271	0.131504403255026	7.83235061741348	4.78831961869428e-15	7.32143006357487e-14	protein_coding	EID3
10665	ENSG00000234753	243.440722318276	-0.408684024055358	0.138841242562689	-2.94353476324465	0.0032448737860131	0.0104834066331732	lncRNA	FOXP4-AS1
10666	ENSG00000154957	206.877713402703	-0.32121564074882	0.107738392346373	-2.98144081931473	0.00286895491695232	0.0093992322014755	protein_coding	ZNF18
10667	ENSG00000214290	272.437848261637	-2.90429828020615	0.999047025668767	-2.90706864200111	0.00364833131104314	0.011632978067365	protein_coding	COLCA2
10668	ENSG00000161791	191.03834264523	-0.422113371525763	0.135909339253819	-3.10584521890317	0.00189736002523566	0.00649073983848465	protein_coding	FMNL3
10669	ENSG00000160781	207.860911914665	-0.652793417070846	0.142273368013394	-4.58830367331565	4.46862284176275e-06	2.50694973077642e-05	protein_coding	PAQR6
10670	ENSG00000154822	196.067824470507	0.349130414345303	0.0992940652194871	3.5161256976795	0.000437893616289705	0.00172207868889898	protein_coding	PLCL2
10671	ENSG00000129028	199.069983180376	-0.178317450709175	0.118860547387273	-1.50022404093579	0.133556377802015	0.246703856792332	protein_coding	THAP10
10672	ENSG00000243955	285.601362331214	0	1.23919394735908	0	1	1	protein_coding	GSTA1
10673	ENSG00000203896	220.076461565994	-0.0261512202228384	0.141506443254849	-0.184805861989908	0.853381309857642	0.942564370116315	protein_coding	LIME1
10674	ENSG00000198270	213.385298793223	-0.778789933597849	0.127034556811141	-6.13053607732625	8.75834528581904e-10	7.95549696795229e-09	protein_coding	TMEM116
10675	ENSG00000094841	209.999293259839	-0.200787552765277	0.108639219398097	-1.84820503937453	0.0645726866932222	0.137142709813327	protein_coding	UPRT
10676	ENSG00000197162	212.251771860842	-0.0926948382787068	0.099962065813484	-0.927300146554224	0.353770718272993	0.516095980928209	protein_coding	ZNF785
10677	ENSG00000174136	210.979425281866	0.253385149901348	0.110965502021789	2.28345878029366	0.02240335823297	0.0564386002569673	protein_coding	RGMB
10678	ENSG00000198894	219.248265127403	-0.0622757388884009	0.108952843503732	-0.571584337642988	0.567603608775212	0.721132008607507	protein_coding	CIPC
10679	ENSG00000123685	195.123145894808	0.876373359875319	0.122368461992986	7.1617583942957	7.96487097508613e-13	9.93047757261967e-12	protein_coding	BATF3
10680	ENSG00000176597	185.778954012779	0.686007655370909	0.132871560717945	5.16293819131951	2.4310342953214e-07	1.6166791829871e-06	protein_coding	B3GNT5
10681	ENSG00000149925	229.989802831929	0.367134800733602	0.1641842321815	2.23611485619245	0.0253442485487349	0.0627784921868937	protein_coding	ALDOA
10682	ENSG00000174516	205.630314567938	0.541346260375217	0.11988690283739	4.51547456446914	6.31751294764202e-06	3.45863066029887e-05	protein_coding	PELI3
10683	ENSG00000121542	212.393811415396	0.197570783855907	0.124585919898684	1.58581952131169	0.11278025606412	0.215830017576706	protein_coding	SEC22A
10684	ENSG00000143847	196.243399796865	-1.66729731874043	0.162018048514845	-10.290812252239	7.75196580923521e-25	2.52405994432239e-23	protein_coding	PPFIA4
10685	ENSG00000152495	185.938484876027	-0.975599915836817	0.1449610582438	-6.73008273846916	1.69566638109043e-11	1.8474834440392e-10	protein_coding	CAMK4
10686	ENSG00000131080	217.034407228791	-1.87599966324084	0.798154201218082	-2.35042258798842	0.0187521078163472	0.0484779399645532	protein_coding	EDA2R
10687	ENSG00000262655	188.289186064926	-0.0751177583014715	0.236255839601554	-0.317950906221653	0.750522177032718	0.869175181491105	protein_coding	SPON1
10688	ENSG00000170222	220.04949669417	-0.143638648409651	0.117659202075823	-1.22080250312327	0.222160805849857	0.366634641942158	protein_coding	ADPRM
10689	ENSG00000128573	191.320084451873	-0.73859807219473	0.100132938400368	-7.37617495295646	1.62901920322934e-13	2.15817426731432e-12	protein_coding	FOXP2
10690	ENSG00000007062	253.006474239911	-0.721632083765709	0.405441202527681	-1.77986864498914	0.0750974601871012	0.155300887254442	protein_coding	PROM1
10691	ENSG00000163686	226.7235129503	0.584884070241386	0.107500952477281	5.44073384247452	5.30615391578356e-08	3.87131258256693e-07	protein_coding	ABHD6
10692	ENSG00000204792	260.705957600707	-0.145321673511516	0.124017570589821	-1.17178294027511	0.241284213613501	0.390187530922769	lncRNA	LINC01291
10693	ENSG00000162676	216.368922402661	-1.29301706850052	0.378308742524655	-3.41788841534966	0.000631089745220527	0.00240476913118766	protein_coding	GFI1
10694	ENSG00000119943	216.380577082374	-0.622540578200572	0.138385330354573	-4.4986023923597	6.84016502242744e-06	3.7270901324735e-05	protein_coding	PYROXD2
10695	ENSG00000197757	193.11000660935	-0.717079544023827	0.105936936809203	-6.7689284363141	1.29739692136969e-11	1.4338550745007e-10	protein_coding	HOXC6
10696	ENSG00000010626	214.775265289913	-0.223763041325115	0.113003405181165	-1.98014423517931	0.0476873238260279	0.106462285795502	protein_coding	LRRC23
10697	ENSG00000113971	227.233220359931	0.108845606032344	0.143863112763825	0.756591484371903	0.449294644677264	0.613843460695491	protein_coding	NPHP3
10698	ENSG00000150054	208.066651323601	0.800521939391446	0.125988456433536	6.3539308445592	2.0988121979361e-10	2.04620089792641e-09	protein_coding	MPP7
10699	ENSG00000141314	180.753849979959	-1.10659968572414	0.141143215800909	-7.84026125127452	4.4961001545387e-15	6.89121639256604e-14	protein_coding	RHBDL3
10700	ENSG00000257702	232.93767978671	-0.205431899648549	0.128735751314571	-1.59576417235152	0.11054145512571	0.212715664178487	lncRNA	LBX2-AS1
10701	ENSG00000279528	229.068484148688	-0.00714548608091238	0.101723455651765	-0.0702442326121308	0.943999268717843	1	TEC
10702	ENSG00000256806	239.461344824954	-0.389163464030161	0.140842714744862	-2.76310680843616	0.00572540276144889	0.0173422565572543	protein_coding	C17orf100
10703	ENSG00000276291	212.047746891338	-0.145014358990681	0.10934589917731	-1.32619842245326	0.184773981708271	0.317869322864252	transcribed_unprocessed_pseudogene	FRG1HP
10704	ENSG00000256060	213.270262164067	0.297708418033841	0.126701046373487	2.34969186565564	0.0187889578969218	0.0485534354607369	protein_coding	TRAPPC2B
10705	ENSG00000270015	211.206248087104	0.237844615910154	0.168856757056555	1.40855847320634	0.158965765348894	0.283097506666143	NA	NA
10706	ENSG00000203867	175.886351637676	0.665109143812274	0.460425815713588	1.44455224080226	0.148583695937808	0.268372101965188	protein_coding	RBM20
10707	ENSG00000171827	192.081292829219	0	1.23953491019089	0	1	1	protein_coding	ZNF570
10708	ENSG00000125731	202.941737830627	0.223983149260729	0.115772091637607	1.93469035665216	0.0530283044509492	0.116220214717014	protein_coding	SH2D3A
10709	ENSG00000143443	215.891692521052	-0.324939574711331	0.0965687183140565	-3.36485334365293	0.000765843540424992	0.00286790451137917	protein_coding	C1orf56
10710	ENSG00000102543	218.811298543722	0.0575267352235543	0.141666841053411	0.406070572307501	0.684690747343392	0.816811071928231	protein_coding	CDADC1
10711	ENSG00000088926	281.575569277185	0	1.23799827338784	0	1	1	protein_coding	F11
10712	ENSG00000105948	204.540657606796	0.0801427174746779	0.106397861332285	0.753236169140549	0.451308008219058	0.615699907860949	protein_coding	TTC26
10713	ENSG00000118257	182.629879578625	0.859707314846908	0.192357203456229	4.46932737324046	7.84659570440642e-06	4.23279505320327e-05	protein_coding	NRP2
10714	ENSG00000188112	196.018805771644	0.516569376379933	0.123270295346605	4.19054221398163	2.78288631470203e-05	0.000137103712385039	protein_coding	C6orf132
10715	ENSG00000175104	209.585125350608	0.69183709675699	0.114279747444198	6.05389066942775	1.41388589458147e-09	1.24985938269007e-08	protein_coding	TRAF6
10716	ENSG00000115998	223.642551138417	0.05120654006573	0.116268063737221	0.440417930941574	0.659634440414734	0.796023715360436	protein_coding	C2orf42
10717	ENSG00000184979	220.581643773916	0.192467393806458	0.297165591025809	0.647677253419769	0.517193719334322	0.679470781145841	protein_coding	USP18
10718	ENSG00000137218	209.907461313183	0.144947919328759	0.133616786921529	1.08480320974852	0.278008823621606	0.434123837525696	protein_coding	FRS3
10719	ENSG00000168228	229.03231899581	0.124954154794146	0.109186602055871	1.14440922641962	0.252453963644383	0.403929522754135	protein_coding	ZCCHC4
10720	ENSG00000226332	228.300231984891	0.270884233029775	0.142700834435075	1.89826663664689	0.0576609666039994	0.124588699067702	lncRNA
10721	ENSG00000265190	216.202003022373	0.0766229267361318	0.0935940532906086	0.818673025071565	0.412972990867626	0.577639040122949	protein_coding	ANXA8
10722	ENSG00000087008	226.178769155282	0.0514974459407069	0.109127830016249	0.471900210359162	0.636998017912464	0.777593783269543	protein_coding	ACOX3
10723	ENSG00000083750	222.344926130118	0.071681063283905	0.103010240117608	0.695863471457457	0.486514335346512	0.649768856478511	protein_coding	RRAGB
10724	ENSG00000277969	236.335225786801	-0.738629703541403	0.109531950597726	-6.74350908123734	1.54606308302086e-11	1.69539568736963e-10	lncRNA
10725	ENSG00000041353	195.834502930957	1.32272067191725	0.103494424980964	12.7805982994788	2.10444401116007e-37	1.34287850631739e-35	protein_coding	RAB27B
10726	ENSG00000135637	207.994571729266	0.237105689264039	0.163739113131524	1.4480699493809	0.1475974888083	0.266931781334722	protein_coding	CCDC142
10727	ENSG00000170629	194.852659308749	-0.785251526332397	0.14565401943926	-5.39121082518331	6.99845088904433e-08	5.02799596121807e-07	transcribed_unprocessed_pseudogene	DPY19L2P2
10728	ENSG00000165675	198.252253775658	0.0791249664774048	0.130852174189413	0.604689734561604	0.545385170224474	0.703997314774636	protein_coding	ENOX2
10729	ENSG00000162004	207.901746854755	-0.830444493822844	0.128277912210646	-6.47379178154356	9.55735843601682e-11	9.65122195624331e-10	protein_coding	CCDC78
10730	ENSG00000171119	234.389858100073	-0.494220299558492	0.192649689208954	-2.56538332134263	0.0103061877400261	0.0290119984519444	protein_coding	NRTN
10731	ENSG00000197808	196.5201057411	0.102720471369211	0.232427286963269	0.44194669529247	0.65852777933309	0.795058003123884	protein_coding	ZNF461
10732	ENSG00000136040	254.780321362315	-0.265830553921672	0.154679211925135	-1.71859263189376	0.0856885742508998	0.172915940582303	protein_coding	PLXNC1
10733	ENSG00000213462	258.299965073248	-0.212157149408979	0.182774139211329	-1.16076131078739	0.245738980771494	0.395728418911522	protein_coding	ERV3-1
10734	ENSG00000136999	205.038328061207	0.371273035077236	0.0834193417426606	4.45068286708101	8.55976690469022e-06	4.59506235633941e-05	protein_coding	CCN3
10735	ENSG00000279821	211.580228748781	-0.125022873898831	0.122058760299373	-1.02428431676832	0.30570100338202	0.464541876556762	TEC
10736	ENSG00000121653	203.696899603135	-0.408512949306607	0.154119946265142	-2.65061699803488	0.00803448943541004	0.0233575925127185	protein_coding	MAPK8IP1
10737	ENSG00000187653	201.417415884199	-0.0240169347623775	0.105771652359748	-0.227064002750867	0.820373974629358	0.920641502083947	processed_pseudogene	TMSB4XP8
10738	ENSG00000196466	244.491874623274	0.167667119638339	0.165269471168933	1.01450750978053	0.310340647832333	0.469150085297485	protein_coding	ZNF799
10739	ENSG00000140905	225.730449443158	-0.129216480001293	0.130634386034965	-0.989145996879468	0.32259171572194	0.482465850258275	protein_coding	GCSH
10740	ENSG00000242294	204.17458031787	-0.384260420540417	0.185390680972725	-2.07270623595666	0.0381996270762821	0.0888991046326708	transcribed_unprocessed_pseudogene	STAG3L5P
10741	ENSG00000175691	224.417903717124	0.662544711627541	0.125079701138609	5.29698029013782	1.17733397608766e-07	8.19872525108259e-07	protein_coding	ZNF77
10742	ENSG00000151665	219.867596737986	-0.157916985204085	0.117743632739555	-1.34119341768054	0.17985766293624	0.311288337576099	protein_coding	PIGF
10743	ENSG00000161048	207.534967610376	-0.100497471649208	0.116675341773526	-0.861342852067922	0.389049240922906	0.552456447957452	protein_coding	NAPEPLD
10744	ENSG00000065534	254.591500675774	0.11192628004947	0.157608928503425	0.710151900100238	0.477609944882957	0.641316472993151	protein_coding	MYLK
10745	ENSG00000179523	215.480626140459	-0.418513322580955	0.11520978150651	-3.63261970562201	0.00028055835226299	0.00115222193926636	lncRNA	EIF3J-DT
10746	ENSG00000130813	254.835297056489	-0.834668737513479	0.136400780931908	-6.11923723464714	9.40243358549849e-10	8.50404578956215e-09	protein_coding	SHFL
10747	ENSG00000164758	215.706283217597	-0.196734554032121	0.145271315408417	-1.35425602417806	0.17565471078205	0.305743450738929	protein_coding	MED30
10748	ENSG00000206538	181.770637325441	1.18013265494493	0.132376575392023	8.9149658952126	4.87966426801166e-19	1.02760226712017e-17	protein_coding	VGLL3
10749	ENSG00000248275	204.991628647033	-0.391196597836755	0.117146830410421	-3.3393698870572	0.00083968676292407	0.00311553848566297	lncRNA	TRIM52-AS1
10750	ENSG00000133216	173.711679122668	-0.232326182194458	0.210927200949053	-1.10145197560638	0.270699994963733	0.425562845688265	protein_coding	EPHB2
10751	ENSG00000171100	221.855959142463	0.183130381962684	0.121133599704034	1.51180500216396	0.130583476514684	0.24230500131829	protein_coding	MTM1
10752	ENSG00000154328	216.062201758811	0.524030481610718	0.145690976015975	3.59686300374059	0.000322078001587186	0.00130542850403922	protein_coding	NEIL2
10753	ENSG00000176912	198.173670411655	-0.0324977523464568	0.211761164310083	-0.15346417485158	0.87803223993843	0.959519309786956	lncRNA	TYMSOS
10754	ENSG00000172167	197.880522636277	-0.287284851983103	0.138315502453499	-2.07702569044772	0.0377991881616358	0.0881154274243282	protein_coding	MTBP
10755	ENSG00000133138	199.835519264589	-0.547556654547358	0.165164018398667	-3.31522967203235	0.000915678579136434	0.00337231567203132	protein_coding	TBC1D8B
10756	ENSG00000138075	273.088964411164	-0.527501738680641	0.634643861751614	-0.831177563468018	0.405873327674497	0.57032006766345	protein_coding	ABCG5
10757	ENSG00000121851	211.64348623553	-0.152110543811632	0.155040307262348	-0.981103214367612	0.326541845487212	0.486860587638764	protein_coding	POLR3GL
10758	ENSG00000164647	252.748377625922	0.795594668733434	0.14438251846695	5.51032546863038	3.5817079892727e-08	2.67858179633565e-07	protein_coding	STEAP1
10759	ENSG00000100599	238.62668277157	0.529260597990545	0.155505176861013	3.40349182370684	0.00066530404534589	0.0025244649502375	protein_coding	RIN3
10760	ENSG00000198208	196.885729303526	-0.119599306949464	0.177967145428324	-0.672030259639312	0.501564432643582	0.664072145545253	protein_coding	RPS6KL1
10761	ENSG00000106617	187.426162926189	0.758983985394381	0.122702063262921	6.18558453877064	6.18727656008558e-10	5.74755899036187e-09	protein_coding	PRKAG2
10762	ENSG00000244731	270.929330295589	0.0666578951617637	0.35512168313784	0.187704379447567	0.851108396992904	0.941036132278136	protein_coding	C4A
10763	ENSG00000170325	222.744760162841	-0.531768779844991	0.135333727753451	-3.9293145077165	8.5188360771096e-05	0.00038538097586454	protein_coding	PRDM10
10764	ENSG00000105085	225.925201263043	0.369819947284286	0.10712600151831	3.45219593789353	0.000556043784512576	0.00214097089073164	protein_coding	MED26
10765	ENSG00000120149	176.784070408153	1.03615417350166	0.147456597979538	7.02684171274211	2.11260793713683e-12	2.53562872303705e-11	protein_coding	MSX2
10766	ENSG00000137198	171.05258865045	-1.06060905310285	0.39524000791855	-2.68345570249412	0.00728656275048545	0.0214409493887242	protein_coding	GMPR
10767	ENSG00000100558	196.704865037704	-0.115534532767745	0.113070314401497	-1.02179368103194	0.306878560738924	0.465595759329774	protein_coding	PLEK2
10768	ENSG00000152284	196.886348219268	-0.835314797862279	0.283530491882619	-2.94611980643019	0.00321787736214885	0.0104081038418867	protein_coding	TCF7L1
10769	ENSG00000103343	215.254916196629	0.384984189888418	0.105120211525351	3.66232320409262	0.000249938241223047	0.00103567980295998	protein_coding	ZNF174
10770	ENSG00000100319	213.172612047401	0.023577469662265	0.113917856619999	0.20696904209595	0.836034035835579	0.930118994573164	protein_coding	ZMAT5
10771	ENSG00000155957	209.134670843589	-0.338748447947545	0.1464451380501	-2.3131423306908	0.0207148150103303	0.0527783062617736	protein_coding	TMBIM4
10772	ENSG00000112182	178.23158402204	0.192368039842372	0.133252905885078	1.44363110556311	0.148842770309636	0.268744478711348	protein_coding	BACH2
10773	ENSG00000171045	224.779885041174	-0.39668179558671	0.171558921229228	-2.31221899009661	0.0207656182973485	0.0528812200840029	protein_coding	TSNARE1
10774	ENSG00000138794	202.474434891697	-0.0564128950470411	0.126966648932758	-0.444312703542469	0.656816517954127	0.793774404305542	protein_coding	CASP6
10775	ENSG00000176438	238.988117228772	0.280574084222237	0.164565062741614	1.70494319722511	0.0882050188662467	0.177086392422614	protein_coding	SYNE3
10776	ENSG00000124126	197.77836835903	0.220700000600069	0.0991142937245599	2.22672222447952	0.025965844150866	0.0640371473975087	protein_coding	PREX1
10777	ENSG00000204060	192.574793531119	-0.667649834851324	0.140970625844132	-4.73609186916378	2.17878852366028e-06	1.27839493605164e-05	protein_coding	FOXO6
10778	ENSG00000116675	187.423331124094	-0.246697546144816	0.151054686527659	-1.63316711196275	0.102433854853965	0.200085572352419	protein_coding	DNAJC6
10779	ENSG00000144712	172.860379441222	-0.671985900000391	0.29651253761482	-2.26629843515529	0.0234331171776479	0.0586914079842924	protein_coding	CAND2
10780	ENSG00000151304	211.802780215351	0.828592964137082	0.137678785970368	6.01830527700483	1.76252564821041e-09	1.53824274527834e-08	protein_coding	SRFBP1
10781	ENSG00000008323	237.554857393113	0.929244265083999	0.227414941393292	4.08611791024304	4.38650922462789e-05	0.000208817572217197	protein_coding	PLEKHG6
10782	ENSG00000234327	204.304592726828	-0.178217828008804	0.112003526233221	-1.59118051013598	0.111568957761455	0.214180299822053	lncRNA	ZNF232-AS1
10783	ENSG00000109775	206.015806168701	-0.0872589680217217	0.159320663979589	-0.547693976676501	0.583902048682488	0.734853897717866	protein_coding	UFSP2
10784	ENSG00000174428	225.132338208125	-0.741186061310839	0.120769952381186	-6.13717275445664	8.40030224735535e-10	7.64668373390981e-09	protein_coding	GTF2IRD2B
10785	ENSG00000022976	193.247753334305	-0.16715910622077	0.155333236097861	-1.07613225874892	0.281868110356651	0.438317682998278	protein_coding	ZNF839
10786	ENSG00000130222	185.919893420026	5.91875900447577	0.744254619027931	7.95259962538929	1.82637852831594e-15	2.90935245940212e-14	protein_coding	GADD45G
10787	ENSG00000184056	206.024417696373	-0.140229617570879	0.129427395542356	-1.08346163486685	0.278603570912194	0.434785233529372	protein_coding	VPS33B
10788	ENSG00000115325	184.848258263068	0.39692040154164	0.130249970846587	3.04737420639539	0.00230850126705214	0.00773061796932004	protein_coding	DOK1
10789	ENSG00000232024	217.255075386842	0.474337999840703	0.158918046978969	2.98479630764326	0.00283767216898419	0.00930875227017458	processed_pseudogene	LSM12P1
10790	ENSG00000110455	189.339864815653	-1.33864353083633	0.100876454749751	-13.2701286356382	3.44988038494724e-40	2.57695918048545e-38	protein_coding	ACCS
10791	ENSG00000228305	220.743900161248	0.138792119764084	0.126171945485463	1.10002361642331	0.271321832247955	0.426260589218763	processed_pseudogene	PRELID1P6
10792	ENSG00000155980	239.482670937547	-1.11007059670207	0.321788265619247	-3.44969259387336	0.000561225240305297	0.00215928456719189	protein_coding	KIF5A
10793	ENSG00000162981	170.07648618372	-0.88853103169183	0.283195095279051	-3.13752267078037	0.00170382097204779	0.00590259735739978	protein_coding	LRATD1
10794	ENSG00000026950	206.570760022086	-0.644752846010683	0.140316901887258	-4.5949763523765	4.32798347985014e-06	2.43450268965125e-05	protein_coding	BTN3A1
10795	ENSG00000155629	251.112401916841	0.253751178904032	0.751681832639542	0.337577905818185	0.735681294337373	0.857265328391202	protein_coding	PIK3AP1
10796	ENSG00000163472	210.179456763142	-0.0202001893399927	0.103723350083759	-0.194750645092745	0.845588161868932	0.937094844307076	protein_coding	TMEM79
10797	ENSG00000119632	187.754995744576	-0.0990407078937676	0.141627756961352	-0.69930294752034	0.484362725388261	0.647712728342758	protein_coding	IFI27L2
10798	ENSG00000136052	197.987614415447	0.272601672756082	0.114481363120211	2.38118821549877	0.0172568922188368	0.0452434491258178	protein_coding	SLC41A2
10799	ENSG00000114859	224.057983089827	0.374138983928371	0.146170193765627	2.55961201315963	0.0104789079981238	0.0294101918917396	protein_coding	CLCN2
10800	ENSG00000162174	209.568527943753	-0.323756348876353	0.126923092851946	-2.55080727708086	0.0107473737596381	0.0300499090695592	protein_coding	ASRGL1
10801	ENSG00000186230	199.73956422445	0.654003497571863	0.142928692037663	4.5757327535015	4.74556027238386e-06	2.64885701621391e-05	protein_coding	ZNF749
10802	ENSG00000285756	241.459025876466	0.313848399994188	0.102465597331173	3.06296364993429	0.00219156679429618	0.00736720342484977	lncRNA
10803	ENSG00000130544	208.565386570572	0.392266214805264	0.0969468878812	4.0461970814984	5.20564112060645e-05	0.000244602530138838	protein_coding	ZNF557
10804	ENSG00000253797	218.042049749871	0.0171137553840407	0.118169281101747	0.144824062772332	0.884849783169078	0.964200290866293	protein_coding	UTP14C
10805	ENSG00000215883	200.139801091786	-0.686142511322858	0.0984769061044337	-6.96754740238499	3.22513803577869e-12	3.80440458405348e-11	protein_coding	CYB5RL
10806	ENSG00000177842	197.18325881421	-0.209009120425427	0.120242789929832	-1.73822580586657	0.0821710337046454	0.167241719873598	protein_coding	ZNF620
10807	ENSG00000133121	235.813650950884	0.484162946280807	0.117520490445631	4.11981727139572	3.79172983078583e-05	0.000182521915300356	protein_coding	STARD13
10808	ENSG00000170271	238.913396601417	0.440796209910429	0.171888328432224	2.56443362926899	0.010334434221852	0.0290753989068765	protein_coding	FAXDC2
10809	ENSG00000181449	171.030464994004	2.53327033197863	0.80859814468822	3.13291633009548	0.00173078772779407	0.00598265246506715	protein_coding	SOX2
10810	ENSG00000213740	208.710080889965	0.342427026428491	0.156806377531884	2.18375701178904	0.0289801079772506	0.0703774911358036	processed_pseudogene	SERBP1P1
10811	ENSG00000000457	200.218616944669	-0.225734883722743	0.139635375001134	-1.61660240981849	0.10596413140599	0.205762752910614	protein_coding	SCYL3
10812	ENSG00000161960	204.391503702863	0.167199427521234	0.185315825243137	0.902240417416404	0.366929168871973	0.52933258175754	protein_coding	EIF4A1
10813	ENSG00000137960	273.040339443942	1.97219212834598	0.419339600133006	4.70309059225611	2.56252648780856e-06	1.48789403774289e-05	protein_coding	GIPC2
10814	ENSG00000175175	172.421792143394	0.492254916524854	0.159687858004402	3.0826070477524	0.00205195913703014	0.00694292648589856	protein_coding	PPM1E
10815	ENSG00000134917	184.718262780452	-0.00534372296466547	0.106129754909179	-0.050350846181058	0.959842805730008	1	protein_coding	ADAMTS8
10816	ENSG00000136881	287.306710099273	2.18461982538459	0.555032423847715	3.9360219899225	8.28433853588917e-05	0.000375374390358568	protein_coding	BAAT
10817	ENSG00000151062	273.796546993757	-1.27288189661901	0.280106483533957	-4.54427859205444	5.5123713216411e-06	3.03880387357758e-05	protein_coding	CACNA2D4
10818	ENSG00000135976	198.393547974353	-0.683052625317155	0.228395313167796	-2.99065955357557	0.00278375658573682	0.00914842986645418	protein_coding	ANKRD36
10819	ENSG00000198841	218.497136848866	0.532639035952675	0.1151326164062	4.62630879570623	3.7224018919317e-06	2.11304963901183e-05	protein_coding	KTI12
10820	ENSG00000203666	220.825646089732	-0.938923337191349	0.122795959165484	-7.64620711929148	2.06994161261268e-14	2.99375325373144e-13	protein_coding	EFCAB2
10821	ENSG00000253626	206.320551825101	0.134431895564272	0.116229456142472	1.15660780000113	0.247432634040275	0.397951149814507	protein_coding	EIF5AL1
10822	ENSG00000198576	246.932700321723	2.54695841008411	0.158448765880869	16.0743341604759	3.86119756828692e-58	6.28607914370403e-56	protein_coding	ARC
10823	ENSG00000149573	215.96686719324	0.232506924606487	0.13640306460641	1.70455792380754	0.0882769043737727	0.177202698417697	protein_coding	MPZL2
10824	ENSG00000127241	272.82216668915	0.588015070478388	0.373479852139524	1.57442246779812	0.115389812940389	0.219731204862191	protein_coding	MASP1
10825	ENSG00000204410	187.491093000531	-1.20317228083601	0.188137545269615	-6.39517369651963	1.60364953222958e-10	1.59031187700253e-09	protein_coding	MSH5
10826	ENSG00000188681	238.427657868369	-0.711644431834427	0.196443127543804	-3.62264865527424	0.000291601778650233	0.00119352302536341	transcribed_unprocessed_pseudogene	TEKT4P2
10827	ENSG00000123838	274.169124810131	0.207971569081194	0.482961868582881	0.430616954691328	0.666746911119831	0.801845406842994	protein_coding	C4BPA
10828	ENSG00000170631	218.906355859159	-0.0891906886494137	0.101427391495427	-0.879355047333889	0.37920879757877	0.542456113107357	protein_coding	ZNF16
10829	ENSG00000103047	199.988797785229	0.276985181582238	0.13462410342987	2.05747094706951	0.0396409467714618	0.0915736879347659	protein_coding	TANGO6
10830	ENSG00000137094	187.71330617613	-0.994654310404141	0.136208362359661	-7.30244673067677	2.82581201100523e-13	3.68225488165725e-12	protein_coding	DNAJB5
10831	ENSG00000187098	202.96183750424	0.607201857766666	0.0906887030562799	6.69545199460893	2.15006021786812e-11	2.31279455117309e-10	protein_coding	MITF
10832	ENSG00000136828	185.940479279869	-1.13032754393316	0.181860678977231	-6.21534875097811	5.12107806164137e-10	4.80103431271709e-09	protein_coding	RALGPS1
10833	ENSG00000261889	232.270661840073	0.827776587024507	0.204482625238758	4.04815121117492	5.16237922709579e-05	0.000242704452481584	lncRNA
10834	ENSG00000183597	196.212579467918	0.207441638857772	0.109047945705881	1.90229753999469	0.0571322671169264	0.123614601121876	protein_coding	TANGO2
10835	ENSG00000180346	214.447713025395	-0.00242775215898619	0.105301937925607	-0.0230551517551494	0.981606279881767	1	protein_coding	TIGD2
10836	ENSG00000048471	213.497105770659	-0.5588939064232	0.124452402209336	-4.4908245763156	7.09479681168082e-06	3.85590743903826e-05	protein_coding	SNX29
10837	ENSG00000204248	205.21212898328	-0.0237107051070145	0.181160852882611	-0.130882057186927	0.895868608863634	0.971959365760248	protein_coding	COL11A2
10838	ENSG00000183773	265.189304157754	-0.354125439643447	0.465301705580613	-0.761066283222759	0.446617477914624	0.611206422666603	protein_coding	AIFM3
10839	ENSG00000151150	170.583293949486	-0.786581660194068	0.177334393137969	-4.43558435718724	9.18228650980017e-06	4.90333327353648e-05	protein_coding	ANK3
10840	ENSG00000149380	206.320178826641	-0.146122690866416	0.114229986786715	-1.27919730166169	0.20082758583604	0.338825744933708	protein_coding	P4HA3
10841	ENSG00000013563	186.696227860295	0.38466566694046	0.123314390922613	3.11938991112449	0.00181225968450925	0.00623066998882922	protein_coding	DNASE1L1
10842	ENSG00000182700	198.710465199904	-1.1041919703903	0.110239028434571	-10.0163434499575	1.29194546338607e-23	3.83312370719814e-22	protein_coding	IGIP
10843	ENSG00000115257	216.6005073554	-0.853196225070874	0.178923277642487	-4.76850321720394	1.85599709710935e-06	1.10106886884574e-05	protein_coding	PCSK4
10844	ENSG00000196417	202.544846549375	0.13906670425439	0.109684166583945	1.26788312830875	0.204839690043112	0.344250503442623	protein_coding	ZNF765
10845	ENSG00000236255	237.68032341303	-0.0534580799505675	0.143373335267835	-0.372859289704761	0.709253172693781	0.836833417738273	lncRNA
10846	ENSG00000062038	167.400639980018	-1.08126199131905	0.56554231694897	-1.91190289199281	0.0558886506868947	0.12132868001691	protein_coding	CDH3
10847	ENSG00000171877	185.150390021928	0.76187724662952	0.170998165640644	4.45547028984288	8.37094884550832e-06	4.49940714982804e-05	protein_coding	FRMD5
10848	ENSG00000147592	202.953480471868	-0.364288032462059	0.135387626383835	-2.69070403398072	0.00713014196218985	0.0210367350620046	protein_coding	LACTB2
10849	ENSG00000184986	205.340210557034	-0.876517370866897	0.208102448313646	-4.21195126712703	2.53174171655018e-05	0.0001256814784504	protein_coding	TMEM121
10850	ENSG00000139629	169.130358700742	-0.271800765460116	0.601118658367127	-0.452158258069101	0.651154976800011	0.788997277947991	protein_coding	GALNT6
10851	ENSG00000197191	199.715095988175	0.170799616509175	0.125388319535946	1.36216528893036	0.173145727557714	0.302350250466397	protein_coding	CYSRT1
10852	ENSG00000154856	197.944434155948	0.0878417590673591	0.733680629370678	0.119727515693996	0.90469900276843	0.978812327396686	protein_coding	APCDD1
10853	ENSG00000114790	203.288273422574	-0.155529611593274	0.122557802148358	-1.26903068484374	0.20443012020748	0.343698647087871	protein_coding	ARHGEF26
10854	ENSG00000162885	192.582663092421	0.386804625661911	0.140669008643454	2.74975013609659	0.00596407233771939	0.0179572667647966	protein_coding	B3GALNT2
10855	ENSG00000162882	254.663577671556	1.61581697412305	0.878667636754387	1.83893989778836	0.065924026628887	0.139394930005315	protein_coding	HAAO
10856	ENSG00000155846	191.805498429704	0.856715630878653	0.123365731797842	6.94451869569859	3.79752785698928e-12	4.44860770221202e-11	protein_coding	PPARGC1B
10857	ENSG00000147100	165.491308668457	-0.415799528016912	0.547512138869569	-0.759434354963162	0.447592768928919	0.612143971593309	protein_coding	SLC16A2
10858	ENSG00000197951	188.189067699348	0.201072038943783	0.170378099337197	1.18015190758666	0.237939802692185	0.386205481496352	protein_coding	ZNF71
10859	ENSG00000105865	203.809073039155	0.0431761511255901	0.090300399606578	0.478139092558843	0.632551209676337	0.773931341628702	protein_coding	DUS4L
10860	ENSG00000176678	203.590412433144	0.537285156442956	0.0992603550044246	5.41288771754853	6.20163810882357e-08	4.48598698518348e-07	protein_coding	FOXL1
10861	ENSG00000233593	212.73008828936	-0.221032939037058	0.338583533114863	-0.652816564951117	0.513874543140048	0.676176667311933	lncRNA	LINC02609
10862	ENSG00000008086	204.721358455994	0.0756449490575911	0.133126858043429	0.568217038765493	0.569887603161824	0.722767764310351	protein_coding	CDKL5
10863	ENSG00000099282	176.727541792987	-0.170815262224054	0.1452910052128	-1.17567678724412	0.239724057956528	0.388282646678696	protein_coding	TSPAN15
10864	ENSG00000112210	184.526382660288	0.560028614203223	0.160819802893312	3.48233615591946	0.000497059291805099	0.00193349897901273	protein_coding	RAB23
10865	ENSG00000240024	227.567430921718	-0.216167265606565	0.139035969298032	-1.55475785653133	0.120003749575937	0.226684564876569	transcribed_unprocessed_pseudogene	LINC00888
10866	ENSG00000120910	208.547292363289	0.272770396222064	0.115501491579929	2.36161795394047	0.0181953825545809	0.047289002326923	protein_coding	PPP3CC
10867	ENSG00000184786	217.286037077029	-0.239157472494546	0.117752532184471	-2.03101766100352	0.0422532030733995	0.0965369376084137	protein_coding	DYNLT2
10868	ENSG00000133794	200.834951093879	-0.0929409726932627	0.0929997593722145	-0.999367883537026	0.317616511904499	0.477025816253019	protein_coding	ARNTL
10869	ENSG00000131370	197.959829005061	-0.091066684844472	0.168821437910059	-0.539426070360737	0.589592896292312	0.739510077678869	protein_coding	SH3BP5
10870	ENSG00000116106	167.65520191268	-0.0911691931904089	0.203961831618325	-0.446991441815518	0.654881239126946	0.792189513222532	protein_coding	EPHA4
10871	ENSG00000171914	216.08401416848	-0.0713444292329554	0.104770561265975	-0.680958738512789	0.495897599213993	0.658663842227801	protein_coding	TLN2
10872	ENSG00000106992	205.197752339482	-0.204246401219121	0.119278697492905	-1.71234600571716	0.0868329231411673	0.174902176096693	protein_coding	AK1
10873	ENSG00000154914	193.127963024652	-0.20550683230974	0.127449398399937	-1.61245823746345	0.106862260745588	0.207110869670001	protein_coding	USP43
10874	ENSG00000114841	197.852732824909	0.38206355975827	0.164927083049835	2.31656046231548	0.0205276872399832	0.0523856182509902	protein_coding	DNAH1
10875	ENSG00000198121	168.519339183206	-0.500286519564927	0.161531252816605	-3.09714999940555	0.00195390977407187	0.00665729092193497	protein_coding	LPAR1
10876	ENSG00000236801	219.449850109802	-0.06304263178907	0.151873175737627	-0.41510050397564	0.678068330530822	0.811079885020687	processed_pseudogene	RPL24P8
10877	ENSG00000155016	189.064892742733	-0.334825396598492	0.105383567279203	-3.17720689518325	0.00148700913063909	0.00522923994611478	protein_coding	CYP2U1
10878	ENSG00000279133	246.234228328354	1.11516209600734	0.188651729544446	5.91122116240451	3.3958072316377e-09	2.87094927636161e-08	TEC
10879	ENSG00000197885	209.406976760292	0.756216752766783	0.112464064974669	6.72407451159721	1.76711992432288e-11	1.91874923976179e-10	protein_coding	NKIRAS1
10880	ENSG00000027001	197.493110421618	0.22074340078646	0.135681518466817	1.62692313058426	0.103753424702042	0.202165546045555	protein_coding	MIPEP
10881	ENSG00000139436	198.185008279124	-0.0522596329789197	0.13966389052719	-0.374181420706921	0.708269345794486	0.836063982112134	protein_coding	GIT2
10882	ENSG00000171234	266.042356516494	0	1.23893870786101	0	1	1	protein_coding	UGT2B7
10883	ENSG00000176401	175.782489243372	-0.685293339449154	0.129948308435548	-5.27358414818495	1.33784868359852e-07	9.22795845120903e-07	protein_coding	EID2B
10884	ENSG00000206052	264.493184712108	-3.0003335211575	0.990877592760691	-3.02795576676454	0.00246214123747883	0.00819541297617954	protein_coding	DOK6
10885	ENSG00000167994	213.965983409046	0.357054647436013	0.105312852769787	3.39041852960276	0.000697859934324589	0.00263547193338908	protein_coding	RAB3IL1
10886	ENSG00000085741	176.645342501519	-0.216751472395847	0.137447006430433	-1.5769821258752	0.114799637910966	0.218869934991727	protein_coding	WNT11
10887	ENSG00000139269	242.731172355187	-0.277674618687695	0.160353595430074	-1.73163949297776	0.0833377699563219	0.16921405049414	protein_coding	INHBE
10888	ENSG00000100629	178.873028125855	-0.584915941622391	0.120848108439852	-4.84009182413899	1.29779150014985e-06	7.85510265236078e-06	protein_coding	CEP128
10889	ENSG00000100626	168.127711940173	-0.0750011470179187	0.177333707648982	-0.422937906234822	0.672340565399579	0.806592804361925	protein_coding	GALNT16
10890	ENSG00000130413	183.648505205793	-0.0858818652053707	0.123480930803957	-0.695507109042772	0.486737557586014	0.649964443451917	protein_coding	STK33
10891	ENSG00000240583	199.684536322129	0.801079712838658	0.101972411896008	7.85584745858132	3.970780956952e-15	6.13045130478481e-14	protein_coding	AQP1
10892	ENSG00000166206	164.861895344875	-1.13224346131801	0.314141067807502	-3.6042516478992	0.000313053630100647	0.0012739341521657	protein_coding	GABRB3
10893	ENSG00000260442	177.43909354255	-0.387563407915814	0.14919218884791	-2.59774597389215	0.00938378850716713	0.0267025296040923	lncRNA	ATP2A1-AS1
10894	ENSG00000236017	193.61207400799	-0.652890778567082	0.162915866203733	-4.00753342065907	6.13561814217125e-05	0.000284733512347845	lncRNA	ASMTL-AS1
10895	ENSG00000181016	215.072660876462	-1.09627981201067	0.147086865419676	-7.45328149378061	9.10467340168253e-14	1.25125211245958e-12	protein_coding	LSMEM1
10896	ENSG00000251474	212.896244414923	0.0427242936555237	0.145218600512019	0.294206757983374	0.768599916933681	0.883463774173555	transcribed_unprocessed_pseudogene	RPL32P3
10897	ENSG00000143156	195.431107345551	0.691435320006066	0.144892758108465	4.77204885207903	1.82361255828786e-06	1.08362864161996e-05	protein_coding	NME7
10898	ENSG00000229132	205.808294414379	0.125113956826146	0.103965364114902	1.20341959931839	0.228813987192613	0.374987986883319	processed_pseudogene	EIF4A1P10
10899	ENSG00000171227	241.965611096221	-0.904277102093562	0.186320728880872	-4.85333600574164	1.21401738927214e-06	7.37440794913765e-06	protein_coding	TMEM37
10900	ENSG00000176273	184.961162579326	0.605587698286559	0.131108571007821	4.61897871078494	3.856334168332e-06	2.18322155312367e-05	protein_coding	SLC35G1
10901	ENSG00000159714	172.891265202117	-0.432003051606989	0.237224075546339	-1.82107591993799	0.0685953171076586	0.143964570579556	protein_coding	ZDHHC1
10902	ENSG00000156587	211.915002291856	0.382484665401903	0.3248237134114	1.17751460133538	0.23899017310518	0.387439896996825	protein_coding	UBE2L6
10903	ENSG00000100601	204.107202595322	0.0705543529369411	0.144295998563019	0.488955713530252	0.624873050739158	0.767486857186207	protein_coding	ALKBH1
10904	ENSG00000158373	220.053015761054	0.05951705353589	0.128425819557272	0.463435263571342	0.643052407060611	0.782066198002718	protein_coding	H2BC5
10905	ENSG00000163297	189.227352033789	1.47000463124056	0.157736926013742	9.31934372242355	1.17062116652039e-20	2.80209856419589e-19	protein_coding	ANTXR2
10906	ENSG00000037749	187.793179294173	0.520184002198828	0.151318304211939	3.43768062236706	0.000586719269090636	0.00224987306010794	protein_coding	MFAP3
10907	ENSG00000167799	225.444390765587	-0.138148259176432	0.11623022936411	-1.18857426275621	0.234607240686108	0.382360270275627	protein_coding	NUDT8
10908	ENSG00000178726	197.134462182103	1.57817034569776	0.0987944301343991	15.9742846185845	1.93056561868325e-57	2.98966920839624e-55	protein_coding	THBD
10909	ENSG00000120370	201.874877935482	0.22574492289989	0.100221109593468	2.25246880438253	0.0242926619499936	0.0605160113333975	protein_coding	GORAB
10910	ENSG00000170745	162.812078155057	-0.400000908990235	0.410084526010373	-0.975410881463294	0.329356488192541	0.489755351045992	protein_coding	KCNS3
10911	ENSG00000233426	210.709171644523	0.12838615279206	0.121604281802632	1.05577000158954	0.291073306686125	0.44805071640145	processed_pseudogene	EIF3FP3
10912	ENSG00000196436	219.724279657279	-0.733460060581749	0.153899447756039	-4.76583945736069	1.88068968093994e-06	1.11493641052362e-05	protein_coding	NPIPB15
10913	ENSG00000267080	186.273786978488	-1.04605980747506	0.136773866639172	-7.64809706107607	2.0397523298696e-14	2.95345438550161e-13	lncRNA	ASB16-AS1
10914	ENSG00000171033	165.158230390656	0.103399310469022	0.141325517172113	0.731639356699454	0.464388719727407	0.628104441093396	protein_coding	PKIA
10915	ENSG00000154240	178.163660284651	-0.703668662981202	0.150903043909162	-4.66305148493084	3.11554768024065e-06	1.78895691691322e-05	protein_coding	CEP112
10916	ENSG00000227051	165.650621204003	-1.01664690951666	0.16522673347253	-6.153041267294	7.60110163843839e-10	6.96748071783126e-09	protein_coding	C14orf132
10917	ENSG00000168152	196.89337156436	-0.488422766409518	0.134753089602108	-3.62457564313893	0.000289436300068089	0.00118580637406505	protein_coding	THAP9
10918	ENSG00000275004	181.94998054067	0.259680774517815	0.207174045731762	1.25344259991928	0.210044676310098	0.351000437179074	protein_coding	ZNF280B
10919	ENSG00000241015	195.787078776235	0.689565987814807	0.140583210784003	4.90503797693367	9.34092647117292e-07	5.7706521427482e-06	transcribed_processed_pseudogene	TPM3P9
10920	ENSG00000069188	162.214570635676	0.453630749899148	0.458652516921214	0.989051042266648	0.322638169124946	0.482484930887727	protein_coding	SDK2
10921	ENSG00000107796	186.962709866662	-0.389161916188383	0.134938053611628	-2.88400422099203	0.00392653490248385	0.0124001749463296	protein_coding	ACTA2
10922	ENSG00000186300	209.083851670996	0.243617349333478	0.133576428392913	1.82380493523064	0.0681815675175217	0.143202718346221	protein_coding	ZNF555
10923	ENSG00000091986	192.486397683547	-0.61277522465346	0.106359932271898	-5.76133522807219	8.34511061837215e-09	6.72187676418641e-08	protein_coding	CCDC80
10924	ENSG00000197496	224.799187285108	1.8761493779681	1.18111229562961	1.58845978059011	0.112182408772834	0.214993709296987	protein_coding	SLC2A10
10925	ENSG00000223802	202.284672170746	-0.220401112277336	0.187707513612684	-1.17417309534083	0.240325700210617	0.388959457573862	protein_coding	CERS1
10926	ENSG00000105497	180.461794361113	-0.331715805723841	0.140005527380189	-2.36930506909958	0.017821546729405	0.0464743631057295	protein_coding	ZNF175
10927	ENSG00000185495	206.817371577126	-0.09672729979084	0.120215243870442	-0.804617589888058	0.421040388473593	0.58595883314504	transcribed_unprocessed_pseudogene	SEPTIN7P13
10928	ENSG00000120054	261.931012016929	0	1.23800321591897	0	1	1	protein_coding	CPN1
10929	ENSG00000151693	188.709940419607	0.474860074453205	0.196345820939003	2.41848831914139	0.0155851459379535	0.0413990117546497	protein_coding	ASAP2
10930	ENSG00000159214	183.038494584433	-0.490959925098615	0.138083608779239	-3.55552646283699	0.000377222972176293	0.00150492174432317	protein_coding	CCDC24
10931	ENSG00000143942	185.753721551833	0.886101794189063	0.0967182635938843	9.1616801342688	5.10954977169927e-20	1.15451277181358e-18	protein_coding	CHAC2
10932	ENSG00000137496	219.780945736089	-0.040212628294849	0.150132484483189	-0.267847617611042	0.788816615846174	0.899213411402903	protein_coding	IL18BP
10933	ENSG00000164953	186.067376594309	-0.410914228280341	0.112684916432174	-3.64657703347257	0.000265756832715824	0.00109497506172676	protein_coding	TMEM67
10934	ENSG00000239569	210.677132627655	-0.918774845460185	0.120919010671953	-7.59826631358055	3.00124216160002e-14	4.27735954984039e-13	lncRNA	KMT2E-AS1
10935	ENSG00000163794	205.620767719394	-0.377721575346358	0.170390357283646	-2.2168013575884	0.0266366687135222	0.0654690288703497	protein_coding	UCN
10936	ENSG00000121297	161.688609190885	3.26985500811807	0.944992511037236	3.46019145117778	0.000539791455886952	0.00208376403787216	protein_coding	TSHZ3
10937	ENSG00000176428	202.752886188639	0.669894904753036	0.283595504224786	2.36214923993315	0.0181693261887686	0.047255133355469	protein_coding	VPS37D
10938	ENSG00000014914	191.125930212416	-1.08734291294689	0.141885302526883	-7.66353451401965	1.80884630085474e-14	2.63111509179885e-13	protein_coding	MTMR11
10939	ENSG00000133433	186.519883003145	-0.159522098199955	0.100107255520997	-1.59351185255993	0.111045411527852	0.213411171525266	protein_coding	GSTT2B
10940	ENSG00000123609	193.079502976018	0.441237202243125	0.129885925328237	3.39711328327582	0.000681007683301688	0.0025791160353136	protein_coding	NMI
10941	ENSG00000237187	187.816553718571	-0.309226875258452	0.110176340085015	-2.8066540876185	0.00500589646473371	0.0154012028503457	lncRNA	NR2F1-AS1
10942	ENSG00000196935	199.506037127297	0.457603208164205	0.116355511141562	3.93280218250659	8.39613307160128e-05	0.000380033134235355	protein_coding	SRGAP1
10943	ENSG00000162241	190.825294270866	0.352581671110404	0.116299289669571	3.03167519003907	0.00243200747116997	0.00810679797155844	protein_coding	SLC25A45
10944	ENSG00000176410	198.765787629274	-0.169277800617483	0.103158938273496	-1.64094167166293	0.100809523651014	0.197550885197902	protein_coding	DNAJC30
10945	ENSG00000135519	167.229633229697	-0.505294533094616	0.186721318511083	-2.70614270038278	0.00680697886453143	0.0201864598578357	protein_coding	KCNH3
10946	ENSG00000215424	191.737428968088	-0.142001883661712	0.131841258162786	-1.07706711571563	0.281450282822071	0.437855609974403	lncRNA	MCM3AP-AS1
10947	ENSG00000139132	195.661017383512	-0.273689183466424	0.146235476711157	-1.87156488713756	0.0612668250074223	0.131053108288849	protein_coding	FGD4
10948	ENSG00000188582	247.302100070051	4.13163780632949	0.899230285019956	4.59463818685532	4.33500775889541e-06	2.43737418757288e-05	protein_coding	PAQR9
10949	ENSG00000135903	159.981503031697	-1.26486680496896	1.22208545573603	-1.03500683935982	0.300665717156625	0.459087790454326	protein_coding	PAX3
10950	ENSG00000149557	158.421293198619	-1.47710849054267	0.729794796609429	-2.02400523736974	0.0429696128683699	0.0979094973997839	protein_coding	FEZ1
10951	ENSG00000188732	162.945972009188	-0.647640711689049	0.159064029158228	-4.07157240462462	4.66968422974563e-05	0.000221261138773973	protein_coding	FAM221A
10952	ENSG00000198551	190.729675444538	-0.425194631059696	0.116469585349044	-3.6506924085412	0.000261534300800711	0.0010788024423316	protein_coding	ZNF627
10953	ENSG00000275464	188.876233512792	0.818341257776281	0.139734042961942	5.85642009942536	4.72950965892487e-09	3.93176290696284e-08	artifact
10954	ENSG00000119227	239.372146138088	-1.11520234815955	0.14726515969996	-7.572750747235	3.65402992387554e-14	5.17864944066222e-13	protein_coding	PIGZ
10955	ENSG00000145362	183.736881615743	0.139424214665667	0.324769258638317	0.429302376863625	0.667703187317536	0.802691368375626	protein_coding	ANK2
10956	ENSG00000108511	178.664267772405	-0.414305043444259	0.103879871590293	-3.98830916039536	6.65459045680644e-05	0.000306282409988244	protein_coding	HOXB6
10957	ENSG00000174951	176.422157122473	0.0275461067679848	0.121499383199825	0.226718079076014	0.820642968078915	0.920821306896713	protein_coding	FUT1
10958	ENSG00000196544	200.446148510574	-0.166092671356159	0.118680221040767	-1.39949748913179	0.161663850763383	0.286696237541906	protein_coding	BORCS6
10959	ENSG00000197568	190.40788225262	-0.543926686698734	0.11484778123484	-4.73606612901401	2.17906511720579e-06	1.27839493605164e-05	lncRNA	HHLA3
10960	ENSG00000246067	190.702282627011	-0.056675824591899	0.112403040422605	-0.504219675720633	0.614107015407668	0.758611076706242	lncRNA	RAB30-DT
10961	ENSG00000174469	177.016501635669	0.748137071638591	1.2380507959028	0.604286249089678	0.545653346969322	0.704127833832427	protein_coding	CNTNAP2
10962	ENSG00000071246	168.690672760822	-1.25055908911779	0.164920463494851	-7.58280120378655	3.381728098367e-14	4.8034534963214e-13	protein_coding	VASH1
10963	ENSG00000242173	158.478238107542	1.09279134471793	0.471776451936563	2.31633295861251	0.0205400961217858	0.0524120186079568	protein_coding	ARHGDIG
10964	ENSG00000246695	185.44925525132	-0.0521968435168465	0.117874654132427	-0.442816514720845	0.657898457039266	0.794628197718468	lncRNA	RASSF8-AS1
10965	ENSG00000178573	159.775476720296	0	1.23793001014458	0	1	1	protein_coding	MAF
10966	ENSG00000125650	215.40732398702	0.102456405695335	0.133239149009527	0.768966226945872	0.441913360036695	0.606328655615889	protein_coding	PSPN
10967	ENSG00000115226	200.50006363583	1.33928517177192	0.175411526280223	7.63510357712975	2.25638950202555e-14	3.2412626800307e-13	protein_coding	FNDC4
10968	ENSG00000170801	180.026265807404	0.0965132280144448	0.107122737873295	0.900959310138251	0.367609954537294	0.530224330723742	protein_coding	HTRA3
10969	ENSG00000165757	158.859486576942	2.44718491004449	0.725169891093517	3.37463667493733	0.000739132030462046	0.00277647332904076	protein_coding	JCAD
10970	ENSG00000272325	192.754313801103	0.346560495681801	0.160608613150397	2.15779520714294	0.0309437576969484	0.0743358507594967	protein_coding	NUDT3
10971	ENSG00000081665	173.197730923656	-0.333999755072033	0.173532309485462	-1.92471221101345	0.0542653719882305	0.118478213553266	protein_coding	ZNF506
10972	ENSG00000188610	178.584715906033	-0.853164891852909	0.144999140148389	-5.88393069765653	4.00635648711384e-09	3.35917582381083e-08	protein_coding	FAM72B
10973	ENSG00000183647	174.633366005968	0.569901789083765	0.120693677940868	4.72188600767457	2.33667642615905e-06	1.36627353482508e-05	protein_coding	ZNF530
10974	ENSG00000088836	196.383459899492	-0.435441753294895	0.172169018253546	-2.52915279248232	0.0114338239859673	0.0316841055942837	protein_coding	SLC4A11
10975	ENSG00000104147	184.649152388231	-0.556988719866328	0.152609911502203	-3.64975455646135	0.000262491001775012	0.00108257290874959	protein_coding	OIP5
10976	ENSG00000224420	213.111789784149	-0.0918663057823339	0.199023319214465	-0.461585638029381	0.644378495764809	0.7830626232863	protein_coding	ADM5
10977	ENSG00000183474	196.272319306052	0.0010590087393307	0.172561423174574	0.00613699585833472	0.995103416491384	1	protein_coding	GTF2H2C
10978	ENSG00000188613	173.34254555985	-0.567021163039515	0.146770479931184	-3.86331885884256	0.000111856846348964	0.000494401031452252	protein_coding	NANOS1
10979	ENSG00000129354	234.627323363086	0.198378608126561	0.107375735030728	1.84751804557883	0.0646720952123924	0.13729643083751	protein_coding	AP1M2
10980	ENSG00000111671	198.974328228267	-1.42746500460263e-06	0.132515190890186	-1.07720857889082e-05	0.999991405119062	1	protein_coding	SPSB2
10981	ENSG00000223745	187.454870081976	-0.704148466334304	0.145162556339596	-4.8507582402104	1.22990385850572e-06	7.46020260197514e-06	lncRNA	CCDC18-AS1
10982	ENSG00000168556	198.992721041439	-0.417605608301517	0.119086530519897	-3.50674090913871	0.000453630602019334	0.00177790993819213	protein_coding	ING2
10983	ENSG00000246273	187.137195428183	-0.748827774242887	0.142498084135355	-5.25500240081543	1.48022540412072e-07	1.01493748888914e-06	lncRNA	SBF2-AS1
10984	ENSG00000198618	197.377391696992	-0.0306770132292232	0.171195172903412	-0.179193213856159	0.85778599204496	0.94529819785633	processed_pseudogene	PPIAP22
10985	ENSG00000135899	204.160232618357	0.822577126327814	0.110558500741443	7.44019791161544	1.00534566602181e-13	1.37604276255161e-12	protein_coding	SP110
10986	ENSG00000172915	188.982287336193	-0.692105946431007	0.150219396894105	-4.6073007929788	4.07929697024744e-06	2.30380042591448e-05	protein_coding	NBEA
10987	ENSG00000114374	255.838118203085	0	1.24070757487718	0	1	1	protein_coding	USP9Y
10988	ENSG00000064547	175.518104334697	-0.608107095112947	0.140246419707354	-4.33599015491346	1.45105438579763e-05	7.47665413595099e-05	protein_coding	LPAR2
10989	ENSG00000067113	179.272592419346	0.038088112144453	0.136769091726896	0.278484792605833	0.780640237256037	0.893186961519125	protein_coding	PLPP1
10990	ENSG00000262049	197.151551736512	-1.01058148079375	0.130714037696209	-7.73123911253075	1.06504757984543e-14	1.57720194666672e-13	lncRNA
10991	ENSG00000196126	159.224142916127	-0.354132357543115	0.180620182300963	-1.96064666213786	0.0499202550886605	0.110601475921374	protein_coding	HLA-DRB1
10992	ENSG00000151090	212.927939907165	-0.238163262679958	0.116702000980255	-2.04078131205524	0.0412725689061092	0.0946370018516121	protein_coding	THRB
10993	ENSG00000115290	215.756417518833	-0.08350810729498	0.170792430005125	-0.488945015259015	0.624880624990999	0.767486857186207	protein_coding	GRB14
10994	ENSG00000138111	191.122271686037	-0.537205765736181	0.106329090019756	-5.05229345644139	4.36536307677216e-07	2.81674608894265e-06	protein_coding	MFSD13A
10995	ENSG00000197417	207.099976566568	0.626864297657603	0.119472987885757	5.2469123669781	1.54669422315621e-07	1.05765732863485e-06	protein_coding	SHPK
10996	ENSG00000117877	200.262363288122	1.2116090030335	0.125987688144888	9.61688416442828	6.78554774601793e-22	1.77114651701559e-20	protein_coding	POLR1G
10997	ENSG00000189362	186.577502830116	-0.123558803217285	0.111745052465582	-1.10572057098762	0.268847483430237	0.423305612937243	protein_coding	NEMP2
10998	ENSG00000100784	179.235345470158	-0.497476593418496	0.132447455262294	-3.75602983412035	0.000172630123433687	0.000737847628759085	protein_coding	RPS6KA5
10999	ENSG00000125637	226.786501873568	0.603187930003979	0.141785243998441	4.25423628717396	2.09763708530188e-05	0.000105159275671954	protein_coding	PSD4
11000	ENSG00000206337	179.069324644088	-0.698342886108858	0.109407606471858	-6.38294638397458	1.73712740335605e-10	1.71340485463461e-09	lncRNA	HCP5
11001	ENSG00000229152	191.289996650447	-0.281753627173766	0.170893182655366	-1.6487119193161	0.0992066671012276	0.194921222680634	lncRNA	ANKRD10-IT1
11002	ENSG00000182141	193.569788749597	0.251939052897303	0.120999029348159	2.08215763592931	0.0373280734302424	0.0871422999271868	protein_coding	ZNF708
11003	ENSG00000136630	181.465831210267	-0.432928520043032	0.114116802833609	-3.79373159160685	0.000148400088281515	0.000643050169269006	protein_coding	HLX
11004	ENSG00000103227	191.573007395673	-0.93659690483631	0.260000198336513	-3.60229303988488	0.000315422502530209	0.00128193075640258	protein_coding	LMF1
11005	ENSG00000137821	170.658632586251	-0.0537702813045187	0.114074501643809	-0.471361088847124	0.637382898024464	0.777801915295373	protein_coding	LRRC49
11006	ENSG00000172379	162.347932060913	-1.55204209590765	0.729307398695691	-2.12810414193432	0.0333284499887106	0.079151173028173	protein_coding	ARNT2
11007	ENSG00000151136	191.17324219525	0.748136006630699	1.23800177243026	0.604309317879305	0.545638012528276	0.704127833832427	protein_coding	BTBD11
11008	ENSG00000118432	186.93644833707	-0.886129384522543	0.111267168319418	-7.96397893382801	1.66593631086549e-15	2.66602296704795e-14	protein_coding	CNR1
11009	ENSG00000142235	189.175395267503	-0.213015805426627	0.215252093108856	-0.98961084350015	0.32236436784972	0.482267594770251	protein_coding	LMTK3
11010	ENSG00000228109	181.541358492495	-1.15934743562743	0.122068403453747	-9.49752272353361	2.14942681290426e-21	5.44257156204681e-20	lncRNA	MELTF-AS1
11011	ENSG00000189190	233.99302282525	0.602295147526817	0.146868837126055	4.10090499327558	4.11537508140976e-05	0.000196832732471872	protein_coding	ZNF600
11012	ENSG00000108947	157.034499837435	-0.172898825213362	0.734526846849522	-0.23538802693863	0.813907578156365	0.915920510690658	protein_coding	EFNB3
11013	ENSG00000160190	169.842940160954	0.399053679969282	0.112836195874907	3.53657509343618	0.000405351246064936	0.00160378650822732	protein_coding	SLC37A1
11014	ENSG00000160999	191.608811381066	-0.413257746800509	0.135604246311734	-3.04752806818816	0.00230731976779571	0.0077286995703914	protein_coding	SH2B2
11015	ENSG00000146243	168.259009305816	-0.107873939614692	0.118389932383977	-0.911174940659833	0.362203205459591	0.524511050807232	protein_coding	IRAK1BP1
11016	ENSG00000273230	186.279372161532	-0.117610111871815	0.118058560340535	-0.996201474357923	0.319152263204424	0.478716722469925	lncRNA
11017	ENSG00000169193	181.887975117197	0.238397216039508	0.138061821825522	1.72674250482357	0.084213918382799	0.170529491721252	protein_coding	CCDC126
11018	ENSG00000187796	221.304600123201	0.512611114673351	0.192336397726678	2.66517996974136	0.00769471313475746	0.0224908078586069	protein_coding	CARD9
11019	ENSG00000164114	155.088523263981	0	1.23792423970306	0	1	1	protein_coding	MAP9
11020	ENSG00000105072	188.500504990796	0.359555600393834	0.114412979134214	3.14261199310308	0.00167447642476847	0.00581362648801706	protein_coding	C19orf44
11021	ENSG00000233429	169.314256295842	0.396656019588842	0.142542838719352	2.78271446782259	0.00539062241114295	0.0164609399273533	lncRNA	HOTAIRM1
11022	ENSG00000122694	165.749854157425	0.638997273956701	0.121262884901242	5.26952063260831	1.36780496198676e-07	9.41668273775487e-07	protein_coding	GLIPR2
11023	ENSG00000155275	195.354992362219	0.325615057536883	0.119395896565623	2.72718800983178	0.00638766318621337	0.019094571791462	protein_coding	TRMT44
11024	ENSG00000157131	249.062814469192	-0.790713174612197	1.23860514446413	-0.63839002941837	0.523219819723595	0.684994781252649	protein_coding	C8A
11025	ENSG00000256673	179.796336455215	-0.802964929227559	0.156751023206909	-5.12254984241895	3.01431381270756e-07	1.98173771424628e-06	unprocessed_pseudogene
11026	ENSG00000134490	180.665340103372	0.494856448034458	0.122914568589704	4.02601948420223	5.6728990349252e-05	0.000264745712587275	protein_coding	TMEM241
11027	ENSG00000131944	165.287389730511	0.577262439980424	0.117982600876885	4.89277601688742	9.94235354542842e-07	6.11987283066519e-06	protein_coding	FAAP24
11028	ENSG00000156414	192.961512398256	0.0240512774526612	0.0824404556506411	0.291741199910194	0.770484505858996	0.884789066526538	protein_coding	TDRD9
11029	ENSG00000161914	187.682791372594	-0.387240451071984	0.120408425150681	-3.21605776827814	0.00129964667778538	0.00463127917436722	protein_coding	ZNF653
11030	ENSG00000074370	176.99584492298	-0.279852168110545	0.0997333894340047	-2.80600278100173	0.00501602594137913	0.0154302338703011	protein_coding	ATP2A3
11031	ENSG00000259295	185.30615045735	-0.416263505619466	0.124339450196344	-3.34779914952291	0.000814560223721585	0.00303289634978113	transcribed_unprocessed_pseudogene	CSPG4P12
11032	ENSG00000186868	191.720288398153	-0.414103119951204	0.234255182610923	-1.76774368590595	0.0771037631391331	0.158842007823213	protein_coding	MAPT
11033	ENSG00000164169	189.748679366837	-0.201151736138569	0.123313529673615	-1.63122194840238	0.102843495688633	0.200685075682229	protein_coding	PRMT9
11034	ENSG00000260267	178.301115396778	-0.133625882051971	0.165549554710757	-0.807165457409036	0.419571163957356	0.584234270027139	lncRNA
11035	ENSG00000185015	203.587593890716	0.381985640460982	0.126342958280127	3.02340269422888	0.00249949396200857	0.00831211839113942	protein_coding	CA13
11036	ENSG00000111186	156.65880627209	0.631400158855854	0.493720412212997	1.27886176718061	0.200945738210651	0.338894940788625	protein_coding	WNT5B
11037	ENSG00000203778	175.660926618216	-0.309541570294326	0.1412240376156	-2.19184761688285	0.0283905115425885	0.069163915745527	protein_coding	FAM229B
11038	ENSG00000144045	238.183637133623	-0.238726688180243	0.387453842251694	-0.616142265599637	0.537800628980244	0.69747741666567	protein_coding	DQX1
11039	ENSG00000055957	250.87193188453	3.4607466151398	0.965178634795876	3.58560217805869	0.000336301294569704	0.00135572126637885	protein_coding	ITIH1
11040	ENSG00000107807	156.648717499629	0	1.23852456609795	0	1	1	protein_coding	TLX1
11041	ENSG00000166250	183.960121308248	0.134483749812459	0.100598712604537	1.33683370622372	0.181276924188485	0.313189798885372	protein_coding	CLMP
11042	ENSG00000106479	173.779026149853	-0.974643984339884	0.139280336808787	-6.99771415456825	2.6017220660713e-12	3.10070085931547e-11	protein_coding	ZNF862
11043	ENSG00000148143	164.441829224684	0.0119977796790245	0.125995166899033	0.0952241262447709	0.924136807086283	0.991563265296592	protein_coding	ZNF462
11044	ENSG00000260573	251.87292949431	1.44672865381058	0.888366943660359	1.62852598707646	0.103413403549749	0.201611285019803	lncRNA
11045	ENSG00000180479	169.994733720169	0.453950413462757	0.218309567449504	2.07938854337091	0.0375816526644348	0.0876778644790235	protein_coding	ZNF571
11046	ENSG00000183826	174.887296226044	0.0735622255067473	0.158729906269553	0.463442757799054	0.643047036384129	0.782066198002718	protein_coding	BTBD9
11047	ENSG00000249306	166.042718426383	-0.167409321796424	0.104198107540214	-1.60664455188702	0.108132363443442	0.209205274196168	lncRNA	LINC01411
11048	ENSG00000100092	189.627009019071	-0.365628835688922	0.220406732349691	-1.65888233898784	0.097139504117797	0.191734824440793	protein_coding	SH3BP1
11049	ENSG00000243678	196.038597217821	0.827202486990139	0.137558028416069	6.01348024913612	1.81582063460549e-09	1.58258053044186e-08	protein_coding	NME2
11050	ENSG00000223749	166.043656694235	0.602230714286268	0.120842228401735	4.98361145976367	6.24083366230541e-07	3.94864106929672e-06	lncRNA	MIR503HG
11051	ENSG00000186472	163.621218473528	-0.913173937482615	0.127629713145067	-7.15486946558189	8.37525798041668e-13	1.04063809651978e-11	protein_coding	PCLO
11052	ENSG00000224597	193.459375525869	0.472166571118849	0.126493377491922	3.73273747986531	0.000189409975959629	0.000803213417840492	transcribed_unprocessed_pseudogene	SVIL-AS1
11053	ENSG00000087884	188.668920272064	-0.144663205255453	0.150043889943567	-0.964139261584475	0.334976110962793	0.496318084716297	protein_coding	AAMDC
11054	ENSG00000104892	156.503488271055	2.29731979052704	0.377407640090877	6.08710462240208	1.14970846177085e-09	1.03031565997157e-08	protein_coding	KLC3
11055	ENSG00000156500	174.186879516821	-0.340056813870867	0.134226508206748	-2.53345496663804	0.0112944251784688	0.0313449306114581	protein_coding	PABIR3
11056	ENSG00000091656	154.745100404402	1.18288615071693	0.53460064022067	2.21265382366296	0.0269215212121741	0.0660477080975257	protein_coding	ZFHX4
11057	ENSG00000087903	179.544959270038	-0.722239228285671	0.139917613859141	-5.16188926015254	2.44469904425023e-07	1.62534088028333e-06	protein_coding	RFX2
11058	ENSG00000196967	165.290076328241	-0.21979128390383	0.228777235134966	-0.960721829574371	0.33669205215248	0.497988937657477	protein_coding	ZNF585A
11059	ENSG00000120075	172.670489161353	-0.846841848415485	0.133741278354827	-6.33194073537074	2.4209648375737e-10	2.35125215984166e-09	protein_coding	HOXB5
11060	ENSG00000205084	171.348695288607	-0.0945063665195803	0.132401613365968	-0.713785611194612	0.475359758414499	0.639139805413364	protein_coding	TMEM231
11061	ENSG00000136960	158.836179011886	1.34013008322687	0.68482778899776	1.95688624900596	0.0503608436228614	0.111470510511007	protein_coding	ENPP2
11062	ENSG00000188060	214.707030792242	-0.208944583696529	0.139684804033286	-1.4958290212208	0.134698216574884	0.248239917999046	protein_coding	RAB42
11063	ENSG00000165730	178.881542392164	-0.417881122069499	0.158532370953748	-2.6359356108502	0.0083905651522989	0.0242450575512002	protein_coding	STOX1
11064	ENSG00000100307	182.824266981491	-0.866995134518172	0.108804779403873	-7.96835524384425	1.60800072826338e-15	2.57981013870531e-14	protein_coding	CBX7
11065	ENSG00000056558	177.030963118178	-0.650312205582817	0.145132463001668	-4.48081836505001	7.43573727696715e-06	4.02483844039077e-05	protein_coding	TRAF1
11066	ENSG00000141622	173.875956615327	-1.10001142785104	0.104768370211436	-10.4994611029175	8.68746554507033e-26	3.00593409329906e-24	protein_coding	RNF165
11067	ENSG00000185885	178.177690837443	0.0592234124844046	0.12153568001793	0.487292394099143	0.626051136961745	0.768441386371729	protein_coding	IFITM1
11068	ENSG00000184675	205.200901429892	0.504922649493636	0.11065159387789	4.56317556573875	5.0385646025468e-06	2.79948425313676e-05	protein_coding	AMER1
11069	ENSG00000187867	194.212027457949	-0.29382699925692	0.248144454606219	-1.18409657682334	0.236374835046462	0.384476219141476	protein_coding	PALM3
11070	ENSG00000176842	168.538307819899	-0.206658831084657	0.12655054806971	-1.63301411362374	0.102466028357407	0.200117634742623	protein_coding	IRX5
11071	ENSG00000171451	173.258410488347	0.259487292223809	0.133757013615886	1.93999017478805	0.0523808839536139	0.115029598769558	protein_coding	DSEL
11072	ENSG00000132623	191.028762418801	0.1884098495578	0.121029516972802	1.55672644384873	0.119535447511525	0.225965147781928	protein_coding	ANKEF1
11073	ENSG00000056998	243.458215283772	-1.04247816543951	0.264070059589639	-3.94773329115577	7.88946252445964e-05	0.000358826432187861	protein_coding	GYG2
11074	ENSG00000136925	173.353620453805	-0.26796860289853	0.195043504808356	-1.373891446228	0.169475385556714	0.297475040913944	protein_coding	TSTD2
11075	ENSG00000181754	183.690275537491	-0.0154281102943522	0.116698754186604	-0.132204584375273	0.894822475144585	0.971312835032142	protein_coding	AMIGO1
11076	ENSG00000104497	194.63561929638	-0.672079289243312	0.145136281078079	-4.63067734856563	3.64471448381688e-06	2.07219193520254e-05	protein_coding	SNX16
11077	ENSG00000283196	224.98192870774	1.22019913689781	0.127080819534397	9.60175690846512	7.85931547807823e-22	2.04301980754097e-20	transcribed_unprocessed_pseudogene
11078	ENSG00000155966	151.179074242792	1.32523072926918	1.23810579001892	1.07036954350155	0.284453002724396	0.440770119087598	protein_coding	AFF2
11079	ENSG00000223960	171.006101567327	-0.621045097807775	0.109225116486441	-5.68591838384419	1.30111526663185e-08	1.02718136234533e-07	lncRNA	CHROMR
11080	ENSG00000234585	207.23429665985	-0.157772787219163	0.154942330822982	-1.01826780571292	0.308550703730853	0.467278606001936	transcribed_unprocessed_pseudogene	CCT6P3
11081	ENSG00000198018	193.965195727986	1.05625613981029	0.14530241132822	7.26936414994749	3.61183544857128e-13	4.66106630525228e-12	protein_coding	ENTPD7
11082	ENSG00000204019	188.285857226905	-0.00448327611153643	0.0958146752021315	-0.0467911215278711	0.962679705278767	1	protein_coding	CT83
11083	ENSG00000204152	192.142901858837	0.860635071190852	0.131564959232976	6.54152196913493	6.08958862258771e-11	6.25889446571671e-10	protein_coding	TIMM23B
11084	ENSG00000015479	180.997676678895	-0.370322862166131	0.183811368822665	-2.0146896491664	0.0439371774314354	0.0997306039017088	protein_coding	MATR3
11085	ENSG00000284753	204.041092101718	0.799137017253087	0.132213682552563	6.0442837823187	1.5007516132422e-09	1.32204608815512e-08	protein_coding	EEF1AKMT4
11086	ENSG00000260001	189.875759675424	-0.39933398763148	0.147693227074387	-2.70380704343573	0.00685500829859765	0.0203146611154591	protein_coding	TGFBR3L
11087	ENSG00000273038	203.289226069112	-0.344119277095794	0.121142239980189	-2.84062171173383	0.00450256876350699	0.0140051119273469	NA	NA
11088	ENSG00000145198	160.675520365573	1.1578469514769	0.203397164364219	5.69254224903336	1.25161614112096e-08	9.90567003304737e-08	protein_coding	VWA5B2
11089	ENSG00000139278	189.738814824251	1.16872533342325	0.104188829254246	11.2173765823904	3.35062993153204e-29	1.43259172341952e-27	protein_coding	GLIPR1
11090	ENSG00000120899	187.627784798116	-0.90677673468341	0.125178532073164	-7.24386777561363	4.36066567160367e-13	5.59050106318619e-12	protein_coding	PTK2B
11091	ENSG00000173262	243.076503143072	2.61722264898143	1.00312181091291	2.60907760205072	0.00907866515216828	0.0259588450139827	protein_coding	SLC2A14
11092	ENSG00000064309	178.323810370431	-1.18656554536648	0.171006595271447	-6.93871217939278	3.95690357109747e-12	4.60767904608723e-11	protein_coding	CDON
11093	ENSG00000117016	168.445721927163	-1.13891603135907	0.387549942146214	-2.93875938943987	0.00329528786029595	0.010632756420777	protein_coding	RIMS3
11094	ENSG00000230453	167.792462768052	0.152276486825309	0.173406134269374	0.878149365747107	0.379862666059548	0.543114806228232	protein_coding	ANKRD18B
11095	ENSG00000236901	178.100594062914	-1.0160215880973	0.130847402658535	-7.76493508815574	8.16870486157423e-15	1.22179385965489e-13	lncRNA	MIR600HG
11096	ENSG00000104998	187.17625764931	0.301934788504976	0.114163311675327	2.64476199992918	0.00817483930073156	0.0237140369755202	protein_coding	IL27RA
11097	ENSG00000118600	183.23237103526	0.431177507928129	0.136630866400971	3.15578404269758	0.00160067327257168	0.00558257334571588	protein_coding	RXYLT1
11098	ENSG00000185291	175.985098629122	0.815641302995129	0.14953292172132	5.45459350092292	4.90850022094101e-08	3.60500810038285e-07	protein_coding	IL3RA
11099	ENSG00000105697	239.09230206243	2.55565030000537	0.912463332053446	2.8008252060431	0.00509721198616603	0.0156496485508533	protein_coding	HAMP
11100	ENSG00000160117	187.40865484976	0.617944528026036	0.121396204678952	5.09031175777094	3.57475293703204e-07	2.33028748310582e-06	protein_coding	ANKLE1
11101	ENSG00000140650	199.318300068477	1.12782941675983	0.157820029115776	7.14630090412958	8.9147531478896e-13	1.10496820740338e-11	protein_coding	PMM2
11102	ENSG00000138172	158.035446490764	1.02693346389582	0.166223818008488	6.17801634085542	6.4911997591737e-10	6.01448377540075e-09	protein_coding	CALHM2
11103	ENSG00000092531	202.273461227996	0.942145407218281	0.130911538061801	7.19680954915915	6.1637760555919e-13	7.76495141289026e-12	protein_coding	SNAP23
11104	ENSG00000173546	176.906139649542	0.174997867804598	0.105796522341017	1.65409848955641	0.0981075029547586	0.193269954432361	protein_coding	CSPG4
11105	ENSG00000269335	194.145130189905	0.413206228229351	0.295992491101232	1.39600240091236	0.162713772154064	0.288069411818945	protein_coding	IKBKG
11106	ENSG00000139344	237.268336657705	-0.693720375125101	0.197956430653361	-3.5044093937007	0.000457621260982327	0.00179216764304829	protein_coding	AMDHD1
11107	ENSG00000222009	179.126075825399	-0.65988481605244	0.136769805734112	-4.82478433387038	1.40154841457192e-06	8.4528912573933e-06	protein_coding	BTBD19
11108	ENSG00000198074	240.827196389924	0.80596896367758	0.382605938170646	2.10652497326926	0.0351587761694385	0.0828362022728897	protein_coding	AKR1B10
11109	ENSG00000105427	159.672168172339	-0.307526048365664	0.163477922551005	-1.88114727399791	0.0599518877755286	0.128728279830495	protein_coding	CNFN
11110	ENSG00000187626	182.512615201041	0.346204812049182	0.134626700501103	2.57159100505732	0.0101232405388465	0.0285444587504258	protein_coding	ZKSCAN4
11111	ENSG00000133083	164.02049230941	2.01165783364225	0.114706259719253	17.5374721359222	7.41533679417663e-69	1.810839505401e-66	protein_coding	DCLK1
11112	ENSG00000077327	150.754809388104	-0.74479167912756	0.659348570604728	-1.12958715970896	0.258650224027153	0.411433028912539	protein_coding	SPAG6
11113	ENSG00000102743	186.567161825976	0.631600917473383	0.164072657701703	3.84951963551223	0.000118349696467316	0.000520832999684705	protein_coding	SLC25A15
11114	ENSG00000197933	201.504508531862	0.0259849154344101	0.143124516282309	0.181554607899289	0.855932274346036	0.944068095699047	protein_coding	ZNF823
11115	ENSG00000269293	186.677025758731	-0.449125101244509	0.155611705034278	-2.88619099151685	0.00389935447609904	0.0123266001530355	lncRNA	ZSCAN16-AS1
11116	ENSG00000255284	176.618839896956	-0.39307734402457	0.159423757191005	-2.46561334992015	0.0136778890950538	0.0370417305765708	lncRNA	GATD1-DT
11117	ENSG00000278662	170.713708984407	-0.811714690106978	0.183886045290193	-4.41422669581045	1.01371690771239e-05	5.37481593009846e-05	protein_coding	GOLGA6L10
11118	ENSG00000174206	173.484623097906	0.675976298293518	0.118874826361493	5.68645455883066	1.29703877481659e-08	1.02460011707673e-07	protein_coding	KICS2
11119	ENSG00000259820	207.277757851871	0.894513987182703	0.178283512371965	5.01736798474341	5.2384173185492e-07	3.34944825375614e-06	lncRNA	MIR30DHG
11120	ENSG00000230715	179.383239796442	-0.430400962312669	0.189673249733639	-2.26917060216498	0.023257953256603	0.0583274650792878	processed_pseudogene
11121	ENSG00000213694	170.887403029753	-0.88955655175456	0.111682051175531	-7.96508071253489	1.6511596875239e-15	2.64404177705198e-14	protein_coding	S1PR3
11122	ENSG00000105711	172.383508622978	-0.0293805900395513	0.149579152107609	-0.196421691295687	0.844280119741584	0.936053704154931	protein_coding	SCN1B
11123	ENSG00000079257	170.439607452173	0.724540383286948	0.0975729243683465	7.42562947638776	1.12244806592316e-13	1.52198684091033e-12	protein_coding	LXN
11124	ENSG00000271122	183.673492687762	-0.269042765309382	0.111512841093532	-2.41266174075612	0.0158365092455317	0.0419810846246001	lncRNA	HERPUD2-AS1
11125	ENSG00000133739	173.422708654541	-0.286826259203917	0.12288737444855	-2.33405799815508	0.0195926852116639	0.0503129854722576	protein_coding	LRRCC1
11126	ENSG00000240498	169.045282278614	-1.0945794761194	0.119499276353341	-9.15971635579525	5.2033904162268e-20	1.17258656966204e-18	lncRNA	CDKN2B-AS1
11127	ENSG00000100478	210.889478654041	-0.132634325352524	0.115574478951119	-1.14760911367482	0.251129965774643	0.40216582008819	protein_coding	AP4S1
11128	ENSG00000100330	188.489625886705	-0.477637056333953	0.131772060152402	-3.62472177927201	0.000289272693691032	0.00118532729939838	protein_coding	MTMR3
11129	ENSG00000158301	155.101535370615	-0.10670737693	0.188133879851842	-0.567188520292215	0.570586106574811	0.723112542349325	protein_coding	GPRASP2
11130	ENSG00000142632	185.433289458508	0.473861833097371	0.124067540819474	3.81938603737516	0.000133784250861071	0.000583499676991006	protein_coding	ARHGEF19
11131	ENSG00000137486	216.663775214032	0.100904491263947	0.178833262865854	0.564237824926545	0.572592288876456	0.724807884408522	protein_coding	ARRB1
11132	ENSG00000255874	175.486537436963	-0.0050356835314545	0.0887512507250404	-0.0567392965205134	0.954752870324675	1	lncRNA	PRECSIT
11133	ENSG00000163312	189.268038761718	-0.102674126807676	0.109828045745049	-0.934862549098073	0.349859139664943	0.512597932968187	protein_coding	HELQ
11134	ENSG00000179988	188.636438218783	0.239030961366821	0.139919446872972	1.70834695754501	0.0875719830916683	0.176024191102422	protein_coding	PSTK
11135	ENSG00000184012	239.800976773721	0	1.23858953877298	0	1	1	protein_coding	TMPRSS2
11136	ENSG00000157426	182.671788080747	-0.300133429468084	0.1035037553712	-2.89973468490782	0.0037347864095506	0.011866929869055	protein_coding	AASDH
11137	ENSG00000239665	178.948218499539	-0.236322163743908	0.168946428592391	-1.39879940471586	0.16187314487884	0.287027316936947	NA	NA
11138	ENSG00000175352	152.243603230477	0.145920922912742	0.272257520413969	0.53596654627159	0.591981671253476	0.741275934563875	protein_coding	NRIP3
11139	ENSG00000153485	185.392125540613	0.311342679969084	0.131244637855316	2.37223162071053	0.017681002940088	0.0461706474702906	protein_coding	TMEM251
11140	ENSG00000261801	158.770990909708	-0.542811309774865	0.118130226066984	-4.59502472692358	4.32697954940885e-06	2.43447717360072e-05	lncRNA	LOXL1-AS1
11141	ENSG00000177854	177.568438771707	-0.825442635430436	0.140083888398611	-5.89248802889896	3.80423663768611e-09	3.19815285956022e-08	protein_coding	TMEM187
11142	ENSG00000253304	160.500262566843	0.917620723618634	0.131573759072072	6.97419249925047	3.07632619995722e-12	3.63561919498899e-11	protein_coding	TMEM200B
11143	ENSG00000116117	172.983838799718	-0.908767414916346	0.155091436025776	-5.85955896859005	4.64098066907186e-09	3.86195891390623e-08	protein_coding	PARD3B
11144	ENSG00000275183	188.944377733564	0.168136220805428	0.125755444313918	1.33700947678827	0.181219543459698	0.313167028826226	protein_coding	LENG9
11145	ENSG00000028116	186.553012342267	0.62751648671787	0.139075009478067	4.5120722196811	6.41973201914933e-06	3.51232085502662e-05	protein_coding	VRK2
11146	ENSG00000106246	187.085748440209	0.302002496739391	0.121147347038952	2.49285274602249	0.0126721388187361	0.0346319067663232	protein_coding	PTCD1
11147	ENSG00000165861	178.221297425046	-0.610315423214435	0.127440520971249	-4.78902172215795	1.67596340448019e-06	1.00104521598268e-05	protein_coding	ZFYVE1
11148	ENSG00000171103	182.281189466476	0.268696988814441	0.139521593691498	1.92584518070062	0.054123708099664	0.118204427550687	protein_coding	TRMT61B
11149	ENSG00000205609	204.530210896281	0.16434895795445	0.614419425629029	0.26748659156763	0.789094536568358	0.899365528949831	protein_coding	EIF3CL
11150	ENSG00000152503	168.268377793838	-0.363620099901354	0.16886550216531	-2.15331192717734	0.0312941720441548	0.0750569541415998	protein_coding	TRIM36
11151	ENSG00000210164	189.846538969569	-0.341693783326618	0.151460511317594	-2.25599253795023	0.0240710984613855	0.0600406293089577	Mt_tRNA	MT-TG
11152	ENSG00000128596	150.449358217246	-1.02141499243245	0.18950649519996	-5.38986799030133	7.05094583560745e-08	5.06284623655421e-07	protein_coding	CCDC136
11153	ENSG00000277534	177.420456445405	0.253019378563225	0.108040639756855	2.34189078417754	0.0191863284581651	0.0494394464135571	lncRNA
11154	ENSG00000145331	193.84173033488	0.232087896005272	0.116999419319475	1.98366707591548	0.0472929662235765	0.105745092730246	protein_coding	TRMT10A
11155	ENSG00000163521	176.138157025453	-0.520048228040549	0.11311393067364	-4.59756128129797	4.27464919852482e-06	2.40663413200919e-05	protein_coding	GLB1L
11156	ENSG00000166510	191.901010564887	0.556017479426604	0.129509827264154	4.29324547157741	1.76080146862606e-05	8.94494576906363e-05	protein_coding	CCDC68
11157	ENSG00000143816	159.93378106983	-0.456700979563329	0.11387413799856	-4.01057683149358	6.05705856366273e-05	0.000281381226159397	protein_coding	WNT9A
11158	ENSG00000124813	153.945694789425	-0.0122878821713696	0.152328360321634	-0.0806670678094637	0.935706727517015	0.999837754912052	protein_coding	RUNX2
11159	ENSG00000251192	181.089032412668	-0.0537192050212321	0.116044829125903	-0.462917696771732	0.643423362153137	0.782241413528158	protein_coding	ZNF674
11160	ENSG00000168778	169.704437800316	-0.56181048235722	0.104138598025927	-5.39483431702574	6.85868110245756e-08	4.93330841995664e-07	protein_coding	TCTN2
11161	ENSG00000280120	167.251792992615	-0.790033514987769	0.130994704043734	-6.03103400824517	1.62913895960303e-09	1.42820994673933e-08	TEC
11162	ENSG00000164002	185.081816742565	0.155569965564288	0.106365346168822	1.46260009643901	0.143576836857989	0.261212914520154	protein_coding	EXO5
11163	ENSG00000158882	185.577089425851	0.254245292249561	0.155012816699169	1.64015658616779	0.100972613389385	0.197758133353619	protein_coding	TOMM40L
11164	ENSG00000229320	182.089463658064	0.363837979077176	0.122829423492207	2.96214024891405	0.0030550859003139	0.00994743802695797	transcribed_processed_pseudogene	KRT8P12
11165	ENSG00000176697	175.884635760168	0.355310138187717	0.0960922188526888	3.69759531448029	0.000217651506217618	0.000911709599770549	protein_coding	BDNF
11166	ENSG00000135116	154.856427347321	0.236655504585601	0.151914010319951	1.55782540456389	0.119274642049081	0.225572870959901	protein_coding	HRK
11167	ENSG00000134146	179.56176405231	-0.486931741773751	0.130207225407032	-3.73966759718276	0.000184263758883556	0.000783221202404295	protein_coding	DPH6
11168	ENSG00000198246	217.137026297836	0.292813374179528	0.17144206838443	1.70794354582181	0.0876468181332793	0.176132793173832	protein_coding	SLC29A3
11169	ENSG00000136944	147.267313554365	4.09933305118726	0.921864775591898	4.44678347597696	8.71656173047542e-06	4.67034848668532e-05	protein_coding	LMX1B
11170	ENSG00000089123	193.400486122323	0.587969323756997	0.122835715530738	4.78663165038402	1.69603700673001e-06	1.0120829854305e-05	protein_coding	TASP1
11171	ENSG00000159885	168.449056746949	-0.0833605340354589	0.133330989851774	-0.625214994114509	0.53182996222462	0.692057465318372	protein_coding	ZNF222
11172	ENSG00000183486	238.058312668786	0.863316824901084	0.78244636486671	1.10335591507049	0.269872633339904	0.424498654089777	protein_coding	MX2
11173	ENSG00000204604	195.936177569467	0.624223281558318	0.109316479458275	5.71023952337009	1.1281728202113e-08	8.96782632704424e-08	protein_coding	ZNF468
11174	ENSG00000109205	239.270425362756	0	1.23981396225274	0	1	1	protein_coding	ODAM
11175	ENSG00000239789	188.156503735816	0.526639884299132	0.107544609527919	4.89694357170374	9.73387748849246e-07	5.99736260493069e-06	protein_coding	MRPS17
11176	ENSG00000112357	157.101667190113	0.0817940183887632	0.130001318644296	0.629178374817599	0.52923228470598	0.689943342043067	protein_coding	PEX7
11177	ENSG00000070759	185.839647586559	-0.673544207693561	0.168759326755661	-3.99115249297454	6.5752982451291e-05	0.00030290739983955	protein_coding	TESK2
11178	ENSG00000106031	154.816829800385	-0.364027168425398	0.121656215139215	-2.99226116815183	0.00276919248770766	0.00910645883857457	protein_coding	HOXA13
11179	ENSG00000147124	177.640714498704	0.0299627562342823	0.13288795459093	0.22547383114231	0.821610680979277	0.921459327217076	protein_coding	ZNF41
11180	ENSG00000144681	165.32589823736	0.692587588996561	0.09366546711867	7.39426824316247	1.42189115426843e-13	1.89862090667483e-12	protein_coding	STAC
11181	ENSG00000107902	177.661835778762	-0.442327025837937	0.131041857407175	-3.37546364642506	0.000736914271149345	0.00276999626795125	protein_coding	LHPP
11182	ENSG00000050327	161.777289691729	0.243375981342419	0.154676303995946	1.5734535611143	0.115613833218311	0.220042305324149	protein_coding	ARHGEF5
11183	ENSG00000105639	231.381339503902	0.613130065799779	0.334755437773395	1.83157611980249	0.0670145973241464	0.141217372336761	protein_coding	JAK3
11184	ENSG00000086848	192.625741481705	-0.0800446534615002	0.126617303826718	-0.632177838591834	0.527270676764493	0.688169658142136	protein_coding	ALG9
11185	ENSG00000132570	185.777068469063	-0.498657469844785	0.113524931726221	-4.39249301684107	1.12058230581084e-05	5.89344146214079e-05	protein_coding	PCBD2
11186	ENSG00000196981	171.763802959694	-0.300150955206005	0.122827474058344	-2.44367929493878	0.0145383436700866	0.0390100701731844	protein_coding	WDR5B
11187	ENSG00000171714	147.59584007573	2.78921565914952	0.943109453736151	2.95746760686151	0.00310177337880475	0.0100787792350952	protein_coding	ANO5
11188	ENSG00000238083	170.813793666992	-0.492092950239811	0.138824210138929	-3.5447199717351	0.000393030399891861	0.00156087459985201	protein_coding	LRRC37A2
11189	ENSG00000165617	147.198337591767	-0.0197036457489685	0.336942397999388	-0.0584777869035178	0.953368055693361	1	protein_coding	DACT1
11190	ENSG00000139832	201.589225665576	0.0700474106777673	0.134206259563631	0.521938476681529	0.601713167445655	0.749437493679209	protein_coding	RAB20
11191	ENSG00000124224	170.952765325963	-0.296756819808155	0.113095642540692	-2.62394565468233	0.00869176524789432	0.0250107366871484	transcribed_unprocessed_pseudogene	PPP4R1L
11192	ENSG00000213862	185.999673591704	0.111658990374972	0.196706631851573	0.567642226009061	0.570277928640248	0.723010610706688	processed_pseudogene	RPL7AP62
11193	ENSG00000138061	158.132144997733	-1.06851936074045	0.117950705208072	-9.05903325338767	1.31611814097553e-19	2.87654495923887e-18	protein_coding	CYP1B1
11194	ENSG00000214223	186.435297915741	-0.360357117810999	0.144947794118653	-2.48611660496201	0.0129145642095421	0.0352299878871902	processed_pseudogene	HNRNPA1P10
11195	ENSG00000137491	235.621111499069	-1.38189042646358	0.446909421037947	-3.09210404035374	0.00198743179501642	0.00675157909283467	protein_coding	SLCO2B1
11196	ENSG00000149927	155.345090557569	-0.757860511605461	0.232907929347871	-3.25390601224882	0.00113829933759345	0.00411580129226378	protein_coding	DOC2A
11197	ENSG00000125962	188.985370192814	0.695694166808179	0.119409576359009	5.82611703366696	5.67318387373511e-09	4.66172067455851e-08	protein_coding	ARMCX5
11198	ENSG00000118507	181.330853132266	0.192614608607731	0.128261049216678	1.50173891281942	0.133164550095374	0.246123286425457	protein_coding	AKAP7
11199	ENSG00000115252	181.071686988215	-0.710458650611876	0.09905071212636	-7.17267584816086	7.35458531780831e-13	9.1966717536375e-12	protein_coding	PDE1A
11200	ENSG00000243302	170.781856245824	-0.324850197884019	0.243287266358084	-1.33525359854176	0.181793359834924	0.313932546387949	processed_pseudogene
11201	ENSG00000260428	177.808356014232	-0.550525162834633	0.153055468811642	-3.59689965415178	0.000322032642482227	0.00130542850403922	protein_coding	SCX
11202	ENSG00000159884	180.212542291621	-0.0370096405962973	0.116633782742132	-0.31731492991291	0.751004649863109	0.869575321080213	protein_coding	CCDC107
11203	ENSG00000069493	175.945750644506	-2.34476802936348	0.202710662285585	-11.5670680709439	6.05154314580587e-31	2.82520296459617e-29	protein_coding	CLEC2D
11204	ENSG00000235098	230.364013250066	0.0361350876232911	0.349846720770547	0.103288341659177	0.917734128137801	0.988116569964207	protein_coding	ANKRD65
11205	ENSG00000088727	187.551086380289	0.363363916969746	0.138469042015321	2.62415274693344	0.00868648192146312	0.0249983661597052	protein_coding	KIF9
11206	ENSG00000131061	186.809216634054	0.14848038156976	0.1266255310034	1.1725943448622	0.240958518289701	0.38978493560532	protein_coding	ZNF341
11207	ENSG00000162924	204.096370581389	0.372027330209224	0.167429307706457	2.22199646707897	0.0262835443584903	0.0647263818551903	protein_coding	REL
11208	ENSG00000178878	158.715361941703	-0.966177523221988	0.124866085623886	-7.73770971032318	1.01223635014128e-14	1.50249950815535e-13	protein_coding	APOLD1
11209	ENSG00000009724	216.373172272184	-1.19268296549982	0.185277927056337	-6.43726419249693	1.21646096645049e-10	1.21967860895946e-09	protein_coding	MASP2
11210	ENSG00000198719	148.005757814524	1.50859142469686	0.540949233670384	2.7887855842977	0.00529060790605797	0.0161925245830506	protein_coding	DLL1
11211	ENSG00000183098	192.464866683704	3.09887778802826	1.00132148561878	3.09478807010044	0.00196953571756012	0.00670243851251162	protein_coding	GPC6
11212	ENSG00000203706	147.03551774826	1.79455457931124	0.226468884019701	7.92406686277984	2.29865919309688e-15	3.63053778153491e-14	lncRNA	SERTAD4-AS1
11213	ENSG00000270696	173.17527068687	0.485834974690653	0.125377025763774	3.87499202290878	0.000106628192431468	0.000473432902654196	lncRNA
11214	ENSG00000152582	168.920967009664	0.16574618894508	0.108312921936054	1.53025314046032	0.125954082322059	0.235487030972712	protein_coding	SPEF2
11215	ENSG00000131480	194.781708963224	0.0098659941540803	0.2203042296929	0.0447834985639327	0.964279878134307	1	protein_coding	AOC2
11216	ENSG00000168040	165.701333382447	0.864313899921804	0.241728914271938	3.57555033300434	0.000349491924636473	0.00140399342138445	protein_coding	FADD
11217	ENSG00000163093	186.348392055985	0.704387205225527	0.157559766087099	4.47060326832513	7.79992701545114e-06	4.20851383920571e-05	protein_coding	BBS5
11218	ENSG00000214029	174.616091653025	-0.0302991315304607	0.144661385750791	-0.209448647081655	0.834098019922615	0.928913015155537	protein_coding	ZNF891
11219	ENSG00000184226	145.688855693327	0.447579838550356	0.389848052607422	1.14808791670705	0.250932271879537	0.401899912273733	protein_coding	PCDH9
11220	ENSG00000213638	188.191219940695	-0.159358835409859	0.170638383497233	-0.933897943380619	0.350356539825941	0.51293190949836	protein_coding	ADAT3
11221	ENSG00000278828	180.009322374054	-0.595617802080438	0.200032406168043	-2.97760654631166	0.00290508651994561	0.00950411984375353	protein_coding	H3C10
11222	ENSG00000169067	147.078061029334	1.32523290778107	1.23836644088299	1.07014601173797	0.284553591061269	0.440847163556581	protein_coding	ACTBL2
11223	ENSG00000171295	185.177456813049	0.0501639267999519	0.113509672579651	0.441935261197687	0.658536053617121	0.795058003123884	protein_coding	ZNF440
11224	ENSG00000138780	168.660499557627	-0.271123698824932	0.153745366712069	-1.76345931342885	0.0778230536415307	0.160012313255663	protein_coding	GSTCD
11225	ENSG00000116663	180.381992275584	0.375778666835922	0.279762761405129	1.343204738717	0.179205687675904	0.310350279570742	protein_coding	FBXO6
11226	ENSG00000106384	231.927987060708	4.93563851521436	0.888043038054343	5.55788211124102	2.73067708847467e-08	2.06919556386167e-07	protein_coding	MOGAT3
11227	ENSG00000184178	178.523447416176	0.666911141948235	0.117193284946293	5.69069415755232	1.26523953492631e-08	1.00025928396074e-07	protein_coding	SCFD2
11228	ENSG00000240356	210.831637269678	0.375910922759378	0.121650884255357	3.09007965754121	0.00200102820584122	0.00679231667251397	transcribed_processed_pseudogene	RPL23AP7
11229	ENSG00000280322	141.830802169874	0	1.30497234579937	0	1	1	NA	NA
11230	ENSG00000259494	178.397385504502	0.45004225505718	0.170462795084111	2.64012012025919	0.00828766467972496	0.0239947355074071	protein_coding	MRPL46
11231	ENSG00000198039	157.503582708661	0.514335771914808	0.13751363599933	3.74025287148478	0.000183835214863145	0.000781923120395126	protein_coding	ZNF273
11232	ENSG00000110427	144.650063407837	2.13702978009812	1.00063985870756	2.13566325736647	0.0327068713155922	0.0779739426266869	protein_coding	KIAA1549L
11233	ENSG00000184384	200.567528968086	-0.392345907531494	0.131579039133189	-2.98182681767685	0.002865340351257	0.00938860132897355	protein_coding	MAML2
11234	ENSG00000161912	174.542735881283	-0.308155098948927	0.151075895765211	-2.03973703010727	0.0413765246059744	0.094828916086014	transcribed_unprocessed_pseudogene	ADCY10P1
11235	ENSG00000178538	142.862359255588	3.46162028148765	0.965617735713319	3.5848764510632	0.000337237811518705	0.00135863399415301	protein_coding	CA8
11236	ENSG00000113356	171.530961722578	1.3459639687187	0.109994647683325	12.2366314822312	1.98084257540678e-34	1.09602306944676e-32	protein_coding	POLR3G
11237	ENSG00000218426	190.670989705654	0.0969512206162123	0.177489206307183	0.546237276245506	0.584902845786476	0.735567099501814	processed_pseudogene
11238	ENSG00000126231	211.061160452188	0.658942879656272	0.167322725651854	3.93815530490056	8.21104441123664e-05	0.000372252579279145	protein_coding	PROZ
11239	ENSG00000202111	230.941576834944	2.35514358537975	0.369592833740185	6.37226528865915	1.86256337545754e-10	1.82921585639966e-09	misc_RNA	VTRNA1-2
11240	ENSG00000163577	185.258157910264	0.680000795493651	0.128185540845697	5.30481668218882	1.12786282034223e-07	7.88448446139046e-07	protein_coding	EIF5A2
11241	ENSG00000182318	174.691717804665	0.074059839190292	0.11724719284008	0.631655542417178	0.527611984356497	0.688508969617817	protein_coding	ZSCAN22
11242	ENSG00000169258	158.207572358745	-0.761513114100844	0.138477058423493	-5.49920053740578	3.81517044613275e-08	2.84396489053224e-07	protein_coding	GPRIN1
11243	ENSG00000140093	226.114939674562	0	1.23843582837752	0	1	1	protein_coding	SERPINA10
11244	ENSG00000115267	183.475875480245	0.807667241730607	0.18773155986905	4.30224540985003	1.69075892272288e-05	8.62426277573668e-05	protein_coding	IFIH1
11245	ENSG00000171462	178.963700337859	-0.117230050257254	0.143237500982944	-0.818431272905363	0.413110970755024	0.577728045248257	protein_coding	DLK2
11246	ENSG00000095059	177.157026672017	-0.365826625134468	0.132118739760917	-2.76892305963915	0.00562419151068553	0.0170756236457717	protein_coding	DHPS
11247	ENSG00000136883	214.825790798347	1.32950170456328	1.10954417024104	1.19824135011629	0.230823071869938	0.377705120200318	protein_coding	KIF12
11248	ENSG00000142396	178.006648232352	0.340828289637676	0.1304041031103	2.61363163818083	0.0089585565465614	0.0256737148062536	protein_coding	ERVK3-1
11249	ENSG00000137819	154.251025977103	0.263195198726747	0.132664275529089	1.98391916495287	0.0472648520616966	0.105704953135867	protein_coding	PAQR5
11250	ENSG00000165186	143.545838927531	0	1.23810751857014	0	1	1	protein_coding	PTCHD1
11251	ENSG00000125843	177.203092912794	-0.606331363164156	0.143653606587897	-4.22078761240959	2.43450227259352e-05	0.000121281000818081	protein_coding	AP5S1
11252	ENSG00000153714	191.200628126071	-0.333897553296667	0.136580051214614	-2.44470221183327	0.0144971786787482	0.0389122786509509	protein_coding	LURAP1L
11253	ENSG00000150630	161.212491943906	0.51426926490906	0.113719455842533	4.52226280102121	6.11820310716515e-06	3.35530132396185e-05	protein_coding	VEGFC
11254	ENSG00000140600	142.832061112985	0.768576626411706	0.689659010329972	1.11442990651855	0.265094799256971	0.41924233244469	protein_coding	SH3GL3
11255	ENSG00000124615	178.376660721049	0	1.2402040182705	0	1	1	protein_coding	MOCS1
11256	ENSG00000150556	148.805342088651	-0.527466803116608	0.141095119619742	-3.73837737646884	0.000185211791423933	0.000787119120949402	protein_coding	LYPD6B
11257	ENSG00000231607	173.003922496024	0.0266692315473335	0.149998072602472	0.177797161554288	0.858882276585246	0.945925116150716	lncRNA	DLEU2
11258	ENSG00000171408	175.984639948485	-0.401839685717806	0.0905163199572263	-4.43941695715973	9.02029109668357e-06	4.82291227331521e-05	protein_coding	PDE7B
11259	ENSG00000255135	174.933223637351	-0.459754824712594	0.119828181642048	-3.83678378835772	0.000124656128520248	0.000546597323209382	lncRNA	EMSY-DT
11260	ENSG00000135913	182.919108630456	0.258614538180021	0.1699117005495	1.52205255637872	0.127995912383201	0.238479362247535	protein_coding	USP37
11261	ENSG00000196660	217.810767604034	0.628230103774694	0.717938161037054	0.875047654337279	0.381547977044313	0.544594740518516	protein_coding	SLC30A10
11262	ENSG00000134184	176.914100562429	0.307322831341485	0.0899016497351136	3.4184337244865	0.000629826544079558	0.00240031583733321	protein_coding	GSTM1
11263	ENSG00000177570	156.073695302954	-0.407926184722425	0.115378717902911	-3.53554097442551	0.000406941130126134	0.00160910953875291	protein_coding	SAMD12
11264	ENSG00000081138	142.085159792192	-0.551289442167977	0.793771307495367	-0.694519236160718	0.487356641606225	0.650590560334028	protein_coding	CDH7
11265	ENSG00000221990	168.477831466666	-0.4930004521926	0.113613977332144	-4.3392588110118	1.42964075041012e-05	7.37529679832742e-05	lncRNA	EXOC3-AS1
11266	ENSG00000147586	187.464850911353	0.0834439559826997	0.127821612376895	0.652815704879833	0.513875097680341	0.676176667311933	protein_coding	MRPS28
11267	ENSG00000102312	168.231673501517	0.101388705345484	0.117937268768154	0.859683341868786	0.389963619788731	0.553383586733776	protein_coding	PORCN
11268	ENSG00000130347	165.837269513202	0.327236045976798	0.128663471325418	2.5433484935996	0.0109795661039704	0.0305888591863247	protein_coding	RTN4IP1
11269	ENSG00000167772	216.637458280273	1.13033080102515	0.172031765170733	6.57047725984413	5.0154243658352e-11	5.19905031098435e-10	protein_coding	ANGPTL4
11270	ENSG00000156384	164.95707497217	-0.027499656560342	0.147216522249236	-0.186797352227798	0.851819522994356	0.941617428748103	protein_coding	SFR1
11271	ENSG00000263731	172.397179180686	0.792810079351958	0.149365159452317	5.30786484785999	1.10916833376362e-07	7.76662480633986e-07	lncRNA
11272	ENSG00000196639	173.2608596459	0.570482113493145	0.0937631226320406	6.08429089687976	1.17007996807463e-09	1.04672493656891e-08	protein_coding	HRH1
11273	ENSG00000128536	196.505884503267	0.281894907102887	0.148624552627404	1.89669137514302	0.0578686826947507	0.124966906321092	protein_coding	CDHR3
11274	ENSG00000114923	145.01370998034	-0.433193933490837	0.455204471186223	-0.95164692113408	0.34127607683677	0.502952969501738	protein_coding	SLC4A3
11275	ENSG00000110801	174.075145324437	0.286419677135326	0.136008375292004	2.10589735022122	0.0352132699032484	0.0829368840889613	protein_coding	PSMD9
11276	ENSG00000107201	174.283001134961	0.917007491449717	0.12349120696078	7.42569057358842	1.12193001812594e-13	1.52198684091033e-12	protein_coding	DDX58
11277	ENSG00000147912	166.814281343888	0.0749568822326742	0.138557846810862	0.540978977069367	0.588522073129727	0.738692057491138	protein_coding	FBXO10
11278	ENSG00000061918	141.043309751982	1.87661856702311	1.18089509356911	1.58914926248974	0.112026698163026	0.214776330734987	protein_coding	GUCY1B1
11279	ENSG00000279059	178.105159457345	-0.245922255377174	0.113713298005532	-2.16265168358067	0.0305679798918767	0.0736131489860554	TEC
11280	ENSG00000181444	144.78646826423	-1.36392464619471	0.25763768247903	-5.29396411685905	1.19692929136763e-07	8.31921543866005e-07	protein_coding	ZNF467
11281	ENSG00000160051	162.458440788493	-0.293365379291724	0.154246587128039	-1.90192460497167	0.0571810119693196	0.123698991565997	protein_coding	IQCC
11282	ENSG00000078319	169.678368811891	0.16478035685477	0.116498226044518	1.41444520186773	0.157231226128101	0.280657959655285	transcribed_unprocessed_pseudogene	PMS2P1
11283	ENSG00000167981	181.211486120881	0.622617850104229	0.109660419698431	5.67768983391129	1.36525977527366e-08	1.07514736473256e-07	protein_coding	ZNF597
11284	ENSG00000234160	177.065608675853	0.504941278587895	0.125354362103479	4.02811094974957	5.62268097135822e-05	0.000262498582039678	lncRNA
11285	ENSG00000154096	176.026254092389	-0.0160190144623068	0.927258867280417	-0.0172756659737204	0.986216698446647	1	protein_coding	THY1
11286	ENSG00000160201	176.512453133965	0.58201163531502	0.464757259285203	1.25229165050623	0.210463610196896	0.35144613769285	protein_coding	U2AF1
11287	ENSG00000099203	172.057144187114	0.279780582138327	0.171281362725382	1.63345607301655	0.102373112136909	0.199982303587498	protein_coding	TMED1
11288	ENSG00000134376	175.225471138121	-0.292171568302907	0.0904717306135384	-3.2294238909937	0.00124039892117626	0.00444760855585393	protein_coding	CRB1
11289	ENSG00000168477	159.994016221777	-0.0178587654620352	0.24008187996799	-0.0743861446953693	0.940703133189961	1	protein_coding	TNXB
11290	ENSG00000188266	154.94054298412	-0.246353256059915	0.126779036699137	-1.94317027857329	0.0519955878888104	0.114377931490732	protein_coding	HYKK
11291	ENSG00000158292	154.844099853623	-0.443184956639587	0.113908432908552	-3.89071243737841	9.99503276011015e-05	0.000446436593402247	protein_coding	GPR153
11292	ENSG00000115507	202.790857791815	-0.443499753989624	0.140816625986841	-3.14948430898399	0.0016355889154757	0.00569184046126834	protein_coding	OTX1
11293	ENSG00000214595	179.474628027394	-1.40867153148588	0.177789204505749	-7.92326809381912	2.31348026574809e-15	3.6516754698076e-14	protein_coding	EML6
11294	ENSG00000085465	173.427187763621	-1.21319409983538	0.178876254252163	-6.78230939543901	1.1826984641025e-11	1.31108655141035e-10	protein_coding	OVGP1
11295	ENSG00000178229	160.692861858496	-0.258334167675104	0.16097165979243	-1.60484254189975	0.108528461054007	0.209684087134927	protein_coding	ZNF543
11296	ENSG00000258429	175.367437890836	0.462306555498328	0.199150845852227	2.32138886239713	0.020265866098859	0.0517903201159913	protein_coding	PDF
11297	ENSG00000139173	165.540240647279	0.208224755617564	0.138257932408569	1.50606010078491	0.132051745910614	0.244404473902628	protein_coding	TMEM117
11298	ENSG00000122574	140.781308330767	1.44287404278255	0.336916200846037	4.28259026772627	1.84730151291846e-05	9.35325289545259e-05	protein_coding	WIPF3
11299	ENSG00000174564	173.996851946957	0.134459458279554	0.143619674042543	0.936218935016686	0.349160476023671	0.511751420220058	protein_coding	IL20RB
11300	ENSG00000072840	165.993266656103	0.0616752299489571	0.162305190466519	0.379995425726571	0.703948810673282	0.832977120843747	protein_coding	EVC
11301	ENSG00000130054	187.151596152252	-0.309836111791189	1.23844379473886	-0.250181811324366	0.80244675054543	0.908430958527337	protein_coding	NALF2
11302	ENSG00000158186	179.896732348226	0.887532175519289	0.127635564879772	6.9536431820967	3.55971299721597e-12	4.18740301020352e-11	protein_coding	MRAS
11303	ENSG00000188177	156.378094047317	-1.56045486613783	0.16176356086052	-9.64651654449747	5.08538772267624e-22	1.33976755179262e-20	protein_coding	ZC3H6
11304	ENSG00000062370	168.374790053069	0.0508558691995275	0.149946060493606	0.33916108920845	0.734488380138014	0.856346756202779	protein_coding	ZNF112
11305	ENSG00000171970	192.929665270536	0.425053348038638	0.141761129936356	2.99837725778192	0.0027142146199089	0.00894419471932352	protein_coding	ZNF57
11306	ENSG00000177406	158.12855700021	-0.752489472670324	0.112347330749753	-6.69788474411067	2.11457933794737e-11	2.27752211390371e-10	lncRNA	NINJ2-AS1
11307	ENSG00000231721	193.731700942394	-0.306009154097103	0.127732431697726	-2.39570444271556	0.0165884603724401	0.0437166263441797	lncRNA	LINC-PINT
11308	ENSG00000108576	223.997598186719	0.104967147938969	0.267450343649102	0.392473408359824	0.69470845555994	0.825350172889358	protein_coding	SLC6A4
11309	ENSG00000128692	178.053045888658	0.74278418684458	0.18933728303462	3.9230740767985	8.74262558863497e-05	0.000394731488132555	processed_pseudogene	EIF2S2P4
11310	ENSG00000166105	138.77800993312	0.267259625736102	1.23920297828754	0.215670580541559	0.829244534859597	0.926013430586518	protein_coding	GLB1L3
11311	ENSG00000203883	197.108996709422	0.0475329349688477	0.17767016972651	0.267534696691154	0.789057503310701	0.899365528949831	protein_coding	SOX18
11312	ENSG00000250208	160.813924836942	-0.123305211239979	0.0886233277381219	-1.39134034330487	0.164122245594284	0.290063512272653	lncRNA	FZD10-AS1
11313	ENSG00000186026	158.537149847139	0.0897039401092082	0.129532094570398	0.692522887140193	0.488609017988445	0.651675413814333	protein_coding	ZNF284
11314	ENSG00000156958	169.559037259816	-0.20825698118906	0.151220128048154	-1.37717765404049	0.16845732881107	0.296076870575414	protein_coding	GALK2
11315	ENSG00000135392	159.25135687042	0.473511046278037	0.164917637002582	2.87119713139367	0.00408920427465772	0.0128499778474984	protein_coding	DNAJC14
11316	ENSG00000134121	169.384232167048	-0.903706409433582	0.141006934841536	-6.40895010198733	1.46525135656415e-10	1.45704732586765e-09	protein_coding	CHL1
11317	ENSG00000210174	176.40794945048	-0.239965282418459	0.276217715875564	-0.8687541335204	0.384981625307921	0.548335950756842	Mt_tRNA	MT-TR
11318	ENSG00000132429	143.086845393246	0.873488087349746	0.175806359645695	4.96846694914846	6.74842994156055e-07	4.24652812749785e-06	protein_coding	POPDC3
11319	ENSG00000105559	167.522078999981	0.228031478858685	0.175147186734366	1.30194200152655	0.192936212930142	0.328660607672334	protein_coding	PLEKHA4
11320	ENSG00000175567	155.369780636667	-0.911313205118506	0.127063292374594	-7.17212019370529	7.38450630536563e-13	9.22954264947691e-12	protein_coding	UCP2
11321	ENSG00000153976	139.612730110144	-3.49115305628049	0.974095966962363	-3.5839929274806	0.000338381251213329	0.00136237613143071	protein_coding	HS3ST3A1
11322	ENSG00000153558	166.773908668001	-0.384105448850362	0.129793231492803	-2.95936424752365	0.0030827448962617	0.0100246443188679	protein_coding	FBXL2
11323	ENSG00000124374	140.865954936551	0.125918823713905	0.335479296066348	0.375340073710546	0.707407566502535	0.835547121077718	protein_coding	PAIP2B
11324	ENSG00000163596	150.200664391882	-1.41282076212494	0.187109129130798	-7.55078476762784	4.32643315158889e-14	6.09082166024962e-13	protein_coding	ICA1L
11325	ENSG00000278909	223.615470033932	-1.67519044023224	1.12048164381909	-1.49506281470391	0.134898049405182	0.248517699874654	TEC
11326	ENSG00000108830	139.941707533632	1.26038246595022	0.2761800313759	4.56362634065588	5.02775301906265e-06	2.79408847757405e-05	protein_coding	RND2
11327	ENSG00000166896	167.189629440679	0.0732254461349386	0.111468952151445	0.656913380108321	0.511236614342822	0.673453200137972	protein_coding	ATP23
11328	ENSG00000163607	181.931530850926	0.308894050118814	0.117148635648092	2.63677035938101	0.00836994722802538	0.0241971029880661	protein_coding	GTPBP8
11329	ENSG00000135740	164.573482958663	-0.139749157676909	0.147765166011242	-0.945751704879329	0.344275243667766	0.506344589033487	protein_coding	SLC9A5
11330	ENSG00000181381	155.174048736754	0.712045947610598	0.0953826130571396	7.46515454744401	8.32018988454958e-14	1.14654293270703e-12	protein_coding	DDX60L
11331	ENSG00000125246	180.503254068321	-0.891626064690689	0.137456231861016	-6.48661797736626	8.77845456864558e-11	8.91072784491974e-10	protein_coding	CLYBL
11332	ENSG00000188542	176.286985447122	-0.0272526930728753	0.123766825522998	-0.220193844010415	0.825720190750954	0.924068726734025	protein_coding	DUSP28
11333	ENSG00000081181	191.488843542736	-0.119713106632531	0.181795882806559	-0.658502848273592	0.510215067410315	0.672370904266282	protein_coding	ARG2
11334	ENSG00000271870	177.537636318647	0.0779448552986711	0.127847685321375	0.609669663574577	0.54208065415766	0.701085826431843	NA	NA
11335	ENSG00000196358	139.927543507111	-0.787525936368863	0.321191152524166	-2.4518917478887	0.0142107406309216	0.0382774916203522	protein_coding	NTNG2
11336	ENSG00000147439	171.638041239133	0.221383458486501	0.119624891526306	1.85064709912668	0.0642203391670269	0.136531387395361	protein_coding	BIN3
11337	ENSG00000100505	139.219169658752	-0.519775672847043	0.281305997907602	-1.84772339272257	0.0646423681024612	0.137256268096163	protein_coding	TRIM9
11338	ENSG00000081923	170.157251043444	1.12594014128871	0.189411229766132	5.94442126097235	2.7743528585783e-09	2.37239863802401e-08	protein_coding	ATP8B1
11339	ENSG00000214193	176.796045400131	-0.647278291760998	0.138320399608746	-4.67955770509553	2.87494437570422e-06	1.65717118269995e-05	protein_coding	SH3D21
11340	ENSG00000124593	187.17731405949	-0.844037221924246	0.195058600834757	-4.32709564362797	1.51088366110968e-05	7.75817071192935e-05	protein_coding
11341	ENSG00000122787	221.74962305817	0.74815035169764	1.23905674238842	0.603806368266475	0.545972385045853	0.704285232413326	protein_coding	AKR1D1
11342	ENSG00000237149	188.511806375689	-0.627889655776406	0.158789550108416	-3.95422529598268	7.67830329875757e-05	0.000349723581202557	lncRNA	ZNF503-AS2
11343	ENSG00000123364	151.833267972738	-0.135750784517604	0.111096142109274	-1.22192167918918	0.221737246336219	0.366107193160899	protein_coding	HOXC13
11344	ENSG00000233621	169.471884563973	0.012240073733215	0.16517388966971	0.0741041683869699	0.940927498489951	1	lncRNA	ZC3H12A-DT
11345	ENSG00000240225	175.783867482859	0	1.23857722340617	0	1	1	transcribed_unprocessed_pseudogene	ZNF542P
11346	ENSG00000197362	168.351839291287	0.322738993905961	0.14417844656378	2.23846907494035	0.0251904819112228	0.0624402370778183	protein_coding	ZNF786
11347	ENSG00000176533	182.117979429907	1.67097202725189	0.582695078898982	2.86766112802812	0.00413518181510912	0.0129735901863282	protein_coding	GNG7
11348	ENSG00000158715	150.417358814828	0.298895832587291	0.190593362739034	1.56823841235514	0.116825502967947	0.221965833685715	protein_coding	SLC45A3
11349	ENSG00000164162	175.108655712679	0.115597398222868	0.132931946361584	0.869598327466258	0.384519952126084	0.547862733472435	protein_coding	ANAPC10
11350	ENSG00000196371	153.442180095955	0.670099376950755	0.12145964322715	5.51705372374225	3.44730076140785e-08	2.58186663041802e-07	protein_coding	FUT4
11351	ENSG00000136895	166.124856460656	0.39369064830431	0.154970704276399	2.54041981768464	0.0110719477906073	0.0308023067190333	protein_coding	GARNL3
11352	ENSG00000156675	162.260746139153	0.79063738594298	0.182346010895114	4.33591819235222	1.45152925092401e-05	7.47758385105824e-05	protein_coding	RAB11FIP1
11353	ENSG00000132825	157.976294582283	-0.00566730607246622	0.133268003993408	-0.0425256318294267	0.966079678983668	1	protein_coding	PPP1R3D
11354	ENSG00000101846	166.242353422301	-0.322637381322839	0.116656394960439	-2.76570677014538	0.00567995834028363	0.0172223358372347	protein_coding	STS
11355	ENSG00000141337	170.165074756176	-0.618854086395804	0.114000393267994	-5.42852589061681	5.68214040812306e-08	4.13020377633375e-07	protein_coding	ARSG
11356	ENSG00000183665	156.713612452041	0.339813320677361	0.116315229689895	2.92148604772848	0.00348365878562831	0.0111696101727815	protein_coding	TRMT12
11357	ENSG00000228232	176.126514232069	0.0621714236530746	0.135028697529136	0.460431188263957	0.645206752639166	0.783809236428628	processed_pseudogene	GAPDHP1
11358	ENSG00000152457	159.774392481315	-0.109181131364243	0.110674319149098	-0.986508272232121	0.323883757945994	0.483977159364227	protein_coding	DCLRE1C
11359	ENSG00000182916	136.708993182858	0	1.23882213854651	0	1	1	protein_coding	TCEAL7
11360	ENSG00000115525	147.270177961702	-0.958571918902944	0.196652499554235	-4.87444563926623	1.09114425629188e-06	6.67914935575918e-06	protein_coding	ST3GAL5
11361	ENSG00000119681	155.424525624591	-0.0723325950200006	0.129156377760427	-0.560038894511047	0.575452908368591	0.727250091085743	protein_coding	LTBP2
11362	ENSG00000276529	167.053373058172	-0.0998537842125245	0.169111833430328	-0.590460065313308	0.554882251443969	0.710872908591731	lncRNA
11363	ENSG00000240891	158.460049773874	0.513027541464065	0.16401855529507	3.12786282345388	0.00176082341430616	0.00607438634245227	protein_coding	PLCXD2
11364	ENSG00000022567	158.265503445139	-0.135981266385836	0.145935664432631	-0.931789134030428	0.351445511234304	0.513943781241298	protein_coding	SLC45A4
11365	ENSG00000108590	165.072438947066	0.0542246486782769	0.124479638780587	0.435610588281474	0.663119287249127	0.798809044138122	protein_coding	MED31
11366	ENSG00000100003	166.389193529299	-0.262991656609803	0.150332632179687	-1.74939833618731	0.0802221882783234	0.163936507539796	protein_coding	SEC14L2
11367	ENSG00000265018	144.558030634622	-0.338559084867704	0.278410045937073	-1.21604478648815	0.223967861611656	0.368831006442175	transcribed_unprocessed_pseudogene	AGAP12P
11368	ENSG00000196218	135.322664646392	1.20007001252946	0.753026986412605	1.59366136165525	0.11101190277309	0.213394587854085	protein_coding	RYR1
11369	ENSG00000143365	178.619464764582	-1.82342866276325	0.125687362807669	-14.5076531325868	1.08365103497551e-47	1.15636493005349e-45	protein_coding	RORC
11370	ENSG00000167536	155.423127680173	-0.032902982826318	0.206229046387417	-0.15954582248568	0.873238859511372	0.955908397637264	protein_coding	DHRS13
11371	ENSG00000204116	151.401002444488	0.0679915858095689	0.118202379129293	0.575213344354076	0.565147018943042	0.719090122249321	protein_coding	CHIC1
11372	ENSG00000175920	163.893347523905	-0.0399266874637254	0.144093086808964	-0.277089542239173	0.781711351644218	0.89406528064978	protein_coding	DOK7
11373	ENSG00000270504	176.104377696226	-0.951392692464364	0.138552537184266	-6.86665658961607	6.57240266191243e-12	7.47176859465488e-11	lncRNA
11374	ENSG00000085276	142.88305980542	0.0238147421488998	0.122851831471135	0.193849305001979	0.846293879372091	0.937631446774549	protein_coding	MECOM
11375	ENSG00000155324	172.851522360336	0.666771032373209	0.129867767060794	5.13423035957087	2.83300932703253e-07	1.86737445830898e-06	protein_coding	GRAMD2B
11376	ENSG00000102805	170.07633355636	-0.140732732229101	0.122711510623097	-1.14685844477423	0.251440129610054	0.402526253031842	protein_coding	CLN5
11377	ENSG00000180611	158.951498871359	1.03503845359956	0.142358299017329	7.27065763460381	3.57741574617116e-13	4.62605029050453e-12	protein_coding	MB21D2
11378	ENSG00000069943	168.728114245769	-0.37642153357129	0.125849712544708	-2.99104007438688	0.00278029004129099	0.00913822003088744	protein_coding	PIGB
11379	ENSG00000132109	163.651483118388	1.02804012795202	0.122862311582459	8.36741645758515	5.88952509779985e-17	1.05187249584263e-15	protein_coding	TRIM21
11380	ENSG00000226067	156.631323060521	0.452298712592491	0.116139669221433	3.89443775433986	9.84267616467116e-05	0.000440328424439235	lncRNA	LINC00623
11381	ENSG00000147119	160.727042552036	0.628251434515601	0.177696275845188	3.53553517949327	0.000406950055810132	0.00160910953875291	protein_coding	CHST7
11382	ENSG00000261087	173.941159027081	-0.679396471968577	0.145985702827732	-4.65385622570376	3.25784007004171e-06	1.86602084480941e-05	lncRNA	ZNNT1
11383	ENSG00000146414	155.748545866419	0.0473744379722264	0.209932744790745	0.225664833846897	0.821462111091526	0.921382264439305	protein_coding	SHPRH
11384	ENSG00000246089	172.780158282013	-0.493250732346888	0.137257881949401	-3.59360588507931	0.0003261330263776	0.00131912732455995	lncRNA	MCPH1-DT
11385	ENSG00000056277	156.28511399872	-0.00300378440982961	0.151342560211832	-0.0198475855412071	0.984164957575156	1	protein_coding	ZNF280C
11386	ENSG00000176641	137.160258789545	0.810290304935808	0.732144265136362	1.10673584909511	0.26840815112683	0.422797358690573	protein_coding	RNF152
11387	ENSG00000266010	141.025264130472	0.315214986918956	0.190584695970649	1.6539365100307	0.0981404134511853	0.193319792167824	lncRNA	GATA6-AS1
11388	ENSG00000130720	155.647299940913	-0.0650354723083052	0.134711257241779	-0.482776819398098	0.629254211617991	0.770994269223375	protein_coding	FIBCD1
11389	ENSG00000096968	165.815266018174	-0.0926319306664921	0.128979462880524	-0.718191319747537	0.47263932935515	0.636288032947384	protein_coding	JAK2
11390	ENSG00000088756	144.462392149107	-0.384725514307917	0.120628448608676	-3.18934313377423	0.0014259650663494	0.00504039454280804	protein_coding	ARHGAP28
11391	ENSG00000261188	155.930119452121	-0.347703075274491	0.121994755471971	-2.85014772913231	0.00436989272152734	0.0136341726595368	lncRNA	TFIP11-DT
11392	ENSG00000006377	173.361703469382	-0.230692684349346	0.136395152019638	-1.69135545459952	0.0907689346180058	0.181468586523159	protein_coding	DLX6
11393	ENSG00000167034	184.027557381962	1.48396580013782	0.15671544907998	9.46917364465119	2.82066222978892e-21	7.09973822100588e-20	protein_coding	NKX3-1
11394	ENSG00000173480	157.152357658923	-0.0901669678200291	0.150326598758506	-0.599807143677074	0.548634771879167	0.706033299599893	protein_coding	ZNF417
11395	ENSG00000249087	164.736069730403	-0.508033461060435	0.145873614359725	-3.48269605363737	0.000496391601366713	0.00193119753368726	lncRNA	ZNF436-AS1
11396	ENSG00000169122	165.836985237351	-0.527373965359197	0.12520228899313	-4.21217510957915	2.52923347185812e-05	0.000125606066649943	protein_coding	FAM110B
11397	ENSG00000167608	150.741503147086	2.29184154912183	0.217342232870505	10.5448514025681	5.36576122620024e-26	1.88745481803057e-24	protein_coding	TMC4
11398	ENSG00000106100	155.385538771265	0.143360334480391	0.135844022677909	1.05533045660981	0.291274216387464	0.448254174298156	protein_coding	NOD1
11399	ENSG00000261799	170.327789762704	-0.701941050387136	0.116321604094791	-6.03448564735335	1.59469802878948e-09	1.4004338117969e-08	lncRNA
11400	ENSG00000266094	151.675383166769	0.0250818254227448	0.172563519943238	0.145348364654331	0.884435830657648	0.964035055416836	protein_coding	RASSF5
11401	ENSG00000069696	151.788169991286	-0.375388776004511	0.273343832808636	-1.37332081776769	0.16965263359039	0.29766272437272	protein_coding	DRD4
11402	ENSG00000104140	158.538131034993	-0.345707434184107	0.115164078402462	-3.00186862934785	0.00268327944727443	0.00885259133832536	protein_coding	RHOV
11403	ENSG00000237172	159.805404937925	-0.288895077441611	0.166900570791802	-1.73094121890085	0.0834622489810544	0.16941262287179	protein_coding	B3GNT9
11404	ENSG00000163463	162.486785858277	-0.330225468528744	0.143518109506024	-2.30093240264487	0.0213954522423643	0.0542891698071063	protein_coding	KRTCAP2
11405	ENSG00000171533	135.59753003678	4.98648690719757	0.877356448733891	5.68353593843591	1.31937983068295e-08	1.0406301105545e-07	protein_coding	MAP6
11406	ENSG00000152932	165.51871131279	-0.661260924817779	0.0936974427151612	-7.05740632461018	1.69639046542262e-12	2.05549755011156e-11	protein_coding	RAB3C
11407	ENSG00000185973	155.784463249703	0.132654214034365	0.137017242297111	0.968157086001734	0.332965923420939	0.494146879981393	protein_coding	TMLHE
11408	ENSG00000180089	183.049839313201	-0.889261849387212	0.210218198805583	-4.23018489569321	2.33499311038153e-05	0.000116437895198036	protein_coding	TMEM86B
11409	ENSG00000153898	136.724735528804	-0.0529797014126663	0.175874970520014	-0.30123502654198	0.763235282208367	0.878689322857928	protein_coding	MCOLN2
11410	ENSG00000072133	133.892571154097	0	1.23841068006683	0	1	1	protein_coding	RPS6KA6
11411	ENSG00000167701	195.526713908547	-0.419114047097593	0.161024107136583	-2.60280311159928	0.00924650380745526	0.0263680055241344	protein_coding	GPT
11412	ENSG00000203761	161.888733780734	0.285147607998782	0.18515848473062	1.54001912693135	0.12355569120572	0.232062112819972	unprocessed_pseudogene	MSTO2P
11413	ENSG00000101098	135.349942597347	-0.192540680585555	0.179487068106399	-1.07272731465766	0.283393481203148	0.439803803222855	protein_coding	RIMS4
11414	ENSG00000143919	169.793343186797	-0.207696544850007	0.120980525368761	-1.71677668134542	0.0860199831485362	0.173495037485973	protein_coding	CAMKMT
11415	ENSG00000101670	176.946653572822	2.88128738237983	0.708709108052983	4.06554304105885	4.79207490190095e-05	0.000226679691345834	protein_coding	LIPG
11416	ENSG00000238045	151.254167824194	-0.722834399022605	0.204074080337179	-3.54201963242128	0.000397075919895624	0.00157472472479531	lncRNA	MVP-DT
11417	ENSG00000204611	162.59902986866	0.389311811968903	0.114973471923902	3.38610120625547	0.000708932330877741	0.0026721214614577	protein_coding	ZNF616
11418	ENSG00000172159	195.422249497685	0.872344930642207	0.139111827808473	6.27081783328471	3.59156615630302e-10	3.4278468873216e-09	protein_coding	FRMD3
11419	ENSG00000247572	164.270202386141	-0.419078509689421	0.136813251994761	-3.06314266768156	0.00219025611404336	0.00736474705790538	lncRNA	CKMT2-AS1
11420	ENSG00000196873	175.513400341212	0.551281329843486	0.175632855793905	3.13882802481093	0.00169624965837155	0.00587957589377129	protein_coding	CBWD3
11421	ENSG00000228106	159.363567275999	0.774588845148919	0.153533449956982	5.04508200242976	4.5332690374946e-07	2.91517157753755e-06	NA	NA
11422	ENSG00000100429	164.912800036227	-0.155928351420911	0.15269699657811	-1.02116187557853	0.307177751612289	0.465866078926149	protein_coding	HDAC10
11423	ENSG00000198780	175.372346185743	0.314053543161463	0.253404445300686	1.23933715049399	0.215220666086663	0.357626227205115	protein_coding	FAM169A
11424	ENSG00000123427	169.34083076925	-0.207581443279773	0.106735333187663	-1.94482405291977	0.0517961581653034	0.114041354913239	protein_coding	EEF1AKMT3
11425	ENSG00000228782	171.48729801999	-0.218925361403644	0.125956887268006	-1.73809758364244	0.0821936206137396	0.167265335154419	transcribed_unprocessed_pseudogene	MRPL45P2
11426	ENSG00000277072	154.390217518967	-0.3389308442931	0.187660806739163	-1.80608220854658	0.0709054994338278	0.148042335508133	transcribed_unprocessed_pseudogene	STAG3L2
11427	ENSG00000072954	159.082101944425	-0.186840996191393	0.135585717445068	-1.37802859852912	0.16819445860867	0.295717180012765	protein_coding	TMEM38A
11428	ENSG00000124549	160.588651589831	-0.609065734227574	0.149756924652734	-4.0670288578636	4.7616348423965e-05	0.000225323719195722	transcribed_unprocessed_pseudogene	BTN2A3P
11429	ENSG00000196369	153.404574350462	-0.583115088231468	0.173633621300049	-3.35830747447127	0.000784213286638227	0.00293107650342179	protein_coding	SRGAP2B
11430	ENSG00000269386	194.837085431886	-0.586774231982895	0.156447731379486	-3.75060876120723	0.000176405766915796	0.000752338751026106	lncRNA	RAB11B-AS1
11431	ENSG00000196646	159.49881290429	0.460189614041357	0.149565807438737	3.07683702526631	0.00209209650471552	0.00706649487036309	protein_coding	ZNF136
11432	ENSG00000215218	134.590785155345	0.880586275217772	0.153405253082292	5.740261545968	9.45304404873405e-09	7.58303726170874e-08	protein_coding	UBE2QL1
11433	ENSG00000151702	132.887509773108	-1.63265858808181	0.577073332052668	-2.82920470830699	0.00466638404523502	0.0144602825011505	protein_coding	FLI1
11434	ENSG00000213793	169.828104175541	-0.404416630183672	0.142971855887991	-2.82864503417027	0.00467455148501106	0.0144779980566861	protein_coding	ZNF888
11435	ENSG00000112812	135.416875233726	-0.736133012783387	0.172544560979715	-4.26633565615511	1.98709749483576e-05	0.000100012515014553	protein_coding	PRSS16
11436	ENSG00000184254	137.840382784761	0.0353422014020333	0.137077041802048	0.25782728411276	0.796540206514086	0.904458385603732	protein_coding	ALDH1A3
11437	ENSG00000109956	132.129730366674	0.914436381218906	1.18237254358605	0.773391082344902	0.439290965992774	0.604010214028394	protein_coding	B3GAT1
11438	ENSG00000145723	160.414094895286	-0.053879138124794	0.116264281242527	-0.463419526177624	0.643063685194738	0.782066198002718	protein_coding	GIN1
11439	ENSG00000271254	151.180284454732	-1.09150418686981	0.27861823722872	-3.91756188584952	8.94490863607998e-05	0.000402861934084986	protein_coding
11440	ENSG00000259673	165.408959912049	-1.56174376884871	0.145519668111632	-10.7321834162695	7.18774472071109e-27	2.70440226180592e-25	lncRNA	IQCH-AS1
11441	ENSG00000144730	134.022539599743	0.119186663776434	0.466672587460476	0.255396753481965	0.798416678017449	0.905968562756195	protein_coding	IL17RD
11442	ENSG00000127957	163.902323311396	-0.0272489238388023	0.138556429976761	-0.196663004693269	0.844091262632724	0.935885174062834	transcribed_unprocessed_pseudogene	PMS2P3
11443	ENSG00000197763	154.847090708241	-0.322583854642266	0.141595541945431	-2.27820629244517	0.0227142895579026	0.0571163180101041	protein_coding	TXNRD3
11444	ENSG00000130822	183.074263661149	-0.454942323134275	0.21839435074368	-2.08312312834603	0.0372400017048383	0.0869606770225982	protein_coding	PNCK
11445	ENSG00000261373	159.302825487444	0.846566554216587	0.158074549597703	5.35548926991148	8.53252106526979e-08	6.05139451255674e-07	lncRNA	VPS9D1-AS1
11446	ENSG00000160460	131.805697784003	2.25525057982711	0.674965120114479	3.34128462733689	0.000833916865085736	0.00309724870175233	protein_coding	SPTBN4
11447	ENSG00000110042	156.764758897057	-0.710931373916869	0.135004364671568	-5.26598807117375	1.39437338690293e-07	9.58919602143887e-07	protein_coding	DTX4
11448	ENSG00000163581	211.287307793941	0	1.23884450869663	0	1	1	protein_coding	SLC2A2
11449	ENSG00000232040	155.084570280745	0.391241883928189	0.162511700098645	2.40746902340388	0.0160635248802371	0.0425008168958623	protein_coding	ZBED9
11450	ENSG00000130270	162.374049396751	-0.886580451835318	0.122090869016096	-7.26164420795824	3.82413002367779e-13	4.92252560625164e-12	protein_coding	ATP8B3
11451	ENSG00000186684	135.351141422478	-0.3733518772425	0.149208341161838	-2.50221853775282	0.0123417716058986	0.0338821720327538	protein_coding	CYP27C1
11452	ENSG00000156959	132.23821037219	3.08115732580397	0.700925426450086	4.39584185354614	1.10344252754144e-05	5.81051832302925e-05	protein_coding	LHFPL4
11453	ENSG00000188295	190.124108950991	0.802556037849546	0.165332582446987	4.85419162981307	1.20878805423582e-06	7.34791532154788e-06	protein_coding	ZNF669
11454	ENSG00000153982	152.022173555604	0.248955796351911	0.142781996218932	1.74360775829314	0.0812275095466689	0.165750848461895	protein_coding	GDPD1
11455	ENSG00000157470	153.900309513815	-0.230007598720634	0.093429858242447	-2.46182112493174	0.0138233589039783	0.0373639682933522	protein_coding	FAM81A
11456	ENSG00000254233	215.180115490578	2.29145503303352	1.10530930298976	2.0731346663195	0.0381597485781282	0.0888307181153733	lncRNA	LINC02365
11457	ENSG00000198203	190.901436446954	2.13743413559188	1.00313612127642	2.13075183941353	0.0331095918915694	0.07874172628725	protein_coding	SULT1C2
11458	ENSG00000138641	154.562365998897	0.55439572824513	0.116674184730756	4.75165718555895	2.01756227590169e-06	1.19162858421105e-05	protein_coding	HERC3
11459	ENSG00000173068	142.911266760607	-0.729492729505082	0.121917061947399	-5.98351631718144	2.1837114945472e-09	1.88868138017989e-08	protein_coding	BNC2
11460	ENSG00000185670	152.399865427075	-0.35309806429587	0.123193712575009	-2.86620199128164	0.00415429085038353	0.0130238889923701	protein_coding	ZBTB3
11461	ENSG00000115266	160.093126622795	0.605955108661782	0.164170944692386	3.69100092465927	0.000223373325466372	0.000933829192900323	protein_coding	APC2
11462	ENSG00000188763	155.071611780682	1.21987246721529	0.181448369397882	6.72297288348917	1.78053730099746e-11	1.93166620390571e-10	protein_coding	FZD9
11463	ENSG00000169239	141.061430679478	-0.314275657299205	0.185544836803705	-1.69379899065416	0.0903034859788019	0.180670996801925	protein_coding	CA5B
11464	ENSG00000147394	145.222739815867	-0.695070160134632	0.149142351551262	-4.66044790701674	3.15522011336561e-06	1.8100999597729e-05	protein_coding	ZNF185
11465	ENSG00000121964	160.325182911913	-0.65392013248687	0.150786020219945	-4.33674243496196	1.44609911612436e-05	7.45565961271016e-05	protein_coding	GTDC1
11466	ENSG00000237499	163.368841039107	-0.0675319589992035	0.1269598385933	-0.531915917249499	0.594784232478437	0.743429064041285	lncRNA	WAKMAR2
11467	ENSG00000121281	144.776508183011	0.454461491741312	0.198128614810375	2.29377009563343	0.0218037079964698	0.0551542601580023	protein_coding	ADCY7
11468	ENSG00000246922	161.803703804389	0.168155399900231	0.141838860945622	1.18553828463624	0.235804686929568	0.383720871016225	protein_coding	UBAP1L
11469	ENSG00000134463	145.899091357734	0.229356663267927	0.120960407580239	1.89613004665004	0.0579428503522488	0.125091343964303	protein_coding	ECHDC3
11470	ENSG00000171132	151.36292820263	0.522970115421678	0.134974004592226	3.874598794054	0.000106800509475257	0.000474115109096855	protein_coding	PRKCE
11471	ENSG00000076641	143.268583088091	0.98671617547433	0.150459949168835	6.55799886232257	5.45346251931537e-11	5.63014583752246e-10	protein_coding	PAG1
11472	ENSG00000160602	166.409126288717	-0.729485700423035	0.129618387695031	-5.6279491929755	1.82364782888004e-08	1.41744251464203e-07	protein_coding	NEK8
11473	ENSG00000121716	155.58109530183	0.0813192522880111	0.191651218776348	0.424308558052577	0.671340798704565	0.805843759556662	protein_coding	PILRB
11474	ENSG00000179104	141.877077847294	-0.656794947185191	0.139656332399582	-4.70293710209991	2.56445438671362e-06	1.48867309849979e-05	protein_coding	TMTC2
11475	ENSG00000101333	138.40468865291	-0.337456542149371	0.140776110746297	-2.3971151096618	0.0165247315446388	0.0435758080198516	protein_coding	PLCB4
11476	ENSG00000172728	166.246554764364	0.796177583484969	0.150023501126169	5.30701908373269	1.11432515438195e-07	7.79628538452849e-07	protein_coding	FUT10
11477	ENSG00000171791	141.589305497399	0.100103458662852	0.133112613561448	0.752020833973348	0.452038529940298	0.616464723454533	protein_coding	BCL2
11478	ENSG00000124104	161.71820036998	0.380803737663938	0.136404975484763	2.79171442471667	0.0052429606334211	0.0160641176507414	protein_coding	SNX21
11479	ENSG00000254685	158.456940141433	-0.0499298233754487	0.123893970589362	-0.403004465333811	0.686944939555163	0.819000123457069	protein_coding	FPGT
11480	ENSG00000150893	130.658295799279	-2.06002533101206	0.908137910038388	-2.26840583158232	0.0233044826700007	0.0584095476532131	protein_coding	FREM2
11481	ENSG00000140025	162.182831643998	-0.413451530083137	0.129170641737109	-3.20081656731722	0.00137038742175843	0.00486085605452497	protein_coding	EFCAB11
11482	ENSG00000230844	164.599676015461	-0.0774237189688576	0.113212561683322	-0.683879225217312	0.494051433491121	0.657070813593108	lncRNA	ZNF674-AS1
11483	ENSG00000150551	133.05309213633	0.719830919877348	0.164456948787543	4.37701736037481	1.20314394765419e-05	6.29506527370691e-05	protein_coding	LYPD1
11484	ENSG00000236682	178.826499956081	-0.254444339241237	0.170726819960954	-1.49035950707352	0.136129733587604	0.250274130876241	lncRNA	MAP3K2-DT
11485	ENSG00000133069	133.102555966379	-0.361956842814074	0.230703375151958	-1.56892738381336	0.116664860312405	0.221677200161167	protein_coding	TMCC2
11486	ENSG00000165714	161.511719804349	0.0150653659026388	0.144554485433344	0.104219290445925	0.916995325771395	0.987404828653273	protein_coding	BORCS5
11487	ENSG00000275215	196.353576803929	1.09902098550622	0.756451935131092	1.45286294404912	0.146261811306367	0.265007578065763	rRNA	RNA5-8SN3
11488	ENSG00000134532	184.060820643818	0	1.23979942798476	0	1	1	protein_coding	SOX5
11489	ENSG00000172602	192.145498798135	0.485142374234691	0.308300607850709	1.57360174414452	0.115579549786075	0.220010030423996	protein_coding	RND1
11490	ENSG00000196440	139.690116061821	-0.696120435469411	0.133259591332402	-5.22379236278018	1.75295338243913e-07	1.1904900863201e-06	protein_coding	ARMCX4
11491	ENSG00000167524	140.951907184504	0.353383453762144	0.17624345094397	2.00508700816628	0.0449537461388164	0.101584321175949	protein_coding	RSKR
11492	ENSG00000206195	196.459776660724	0.154957847497506	0.167879308802523	0.923031245499009	0.355990922499129	0.518116714959584	lncRNA	DUXAP8
11493	ENSG00000204764	138.217024295206	-0.277092865678994	0.11948586022313	-2.31904315005596	0.0203926967701006	0.0520987144019963	protein_coding	RANBP17
11494	ENSG00000278922	151.107144625117	-0.463272854966297	0.194834918304517	-2.37777118700163	0.0174176302144492	0.0455801704849425	TEC
11495	ENSG00000127561	142.84420337639	0.0283262387929489	0.135108589799262	0.20965535081844	0.833936675851821	0.928843511823905	protein_coding	SYNGR3
11496	ENSG00000117010	160.641999874709	-0.00635060162019733	0.122706516788834	-0.0517543956620178	0.958724393808313	1	protein_coding	ZNF684
11497	ENSG00000121005	146.742253859457	-0.332596605165191	0.101709793497707	-3.27005486617853	0.00107526626393827	0.00390345015798172	protein_coding	CRISPLD1
11498	ENSG00000107719	129.215641675522	-0.554838655729532	0.272880675120545	-2.03326474285668	0.0420257831769709	0.0960778481722504	protein_coding	PALD1
11499	ENSG00000187123	135.784927673811	0.0130912364193244	0.136704161421654	0.0957632619459587	0.923708595935663	0.991187561727989	protein_coding	LYPD6
11500	ENSG00000188997	173.918891502312	-0.477246803887852	0.10984286669358	-4.34481380770215	1.39393844591323e-05	7.21151672517411e-05	protein_coding	KCTD21
11501	ENSG00000039068	146.249392848996	0	1.23907498256357	0	1	1	protein_coding	CDH1
11502	ENSG00000244026	165.732819866075	0.546733961107755	0.115857998692422	4.71900056343297	2.37006163836674e-06	1.3850081783157e-05	transcribed_unprocessed_pseudogene	FAM86DP
11503	ENSG00000125898	153.078655579974	-0.154359053393467	0.121352915125753	-1.27198471691851	0.203378549452144	0.342225205090844	protein_coding	FAM110A
11504	ENSG00000274828	154.625632964098	-0.258153564448298	0.125502621155096	-2.05695755253807	0.0396903091252589	0.0916793797957435	lncRNA
11505	ENSG00000196391	141.435711754238	0.0277281306777773	0.125830011339946	0.220361822926855	0.825589375509328	0.924044483266952	protein_coding	ZNF774
11506	ENSG00000260917	159.7497286372	-0.230577335042643	0.117425415767164	-1.96360671611196	0.0495757179471758	0.109972443768401	lncRNA
11507	ENSG00000250510	133.120495167995	-1.32571319898485	0.28084919619683	-4.72037384096958	2.35411580635838e-06	1.3760064242597e-05	protein_coding	GPR162
11508	ENSG00000180263	158.61391347012	0.175002665994597	0.168356997305111	1.03947367080587	0.298584496979031	0.456871338099558	protein_coding	FGD6
11509	ENSG00000123411	161.961030144333	-0.132658041981724	0.145072072802655	-0.91442852796473	0.360491717328021	0.522598786744663	protein_coding	IKZF4
11510	ENSG00000105289	189.102984863897	-0.217840584501063	0.20759500819279	-1.04935367375866	0.294015371305721	0.451293870727149	protein_coding	TJP3
11511	ENSG00000187984	135.102850310002	-0.313763112537312	0.337889678647448	-0.928596321122584	0.353098329139289	0.51550001524204	transcribed_unprocessed_pseudogene	ANKRD19P
11512	ENSG00000236859	162.90487769913	-1.06046876525441	0.131284332657484	-8.07764905216177	6.60273009709277e-16	1.09101845332378e-14	lncRNA	NIFK-AS1
11513	ENSG00000213144	168.061588855469	3.47857240742813	0.180863012332218	19.2331884920645	1.9524672791355e-82	6.43984564781874e-80	processed_pseudogene
11514	ENSG00000285517	154.768577379362	0.44523815605797	0.131632403283012	3.3824358209179	0.000718460633202083	0.00270562643852807	lncRNA
11515	ENSG00000160345	156.326400021493	-0.531552612880345	0.12177105242845	-4.36518041258347	1.27017881463685e-05	6.62125027818804e-05	protein_coding	PIERCE1
11516	ENSG00000043039	128.068948940033	0	1.23912576148204	0	1	1	protein_coding	BARX2
11517	ENSG00000177082	149.902373551112	0.19353872484201	0.138274702299805	1.39966835309023	0.161612654827727	0.286685520336647	protein_coding	WDR73
11518	ENSG00000264577	161.723031790853	-0.0759163736087303	0.130101585722823	-0.583516128469543	0.559545902826484	0.714576723190236	lncRNA
11519	ENSG00000183889	174.392714957317	-0.105041689997707	0.243798673715674	-0.430854230651847	0.666574364764975	0.801713825626826	protein_coding
11520	ENSG00000132522	155.221127485189	-0.141999543129503	0.154329942798017	-0.920103646479988	0.357518599000312	0.519861437009671	protein_coding	GPS2
11521	ENSG00000179922	155.367364306632	0.172932995722406	0.140599112692811	1.22997216988303	0.218707526596932	0.362069946742865	protein_coding	ZNF784
11522	ENSG00000185745	156.145066797136	0.604952390910821	0.119389377680331	5.06705372508601	4.04020280715924e-07	2.61690973459381e-06	protein_coding	IFIT1
11523	ENSG00000089639	147.774926585557	0.136788879549066	0.135920582379476	1.00638826846081	0.314228834719024	0.473337468289387	protein_coding	GMIP
11524	ENSG00000132405	154.963257367204	0.207568718584933	0.212850326645098	0.975186281630794	0.329467865686969	0.489871517174168	protein_coding	TBC1D14
11525	ENSG00000141431	129.640147546356	-0.309818091538652	1.23814195583782	-0.250228247316768	0.802410841751356	0.908430800515276	protein_coding	ASXL3
11526	ENSG00000215158	150.900933516466	0.0485711154183704	0.153205862610923	0.317031702250977	0.751219547159222	0.86974484132033	transcribed_unprocessed_pseudogene	GUSBP18
11527	ENSG00000147437	164.610469179597	-0.995922155041228	0.157328902230739	-6.33019197947882	2.44856353460044e-10	2.37623875002855e-09	protein_coding	GNRH1
11528	ENSG00000196793	145.463763844374	0.560979865405966	0.101577020308438	5.52270448279105	3.33820938768331e-08	2.50607460298531e-07	protein_coding	ZNF239
11529	ENSG00000162994	158.409845709044	-0.0701422207623454	0.148753440464766	-0.471533435080174	0.637259849003264	0.777726496162225	protein_coding	CLHC1
11530	ENSG00000126970	155.378052472469	-0.789485693040192	0.126650151555161	-6.23359453854533	4.55852037898895e-10	4.31022866958981e-09	protein_coding	ZC4H2
11531	ENSG00000259959	159.880094652478	0.188318979190268	0.129280753117974	1.45666678641962	0.145208382240819	0.263568988262585	lncRNA
11532	ENSG00000177181	161.193747905453	-1.12180225153489	0.157156974495422	-7.13810033017381	9.46295540673193e-13	1.16949235262662e-11	protein_coding	RIMKLA
11533	ENSG00000127528	147.635314017393	0.503058329501996	0.198252453895951	2.53746331818932	0.0111659069048466	0.0310297119665597	protein_coding	KLF2
11534	ENSG00000102195	125.982512412094	3.29148698396852	0.985016690987663	3.34155452804377	0.000833106507431087	0.0030955970693822	protein_coding	GPR50
11535	ENSG00000261455	151.390137458549	-0.721185845660401	0.195910274897135	-3.68120480683859	0.00023213444111581	0.000966320013279501	lncRNA	LINC01003
11536	ENSG00000196152	158.509275713411	0.318055979095365	0.11221462300531	2.83435412049919	0.00459184173207407	0.0142548593655403	protein_coding	ZNF79
11537	ENSG00000124613	136.62222967472	-0.485235522174736	0.1952964325376	-2.48461027101104	0.0129693333857714	0.035349019102644	protein_coding	ZNF391
11538	ENSG00000104059	126.936082875736	0	1.23906304531913	0	1	1	protein_coding	FAM189A1
11539	ENSG00000007237	151.268577778692	-0.13254766754923	0.132252951129354	-1.00222842981846	0.316233279908785	0.47551075250701	protein_coding	GAS7
11540	ENSG00000204613	200.761276289916	2.5350616635239	0.419116798735198	6.04858042238861	1.46127673045574e-09	1.28950816967979e-08	protein_coding	TRIM10
11541	ENSG00000263146	126.923019120444	0	1.23836591700371	0	1	1	lncRNA	LINC01896
11542	ENSG00000168785	132.818409419082	0.241811156578038	0.146882741881637	1.6462870551048	0.0997046733345359	0.195763400748141	protein_coding	TSPAN5
11543	ENSG00000154710	150.976786712788	0.0631179414910757	0.129953368831042	0.485696846944676	0.627182119524482	0.769419662895032	protein_coding	RABGEF1
11544	ENSG00000241360	152.838338834014	0.627118000185769	0.273128193696636	2.29605736302094	0.0216726017326809	0.0548444665409422	protein_coding	PDXP
11545	ENSG00000153823	156.591434551938	0.827547284462089	0.108287848448526	7.64210662893963	2.13696084254921e-14	3.08015859921806e-13	protein_coding	PID1
11546	ENSG00000144642	141.487302817261	-0.238214776857	0.120578870768363	-1.97559303167318	0.0482008885051421	0.107382277663605	protein_coding	RBMS3
11547	ENSG00000205413	144.349923265388	1.07973547008266	0.109596275461334	9.85193580290596	6.72363038559701e-23	1.88685128069621e-21	protein_coding	SAMD9
11548	ENSG00000073331	138.511099473128	-0.49254431791063	0.160672085842841	-3.06552513665879	0.00217288111886358	0.00731116345731033	protein_coding	ALPK1
11549	ENSG00000175611	155.607541536266	-0.110659501679268	0.140312785675347	-0.788662994228549	0.430309002082029	0.595010493051521	lncRNA	ERCC6L2-AS1
11550	ENSG00000188641	157.287450818148	-0.314452349109464	0.154406460837991	-2.03652326076821	0.0416978397941283	0.0954490148009698	protein_coding	DPYD
11551	ENSG00000163082	131.964757379629	-0.394850522101796	0.203102186543137	-1.9440978397243	0.0518836537342933	0.114194397598566	protein_coding	SGPP2
11552	ENSG00000163364	147.446802321762	0.0387388872871458	0.115799503741247	0.334534139055617	0.737976534065742	0.858875906684431	lncRNA	LINC01116
11553	ENSG00000158163	138.825199904132	-0.0176876181399569	0.157112228225345	-0.112579513000017	0.91036392803296	0.983204415556454	protein_coding	DZIP1L
11554	ENSG00000178947	125.088248000759	-1.67218240441628	1.16650677317284	-1.43349566661154	0.151716236424126	0.272827108720777	protein_coding	SMIM10L2A
11555	ENSG00000177614	128.248107129895	0.878082856875086	0.259984923899577	3.37743759793647	0.000731645518793207	0.00275242204722131	protein_coding	PGBD5
11556	ENSG00000184319	152.432297949227	0.0862963419293542	0.136793899808944	0.630849343792975	0.528139036217547	0.688948949756897	transcribed_unprocessed_pseudogene	RPL23AP82
11557	ENSG00000224536	153.696480675614	-0.427909701728118	0.132885971211583	-3.22012698426078	0.00128133825055926	0.00457309549598841	lncRNA	CSRP1-AS1
11558	ENSG00000180855	167.982826113771	0.0323306583145837	0.155804164655014	0.20750830625209	0.835612906398391	0.929691198309017	protein_coding	ZNF443
11559	ENSG00000186314	156.908726851676	0.214890972278116	0.155121599896196	1.38530657511215	0.165958744083567	0.292582863429218	protein_coding	PRELID2
11560	ENSG00000255031	157.870494431983	-0.639233434192579	0.166041623409046	-3.84983849873485	0.000118195733551568	0.000520245588389803	lncRNA
11561	ENSG00000227827	192.234968843348	0.52051489513794	0.301628150819057	1.72568407068275	0.0844042653312907	0.170805986184764	unprocessed_pseudogene	PKD1P2
11562	ENSG00000152192	137.637951340938	0	1.24522653232336	0	1	1	protein_coding	POU4F1
11563	ENSG00000197557	140.20209493024	-0.313722969858014	0.126475282551105	-2.48050815566471	0.0131195262457307	0.0357047372549104	protein_coding	TTC30A
11564	ENSG00000243244	129.179017496046	-1.26608296849898	0.197489157166511	-6.41089863698942	1.44664359993217e-10	1.43910722708489e-09	protein_coding	STON1
11565	ENSG00000130653	153.358362531087	-0.531623295918817	0.223046986633705	-2.38345876777913	0.0171508056531266	0.0450257402493753	protein_coding	PNPLA7
11566	ENSG00000159247	142.695806111715	-0.68805266939748	1.22399661815377	-0.562136086973273	0.574023302967132	0.726164067815115	transcribed_unprocessed_pseudogene	TUBBP5
11567	ENSG00000079482	135.843280287614	-0.234924756191496	0.140016192570415	-1.67783991178985	0.0933783554700298	0.185683750198299	protein_coding	OPHN1
11568	ENSG00000115041	131.171752592194	-0.53556606956575	0.145404208698754	-3.68329138722061	0.000230241716804561	0.000959227178754171	protein_coding	KCNIP3
11569	ENSG00000159231	133.647169022859	-0.10954040668249	0.124821511573887	-0.877576351233729	0.38017366766992	0.543254973151014	protein_coding	CBR3
11570	ENSG00000166387	191.70769844519	2.02797731103723	0.755525645111637	2.68419387767781	0.00727049310355234	0.0214110289136038	protein_coding	PPFIBP2
11571	ENSG00000078081	146.640271368894	-0.860439273147536	0.106445732637989	-8.08336089971595	6.30058125896508e-16	1.04312817623166e-14	protein_coding	LAMP3
11572	ENSG00000124249	155.606440756501	0.0993614448110145	0.138309190129019	0.718400886581197	0.472510140322113	0.636217794176689	protein_coding	KCNK15
11573	ENSG00000171766	145.725127469684	0.75786865198174	0.163667136295182	4.63054874140942	3.64697917365213e-06	2.07301544479058e-05	protein_coding	GATM
11574	ENSG00000164406	172.727604137681	-1.03447279188018	0.145435504992522	-7.11293154950965	1.13603630981712e-12	1.39854164616701e-11	protein_coding	LEAP2
11575	ENSG00000042317	144.947418552116	-0.119659789614572	0.136630726736671	-0.87578974709834	0.381144344895085	0.544209062903967	protein_coding	SPATA7
11576	ENSG00000139974	161.423021120575	0.0252432025805844	0.12652871404556	0.199505723036867	0.841867167004255	0.934153287329914	protein_coding	SLC38A6
11577	ENSG00000264575	178.215094503297	-0.0982121498500909	0.167381945876932	-0.586754738305538	0.557368439043933	0.712799549141385	lncRNA	LINC00526
11578	ENSG00000169891	133.081993619836	0.0382918554183235	0.166234108071574	0.230348969068589	0.817820611686524	0.919034959070914	protein_coding	REPS2
11579	ENSG00000273619	165.402003613024	-0.295364054247313	0.161511893792357	-1.82874491352965	0.0674378307319305	0.141969378904082	lncRNA
11580	ENSG00000170537	166.030415240675	0.0108153889088539	0.145555191253597	0.0743043845822752	0.940768188286349	1	protein_coding	TMC7
11581	ENSG00000260400	146.338560169258	0	1.24007257355995	0	1	1	lncRNA
11582	ENSG00000105227	149.21658903194	2.08837324072336	0.175350294868765	11.9097218643763	1.05328006799612e-32	5.3931761868745e-31	protein_coding	PRX
11583	ENSG00000104427	147.695626579681	-0.416863953704735	0.128754046936781	-3.23767651287432	0.00120507366223883	0.00433379436418572	protein_coding	ZC2HC1A
11584	ENSG00000151892	123.857561912255	0	1.23872327484914	0	1	1	protein_coding	GFRA1
11585	ENSG00000275111	161.501715723459	0.0691821926357665	0.125976810281742	0.549166092402587	0.582891471668899	0.733727929518984	protein_coding	ZNF2
11586	ENSG00000176371	157.441957242751	0.134604246525374	0.17416496187106	0.7728549134069	0.439608250335445	0.604217487486161	protein_coding	ZSCAN2
11587	ENSG00000135338	137.398695641021	-1.05923263557586	0.18089030351476	-5.85566287962709	4.75111115560154e-09	3.94713673597685e-08	protein_coding	LCA5
11588	ENSG00000183111	137.53947530828	0.229018738136045	0.102339757745241	2.23782763592379	0.0252322974830263	0.0625377826853147	protein_coding	ARHGEF37
11589	ENSG00000160963	161.164574464682	0.68354724826757	0.181970755441191	3.7563576994023	0.000172404228278491	0.000737253777671129	protein_coding	COL26A1
11590	ENSG00000177576	146.629054861175	0.0300815801135416	0.136703078769954	0.22005049472341	0.825831829251824	0.924152939744815	protein_coding	C18orf32
11591	ENSG00000148814	150.821534913994	-0.801999532840698	0.103160133589323	-7.77431654008352	7.58558390647033e-15	1.13859973092569e-13	protein_coding	LRRC27
11592	ENSG00000135482	140.336659616622	0.314203092368881	0.140557457690898	2.23540676909404	0.0253906561205551	0.0628811792777901	protein_coding	ZC3H10
11593	ENSG00000261652	150.0145838646	-0.296309968956176	0.126054074909913	-2.35065759808194	0.0187402697801069	0.0484522683096177	protein_coding	PIERCE2
11594	ENSG00000146950	152.794903763914	0.0882295423036226	0.525453742942555	0.167911150103404	0.866653178159722	0.951594931505511	protein_coding	SHROOM2
11595	ENSG00000143333	135.462493014946	1.15740897581416	0.128420498511327	9.01264976566088	2.01136795157056e-19	4.34007747375001e-18	protein_coding	RGS16
11596	ENSG00000073584	152.39898740168	-0.0058392160019324	0.134154121695784	-0.043526176669948	0.96528209833003	1	protein_coding	SMARCE1
11597	ENSG00000261189	162.985250991049	-0.392467086492999	0.205439322105044	-1.91037958299106	0.0560843577003389	0.121668611302256	lncRNA	DSP-AS1
11598	ENSG00000179630	140.815242040013	0.88966222209594	0.128501626760581	6.92335377009293	4.41074422155846e-12	5.11038645049819e-11	protein_coding	LACC1
11599	ENSG00000182134	140.905448695035	-0.654691459777286	0.165764975121369	-3.9495162310249	7.83093009754806e-05	0.000356291887652146	protein_coding	TDRKH
11600	ENSG00000149571	154.361975247744	-0.768993383959672	0.12521653938977	-6.14130839030758	8.18445101937172e-10	7.46089384562037e-09	protein_coding	KIRREL3
11601	ENSG00000229036	151.955525138352	0.0157800698687158	0.113616520640949	0.138888867390896	0.889537968237299	0.967603040060078	transcribed_processed_pseudogene	VDAC1P8
11602	ENSG00000144152	155.698473277679	-0.896392521563411	0.122470524556407	-7.31925109988856	2.49358620364308e-13	3.25769592664214e-12	protein_coding	FBLN7
11603	ENSG00000146966	123.734041814576	-1.10134176096674	1.0905844705533	-1.00986378469884	0.31256055558158	0.471495630203457	protein_coding	DENND2A
11604	ENSG00000198453	128.473952441621	0	1.23877343561064	0	1	1	protein_coding	ZNF568
11605	ENSG00000278784	163.699098660474	-0.638238797566552	0.122612807829442	-5.20531915763938	1.93663466748203e-07	1.30290624238519e-06	lncRNA
11606	ENSG00000123119	133.184911402573	-0.31869060661746	0.139630348240237	-2.2823878235206	0.0224664535881121	0.0565659285989176	protein_coding	NECAB1
11607	ENSG00000249459	144.69962892898	-0.00419312771331012	0.155377754445223	-0.0269866669671067	0.978470368378513	1	transcribed_unprocessed_pseudogene	ZNF286B
11608	ENSG00000135537	148.462069203247	-0.168691105108099	0.149678849999329	-1.12702031789298	0.259733890676512	0.412588292563885	protein_coding	AFG1L
11609	ENSG00000275131	143.118715716396	-0.72524290883262	0.146862051073571	-4.93825943142594	7.88229368224859e-07	4.92221816198838e-06	transcribed_unprocessed_pseudogene	PDE4DIPP2
11610	ENSG00000198835	170.854331484506	-0.607214153395203	0.123607921478572	-4.91242103363468	8.99586181279273e-07	5.56852242860235e-06	protein_coding	GJC2
11611	ENSG00000148344	149.934097186407	1.31447062482901	0.127061488387747	10.3451536851017	4.4020942487048e-25	1.46335062348633e-23	protein_coding	PTGES
11612	ENSG00000130540	141.207407105167	0.0217048176230325	0.112276414446535	0.193315913498184	0.846711564224212	0.937971455840631	protein_coding	SULT4A1
11613	ENSG00000196378	163.107984783556	0.291295568666207	0.141907371020047	2.05271626535212	0.0401001036132141	0.0924493764946259	protein_coding	ZNF34
11614	ENSG00000234362	151.945550768038	-0.394334908576303	0.100390616603669	-3.92800564352638	8.5653201566476e-05	0.000387359558105447	lncRNA	LINC01914
11615	ENSG00000100036	143.656295284026	0.97719880536245	0.148558325525702	6.57787977822481	4.77203810569084e-11	4.96092721122515e-10	protein_coding	SLC35E4
11616	ENSG00000185477	131.672109039224	-0.8774988033954	0.156268679082118	-5.61532105185506	1.96197611501208e-08	1.51915571320005e-07	protein_coding	GPRIN3
11617	ENSG00000172671	142.271416673196	0.154762066771821	0.176088893438689	0.878886020291261	0.379463079255419	0.542667032144258	protein_coding	ZFAND4
11618	ENSG00000237036	142.961016340095	-0.575581879335192	0.147830585897871	-3.89352362935797	9.87985738544876e-05	0.000441836129632404	lncRNA	ZEB1-AS1
11619	ENSG00000206190	185.612262631523	-3.5752541689415	0.993822885894741	-3.5974761898572	0.00032131989949323	0.00130318771757099	protein_coding	ATP10A
11620	ENSG00000061455	133.248853733166	-0.106792079531478	0.128072551065407	-0.833840496211707	0.404370871881111	0.568712317707641	protein_coding	PRDM6
11621	ENSG00000257345	196.90587786414	0	1.24163306023988	0	1	1	lncRNA	LINC02413
11622	ENSG00000183298	167.165107154406	0.225334676223954	0.190980139085626	1.17988539176278	0.238045800695813	0.386352837440667	processed_pseudogene	RPSAP19
11623	ENSG00000129173	133.249476947918	-1.35071992232121	0.18929536847273	-7.13551490043875	9.6425512535158e-13	1.19110833747831e-11	protein_coding	E2F8
11624	ENSG00000215784	141.678707420918	-1.17202937778794	0.14762684228748	-7.93913464263902	2.0359667150987e-15	3.22969685592516e-14	protein_coding	FAM72D
11625	ENSG00000198692	200.587845143828	0	1.24158935375764	0	1	1	protein_coding	EIF1AY
11626	ENSG00000277203	150.790172430092	-0.22359118685309	0.162170627938456	-1.37874034093241	0.167974826734417	0.295393741046078	NA	NA
11627	ENSG00000239521	155.831278794097	-1.48497709928029	0.189060726125352	-7.85449802142255	4.01376409268712e-15	6.18928759331965e-14	transcribed_unprocessed_pseudogene	CASTOR3
11628	ENSG00000214226	151.359534144865	0.131410974488078	0.160384599206285	0.819349084253768	0.412587275500303	0.577294861764155	protein_coding	C17orf67
11629	ENSG00000064655	122.8157552997	-3.83672650584428	0.978456912856315	-3.92120128687536	8.81086235208738e-05	0.000397600339651676	protein_coding	EYA2
11630	ENSG00000243364	156.820904153387	-0.259646347600517	0.127636541398658	-2.03426342296084	0.0419250429577383	0.0959079729776329	protein_coding	EFNA4
11631	ENSG00000258839	157.313250983801	-0.234167449144695	0.148191989402869	-1.58016266660741	0.114069619047638	0.217821512402471	protein_coding	MC1R
11632	ENSG00000271976	163.228446251957	-0.223182987631397	0.140458922663112	-1.58895557078063	0.112070423714148	0.214811853497007	lncRNA
11633	ENSG00000174292	157.549466761955	0.394831566933528	0.124211439728295	3.17870534145003	0.00147934392774792	0.00520516732239039	protein_coding	TNK1
11634	ENSG00000112337	196.072747253404	0	1.24118156766452	0	1	1	protein_coding	SLC17A2
11635	ENSG00000273108	147.678362391003	0.141824630703171	0.151700256165799	0.934900403517877	0.349839629127435	0.512597932968187	lncRNA
11636	ENSG00000145911	140.284193988112	0.399657852766874	0.121214729834459	3.29710632785869	0.00097686512017891	0.00357845715522628	protein_coding	N4BP3
11637	ENSG00000145217	182.983742186985	0.320729129497742	0.182093082354515	1.76134713823624	0.0781796662513557	0.160667501520123	protein_coding	SLC26A1
11638	ENSG00000278768	148.684913704637	-0.524292793202965	0.175589705794843	-2.98589709931825	0.00282747768812806	0.00927890565258928	lncRNA	BACE1-AS
11639	ENSG00000148655	176.926089038783	-0.986435662954439	0.146491264797089	-6.73375074152573	1.65344336803351e-11	1.80457676054779e-10	protein_coding	LRMDA
11640	ENSG00000279117	179.093707122211	-0.593771394870316	0.183610655021638	-3.23386131812634	0.00122128743650036	0.00438651350937626	TEC
11641	ENSG00000178821	181.22277316346	-0.159712453485251	0.176945100134773	-0.902610207141105	0.366732807350677	0.529169541974043	protein_coding	TMEM52
11642	ENSG00000265688	150.092056892543	-0.0478164287506251	0.114316618998157	-0.41828064169214	0.675741941518469	0.809290676636073	lncRNA	MAFG-DT
11643	ENSG00000155034	145.969604661616	0.63824249320249	0.147611422171696	4.32380153115867	1.53363277405257e-05	7.86703121846355e-05	protein_coding	FBXL18
11644	ENSG00000100228	124.42784648105	-0.230314845090692	0.27544669269233	-0.836150337618869	0.40307033290679	0.567448849491892	protein_coding	RAB36
11645	ENSG00000121454	130.131581916558	-0.404087685446532	0.170341404933215	-2.3722223355206	0.0176814473085816	0.0461706474702906	protein_coding	LHX4
11646	ENSG00000109738	132.500298039382	-0.413429162413008	0.121168196633569	-3.41202703266501	0.00064481718302077	0.0024526616739821	protein_coding	GLRB
11647	ENSG00000167614	184.917429297939	-0.0874017084562515	0.197006359189965	-0.443649173638977	0.657296247748872	0.794127434664293	protein_coding	TTYH1
11648	ENSG00000074621	144.474799912035	-0.674639119397358	0.154056120565359	-4.37917764592249	1.19127994080099e-05	6.23681962868825e-05	protein_coding	SLC24A1
11649	ENSG00000175106	171.942978196353	-0.749675689196401	0.150073233593927	-4.99539905447029	5.87142298900297e-07	3.72140078991037e-06	protein_coding	TVP23C
11650	ENSG00000079689	197.746861888839	0	1.23931323350163	0	1	1	protein_coding	SCGN
11651	ENSG00000186787	155.37379493172	-0.0975657264976362	0.169704368490959	-0.574915821939103	0.56534822882942	0.719202012000641	protein_coding	SPIN2B
11652	ENSG00000136010	152.452767948905	-0.293236697231331	0.115747126346438	-2.53342529086774	0.0112953815393969	0.0313449306114581	protein_coding	ALDH1L2
11653	ENSG00000233006	143.284485505338	-0.527379854400361	0.143927282109557	-3.66421047261157	0.000248102709217701	0.00102857729448285	lncRNA	MIR3936HG
11654	ENSG00000100890	155.113636075403	-0.368848861990943	0.149697849669556	-2.46395564669194	0.0137413114399653	0.0371659304196802	protein_coding	PRORP
11655	ENSG00000251247	138.773720339876	-1.00890336263813	0.318345240514784	-3.16921139140222	0.00152853179080943	0.00535597708211742	protein_coding	ZNF345
11656	ENSG00000222011	144.158633073616	-0.169378166255267	0.134558535641523	-1.25876939316958	0.208113638451936	0.348419471919638	protein_coding	FAM185A
11657	ENSG00000197279	144.908902044507	-0.23774788609319	0.161157363303904	-1.47525301493581	0.140144533197156	0.256190218787028	protein_coding	ZNF165
11658	ENSG00000083828	138.498039756564	0.297828291496709	0.134996598978574	2.20619107259124	0.0273706240926028	0.0670169676850432	protein_coding	ZNF586
11659	ENSG00000123892	130.627174296457	-0.0986532376787507	0.111316594383864	-0.886240171331103	0.375488120940518	0.538194695384973	protein_coding	RAB38
11660	ENSG00000243667	142.276800478946	0.146237490700206	0.130763480731446	1.1183358677989	0.263423573492148	0.417092799001252	protein_coding	DNAAF10
11661	ENSG00000153246	144.787692160114	0.0058485694842332	0.142105482686299	0.0411565364944014	0.96717110314511	1	protein_coding	PLA2R1
11662	ENSG00000110200	144.789518199008	0.0212900760749665	0.159478113751711	0.133498419150559	0.893799214416406	0.970639267586442	protein_coding	ANAPC15
11663	ENSG00000163545	166.070256360489	1.86905539499812	0.126857217602794	14.7335360992258	3.92612987072479e-49	4.50096598145544e-47	protein_coding	NUAK2
11664	ENSG00000278023	123.948216583628	-1.55804925963513	0.169512696715992	-9.19134253551253	3.87968543448172e-20	8.83698394435268e-19	protein_coding	RDM1
11665	ENSG00000184414	171.658942524459	0.673964565496534	0.585757179926835	1.15058694727518	0.249902205394733	0.400682973381817	processed_pseudogene	IRS3P
11666	ENSG00000081189	123.922881269147	0.122372290465787	0.139398924631309	0.877856775362108	0.38002144891472	0.543194860846313	protein_coding	MEF2C
11667	ENSG00000176125	144.319536815741	0.314223149443421	0.158599982327392	1.98123067122909	0.0475654111111906	0.106246151802191	protein_coding	UFSP1
11668	ENSG00000270069	159.657465401834	1.06684166640143	0.143158930472277	7.4521489010986	9.18319944807094e-14	1.2613613649684e-12	lncRNA	MIR222HG
11669	ENSG00000266173	131.958286169813	-0.386149848687944	0.179205785247365	-2.15478450182245	0.0311787015854969	0.0748153329711701	protein_coding	STRADA
11670	ENSG00000122507	150.031913510882	-0.947084190272752	0.119669112832759	-7.91419078702728	2.48866419541833e-15	3.9135978062563e-14	protein_coding	BBS9
11671	ENSG00000167371	138.775001710485	-1.52203304521115	0.18724194127344	-8.12869720779301	4.33928721179868e-16	7.2646590189882e-15	protein_coding	PRRT2
11672	ENSG00000142794	124.804903425313	0.292736456268888	0.283497824342869	1.03258801702423	0.301796738294357	0.460350834939828	protein_coding	NBPF3
11673	ENSG00000119723	148.29925822982	-0.255745231705788	0.131198637661237	-1.94929792156941	0.0512598566593529	0.113095871738127	protein_coding	COQ6
11674	ENSG00000171649	134.843618806736	0.442205775118654	1.16651684305107	0.379082203358543	0.704626821441548	0.833352304375105	protein_coding	ZIK1
11675	ENSG00000165474	122.046499582334	-0.167102976982428	0.291682508815504	-0.572893375269631	0.566716890377239	0.720332839503565	protein_coding	GJB2
11676	ENSG00000204623	149.54366728868	0.250120342142158	0.15728237382191	1.59026301590138	0.111775531437494	0.214456687460756	transcribed_unitary_pseudogene	ZNRD1ASP
11677	ENSG00000179841	133.721208850445	-0.426694373475231	0.151208941768292	-2.82188585202245	0.00477421669849539	0.0147542931968468	protein_coding	AKAP5
11678	ENSG00000272734	128.591228940686	-0.231278542957146	0.137390061017841	-1.68337171731159	0.0923031548368736	0.183935168251811	lncRNA	ADIRF-AS1
11679	ENSG00000203326	137.846337471035	0.40480983764209	0.134678256116495	3.00575496976983	0.00264922385483915	0.00876072112517575	protein_coding	ZNF525
11680	ENSG00000137501	126.502041528042	1.01960627070598	0.21920277803192	4.6514295113427	3.29641951683491e-06	1.88546901255605e-05	protein_coding	SYTL2
11681	ENSG00000233822	144.292205546898	-0.344883548970763	0.172810668052846	-1.99573066209834	0.0459632476734588	0.10340407486605	protein_coding	H2BC15
11682	ENSG00000253982	137.175827918504	-0.581967944024297	0.157913281572249	-3.68536413295949	0.000228375888981405	0.000952391207300616	lncRNA	CLN8-AS1
11683	ENSG00000127124	130.100258011761	1.41586256815211	0.163890278495476	8.63908818234879	5.66634283238206e-18	1.09966517316133e-16	protein_coding	HIVEP3
11684	ENSG00000153157	121.51145872729	1.39539278899627	1.18167776625326	1.18085727670127	0.237659425912007	0.385898929231409	protein_coding	SYCP2L
11685	ENSG00000271533	151.860146061566	-0.531560823333857	0.151663535099528	-3.5048690048338	0.00045683200016258	0.00178962861455021	lncRNA
11686	ENSG00000011332	127.337828799851	-0.142967112442566	0.320291168722906	-0.446366076881287	0.655332832903542	0.792547045583393	protein_coding	DPF1
11687	ENSG00000168038	176.339178828909	0.62863576621994	0.134258582233039	4.68227621478071	2.83706837548997e-06	1.63682475084777e-05	protein_coding	ULK4
11688	ENSG00000273820	149.128788660728	-0.729376331421422	0.209230331959493	-3.48599710467711	0.000490306311525173	0.00190927773594063	protein_coding	USP27X
11689	ENSG00000102886	162.870939562374	-1.4959918335317	0.235348474940457	-6.3564968241676	2.06406707335298e-10	2.01697235328764e-09	protein_coding	GDPD3
11690	ENSG00000261716	142.905958325254	-0.696561873366357	0.172032483257543	-4.04901365240168	5.1433944688328e-05	0.000241901461712864	transcribed_unprocessed_pseudogene	H2BC20P
11691	ENSG00000132669	156.07366940791	0.66158977449593	0.141836575727601	4.66445111990382	3.09441872760612e-06	1.77762841947552e-05	protein_coding	RIN2
11692	ENSG00000198538	147.838052987277	0.766789447648351	0.15972715692089	4.80062039812133	1.58174845044036e-06	9.48339598579645e-06	protein_coding	ZNF28
11693	ENSG00000165449	125.245877327943	-0.120240597526324	0.140286341285526	-0.857108371524187	0.391384995010014	0.554777500753783	protein_coding	SLC16A9
11694	ENSG00000113838	148.47653943254	0.0414932742937453	0.108654245571904	0.381883598522494	0.702547706457621	0.831939390166653	protein_coding	TBCCD1
11695	ENSG00000152454	143.651325350225	0	1.23923402153771	0	1	1	protein_coding	ZNF256
11696	ENSG00000169255	129.22094450265	-0.00738405944095167	0.144219004048775	-0.0512003219662671	0.95916589529089	1	protein_coding	B3GALNT1
11697	ENSG00000132840	191.525874540281	-1.04676485152893	0.518392734145183	-2.01925062328471	0.0434611771032646	0.098843334368372	protein_coding	BHMT2
11698	ENSG00000267534	137.383113745874	0.244993883303307	0.150727391249974	1.62541049288776	0.104075121595999	0.20268352604659	protein_coding	S1PR2
11699	ENSG00000163704	133.863880066878	-0.14779526576187	0.185971503251445	-0.794719960735288	0.426776418566359	0.591412096497539	protein_coding	PRRT3
11700	ENSG00000204314	152.974420397263	-0.90962099463995	0.154851175789764	-5.87416265973279	4.24985932773647e-09	3.55616709741693e-08	protein_coding	PRRT1
11701	ENSG00000152348	141.471329259809	-0.484151639770249	0.117997861177894	-4.10305436842063	4.07731387049145e-05	0.00019512255581095	protein_coding	ATG10
11702	ENSG00000135074	126.77949584385	1.06940003831485	0.164755593159487	6.49082691401949	8.53665103291622e-11	8.67568332464879e-10	protein_coding	ADAM19
11703	ENSG00000261115	119.172477596687	-2.25479929884043	1.09013230186517	-2.06837215536367	0.0386050414614094	0.0896618416090914	protein_coding	TMEM178B
11704	ENSG00000143921	189.91100631503	-1.60821943384722	0.665852118669122	-2.4152801932382	0.0157231093037166	0.0417305681875316	protein_coding	ABCG8
11705	ENSG00000106588	146.510532267371	-0.358102276992162	0.131238290292219	-2.72864174163502	0.00635957529357363	0.0190218035250135	protein_coding	PSMA2
11706	ENSG00000185483	133.358613416512	0.435625270575766	0.131546821688218	3.31156059101337	0.000927771462186883	0.00341338719761847	protein_coding	ROR1
11707	ENSG00000198948	135.658693270091	-0.194281066843601	0.111885391143051	-1.73642925907283	0.0824879624893246	0.167716498546263	protein_coding	MFAP3L
11708	ENSG00000011638	151.130973745593	0.436567022800253	0.116307957740405	3.7535438785251	0.000174351995762373	0.000744580063288546	protein_coding	LDAF1
11709	ENSG00000169372	142.147701336204	0.118624170873944	0.145012576038173	0.818026781640774	0.413341894931264	0.577934029093617	protein_coding	CRADD
11710	ENSG00000261701	188.52896019034	0.0322278849270484	0.786905992162754	0.0409551906428777	0.967331618553033	1	protein_coding	HPR
11711	ENSG00000237886	124.70327557528	-0.478189300045785	0.154943626184362	-3.08621472093859	0.0020272237149325	0.00687388527211492	lncRNA	NALT1
11712	ENSG00000276855	131.738356942361	0.100452843510506	0.130617918407705	0.769058676903395	0.441858478001347	0.606317522992506	lncRNA
11713	ENSG00000166407	141.017924821567	-0.0300332953623689	0.121802339020272	-0.246574044504764	0.805237893888694	0.909749674196641	protein_coding	LMO1
11714	ENSG00000283498	148.778429164962	-0.408971629997348	0.174169823153368	-2.34811991304155	0.0188684456931076	0.0487241398340472	miRNA	MIR1244-2
11715	ENSG00000107864	150.267238182509	-0.630239605435554	0.149780255125332	-4.20776159653477	2.57912752898403e-05	0.000127808979226551	protein_coding	CPEB3
11716	ENSG00000134072	137.219918774501	-0.162165984104471	0.220853137615687	-0.734270682568522	0.462783782194807	0.626643192386518	protein_coding	CAMK1
11717	ENSG00000091428	125.818364137538	-0.162323268446442	0.207644205857712	-0.781737529231485	0.434368841225275	0.59918882519137	protein_coding	RAPGEF4
11718	ENSG00000179528	169.902353830574	-1.03350680622718	0.248719271403919	-4.15531454556561	3.24840339542537e-05	0.000158166604742366	protein_coding	LBX2
11719	ENSG00000173930	156.522612707214	0.748137565100575	1.24157387866087	0.602571927421265	0.546793500250985	0.704601765228811	protein_coding	SLCO4C1
11720	ENSG00000165300	135.468920768465	-0.350743306288827	0.122424705980807	-2.86497160421047	0.00417046637616073	0.0130649234680343	protein_coding	SLITRK5
11721	ENSG00000160766	139.928350267871	-0.803592467293192	0.154122988588211	-5.21396888714797	1.84842483671817e-07	1.24852248878009e-06	transcribed_unprocessed_pseudogene	GBAP1
11722	ENSG00000185621	138.204636715587	-0.668409742919186	0.12278223849521	-5.44386347008378	5.21371872475206e-08	3.80824890573851e-07	protein_coding	LMLN
11723	ENSG00000005102	147.428695770796	-0.115510381299626	0.102470065308998	-1.12725976070479	0.259632670215465	0.412530713554941	protein_coding	MEOX1
11724	ENSG00000153363	145.258669564249	-0.616257784187662	0.126943895798981	-4.85456807756649	1.20649418171586e-06	7.33748389201097e-06	lncRNA	LINC00467
11725	ENSG00000225361	141.022051952685	0.084218100533203	0.132533769799717	0.635446351978607	0.525137345451353	0.686337647304859	lncRNA	PPP1R26-AS1
11726	ENSG00000231389	119.184931667877	0.0608168348806976	0.182901493786229	0.332511417056981	0.73950312011591	0.859998068694531	protein_coding	HLA-DPA1
11727	ENSG00000180229	159.765270080249	-0.467688324374525	0.358443653064182	-1.30477501938298	0.191969467715569	0.32725524040625	transcribed_unprocessed_pseudogene	HERC2P3
11728	ENSG00000168772	119.406726394148	-1.10639085649562	0.187506722470105	-5.90053968156805	3.62314462714229e-09	3.05501341618635e-08	protein_coding	CXXC4
11729	ENSG00000180801	131.549764189056	0.954119815641583	0.137637748227548	6.93210858160944	4.14613511919571e-12	4.81038801380600e-11	protein_coding	ARSJ
11730	ENSG00000167604	132.960917446335	0.0155818717027603	0.147427555536749	0.105691718525959	0.915826951206261	0.986555176667569	protein_coding	NFKBID
11731	ENSG00000106133	142.646419225144	-0.206299949421503	0.246391513835183	-0.837285124842008	0.402432318544749	0.566770564746908	transcribed_unprocessed_pseudogene	NSUN5P2
11732	ENSG00000174567	184.706494961932	-1.99470690766017	1.12369977552835	-1.77512441588083	0.0758773463379342	0.156696777113719	protein_coding	GOLT1A
11733	ENSG00000126106	156.867397177963	-0.212944465413463	0.143535077249772	-1.48357091167972	0.137922791085553	0.252984625538047	protein_coding	TMEM53
11734	ENSG00000178694	142.349824104191	0.276536048152004	0.126209850177637	2.19108134399009	0.0284459065138976	0.0692855747322774	protein_coding	NSUN3
11735	ENSG00000178038	134.925547824706	0.12028149957681	0.11863471422308	1.0138811423327	0.310639470633229	0.469462102688016	protein_coding	ALS2CL
11736	ENSG00000247095	142.896895450102	-2.16480838450937	0.178307582131398	-12.1408655685437	6.41438745912576e-34	3.48090167306447e-32	lncRNA	MIR210HG
11737	ENSG00000246263	150.80551264761	-0.925762540800361	0.178724590255423	-5.17982746233921	2.22091222696948e-07	1.48315823897827e-06	lncRNA	UBR5-DT
11738	ENSG00000023892	172.65739738527	-1.03482027974979	0.362647266962793	-2.85351738182535	0.00432381624637638	0.0135129363456714	protein_coding	DEF6
11739	ENSG00000272455	146.543092250161	-0.653149888710065	0.14882802325182	-4.38862167513253	1.14071308130483e-05	5.99186972614245e-05	lncRNA	MRPL20-DT
11740	ENSG00000214336	117.564302155387	2.61375775219461	1.06159089278853	2.46211395552662	0.0138120774419713	0.0373374487273809	protein_coding	FOXI3
11741	ENSG00000143344	150.293330570438	-0.687860534686066	0.172514328294866	-3.98726610992194	6.68390428168788e-05	0.000307408759583533	protein_coding	RGL1
11742	ENSG00000267152	135.57036126454	0.0368486784941488	0.180820900283147	0.203785505085129	0.838521120424959	0.931743126331496	lncRNA
11743	ENSG00000261116	122.774726369864	0.385225015909454	0.129260914312145	2.98021268037139	0.00288048316453358	0.00943091800047176	lncRNA
11744	ENSG00000255624	126.782238672612	-0.389904171577779	0.137903024029598	-2.82737941623451	0.00469306865316543	0.0145282623823065	transcribed_processed_pseudogene	C10orf88B
11745	ENSG00000150967	150.449480579865	-0.149322646797903	0.151549999688016	-0.985302851239207	0.324475332616067	0.484626570043193	protein_coding	ABCB9
11746	ENSG00000262943	146.821656557655	-0.107430533508819	0.304409653727239	-0.352914344842297	0.724152656297969	0.848385691115394	transcribed_unprocessed_pseudogene	ALOX12P2
11747	ENSG00000114698	170.372638239806	-1.08025460808442	0.148601034695369	-7.26949587059693	3.60831553419077e-13	4.65889118565547e-12	protein_coding	PLSCR4
11748	ENSG00000248508	138.391098442653	-0.780523908311937	0.153437285813881	-5.08692462964125	3.6391637189766e-07	2.37105800335682e-06	lncRNA	SRP14-DT
11749	ENSG00000146205	163.164666692969	0.42864536150626	0.176311985790862	2.43117539391061	0.0150499271419582	0.0401494747504531	protein_coding	ANO7
11750	ENSG00000135083	157.020675679233	0.175027794072137	0.112655818856236	1.55365071994635	0.120267753916084	0.226994660092656	protein_coding	CCNJL
11751	ENSG00000134775	119.094832970709	0.287176302519644	0.220880466191922	1.30014350055798	0.193551790781506	0.329466141452943	protein_coding	FHOD3
11752	ENSG00000166391	186.756943990556	1.32523327831434	1.23880500577864	1.06976745503331	0.284723994844869	0.440922883967996	protein_coding	MOGAT2
11753	ENSG00000131089	131.717300977837	-0.753222555805092	0.134739647794096	-5.5902072488429	2.26798754218365e-08	1.74018367398303e-07	protein_coding	ARHGEF9
11754	ENSG00000181544	128.928810114532	-0.136108625343985	0.138220899752065	-0.984718125754723	0.324762546820852	0.484899630459349	protein_coding	FANCB
11755	ENSG00000047597	123.997123368528	0.0622366432483758	0.134379957908919	0.46313932685229	0.643264502578656	0.782160605735152	protein_coding	XK
11756	ENSG00000241990	137.04462404604	0.699768343935883	0.152620130640406	4.58503305559757	4.5391461779693e-06	2.54131863723926e-05	lncRNA	PRR34-AS1
11757	ENSG00000081479	117.54416290773	-0.789411124929432	0.255794698876776	-3.08611213756902	0.00202792326502519	0.00687464442765703	protein_coding	LRP2
11758	ENSG00000125434	134.641093488554	-1.09428756184869	0.132202215790016	-8.27737686020939	1.25918234868113e-16	2.19037356914072e-15	protein_coding	SLC25A35
11759	ENSG00000142961	144.369874928884	0.242161438548681	0.1344703221518	1.80085415631942	0.0717258703171037	0.149533896605113	protein_coding	MOB3C
11760	ENSG00000271270	150.224401420766	-0.169362676487493	0.168802046373128	-1.00332122818657	0.315705896948604	0.474970834950755	lncRNA	TMCC1-DT
11761	ENSG00000161551	137.967529070297	0.866817285756523	0.787124031054535	1.10124612076094	0.270789553734946	0.425677289936026	protein_coding	ZNF577
11762	ENSG00000160255	187.389681336616	-0.306004175215655	0.383157586877849	-0.798637912168524	0.424500397724495	0.58925648234636	protein_coding	ITGB2
11763	ENSG00000139767	144.338430743925	-0.573004299249414	0.10335504490164	-5.54403802731378	2.95574599389874e-08	2.2341393156859e-07	protein_coding	SRRM4
11764	ENSG00000189298	134.180191610643	-0.355216101115962	0.176973047847936	-2.0071762646094	0.0447308979796357	0.101180958540435	protein_coding	ZKSCAN3
11765	ENSG00000159958	119.172002241961	-1.39579859563611	0.262360524893173	-5.32015476110382	1.03679018226458e-07	7.28593255643984e-07	protein_coding	TNFRSF13C
11766	ENSG00000049769	125.34362560986	-0.24078329539391	0.156534263389246	-1.53821463863899	0.123996142900629	0.232751666019753	protein_coding	PPP1R3F
11767	ENSG00000177984	188.234276263946	2.6526594677633	0.957576103970904	2.7701813534853	0.00560250888311891	0.0170199662804511	protein_coding	LCN15
11768	ENSG00000231764	157.141551228188	-0.902770611383212	0.166917960700822	-5.40846897237922	6.35657967848111e-08	4.59152599813381e-07	lncRNA	DLX6-AS1
11769	ENSG00000080603	146.077533648664	0.0682998206901225	0.154858989927255	0.441045242011498	0.659180244329605	0.795667595994371	protein_coding	SRCAP
11770	ENSG00000065609	116.010743959352	1.81031840748682	1.10551039638906	1.6375408258483	0.101517515777784	0.198631767966747	protein_coding	SNAP91
11771	ENSG00000229852	124.868522751748	-0.54740753990685	0.142754475906857	-3.83460859233595	0.000125764401337314	0.000551171441029124	lncRNA	KHDC1-AS1
11772	ENSG00000173281	125.455119178487	0.741830544087593	0.151903052344112	4.88357891852691	1.04177426076063e-06	6.39389581936628e-06	protein_coding	PPP1R3B
11773	ENSG00000136161	151.430319909621	-0.0444765384177883	0.144797637657009	-0.307163425712391	0.758718982743626	0.875593493194887	protein_coding	RCBTB2
11774	ENSG00000243649	182.515833648664	0.996518701045502	0.386877428496958	2.57579953660526	0.0100008608777145	0.0282401449534485	protein_coding	CFB
11775	ENSG00000236081	145.919285313385	-0.298774256772383	0.105604054634768	-2.82919304382483	0.00466655413550537	0.0144602825011505	lncRNA	ELFN1-AS1
11776	ENSG00000281332	146.721315335356	-0.697123936176958	0.142409145544645	-4.89521886751586	9.81963786104487e-07	6.04873496863829e-06	lncRNA	LINC00997
11777	ENSG00000175984	120.176333123062	0.726791050335794	0.225818340586469	3.21847662350302	0.00128873475001571	0.00459561870909142	protein_coding	DENND2C
11778	ENSG00000273033	132.991362360751	-0.620363080031316	0.182908750209643	-3.39165337535946	0.000694722679220915	0.00262485787021494	lncRNA	LINC02035
11779	ENSG00000151470	129.659597741858	-0.351289387059491	0.132577981221	-2.64968122024661	0.0080567750583511	0.0234196996860413	protein_coding	C4orf33
11780	ENSG00000104361	145.157658981555	-0.203778613744567	0.123320433615288	-1.6524318620244	0.0984465447531597	0.193755419628906	protein_coding	NIPAL2
11781	ENSG00000166341	116.223927650221	0.787956225333782	0.49626351716288	1.58777786011452	0.112336579565231	0.215159284405594	protein_coding	DCHS1
11782	ENSG00000279312	135.534255190104	-0.676981864501503	0.122070853496492	-5.54581085583184	2.92594993719919e-08	2.21293479913781e-07	NA	NA
11783	ENSG00000260231	168.862225073934	0.432057983893339	0.181142741004347	2.38517967376331	0.0170707816748425	0.0448388294752275	lncRNA	KDM7A-DT
11784	ENSG00000165879	138.421502022275	-0.764620743528278	0.144310544927984	-5.29843986044021	1.16796332332644e-07	8.14463605780382e-07	protein_coding	FRAT1
11785	ENSG00000004139	128.035150780051	0.185956329750785	0.165278144620205	1.12511143066191	0.260541818123511	0.41366470085539	protein_coding	SARM1
11786	ENSG00000128891	139.059109552729	0.414809489255587	0.132819101735218	3.12311620720438	0.00178947078880691	0.00616233079638361	protein_coding	CCDC32
11787	ENSG00000079335	147.377678464155	0.0643301005889048	0.160085561795195	0.401848235827821	0.687795720495454	0.819706612549181	protein_coding	CDC14A
11788	ENSG00000233184	141.620171634083	-0.679740157700785	0.133239165114556	-5.10165428548251	3.36697376584425e-07	2.20162288185238e-06	lncRNA	DPH5-DT
11789	ENSG00000110844	130.950707770594	0.24209422303609	0.176634142924749	1.37059698101079	0.170500624611182	0.298681221497132	protein_coding	PRPF40B
11790	ENSG00000172985	115.867307884956	1.03424768900941	0.665950686238174	1.55303945229289	0.120413709610442	0.227236363722426	protein_coding	SH3RF3
11791	ENSG00000055118	114.955284775915	-1.49905397506044	0.618557414765077	-2.42346779664708	0.0153731162002293	0.0408956773999397	protein_coding	KCNH2
11792	ENSG00000185875	138.125986037339	-0.318263836325909	0.116865856137737	-2.72332610091699	0.00646282298595352	0.019294265354915	protein_coding	THNSL1
11793	ENSG00000167676	167.263763791431	-0.0446759438623063	0.28246439674354	-0.158164867421749	0.874326886979655	0.956629327443663	protein_coding	PLIN4
11794	ENSG00000115318	124.630923273226	-0.158521979729757	0.193640908251545	-0.818638897953487	0.412992467242293	0.577639040122949	protein_coding	LOXL3
11795	ENSG00000163138	142.206167814217	0.276826349035669	0.141977924313151	1.94978444976482	0.0512018157489747	0.112997264040381	protein_coding	PACRGL
11796	ENSG00000167333	121.313529473027	0.245967537705363	0.142349743797285	1.72790994310208	0.0840043714075455	0.170240904934363	protein_coding	TRIM68
11797	ENSG00000178458	139.908345135582	-0.263734651144244	0.135805670612098	-1.94200028581686	0.0521370656942752	0.114583338303696	processed_pseudogene	H3P16
11798	ENSG00000164318	130.039040578758	-0.246366176196146	0.116610537479135	-2.11272652988353	0.034624181208836	0.0818228650005404	protein_coding	EGFLAM
11799	ENSG00000185338	175.023699542548	2.78175783303208	0.287945717971406	9.66070220675525	4.4281811834484e-22	1.17638616648576e-20	protein_coding	SOCS1
11800	ENSG00000103742	119.64441870495	0.359548617508895	0.387540468385604	0.927770508733409	0.353526624920084	0.515947344735971	protein_coding	IGDCC4
11801	ENSG00000186806	173.615049941014	0.352564913309138	0.17865296152816	1.97346246204581	0.0484428972684958	0.107864655613536	protein_coding	VSIG10L
11802	ENSG00000123095	117.030133234764	0.669430977594866	0.235003791027587	2.84859650419973	0.00439125333658252	0.0136991353628776	protein_coding	BHLHE41
11803	ENSG00000278970	136.422627214983	-0.208776062465909	0.177680415203158	-1.17500886199076	0.239991170357669	0.388566604205898	lncRNA	HEIH
11804	ENSG00000058404	114.774095910291	0.85443617778917	1.08925431688807	0.784423035595799	0.432791926130192	0.597413003267565	protein_coding	CAMK2B
11805	ENSG00000066827	142.271853017817	-0.61288057869112	0.152881031993719	-4.00887259000384	6.10093203968849e-05	0.000283315726845801	protein_coding	ZFAT
11806	ENSG00000006283	126.653606210761	1.08179448674114	0.232077283854844	4.66135447973344	3.14135139380624e-06	1.8025508664369e-05	protein_coding	CACNA1G
11807	ENSG00000131037	153.505582515594	-0.129193552006947	0.150053125788438	-0.860985409854769	0.389246078818165	0.552612368703948	protein_coding	EPS8L1
11808	ENSG00000183569	133.433080483805	0.296628003558217	0.154939996175154	1.91447018769053	0.055560104845438	0.120820274232348	protein_coding	SERHL2
11809	ENSG00000270605	142.250567855347	-1.51766529047146	0.158407836870318	-9.58074625887295	9.6346244126814e-22	2.49429720906085e-20	lncRNA
11810	ENSG00000099992	128.50142092972	0.0621459918970295	0.165859913384502	0.374689643982634	0.707891295014835	0.835850816843728	protein_coding	TBC1D10A
11811	ENSG00000167077	138.115423833812	-0.441053674171183	0.131474583162121	-3.35466873948801	0.000794600748337039	0.00296510067668466	protein_coding	MEI1
11812	ENSG00000186907	127.673410883053	-0.00883471780901982	0.226006225975049	-0.0390905948316449	0.968818159476502	1	protein_coding	RTN4RL2
11813	ENSG00000113966	131.157165603846	0.247311001675277	0.115474437152576	2.14169480080259	0.0322180493783817	0.0769747695261297	protein_coding	ARL6
11814	ENSG00000132561	127.449971210584	-0.487882355502869	0.141003134588637	-3.46008162815826	0.000540011661486183	0.00208429728978185	protein_coding	MATN2
11815	ENSG00000183671	136.029278012817	-0.990988358731985	0.117551905963543	-8.4302194048587	3.45017721864111e-17	6.32208880388371e-16	protein_coding	CMKLR2
11816	ENSG00000005961	121.456596527784	-1.15992054597268	0.205885789972305	-5.63380574311955	1.76275572784585e-08	1.37243124525141e-07	protein_coding	ITGA2B
11817	ENSG00000116157	161.542305485705	0.0109551117891907	0.124299516946409	0.0881347897266081	0.929769545752924	0.995839960926409	protein_coding	GPX7
11818	ENSG00000088882	114.444399974363	-2.90245107499872	0.994070343606963	-2.91976427389156	0.00350296243667476	0.0112230020189515	protein_coding	CPXM1
11819	ENSG00000167555	138.190623757348	0.443858949029669	0.391199147239629	1.13461123870442	0.256538242122765	0.409098438728611	protein_coding	ZNF528
11820	ENSG00000223509	139.978807295313	-0.421521370946229	0.145435579705742	-2.8983373380784	0.00375146848718409	0.0119169537422157	transcribed_processed_pseudogene	WHAMMP1
11821	ENSG00000197372	134.058901489668	-0.150998333734979	0.154930409328884	-0.974620375619368	0.329748602719386	0.490123297484972	protein_coding	ZNF675
11822	ENSG00000198756	134.061811223322	-0.24610718472188	0.221821848345978	-1.10948126416305	0.267222622581993	0.42147888123928	protein_coding	COLGALT2
11823	ENSG00000215039	141.438738602758	-0.693682756065469	0.120106171391343	-5.77557962284249	7.66886234653375e-09	6.20867379709651e-08	lncRNA	CD27-AS1
11824	ENSG00000161277	129.294007175066	-1.1428553783629	0.183363903517462	-6.23271732570892	4.58412924767845e-10	4.32799741647917e-09	protein_coding	THAP8
11825	ENSG00000144218	116.885430441287	-0.297669274917772	0.172319949576603	-1.7274220172949	0.0840918992688251	0.170334517866043	protein_coding	AFF3
11826	ENSG00000149735	184.060958872639	0.748150266196414	1.23861742134886	0.604020461283093	0.545830038646718	0.704212903303896	protein_coding	GPHA2
11827	ENSG00000155085	138.385690509315	-0.651914424675332	0.132666373428375	-4.91393868565565	8.92646764892366e-07	5.52940241170034e-06	protein_coding	AK9
11828	ENSG00000232533	133.003005389494	-0.0613188301025171	0.151291194396596	-0.405303364462676	0.685254533721479	0.817291696859416	lncRNA	FAM131B-AS2
11829	ENSG00000178935	140.141395103277	-0.041938308747531	0.130027301132626	-0.322534639896544	0.747047699825526	0.866178343337696	protein_coding	ZNF552
11830	ENSG00000132639	133.817924748308	-0.714164572446658	0.138443203424699	-5.15853833760138	2.48885150933577e-07	1.65296448176256e-06	protein_coding	SNAP25
11831	ENSG00000102755	113.312962967423	1.32523069373172	1.23798589432991	1.07047317728045	0.28440637613199	0.44072662972873	protein_coding	FLT1
11832	ENSG00000135709	125.131510589557	1.0394641636693	0.163023935223339	6.37614447378696	1.81601623349589e-10	1.78626507676589e-09	protein_coding	KIAA0513
11833	ENSG00000275180	140.226515248918	-1.25425783405681	0.14231682424315	-8.81313815655341	1.21690427662663e-18	2.48638116761758e-17	lncRNA
11834	ENSG00000282851	158.113286127731	-0.0744562172466844	0.140185215386795	-0.53112745906369	0.595330457135659	0.743965340740753	lncRNA	BISPR
11835	ENSG00000155970	142.70944007227	0	1.24069690556306	0	1	1	protein_coding	MICU3
11836	ENSG00000260920	151.902941054661	0.059919742520761	0.12750818166994	0.469928609568486	0.638406023361006	0.778489353977984	lncRNA
11837	ENSG00000138587	131.986978665886	-1.02899268741141	0.136086164014801	-7.56133215202902	3.9896200680823e-14	5.62600671122077e-13	protein_coding	MNS1
11838	ENSG00000253251	151.208080217188	0.152723574579513	0.114148856942773	1.33793345522574	0.180918130148579	0.312718828788093	protein_coding	SHLD3
11839	ENSG00000164418	139.365466403614	-0.552144984085141	0.107960543046502	-5.114322033813	3.14869787784502e-07	2.06634315254858e-06	protein_coding	GRIK2
11840	ENSG00000115657	148.576842040802	-0.541245467506768	0.139781871008483	-3.8720719904652	0.000107914066280397	0.000478222568718066	protein_coding	ABCB6
11841	ENSG00000181284	130.716602926819	0.0770678223624948	0.15608581645693	0.49375288614876	0.621480710217428	0.764901652405719	protein_coding	TMEM102
11842	ENSG00000083454	137.15672226452	0.450369067483543	0.133388234407189	3.37637775539272	0.00073447002071549	0.00276222939672905	protein_coding	P2RX5
11843	ENSG00000274925	145.615268471823	-1.18765878690011	0.185021744935207	-6.41902273333345	1.3715192905388e-10	1.36866308140722e-09	lncRNA	ZKSCAN2-DT
11844	ENSG00000152433	138.610420596436	-0.635270831334801	0.169373070785227	-3.75071921639984	0.000176328068591059	0.000752133684582993	protein_coding	ZNF547
11845	ENSG00000176595	113.974360439056	1.03558851542504	0.19747378431642	5.24418225441854	1.56976973767198e-07	1.07228192651036e-06	protein_coding	KBTBD11
11846	ENSG00000261971	123.268839084598	-0.397222228527193	0.155483487982008	-2.55475506552283	0.0106262543169363	0.0297743800625806	lncRNA	MMP25-AS1
11847	ENSG00000233392	177.627859907003	-1.08770171838596	0.453746136953934	-2.39715918175716	0.0165227439956333	0.0435750913039564	lncRNA	UICLM
11848	ENSG00000157404	117.804930778315	-0.64340256714066	0.147421298110488	-4.36438001419882	1.2748379772913e-05	6.64281085540977e-05	protein_coding	KIT
11849	ENSG00000235453	141.023404503235	0.189699612985016	0.145210078166143	1.30638048943111	0.191423197395908	0.326455475709365	protein_coding	SMIM27
11850	ENSG00000173727	140.474185408685	-0.56217032158515	0.155728719595723	-3.60993349874424	0.000306275517407734	0.001248151366432	transcribed_unprocessed_pseudogene
11851	ENSG00000184860	117.529119285235	0.391544101528795	0.130778933706157	2.99393862935557	0.00275401333704	0.00906475851747082	protein_coding	SDR42E1
11852	ENSG00000165630	132.213813686796	0.284485242197875	0.151288652962569	1.88041361084932	0.0600517299980903	0.128899285180332	protein_coding	PRPF18
11853	ENSG00000111249	132.783385929419	-1.27922997832278	0.137662486732351	-9.29250959130144	1.50692550238071e-20	3.56895902643517e-19	protein_coding	CUX2
11854	ENSG00000120658	132.4987455702	-0.181097267708761	0.124247731377948	-1.45754989407318	0.144964649222901	0.263239467775919	protein_coding	ENOX1
11855	ENSG00000272106	141.122882626008	-0.906100912780817	0.148665363324318	-6.09490262236896	1.09504089129569e-09	9.83407125750945e-09	lncRNA
11856	ENSG00000226415	134.598092966128	0.21249512057798	0.208246267235792	1.02040302281806	0.307537360857208	0.466272243668468	processed_pseudogene	TPI1P1
11857	ENSG00000127578	165.323586270015	-0.112203789309419	0.213607744602268	-0.52527959376351	0.599388840978277	0.747308708607035	protein_coding	WFIKKN1
11858	ENSG00000277147	125.230315188098	-0.0649236849562694	0.124430201148818	-0.52176790165774	0.601831940966446	0.749471697789782	transcribed_unprocessed_pseudogene	LINC00869
11859	ENSG00000261012	180.059077414127	0	1.2388706464825	0	1	1	lncRNA
11860	ENSG00000097096	128.122543263262	0.470587140746203	0.143510535082284	3.27911216048623	0.00104134239039291	0.00379276820433223	protein_coding	SYDE2
11861	ENSG00000154736	115.637887138697	0.121265224399425	0.144393082157348	0.839827106587283	0.401005332756399	0.565513489700388	protein_coding	ADAMTS5
11862	ENSG00000084734	179.409556472838	1.7671804336423	0.862495540915905	2.04891544339544	0.0404703839439769	0.0931002120493823	protein_coding	GCKR
11863	ENSG00000160183	144.724591315767	-0.282737204870029	0.102555183303571	-2.75692749759031	0.00583472871989288	0.0176193674929114	protein_coding	TMPRSS3
11864	ENSG00000175868	113.000155620067	1.98313662842236	0.518295177559137	3.82626872540424	0.000130100264260613	0.000568555716065474	protein_coding	CALCB
11865	ENSG00000273329	132.178078391523	-0.166266389903708	0.156367933251815	-1.0633023436842	0.287644862681611	0.444227216632707	lncRNA
11866	ENSG00000011347	156.341326209659	-0.0636194123104473	0.154799874684376	-0.410978448400956	0.681088337746112	0.813468797673909	protein_coding	SYT7
11867	ENSG00000112902	111.894983724209	2.32967282816	0.980492575883349	2.37602291487127	0.0175003759657551	0.0457684119454518	protein_coding	SEMA5A
11868	ENSG00000177989	145.618056025669	-0.385980567493038	0.157061994783891	-2.45750455432662	0.0139906036776959	0.0377637752792477	protein_coding	ODF3B
11869	ENSG00000236698	136.124383742441	0.426754918216814	0.192789466225457	2.21358006001089	0.0268576802563636	0.0659356699343514	processed_pseudogene	EIF1AXP1
11870	ENSG00000185442	117.165154887783	-0.329648822176774	0.176657888849051	-1.86602944439379	0.0620372460992186	0.132500205128404	protein_coding	FAM174B
11871	ENSG00000232445	139.169088511673	0.884885358644073	0.131989644228968	6.70420292298858	2.02508686865588e-11	2.18762786913031e-10	lncRNA	EMSLR
11872	ENSG00000183397	134.947464385195	0.570617812619621	0.157126861628692	3.6315739187107	0.000281697944467041	0.00115615428177593	protein_coding	C19orf71
11873	ENSG00000231889	133.898647001498	-0.515143948027932	0.165600548000691	-3.11076233893733	0.00186605059112843	0.00639138056141453	lncRNA	TRAF3IP2-AS1
11874	ENSG00000091622	126.020663095326	-0.419205959408202	0.159284221994976	-2.63181094874183	0.00849311079677143	0.0245029575037605	protein_coding	PITPNM3
11875	ENSG00000125816	110.581645139292	0	1.24055269829856	0	1	1	protein_coding	NKX2-4
11876	ENSG00000186666	131.590563597107	-0.0278492951995751	0.128838126987615	-0.216157249804261	0.828865175479247	0.925802372655769	protein_coding	BCDIN3D
11877	ENSG00000111224	134.614150213459	0	1.23966646269607	0	1	1	protein_coding	PARP11
11878	ENSG00000159784	111.921922511796	1.1595696761588	0.560682680503096	2.06813892506601	0.0386269613533508	0.089704548051486	protein_coding	FAM131B
11879	ENSG00000196268	142.234800868052	-0.372052611002625	0.170314477386766	-2.18450372928505	0.0289252535485183	0.070271155956736	protein_coding	ZNF493
11880	ENSG00000144061	125.614084868158	-0.377037389396894	0.131747411519509	-2.86182009231403	0.00421215929566951	0.013187402568062	protein_coding	NPHP1
11881	ENSG00000223396	132.897599272004	-0.192313705618651	0.135538612881503	-1.41888500649468	0.155932544213564	0.278653168124957	transcribed_processed_pseudogene	RPS10P7
11882	ENSG00000034533	139.803760570478	0.159988022534705	0.127007636876079	1.25967246119857	0.207787543734729	0.347984190453737	protein_coding	ASTE1
11883	ENSG00000188985	125.372672741159	-0.129161413501463	0.221676076233454	-0.582658335062907	0.560123326665314	0.715026495467151	processed_pseudogene	DHFRP1
11884	ENSG00000115556	129.680121589844	0.170979782928962	0.14816767417398	1.15396144187426	0.248515977299911	0.399297508649619	protein_coding	PLCD4
11885	ENSG00000151376	136.152481177003	-0.252842547219621	0.123864055846125	-2.04129071579672	0.0412219393466938	0.0945379802770436	protein_coding	ME3
11886	ENSG00000129696	133.287597437936	0.358872879415549	0.13469247435925	2.66438701288067	0.00771287714358864	0.0225375533878369	protein_coding	TTI2
11887	ENSG00000182836	129.942728883214	-1.00036938452025	0.113211692482446	-8.83627267276619	9.89650600090853e-19	2.04011008851521e-17	protein_coding	PLCXD3
11888	ENSG00000131503	145.314998814571	0.0104233744744368	0.185299756282598	0.0562514203123953	0.955141518490569	1	protein_coding	ANKHD1
11889	ENSG00000170743	110.33507809508	0.748155055706533	1.23977938453612	0.603458216065162	0.5462039041553	0.704338185013057	protein_coding	SYT9
11890	ENSG00000273706	111.938461056522	0	1.24039193611708	0	1	1	protein_coding	LHX1
11891	ENSG00000267575	128.588711236603	-0.246343993467911	0.140120960803171	-1.75808096130565	0.0787337347131434	0.16152848267782	lncRNA	LINC02987
11892	ENSG00000144278	137.432557599702	-1.27128192035442	0.124987424268827	-10.1712786529636	2.66388433782994e-24	8.36275284646068e-23	protein_coding	GALNT13
11893	ENSG00000182771	111.398020290711	-1.05954855143445	0.692550643400708	-1.52992212415201	0.126036006340735	0.235570831103595	protein_coding	GRID1
11894	ENSG00000068615	115.712736035233	-1.42061217339893	0.158045333623024	-8.98863725257105	2.50314732360026e-19	5.37383200147724e-18	protein_coding	REEP1
11895	ENSG00000170837	109.588627085317	0	1.23788433621599	0	1	1	protein_coding	GPR27
11896	ENSG00000112218	111.675310537473	0.286428828698333	0.186285264293808	1.53758178234956	0.124150904611174	0.232938868529106	protein_coding	GPR63
11897	ENSG00000170955	136.625054795245	-0.311199024979697	0.109570308148197	-2.84017659746646	0.00450885653086565	0.0140212353758289	protein_coding	CAVIN3
11898	ENSG00000146858	144.472777902525	0.579650449198844	0.147479934431653	3.93036823234738	8.48158654668474e-05	0.00038383259715993	protein_coding	ZC3HAV1L
11899	ENSG00000196368	109.363826806084	0	1.23959915996478	0	1	1	protein_coding	NUDT11
11900	ENSG00000122035	136.011009718421	0.809324166594049	0.185847888661505	4.35476653742413	1.33208810190056e-05	6.91417157653147e-05	protein_coding	RASL11A
11901	ENSG00000183186	111.713230345824	-1.45959685094449	0.479848965815385	-3.04178388394412	0.00235180682051867	0.00786319613226866	protein_coding	C2CD4C
11902	ENSG00000184304	118.172858007739	0.219161409459527	0.200399149766799	1.09362444758155	0.274119722435272	0.429582783579452	protein_coding	PRKD1
11903	ENSG00000262879	127.779769446907	-0.0786248129767441	0.136758800048032	-0.574915931911729	0.565348154450246	0.719202012000641	lncRNA
11904	ENSG00000075461	120.457395055253	0.352582452200775	0.15607749268515	2.25902175986404	0.0238820313532995	0.059656924390651	protein_coding	CACNG4
11905	ENSG00000143590	127.315110186562	-0.0715417167630073	0.150712500021796	-0.474690000847051	0.635007946017347	0.775897591938487	protein_coding	EFNA3
11906	ENSG00000165698	125.222052787711	-0.561995905654201	0.144959925388092	-3.8769053181395	0.000105793503345672	0.000470055564113021	protein_coding	SPACA9
11907	ENSG00000087085	125.13005988922	3.20361132108565	0.288583746727602	11.1011495186857	1.23840728613359e-28	5.20725659700907e-27	protein_coding	ACHE
11908	ENSG00000176894	131.965463162062	-0.159318310074344	0.117013004390231	-1.3615436241858	0.173341957242098	0.302568088527668	protein_coding	PXMP2
11909	ENSG00000099840	138.774978945747	-0.999632366297853	0.179854232375926	-5.55801413785164	2.72861288597247e-08	2.06861437209083e-07	protein_coding	IZUMO4
11910	ENSG00000211452	173.668824284025	-0.821274028058992	0.428765229046869	-1.91543990142264	0.0554364266187389	0.120625193695458	protein_coding	DIO1
11911	ENSG00000235501	144.576203740521	0.549824518500476	0.328103184943923	1.67576708709624	0.0937838232959387	0.186254907745305	lncRNA	CNN3-DT
11912	ENSG00000137440	137.397140719984	1.01699789616753	0.104556726254704	9.72675725988281	2.31866766657608e-22	6.24466624899605e-21	protein_coding	FGFBP1
11913	ENSG00000124749	109.629605212758	1.39519886397522	1.1819156055617	1.18045557348586	0.237819070081635	0.386083541476815	protein_coding	COL21A1
11914	ENSG00000198331	121.812994093347	-0.0229389421089169	0.22531124115494	-0.101810020624504	0.918907471675447	0.98851062915533	protein_coding	HYLS1
11915	ENSG00000105472	108.739602576362	1.32523397005668	1.23871317393115	1.06984732054714	0.284688038381099	0.440920972726234	protein_coding	CLEC11A
11916	ENSG00000063761	134.499922991307	-0.36253971394691	0.142116000459355	-2.5510126430176	0.0107410429300131	0.0300363650400289	protein_coding	ADCK1
11917	ENSG00000174529	135.416448381251	-0.60398570807248	0.161909680093953	-3.73038664347924	0.000191186147745532	0.000809934044085618	protein_coding	TMEM81
11918	ENSG00000143387	145.119103577481	-1.62042806469566	0.194128259650708	-8.34720337786616	6.98982965926783e-17	1.24227224532138e-15	protein_coding	CTSK
11919	ENSG00000181031	138.824439694259	-0.501666442726151	0.165056058944259	-3.03937005363474	0.00237073452325799	0.00791918251837212	protein_coding	RPH3AL
11920	ENSG00000278041	108.538266765095	-0.377785148465861	0.440799618742308	-0.857045088976619	0.391419966318503	0.554777500753783	lncRNA
11921	ENSG00000108813	122.053770567235	-0.633226449907371	0.16767990132757	-3.77640042064633	0.000159111128888128	0.000685138240144419	protein_coding	DLX4
11922	ENSG00000180592	118.862180371942	-0.0454945643816052	0.163680923084757	-0.2779466508632	0.781053312031068	0.893494907590999	protein_coding	SKIDA1
11923	ENSG00000255769	142.111493753832	-0.504276354552639	0.196131756341789	-2.57111017592614	0.0101373070762382	0.028577776425266	transcribed_unprocessed_pseudogene	GOLGA2P10
11924	ENSG00000111319	146.355100937005	-0.547323601198225	0.148109239993225	-3.69540483242816	0.000219536702033154	0.000918697251859617	protein_coding	SCNN1A
11925	ENSG00000276850	135.707664920453	-0.149596721295351	0.0898157595026031	-1.66559546034919	0.0957940159443285	0.189668716218766	lncRNA
11926	ENSG00000142661	171.905752102477	0.723329996669137	0.193410759834498	3.73986430376516	0.000184119623581778	0.000782870597707419	protein_coding	MYOM3
11927	ENSG00000274419	129.68113946728	-0.619377454398079	0.26975681165466	-2.29605862628225	0.021672529512502	0.0548444665409422	protein_coding	TBC1D3D
11928	ENSG00000104332	110.531875360268	-0.239758040887692	0.188045127674248	-1.27500267543771	0.202308295025619	0.340830764097223	protein_coding	SFRP1
11929	ENSG00000083838	127.453508558204	-0.445504228899444	0.167481842332676	-2.66001509593213	0.00781371492703252	0.0227914227635058	protein_coding	ZNF446
11930	ENSG00000104313	113.360339063439	-0.700865316201825	0.16085314646098	-4.35717504830931	1.31751895088363e-05	6.84694675579937e-05	protein_coding	EYA1
11931	ENSG00000237686	138.36005703354	-0.879382487094108	0.166007422340586	-5.29724800671828	1.17560976632879e-07	8.18896358624586e-07	lncRNA	SCIRT
11932	ENSG00000188312	122.414477336526	-0.256505316206822	0.130593045277165	-1.9641575526662	0.0495118236382675	0.109849898221462	protein_coding	CENPP
11933	ENSG00000080493	109.672114815663	-0.166024386117351	0.210553562890906	-0.788513781661219	0.430396240494147	0.595098721680632	protein_coding	SLC4A4
11934	ENSG00000105792	137.811780224171	-0.977241548835091	0.153073588725206	-6.38412907787384	1.72375651657828e-10	1.70210902999761e-09	protein_coding	CFAP69
11935	ENSG00000198932	118.54108872246	0.0791925483956064	0.281394771395775	0.281428642056124	0.778381652293258	0.891318762040302	protein_coding	GPRASP1
11936	ENSG00000128714	108.314562103868	-1.32627338043649	1.0668169987323	-1.24320608127965	0.213791902338619	0.355857448138282	protein_coding	HOXD13
11937	ENSG00000115137	126.420227092532	-0.68104185584568	0.194459337117403	-3.50223273380033	0.000461376411841649	0.00180520362525687	protein_coding	DNAJC27
11938	ENSG00000103647	109.448964531069	1.49677435454261	0.450529872971902	3.3222532940362	0.000892935951473663	0.00329524765469	protein_coding	CORO2B
11939	ENSG00000186998	112.905153773112	0.64529291386482	0.380002989782131	1.69812588641681	0.0894840047727326	0.179238223958277	protein_coding	EMID1
11940	ENSG00000244062	187.361172815923	0	1.23881783572441	0	1	1	processed_pseudogene
11941	ENSG00000170469	133.92198393947	0.121696727820213	0.130784001530223	0.930516931706591	0.352103501701681	0.51441950231594	protein_coding	SPATA24
11942	ENSG00000016402	108.284408790441	-1.48502355036685	0.344583176443489	-4.30962290641716	1.63533153875114e-05	8.35988205162279e-05	protein_coding	IL20RA
11943	ENSG00000114646	119.977972592812	-1.30272511841704	0.177472560244462	-7.34043120030827	2.12906795374238e-13	2.79441544295582e-12	protein_coding	CSPG5
11944	ENSG00000125388	124.036446728515	-0.155249734508521	0.153498808256768	-1.01140677423908	0.311821780227099	0.470660748391039	protein_coding	GRK4
11945	ENSG00000123810	130.455481928655	-0.000419478122441087	0.141446755394108	-0.00296562562550346	0.997633776568754	1	protein_coding	B9D2
11946	ENSG00000121406	132.126444129226	1.06595638357797	0.521150762966131	2.0453896632734	0.0408164572133226	0.093751972854007	protein_coding	ZNF549
11947	ENSG00000128805	111.176380853698	0.30537034484993	0.193640164122353	1.57699899829139	0.114795755566786	0.218869934991727	protein_coding	ARHGAP22
11948	ENSG00000179399	132.355606252548	-0.275584837577271	0.152981411259231	-1.80142695317594	0.0716356110606295	0.149370554382287	protein_coding	GPC5
11949	ENSG00000095932	173.714520873134	0.215267605538205	0.37640731596962	0.571900694819597	0.567389253292054	0.720963851243206	protein_coding	SMIM24
11950	ENSG00000272667	140.458436742336	-0.384488347851609	0.155902554099245	-2.46620942211665	0.0136551471496272	0.0369904549666805	lncRNA
11951	ENSG00000173825	148.021667464579	0.341129893775147	0.162997455344584	2.09285410655021	0.0363621801130123	0.0852636218567236	protein_coding	TIGD3
11952	ENSG00000173404	107.02337133339	-2.51014306191863	0.989152611831539	-2.5376701551349	0.0111593105515476	0.031014774576237	protein_coding	INSM1
11953	ENSG00000269993	107.150095115931	3.46236038037672	0.973184816839316	3.55776243162289	0.000374027352290294	0.00149320625419731	lncRNA
11954	ENSG00000136122	129.646300869813	-0.363992511635491	0.11870325668611	-3.06640712139856	0.00216648104506415	0.00729252738257048	protein_coding	BORA
11955	ENSG00000268858	140.544092839658	0.264845401851319	0.161025863285752	1.64473828270265	0.100023794463003	0.196269899490018	lncRNA
11956	ENSG00000166501	126.195847160843	-0.694510295683479	0.129181127802981	-5.37625199203014	7.60523333832257e-08	5.43625418219472e-07	protein_coding	PRKCB
11957	ENSG00000272821	137.398980744908	-0.12931592757696	0.137099872099004	-0.943224275829936	0.345566198902937	0.507684662089309	lncRNA
11958	ENSG00000262877	118.933960615276	-0.86468630998649	0.20150711966703	-4.29109557724461	1.7779376527031e-05	9.02724561489415e-05	lncRNA
11959	ENSG00000186352	136.401939766641	-0.454174026098855	0.140103835605002	-3.24169587604524	0.00118820748155936	0.0042779848893058	protein_coding	ANKRD37
11960	ENSG00000272686	130.209126853066	-0.385071205279878	0.135069538340598	-2.85091079758386	0.00435941974767048	0.0136048394361744	lncRNA	WASL-DT
11961	ENSG00000187486	113.00073096242	-1.16533347156838	0.198905705909651	-5.85872318865358	4.6643943013877e-09	3.88017104724348e-08	protein_coding	KCNJ11
11962	ENSG00000182324	125.880004293603	-0.336744621155301	0.198140793327142	-1.69952191823173	0.0892208883652982	0.178814938590079	protein_coding	KCNJ14
11963	ENSG00000149243	136.210985931628	0.153051917231657	0.144714568286513	1.05761236787603	0.290232201618839	0.447081168466892	protein_coding	KLHL35
11964	ENSG00000226562	116.447156752423	-0.137587120006185	0.135341757881383	-1.01659031299689	0.309348364362	0.468179513122085	lncRNA	CYP4F26P
11965	ENSG00000162006	129.925136550728	-0.729023721920877	0.155892119887369	-4.67646294403843	2.91865310954442e-06	1.68035668369239e-05	protein_coding	MSLNL
11966	ENSG00000168255	119.816359488918	-0.587416933853489	0.153522997923003	-3.82624715385052	0.000130111659714633	0.000568555716065474	protein_coding	POLR2J3
11967	ENSG00000198346	137.782344566885	0.363118764912282	0.156804826776952	2.31573716432086	0.0205726239172278	0.0524661264125124	protein_coding	ZNF813
11968	ENSG00000280239	123.462618139241	-0.581595519741983	0.16610678281078	-3.50133516464831	0.000462933245074135	0.00181101596197594	TEC
11969	ENSG00000235706	124.637838331802	-0.664327120093234	0.163955268624678	-4.05188028213959	5.08076624086967e-05	0.000239177423946927	lncRNA	DICER1-AS1
11970	ENSG00000197044	137.790720569323	-0.0326439861950905	0.154316993004241	-0.211538506288762	0.832467088299921	0.927898470114246	protein_coding	ZNF441
11971	ENSG00000278978	137.273381323701	-0.260521422775225	0.154142481682239	-1.69013382898742	0.0910023542339798	0.181854338695443	NA	NA
11972	ENSG00000166401	128.770552450494	1.22649891341674	0.122700936741435	9.99583985248059	1.58934209642675e-23	4.67723305016804e-22	protein_coding	SERPINB8
11973	ENSG00000112246	107.100636720137	0	1.2386314709789	0	1	1	protein_coding	SIM1
11974	ENSG00000124191	110.847654506185	-0.646879282320789	0.155693877839074	-4.15481514943964	3.25550624945537e-05	0.000158482062904769	protein_coding	TOX2
11975	ENSG00000187091	151.449796540411	0.105784814428144	0.153989924132464	0.686959325579943	0.492108360321111	0.655137555352884	protein_coding	PLCD1
11976	ENSG00000266903	170.699196992534	-0.390996228403402	0.20695773559182	-1.88925640921467	0.0588574794404661	0.126755112985843	lncRNA	CEACAM16-AS1
11977	ENSG00000267530	133.479642439755	-0.399232048828559	0.129059364792741	-3.0933985260945	0.00197878211109572	0.00672759428052182	lncRNA	LINC01836
11978	ENSG00000132749	113.935021535272	-0.330300648758196	0.131843152628155	-2.50525447984214	0.0122363318788917	0.0336254188193262	protein_coding	TESMIN
11979	ENSG00000103021	120.232754184511	0.0234854195987349	0.117027272955236	0.200683302324906	0.840946216913578	0.933498451460035	protein_coding	CCDC113
11980	ENSG00000104213	126.295813555252	-1.0968792621207	0.12752148947188	-8.60152486191416	7.86638564780497e-18	1.5146519810258e-16	protein_coding	PDGFRL
11981	ENSG00000197444	144.46077653129	-0.323018616777081	0.2656279924308	-1.2160563870588	0.223963442788424	0.368831006442175	protein_coding	OGDHL
11982	ENSG00000237310	130.766342131748	-0.275811036524509	0.139584113031879	-1.97594862720171	0.0481605959221747	0.107317996189547	lncRNA	LINC03011
11983	ENSG00000146677	134.028628985799	-0.0173027492876919	0.155445010180526	-0.111311062784179	0.911369683090258	0.983879435078612	processed_pseudogene	RPL32P18
11984	ENSG00000182165	136.013409113126	-0.087283167479861	0.199898081921853	-0.436638344103686	0.662373649994958	0.798362573134311	lncRNA	TP53TG1
11985	ENSG00000144331	134.789935416824	-0.884186062821599	0.343058394696062	-2.57736314426865	0.00995572964379767	0.0281283419472165	protein_coding	ZNF385B
11986	ENSG00000138380	122.585359791673	-0.815895702805296	0.155865803953973	-5.23460362765797	1.65339289295212e-07	1.12637390832363e-06	protein_coding	CARF
11987	ENSG00000102057	115.368208012095	-0.721751870833657	0.359941494485257	-2.00519218231789	0.0449425055209468	0.101575581802571	protein_coding	KCND1
11988	ENSG00000154102	118.259167458794	-0.69135819383739	0.130168527420643	-5.31125462918736	1.08873085473566e-07	7.63614954921891e-07	protein_coding	C16orf74
11989	ENSG00000132330	136.47667205361	0.383869906440102	0.144784472953959	2.65131956906852	0.00801779394140901	0.0233117244109862	protein_coding	SCLY
11990	ENSG00000167910	173.294199947432	0.748154766034038	1.24172963930173	0.602510194131109	0.546834579541596	0.704601765228811	protein_coding	CYP7A1
11991	ENSG00000020181	111.071248088358	-0.34344054014295	0.196455511271926	-1.74818480743752	0.080432031462415	0.164286014400109	protein_coding	ADGRA2
11992	ENSG00000261505	136.023570941727	1.10732490078227	0.186177793355359	5.9476744289729	2.71978874330026e-09	2.32966187904204e-08	lncRNA
11993	ENSG00000224093	169.403541318665	0.878416373950739	0.3015981906827	2.91253860629054	0.00358503881617121	0.0114556153515728	lncRNA	BCAR3-AS1
11994	ENSG00000135063	118.895345667725	0.966714393623299	0.119341385366196	8.10041202938078	5.47733589539849e-16	9.12781494327004e-15	protein_coding	FAM189A2
11995	ENSG00000186272	123.810402572278	-0.0465676673616288	0.148129756698089	-0.314370781399046	0.753239445113626	0.871360115256305	protein_coding	ZNF17
11996	ENSG00000150477	121.096735662596	-0.651686779009074	0.15507022708683	-4.2025267599832	2.63952033565434e-05	0.000130674265038232	protein_coding	KIAA1328
11997	ENSG00000223891	140.314713723814	-1.56078628229064	0.156079254678076	-9.99995986340316	1.52458839881017e-23	4.49709309693168e-22	lncRNA	OSER1-DT
11998	ENSG00000107614	117.332283307072	-0.165145439155486	0.122532231098182	-1.34777142042863	0.177731912723392	0.30830115698024	protein_coding	TRDMT1
11999	ENSG00000178568	111.835228456525	-1.64645141499218	0.153720542539553	-10.7106791830932	9.06939779821399e-27	3.39227534434817e-25	protein_coding	ERBB4
12000	ENSG00000268089	109.68827606569	-0.277731679407434	0.166241161829056	-1.67065530793764	0.094789781240841	0.187914766542318	protein_coding	GABRQ
12001	ENSG00000205426	130.455671656671	0.331000355748761	0.15220224698599	2.17474027028805	0.029649585320375	0.0717768104452924	protein_coding	KRT81
12002	ENSG00000118777	160.055615983494	2.29362146600657	0.739531975323566	3.1014500285847	0.00192575372900079	0.00657370530314959	protein_coding	ABCG2
12003	ENSG00000204531	148.709573751401	-0.544703208837248	0.169189433279619	-3.21948716464472	0.00128420109673263	0.00458202518315801	protein_coding	POU5F1
12004	ENSG00000105708	132.601475428585	-0.047982187212752	0.171901041267203	-0.27912679794748	0.780147518311257	0.89281752534927	protein_coding	ZNF14
12005	ENSG00000205922	107.088051297782	4.20286867041944	0.755271228992102	5.56471438218043	2.62582133606124e-08	1.99724421898614e-07	protein_coding	ONECUT3
12006	ENSG00000159251	131.526061875561	0.894149989933624	0.130947553483213	6.82830618938025	8.59230477289115e-12	9.68999841550251e-11	protein_coding	ACTC1
12007	ENSG00000136352	106.295578195791	-0.391610255521683	0.423586386566224	-0.924510956776129	0.355220349513706	0.517378632597328	protein_coding	NKX2-1
12008	ENSG00000169981	121.623160157278	0.752495963126125	0.117531695696119	6.40249388617448	1.5285925150639e-10	1.51765692357615e-09	protein_coding	ZNF35
12009	ENSG00000261578	131.525847137611	-0.164818543960325	0.138753663372017	-1.18785003548644	0.234892497493281	0.382702383810421	lncRNA
12010	ENSG00000186132	122.825053272951	0.0565081543481338	0.157479697317967	0.358828187445891	0.719723624508387	0.845449500585181	protein_coding	C2orf76
12011	ENSG00000147689	133.381279721396	1.37932288100935	0.136549060202073	10.1012989687966	5.45152422789301e-24	1.66209316705641e-22	protein_coding	FAM83A
12012	ENSG00000147174	138.864897131331	0.710875599147635	0.14543661392329	4.88787231750722	1.0193160095043e-06	6.26969452491659e-06	protein_coding	GCNA
12013	ENSG00000271576	134.675403251799	-0.547968341637208	0.161415871430078	-3.39476122628114	0.000686884773041089	0.00259904835830223	lncRNA	PRKACB-DT
12014	ENSG00000196659	113.593977270711	-0.341748671420076	0.138835627837495	-2.46153438237114	0.0138344137047778	0.037389869624374	protein_coding	TTC30B
12015	ENSG00000113494	164.483450924234	3.46128146628853	0.968228256250643	3.57486103503316	0.000350413965888682	0.00140702980105531	protein_coding	PRLR
12016	ENSG00000143479	122.265724359567	0.20597852044748	0.127135255525713	1.62015264448673	0.105199491072092	0.20451251337706	protein_coding	DYRK3
12017	ENSG00000182405	122.041298817371	-0.0405482857279172	0.161092605879059	-0.251707926050678	0.801266830115467	0.907816884672544	protein_coding	PGBD4
12018	ENSG00000249042	133.060997252476	-0.267638174370429	0.122277656138779	-2.18877416219585	0.0286132585783254	0.0696197478553103	lncRNA	FAM151B-DT
12019	ENSG00000109705	119.876345036333	-0.952181892990649	0.169189644842648	-5.62789699024552	1.82419967267396e-08	1.41744251464203e-07	protein_coding	NKX3-2
12020	ENSG00000280832	128.220982979698	-0.59715474214199	0.145770622719722	-4.09653694963052	4.19376576607443e-05	0.000200205017219911	lncRNA	GSEC
12021	ENSG00000198108	126.082131175845	-0.612613859482495	0.163166676855028	-3.75452801570994	0.000173668420467125	0.000741910323734833	protein_coding	CHSY3
12022	ENSG00000259347	165.680271710191	0.357743301834532	0.324154293800582	1.10362043223347	0.269757824129475	0.42447225215256	lncRNA
12023	ENSG00000146530	109.55592088317	-0.341794719596382	0.137310253197463	-2.4892148374736	0.0128025576516042	0.0349565621467102	protein_coding	VWDE
12024	ENSG00000259953	143.561419376274	-0.0738909208904449	0.193427890208475	-0.382007583346982	0.702455739753066	0.831869272708599	lncRNA	LINC02977
12025	ENSG00000160284	155.613998481267	-0.245043550224075	0.161013678380143	-1.52188033146813	0.128039068275543	0.238524772023324	protein_coding	SPATC1L
12026	ENSG00000111846	140.075327218332	-0.304861667090879	0.157885944906166	-1.93089807501272	0.0534956583006515	0.117103019639859	protein_coding	GCNT2
12027	ENSG00000162976	114.721087940458	-0.24287785677907	0.154383018574319	-1.57321614139932	0.115668778999248	0.220130384431914	protein_coding	SLC66A3
12028	ENSG00000186364	132.58557130723	-0.0524674477376722	0.157799760142669	-0.332493837064364	0.739516392574708	0.859998068694531	protein_coding	NUDT17
12029	ENSG00000224940	103.619141833747	0.642745982737776	0.543942860138211	1.18164246622239	0.237347595919054	0.385638595966746	protein_coding	PRRT4
12030	ENSG00000084110	167.19019613816	-1.24919669770541	0.581129709198184	-2.14960047289442	0.0315868309855744	0.075665982507134	protein_coding	HAL
12031	ENSG00000146707	125.320993435477	-0.119860051107205	0.168340108100606	-0.712011251861453	0.476457808453285	0.640227922772966	protein_coding	POMZP3
12032	ENSG00000101213	123.787056918892	-0.164413506387346	0.138386317846865	-1.1880763137963	0.234803345197374	0.382606220837784	protein_coding	PTK6
12033	ENSG00000255455	117.112722785321	-0.811031903014696	0.109577133712944	-7.40147032080008	1.34684783310503e-13	1.80696748110768e-12	lncRNA
12034	ENSG00000177721	123.152670552162	-0.495713960369623	0.138274291042455	-3.58500453433835	0.000337072348882572	0.00135839835680271	protein_coding	ANXA2R
12035	ENSG00000166589	170.086085835102	0	1.24000491434158	0	1	1	protein_coding	CDH16
12036	ENSG00000143498	128.548801415882	0.761977805499026	0.142518192862751	5.34653008288445	8.96563855000053e-08	6.34086110427077e-07	protein_coding	TAF1A
12037	ENSG00000173991	125.446638895795	-0.0113498926183545	0.230278735443491	-0.0492876278675749	0.960690079066828	1	protein_coding	TCAP
12038	ENSG00000130545	144.508841272868	-0.96697690270469	0.416427066919181	-2.32207985388317	0.0202286362427747	0.0517211995024411	protein_coding	CRB3
12039	ENSG00000260942	143.767574951951	-0.746193237984269	0.160707939828598	-4.64316348514029	3.43114636194829e-06	1.95822076751462e-05	lncRNA	CAPN10-DT
12040	ENSG00000110318	124.999576841113	-0.308536492059315	0.17455590862878	-1.76755112148891	0.0771359755146156	0.158895479774896	protein_coding	CEP126
12041	ENSG00000133067	127.046341854199	0.104891553092263	0.129235842150093	0.811628967221365	0.417004564517981	0.581913324992117	protein_coding	LGR6
12042	ENSG00000165953	167.028625656351	0	1.24919284039693	0	1	1	protein_coding	SERPINA12
12043	ENSG00000105750	108.816456558713	-0.844365442877757	0.66705329391689	-1.26581406699861	0.20557965762769	0.345133239961097	protein_coding	ZNF85
12044	ENSG00000280433	127.162025735844	-0.514950712246154	0.173212225228753	-2.97294669337619	0.00294955672595979	0.00962852084437027	artifact
12045	ENSG00000214456	162.457448546617	0.441113134916031	0.699342414291829	0.630754156907117	0.528201282287602	0.688994759438019	protein_coding	PLIN5
12046	ENSG00000164124	137.076290713857	-0.384336617164861	0.152127339272851	-2.5264138517241	0.011523364626854	0.03189395067875	protein_coding	TMEM144
12047	ENSG00000159733	118.960026873009	-0.442706489617491	0.116540615796733	-3.79873134006473	0.000145438638833996	0.000630863383512725	protein_coding	ZFYVE28
12048	ENSG00000146021	112.63635246752	-0.954992714737933	0.145069716507501	-6.5829915279979	4.61075426461232e-11	4.795222197312e-10	protein_coding	KLHL3
12049	ENSG00000047365	114.986498359653	0.672904379375343	0.143973641445746	4.67380259760199	2.95673536726487e-06	1.70161359896728e-05	protein_coding	ARAP2
12050	ENSG00000235703	117.96796457288	-0.786945974451553	0.182144263779601	-4.32045433724873	1.55708275734135e-05	7.98087402385435e-05	lncRNA	EOLA2-DT
12051	ENSG00000283154	115.549976314433	1.2748634448241	0.154613951843781	8.24546187210971	1.64523481692812e-16	2.85020659246409e-15	protein_coding	IQCJ-SCHIP1
12052	ENSG00000269858	113.570569147365	-0.970182175027242	0.162668228561483	-5.96417741563189	2.45869481483336e-09	2.11529377413018e-08	protein_coding	EGLN2
12053	ENSG00000149131	143.992564098637	-0.140946597037063	0.232096486533716	-0.607275875400156	0.543667845595057	0.70249464637892	protein_coding	SERPING1
12054	ENSG00000125726	117.64703235456	-0.521014111444197	0.121710519955686	-4.28076481502088	1.86252110040619e-05	9.42092180581875e-05	protein_coding	CD70
12055	ENSG00000124614	129.447834518594	0.210166210283582	0.156899812138941	1.33949306515085	0.180410210556313	0.312039459487901	protein_coding	RPS10
12056	ENSG00000269044	132.934520366089	-0.441635203864548	0.143251732437618	-3.08293097995774	0.00204972688592776	0.00693722197786612	lncRNA
12057	ENSG00000158483	130.805783411326	0.322814519810568	0.108659814478258	2.97087309932007	0.00296954457366733	0.00968878771035831	transcribed_unprocessed_pseudogene	FAM86C1P
12058	ENSG00000260807	132.497118436142	0	1.24109292821172	0	1	1	lncRNA	CEROX1
12059	ENSG00000248008	123.824226851295	-0.166774066627726	0.157527278756322	-1.0586995975834	0.289736611209237	0.446449818318891	lncRNA	NRAV
12060	ENSG00000123388	119.852095879494	-0.453326558142319	0.119734354405594	-3.786102663624	0.000153028472150544	0.00066186377847537	protein_coding	HOXC11
12061	ENSG00000169083	105.579763450009	0.449241396648168	0.189717164075784	2.36795336276856	0.0178867904522054	0.0466157842087901	protein_coding	AR
12062	ENSG00000107736	105.007571222045	-2.21806665142765	1.00334197926771	-2.21067860934764	0.0270581008318457	0.0663443316109659	protein_coding	CDH23
12063	ENSG00000237380	102.374316638253	-0.17619269911011	0.225817967748018	-0.780242160830698	0.435248350332733	0.600281617194888	lncRNA	HOXD-AS2
12064	ENSG00000232346	129.38341840047	0.127402173285087	0.165358072828498	0.770462373598312	0.441025666345837	0.605477531119802	processed_pseudogene
12065	ENSG00000049249	106.756519622157	1.53497500874496	0.169121855320682	9.07614811719277	1.12485247185141e-19	2.47769975954989e-18	protein_coding	TNFRSF9
12066	ENSG00000167600	125.061734626412	-0.500350612227764	0.148031655089932	-3.38002444087916	0.000724793842265463	0.00272785850800474	protein_coding	CYP2S1
12067	ENSG00000183114	160.231699878272	0.433586359718357	0.404500077960344	1.07190673956029	0.283761922789219	0.440184556137173	protein_coding	FAM43B
12068	ENSG00000163362	139.295438757275	-1.6826191229402	0.314503580817486	-5.35007938086615	8.79156603583301e-08	6.22989404609517e-07	protein_coding	INAVA
12069	ENSG00000249673	121.392385062193	0.115553303133915	0.154937207027222	0.745807319952608	0.455783817482704	0.619841585681834	lncRNA	NOP14-AS1
12070	ENSG00000082684	102.555634179221	-2.09410011364944	1.05178433187328	-1.99099763153891	0.0464811476346318	0.104227591954507	protein_coding	SEMA5B
12071	ENSG00000173805	110.41366668776	0.329050060221292	0.213706722587932	1.53972723102288	0.123626856211762	0.232178604393264	protein_coding	HAP1
12072	ENSG00000162959	133.145357949075	0.382969032602304	0.173418800115431	2.20834783972322	0.0272200348544306	0.0667091793108149	protein_coding	MEMO1
12073	ENSG00000220785	131.626659917214	-0.821456932142546	0.115286162694776	-7.12537318392129	1.03799063580878e-12	1.28094500377238e-11	transcribed_unprocessed_pseudogene	MTMR9LP
12074	ENSG00000148219	117.895065893057	-0.192378928687057	0.183210750489808	-1.05004170428175	0.293698939032474	0.450862666501919	protein_coding	ASTN2
12075	ENSG00000219607	130.986483410886	-0.808417852095872	0.151985081925951	-5.31906054101906	1.04304426656071e-07	7.32582832904934e-07	protein_coding	PPP1R3G
12076	ENSG00000077454	128.601939838377	-0.325051582447735	0.166457200933955	-1.9527637171834	0.0508475996670536	0.112362001978958	protein_coding	LRCH4
12077	ENSG00000151014	133.449578464611	1.09348691412468	0.144314954344532	7.57708665114592	3.53400762298158e-14	5.01134514801023e-13	protein_coding	NOCT
12078	ENSG00000257671	123.730420311362	0.376650882248485	0.169772914620996	2.21855696528111	0.0265168800493084	0.0652421167702116	lncRNA	KRT7-AS
12079	ENSG00000185761	134.937231891021	0.172403820395097	0.134707151134486	1.27984163381925	0.200600838125983	0.338640372869872	protein_coding	ADAMTSL5
12080	ENSG00000113721	152.453768989009	-0.369017166894616	0.152961943461021	-2.41247697659289	0.0158445381124947	0.0419870340612509	protein_coding	PDGFRB
12081	ENSG00000281026	131.154883851242	-0.803682296201469	0.14190293170437	-5.6636060055179	1.48224529643355e-08	1.16258751678576e-07	lncRNA	N4BP2L2-IT2
12082	ENSG00000240990	110.936865506606	-0.301347959141164	0.13518898284877	-2.22908666661297	0.0258081388905143	0.0637224677622391	lncRNA	HOXA11-AS
12083	ENSG00000197182	122.70105095806	0.465930920932333	0.129647051899413	3.59384123361191	0.000325838429773673	0.00131835567961797	lncRNA	MIRLET7BHG
12084	ENSG00000107518	101.952806146666	0.032824388075505	0.786518420473836	0.0417337817157925	0.966710923496887	1	protein_coding	ATRNL1
12085	ENSG00000162396	120.356003818381	0.153118241869177	0.134958229068939	1.13456024820067	0.256559616773126	0.409106836641369	protein_coding	PARS2
12086	ENSG00000102271	103.426127219998	-0.630533068770959	0.187403800652457	-3.36456927007736	0.000766632374613909	0.00287001214888996	protein_coding	KLHL4
12087	ENSG00000100593	155.819742638157	0.0296903950370809	0.521637243382849	0.056917705577418	0.954610750165234	1	protein_coding	ISM2
12088	ENSG00000267270	140.331807788111	1.12898517540927	0.148828642452978	7.58580577502726	3.30427083254197e-14	4.69605855254999e-13	lncRNA	PARD6G-AS1
12089	ENSG00000259877	126.039159681689	-0.543649753917461	0.165178999017125	-3.29127647674567	0.000997338404697528	0.00365029593084063	lncRNA	ZNF778-DT
12090	ENSG00000104154	107.223155706074	-0.420741585045355	0.132393441113592	-3.17796396487923	0.00148313182844921	0.00521704972951863	protein_coding	SLC30A4
12091	ENSG00000117425	116.771544545452	-0.0478744829536298	0.237510518185225	-0.201567843476702	0.840254586377219	0.933016165189849	protein_coding	PTCH2
12092	ENSG00000153790	125.057131476517	-0.911881829633897	0.243437384453806	-3.74585781752404	0.000179778397644624	0.000765565386482311	protein_coding	C7orf31
12093	ENSG00000057704	101.947130992956	0.188289245886524	0.513643453302062	0.366575772894735	0.71393548245068	0.840681539679151	protein_coding	TMCC3
12094	ENSG00000035664	114.153031945293	-1.01013473722527	0.145459703989289	-6.94443003472397	3.79991341298087e-12	4.44934997461849e-11	protein_coding	DAPK2
12095	ENSG00000184060	104.015840728635	-0.102775308196502	0.31893451896458	-0.322245796817986	0.747266492475528	0.866392472467518	protein_coding	ADAP2
12096	ENSG00000178199	151.485490706986	-0.814072471009908	0.151938520194757	-5.35790706640039	8.41915239372567e-08	5.9743283974141e-07	protein_coding	ZC3H12D
12097	ENSG00000233527	117.105103540093	0.532390686492953	0.173182485845076	3.07416009127629	0.00211096121256703	0.00712263609878635	lncRNA	ZNF529-AS1
12098	ENSG00000235859	117.054878943324	-0.217641877244938	0.140236638280511	-1.55196159800691	0.120671412504248	0.227655018821155	processed_pseudogene
12099	ENSG00000171236	161.013912263475	-0.288513412134177	0.763242765015839	-0.3780100190379	0.705423151140631	0.833905779627565	protein_coding	LRG1
12100	ENSG00000196418	141.84774305288	0.328363453557044	0.12258124856046	2.67874130352889	0.00738994636687815	0.0217174806618381	protein_coding	ZNF124
12101	ENSG00000167733	123.237801985099	-0.34828438643153	0.177148511376692	-1.96605878155494	0.0492918209504218	0.109428704255058	protein_coding	HSD11B1L
12102	ENSG00000189423	109.945472789002	0.350236481405161	0.223127798587888	1.56966762376408	0.116492457142597	0.221432447724761	transcribed_unprocessed_pseudogene	USP32P3
12103	ENSG00000215386	117.740332383262	-0.683636285641706	0.144582912508849	-4.72833389353577	2.26369708303921e-06	1.32590209450984e-05	lncRNA	MIR99AHG
12104	ENSG00000110693	135.738204127712	-1.1380908099557	0.417004689218318	-2.72920386600224	0.00634874418933357	0.0189916438370441	protein_coding	SOX6
12105	ENSG00000171956	101.665513527109	1.32523377245627	1.24053563082591	1.06827546063629	0.285396274392387	0.441665134209484	protein_coding	FOXB1
12106	ENSG00000183722	106.894703888019	0.0751565520094612	0.139769749246547	0.537716869455699	0.590772531094774	0.740345898165102	protein_coding	LHFPL6
12107	ENSG00000231770	125.01948010816	-0.135774798628046	0.11880218607626	-1.14286448012741	0.253094862091522	0.40461329244484	lncRNA	TMEM44-AS1
12108	ENSG00000185883	133.359285165494	0.303023981224639	0.17297078083539	1.75187959354254	0.0797945141628481	0.16322860579273	protein_coding	ATP6V0C
12109	ENSG00000143786	102.560094040398	-1.16378208253375	0.377476311965457	-3.08305990506829	0.00204883906933646	0.00693601781341677	protein_coding	CNIH3
12110	ENSG00000148288	100.892148837579	-0.719992871892223	0.361800889928181	-1.99002515454051	0.0465881646008148	0.104412249944131	protein_coding	GBGT1
12111	ENSG00000234287	131.131095003012	0.177152094088896	0.172763862386794	1.02540017131752	0.305174407388108	0.464010471979065	processed_pseudogene
12112	ENSG00000225791	129.971326453557	-0.183926140529238	0.159045371826611	-1.15643818123643	0.247501971776481	0.398037460562772	lncRNA	TRAM2-AS1
12113	ENSG00000112494	159.044671371514	0	1.23888007269746	0	1	1	protein_coding	UNC93A
12114	ENSG00000196696	129.796895734144	-0.643194754910849	0.185920427721516	-3.45951632530809	0.000541146472261511	0.00208804268550982	lncRNA
12115	ENSG00000135722	119.643589270915	-1.07438753526442	0.172770057732521	-6.21859799877917	5.01616618878962e-10	4.71486205391154e-09	protein_coding	FBXL8
12116	ENSG00000203644	139.658442514969	-0.0381658536583676	0.144708459466393	-0.263743072098913	0.791977903510781	0.901283671069394	lncRNA
12117	ENSG00000189212	100.755364684096	1.76590528289716	0.706866199561501	2.49821717885595	0.012481969757092	0.0341783920130314	transcribed_unprocessed_pseudogene	DPY19L2P1
12118	ENSG00000130684	115.298496554086	-0.477866510431661	0.287552762103399	-1.66183940274525	0.0965449794207499	0.190841373723349	protein_coding	ZNF337
12119	ENSG00000248049	133.606420359239	0.154951037039112	0.162803788827332	0.951765546460661	0.341215898870317	0.502893464694141	lncRNA	UBA6-DT
12120	ENSG00000241170	146.657715032553	0.376572789455912	0.174121247148296	2.16270441214559	0.030563921536484	0.0736113717650152	transcribed_processed_pseudogene	RPL31P46
12121	ENSG00000196787	111.217143618631	-0.616592235011727	0.197792051463058	-3.11737620622682	0.00182468561189811	0.00626745205374307	protein_coding	H2AC11
12122	ENSG00000162194	122.30829337312	-0.882939582383027	0.172055513812801	-5.13171338027377	2.87116484444072e-07	1.89154276405346e-06	protein_coding	LBHD1
12123	ENSG00000224914	125.899341154718	-0.379642373997792	0.18849517721855	-2.0140694292545	0.0440022446159581	0.0998503401100328	lncRNA	LINC00863
12124	ENSG00000273018	103.977890693494	-0.441839735226959	0.34594847813111	-1.27718363616997	0.201537422778393	0.339780000418405	lncRNA	FAM106A
12125	ENSG00000102362	104.799844492781	-1.213140539056	0.219260003469267	-5.53288570583301	3.15004746428763e-08	2.37323510680845e-07	protein_coding	SYTL4
12126	ENSG00000261829	155.110845421476	-0.772179294206547	1.00385423531145	-0.769214560286211	0.441765948154641	0.606264443168887	lncRNA
12127	ENSG00000240291	132.384123575182	-0.54625429164228	0.176239824440987	-3.09949407504767	0.00193851455034488	0.00661282122701261	lncRNA
12128	ENSG00000196388	127.691469140849	-0.378752208794204	0.157777540561645	-2.40054577759262	0.0163706429875044	0.0432053642267119	protein_coding	INCA1
12129	ENSG00000212123	131.98093826444	0.137606259787507	0.174175937993645	0.790041732357591	0.429503396716742	0.594025908969944	protein_coding	PRR22
12130	ENSG00000065413	109.949660707775	0.0354961817825914	0.141604498976098	0.250671285441171	0.802068262876447	0.908385532358082	protein_coding	ANKRD44
12131	ENSG00000172382	106.934881728995	-0.835266289090109	0.204950256055467	-4.07545862672186	4.59237471015267e-05	0.000217801196104103	protein_coding	PRSS27
12132	ENSG00000125657	128.527744573249	-0.555451818688144	0.157734031076826	-3.52144565694643	0.000429200628724862	0.0016907721991198	protein_coding	TNFSF9
12133	ENSG00000165995	115.189478981763	-0.615957538966218	0.177813278527155	-3.46406941072261	0.000532069201234758	0.00205802033258592	protein_coding	CACNB2
12134	ENSG00000187140	104.451981362767	0.52591846902352	0.241808123726647	2.17494127541408	0.0296345173266954	0.0717471722160232	protein_coding	FOXD3
12135	ENSG00000110536	120.986498931248	-0.126316669723289	0.1335094056882	-0.946125623675465	0.344084515860333	0.506122694851435	protein_coding	PTPMT1
12136	ENSG00000189283	127.687229122395	-0.751763635466545	0.155725790569526	-4.82748318513696	1.38269359306672e-06	8.35107471655538e-06	protein_coding	FHIT
12137	ENSG00000137767	128.690292295305	0.202001518699103	0.162330153915732	1.2443869104194	0.213357198073708	0.355320180949374	protein_coding	SQOR
12138	ENSG00000251136	124.107837011613	-0.288059642403905	0.145587253574527	-1.97860482515693	0.047860515979147	0.106766203576261	lncRNA	RIPK2-DT
12139	ENSG00000181350	105.758963382355	0.10933129761759	0.232577578489233	0.470085286500011	0.638294085791001	0.778464987362373	protein_coding	LRRC75A
12140	ENSG00000246174	131.680407020259	-0.434766065515525	0.146548148244232	-2.96671142368143	0.00301003330149104	0.00981080797715196	lncRNA	KCTD21-AS1
12141	ENSG00000259605	120.6765857426	-1.01251825583552	0.202427591911637	-5.00187867806829	5.67743166744139e-07	3.60925487003777e-06	lncRNA
12142	ENSG00000239697	123.189512375593	-0.395188638864907	0.16739388272907	-2.36083082859442	0.0182340464395329	0.0473749439820786	protein_coding	TNFSF12
12143	ENSG00000280088	126.261884836142	-0.25105859826032	0.144162318929447	-1.74149944399263	0.0815960706431122	0.166256026609199	TEC
12144	ENSG00000171121	142.93302930612	0.0907377479008073	0.148547543222246	0.610833043297472	0.541310115475921	0.700602299949129	protein_coding	KCNMB3
12145	ENSG00000272668	119.054707735983	-1.19341426000814	0.163541001032486	-7.29733982593805	2.93512817095773e-13	3.81882429087159e-12	lncRNA
12146	ENSG00000273899	121.008202756878	-0.18343359062674	0.159002351304702	-1.15365332098277	0.248642328473571	0.399390880794592	protein_coding	NOL12
12147	ENSG00000249471	107.001749847272	-0.113763033290085	0.181948483509643	-0.625248592874671	0.531807913816264	0.692057465318372	protein_coding	ZNF324B
12148	ENSG00000179627	123.457961116904	-0.415636319443094	0.161422473514535	-2.57483552564736	0.0100287763566085	0.0283032373740177	protein_coding	ZBTB42
12149	ENSG00000151575	111.583762917582	-0.477667675109931	0.141673164140011	-3.37161718670918	0.000747282394383765	0.00280460040936375	protein_coding	TEX9
12150	ENSG00000232677	102.635800909748	0.126532012086159	0.260538805808653	0.485655147199408	0.627211689605696	0.769419662895032	lncRNA	LINC00665
12151	ENSG00000163283	99.9973912722538	-0.278015239809468	0.428896739555529	-0.648210196462622	0.516849007894008	0.679075039726552	protein_coding	ALPP
12152	ENSG00000072818	117.686712523173	0.21516466122596	0.15299026648907	1.40639444693909	0.159607028319996	0.28398064300427	protein_coding	ACAP1
12153	ENSG00000280670	127.766279567598	-0.376704801692225	0.127578720581914	-2.95272440399147	0.0031498303685415	0.0102192439792857	protein_coding	CCDC163
12154	ENSG00000162300	122.97239489293	-0.0203906943548487	0.16341035904878	-0.124782140333967	0.900696026819441	0.975853290948908	protein_coding	ZFPL1
12155	ENSG00000183798	99.8472169952956	-2.30071303118014	1.08841741875991	-2.11381496797568	0.034531074038965	0.0816332204568179	protein_coding	EMILIN3
12156	ENSG00000148057	119.479378977703	-0.0419996528105455	0.137027374238095	-0.306505565359283	0.759219743075273	0.875932576881057	protein_coding	IDNK
12157	ENSG00000235609	145.615857970949	-1.21208768069795	0.200610753831558	-6.04198756820223	1.52227197667362e-09	1.34053888320319e-08	lncRNA
12158	ENSG00000087303	102.470085081705	0.0607940925010551	0.242859722572934	0.250325957128597	0.802335284450874	0.908430800515276	protein_coding	NID2
12159	ENSG00000198429	157.171504780937	0.0717691686744287	0.480395897990201	0.149395881552454	0.881241261308451	0.962035554132242	protein_coding	ZNF69
12160	ENSG00000090534	151.143807790837	-0.623151533424328	0.338310276906275	-1.84195271607716	0.0654820665873906	0.138633548276089	protein_coding	THPO
12161	ENSG00000102796	134.829212833383	-1.02182565173262	0.195714191423458	-5.221009495023	1.77950415932495e-07	1.20646201640085e-06	protein_coding	DHRS12
12162	ENSG00000139174	102.170348559528	-0.772188189159218	0.43971125334899	-1.75612560123938	0.0790669646130735	0.162110575625916	protein_coding	PRICKLE1
12163	ENSG00000010704	133.255270006462	-0.697549576672644	0.139586726983077	-4.99724860485634	5.81540771612796e-07	3.68865908507747e-06	protein_coding	HFE
12164	ENSG00000161544	154.021288401527	1.03277087380704	0.769076209538132	1.34287195598895	0.179313438616518	0.310494538797553	protein_coding	CYGB
12165	ENSG00000257122	138.300661970798	-0.193327871226363	0.138834052431416	-1.39251046728516	0.163767874192008	0.289558110613647	transcribed_unprocessed_pseudogene	RRN3P3
12166	ENSG00000080200	121.043105559482	-0.0704198114191218	0.197912922683416	-0.355812093845768	0.72198129146377	0.846827617366861	protein_coding	CRYBG3
12167	ENSG00000198908	111.889530370425	-0.28625516697721	0.138189573350832	-2.07146718841422	0.0383151576773451	0.0891108113124116	protein_coding	BHLHB9
12168	ENSG00000268388	114.856651821405	-0.497583410819153	0.121211584085897	-4.10508133006939	4.04172658887539e-05	0.000193565397280159	lncRNA	FENDRR
12169	ENSG00000261786	114.943745627463	0.161247291397936	0.128744144979066	1.25246310365536	0.210401164698723	0.351390879856695	lncRNA
12170	ENSG00000259479	127.822900936315	0.2390483994952	0.25682055703877	0.930799318604051	0.351957382245324	0.51437117512188	transcribed_unprocessed_pseudogene	SORD2P
12171	ENSG00000115596	107.33298210454	-1.14643673495401	0.186839385691314	-6.1359478929571	8.46529029311425e-10	7.6975645389983e-09	protein_coding	WNT6
12172	ENSG00000108244	159.782150536813	-0.512885200844617	0.472778751932968	-1.08483132701644	0.277996367922239	0.434123837525696	protein_coding	KRT23
12173	ENSG00000163083	102.011099052277	0	1.23929440833446	0	1	1	protein_coding	INHBB
12174	ENSG00000253196	156.775070232135	0	1.24082995146643	0	1	1	lncRNA
12175	ENSG00000111424	110.771902710597	0.586457199345843	0.147862444713504	3.96623497252567	7.30168820362639e-05	0.000333586931655872	protein_coding	VDR
12176	ENSG00000173926	111.616670995878	-0.17568400071003	0.189760099006369	-0.925821611761137	0.354538693882957	0.516748746132941	protein_coding	MARCHF3
12177	ENSG00000279453	118.953119316997	-0.836646339686148	0.132551892160442	-6.31184003524793	2.75737162244581e-10	2.66168632061027e-09	TEC
12178	ENSG00000205746	128.406278853932	0.699051524732492	0.393272849042313	1.77752297529515	0.0754822341200971	0.155956906927116	transcribed_unprocessed_pseudogene	PKD1P4
12179	ENSG00000280099	112.779934095298	-0.393312134521942	0.15760745610061	-2.49551730770191	0.0125773619320876	0.0343950964777892	TEC
12180	ENSG00000138670	104.879052947152	-0.13092225303784	0.159648117753169	-0.820067626730545	0.412177556086548	0.576848707842339	protein_coding	RASGEF1B
12181	ENSG00000144426	119.744282708311	-0.259024830499741	0.169411598007616	-1.52896751784431	0.126272496590579	0.235839284888287	protein_coding	NBEAL1
12182	ENSG00000235688	98.3182386572435	0	1.24223318925738	0	1	1	lncRNA	SNTG2-AS1
12183	ENSG00000136235	113.087714231648	-0.138221679884199	0.144462439532473	-0.956800122796825	0.338668150269272	0.500067151883065	protein_coding	GPNMB
12184	ENSG00000196074	108.321141397244	-1.06680168745105	0.178822258682235	-5.96570972379197	2.43572968038087e-09	2.09624624509092e-08	protein_coding	SYCP2
12185	ENSG00000172348	97.9917492528957	-2.11177510508099	1.00791493795355	-2.09519179204615	0.0361539466275147	0.0848458494269996	protein_coding	RCAN2
12186	ENSG00000213865	127.46089789095	-0.730087046349872	0.142282705715773	-5.13124235779089	2.87836010476203e-07	1.89579127543157e-06	NA	NA
12187	ENSG00000272419	113.628398204666	0.157688590725769	0.183355992263267	0.860013293153548	0.389781714874142	0.553218185573856	transcribed_unprocessed_pseudogene	LINC01145
12188	ENSG00000275874	122.211618783986	0.0866395028839977	0.114150459536543	0.758993903622976	0.447856203642553	0.612339381098784	lncRNA	PICSAR
12189	ENSG00000229847	97.9817119924904	-0.26998667978663	0.399188319143961	-0.676339128273099	0.498825355386232	0.661514675512721	lncRNA	EMX2OS
12190	ENSG00000158458	107.115141426937	-0.424809531063884	0.145505037992178	-2.91955204387301	0.00350534857777529	0.0112292303014328	protein_coding	NRG2
12191	ENSG00000145040	123.164413505321	0.7390130316006	0.201770492972913	3.66264175059437	0.00024962753635101	0.001034561119567	protein_coding	UCN2
12192	ENSG00000130528	158.139866512365	-0.213644075385736	1.24095040538133	-0.172161654856856	0.863310442710203	0.949293360959022	protein_coding	HRC
12193	ENSG00000122481	119.856767211801	-0.120206134398218	0.163060521406345	-0.737187231841762	0.461008496974955	0.624939033769572	protein_coding	RWDD3
12194	ENSG00000228393	132.249111720146	-0.974176710630771	0.168794641319578	-5.77137226048761	7.86285533959213e-09	6.35762295637126e-08	lncRNA	LINC01004
12195	ENSG00000102678	98.8386555187494	-1.2651805353182	1.22263979609219	-1.034794171891	0.300765045293762	0.459190193371644	protein_coding	FGF9
12196	ENSG00000171962	120.340915000276	-0.379555819130807	0.169765897116713	-2.23576010009752	0.0253674898509098	0.0628299336594066	protein_coding	DRC3
12197	ENSG00000220472	127.142971023179	0.230349129119499	0.214569077024988	1.07354299283617	0.283027559636911	0.439367416387447	processed_pseudogene
12198	ENSG00000204316	120.562423113134	-0.407188838482685	0.181060918103432	-2.24890519029665	0.0245185287218013	0.0609769950986671	protein_coding	MRPL38
12199	ENSG00000236499	116.997795908734	-0.239756533953202	0.189183328751299	-1.26732379399237	0.205039535977933	0.344473578509342	lncRNA	LINC00896
12200	ENSG00000197128	117.920244211455	-0.0503026241085799	0.236169202987388	-0.212994003757832	0.831331639686586	0.927193333532731	protein_coding	ZNF772
12201	ENSG00000182472	134.465712680724	1.91041930361741	0.273176636744884	6.99334806366156	2.68402511626585e-12	3.19578930510098e-11	protein_coding	CAPN12
12202	ENSG00000173705	107.477953828855	-0.13812987493496	0.115869249109918	-1.19211849559778	0.233214785729487	0.380512730059134	protein_coding	SUSD5
12203	ENSG00000095777	97.1127425587793	-1.26519233452004	1.22272515607423	-1.03473158152905	0.300794282814629	0.459201274383454	protein_coding	MYO3A
12204	ENSG00000228327	117.646534462785	-0.592557330099554	0.228887470394138	-2.5888587482713	0.00962945849483727	0.0273281212865552	transcribed_unprocessed_pseudogene
12205	ENSG00000119698	125.564189901145	1.17727755060241	1.04122558263437	1.13066521821701	0.258196026091835	0.410916435308581	protein_coding	PPP4R4
12206	ENSG00000158887	147.813982945312	1.58103378855061	0.225715634322983	7.00453822480132	2.47801763893579e-12	2.95604574805318e-11	protein_coding	MPZ
12207	ENSG00000120519	131.322099558822	-0.197426813182266	0.148071713943097	-1.33331888937367	0.182427177407164	0.314706087801232	protein_coding	SLC10A7
12208	ENSG00000108001	101.112915795037	1.44009068422331	1.01484494119049	1.41902533655434	0.155891629531402	0.278619262154047	protein_coding	EBF3
12209	ENSG00000214796	134.41919655809	-0.424798335980208	0.209598995122174	-2.02671933485461	0.042691123979151	0.0973663662215021	transcribed_unprocessed_pseudogene	TUBA5P
12210	ENSG00000239415	114.898696863417	-0.271222885254906	0.144544816328586	-1.87639302566444	0.0606013315566568	0.129892144277527	lncRNA
12211	ENSG00000146094	118.479943842383	0.373739497012998	0.153288679044447	2.4381415466737	0.0147629920419792	0.0395126682358675	protein_coding	DOK3
12212	ENSG00000176399	106.964203186499	0.168110049177222	0.142040823731765	1.18353333049298	0.236597845086844	0.384789669036282	protein_coding	DMRTA1
12213	ENSG00000133985	100.296720076017	-0.73505557347114	0.266623831098012	-2.7569012508898	0.00583519706984596	0.0176193674929114	protein_coding	TTC9
12214	ENSG00000228589	122.447592559399	0.544060471338709	0.427254376389438	1.27338770859729	0.202880496824632	0.341652020484648	processed_pseudogene	SPCS2P4
12215	ENSG00000150456	119.645740487506	0.374240169032847	0.15438250644647	2.42410994384658	0.015345958787238	0.0408405444115565	protein_coding	EEF1AKMT1
12216	ENSG00000203497	123.826872241476	-0.951006961893648	0.14174021398917	-6.7095070278807	1.95283014204207e-11	2.11406765206489e-10	lncRNA	PDCD4-AS1
12217	ENSG00000269867	113.624274313346	-0.44422303573806	0.170156556875534	-2.61067245303394	0.00903643979096228	0.0258589815629374	lncRNA
12218	ENSG00000116885	110.122079901731	-0.323534727161325	0.1338094975253	-2.41787566013506	0.015611410357823	0.0414471031630389	protein_coding	OSCP1
12219	ENSG00000180914	114.389278503309	-0.629556277467488	0.17831680450706	-3.53054934563143	0.00041469765232788	0.00163770428800671	protein_coding	OXTR
12220	ENSG00000198807	100.80234002405	1.24386325006769	0.192052063110383	6.47669819278521	9.37514489095702e-11	9.48230007151077e-10	protein_coding	PAX9
12221	ENSG00000111816	126.665146726549	0.0259542132779044	0.182990463636312	0.141833693199923	0.887211369769241	0.965945053212685	protein_coding	FRK
12222	ENSG00000205534	126.273696926071	0.536335862292161	0.294268050290362	1.82260990196844	0.0683624948438225	0.143535241530139	transcribed_unprocessed_pseudogene	SMG1P2
12223	ENSG00000109794	97.5756056675224	1.36630873790892	0.190341926917659	7.17818065643508	7.0645173575905e-13	8.85138368676497e-12	protein_coding	FAM149A
12224	ENSG00000099256	107.39029150488	-1.10045287274091	0.118177968890115	-9.31182760269079	1.25651347670579e-20	2.99640119886355e-19	protein_coding	PRTFDC1
12225	ENSG00000176714	123.767096143343	0.69130277522725	0.153069304204291	4.51627306219812	6.29374974168812e-06	3.44636399718959e-05	protein_coding	CCDC121
12226	ENSG00000223773	117.549386937804	-0.227154433913464	0.150632160107177	-1.50800754468263	0.131552596062851	0.243675974196501	transcribed_unprocessed_pseudogene	CD99P1
12227	ENSG00000205885	126.939325765327	-0.0626475848818876	0.180903559995981	-0.346303770270079	0.729114435454358	0.852272256511912	lncRNA	C1RL-AS1
12228	ENSG00000146856	122.42036500825	-0.749293431640797	0.174643721989681	-4.2904114909156	1.78342354823348e-05	9.05328959713883e-05	protein_coding	AGBL3
12229	ENSG00000237417	97.3384068506386	0.446263701832527	1.02510965454334	0.435332649394785	0.663320989405686	0.798898049411305	processed_pseudogene	XRCC6P1
12230	ENSG00000156345	101.517297369208	-0.0389306774337179	0.144374541770713	-0.269650569665844	0.787429091884734	0.898155782205901	protein_coding	CDK20
12231	ENSG00000131650	115.569781482281	0.216455253200486	0.1690135716023	1.28069746795139	0.200299949497304	0.338255058008047	protein_coding	KREMEN2
12232	ENSG00000099617	147.065565453853	2.77332587308669	0.801414266662774	3.46053968397056	0.00053909376911444	0.00208170358129838	protein_coding	EFNA2
12233	ENSG00000183971	132.700545837342	-0.765123336723085	0.152644527904298	-5.01245178734992	5.37408432198808e-07	3.42842550930749e-06	protein_coding	NPW
12234	ENSG00000177551	95.4259824242559	2.61365099050321	1.05939170375433	2.46712427635672	0.0136203076808555	0.0369172843298491	protein_coding	NHLH2
12235	ENSG00000227946	128.464392625302	-1.02836307890027	0.144782609690044	-7.10280800368101	1.22247184036197e-12	1.49913652002284e-11	lncRNA	INO80D-AS1
12236	ENSG00000135127	117.853951880426	-1.08135989244111	0.146310968878669	-7.39083269510605	1.45912121372378e-13	1.94526516876341e-12	protein_coding	BICDL1
12237	ENSG00000172986	111.673426829338	-0.0470520815831384	0.176110142113581	-0.267174173039918	0.789335060502003	0.899521786393671	protein_coding	GXYLT2
12238	ENSG00000204920	100.509282870435	0.594697817066813	0.215209949449688	2.76333793389902	0.00572134970847361	0.0173353756318425	protein_coding	ZNF155
12239	ENSG00000180336	106.816068262134	0.444203759861638	0.23829883959277	1.86406178318257	0.0623130285658122	0.132988570292935	protein_coding	MEIOC
12240	ENSG00000103226	118.614668299606	0.788857432194564	0.359147150892624	2.19647414780805	0.0280580235767572	0.0684721461303836	protein_coding	NOMO3
12241	ENSG00000110002	105.920238918288	-0.270435456503032	0.146017035031894	-1.85208154955319	0.0640141135079697	0.136138539671907	protein_coding	VWA5A
12242	ENSG00000217930	122.189754618183	0.220901599993022	0.127744882908926	1.72924030272517	0.0837660959487894	0.169934302964406	protein_coding	PAM16
12243	ENSG00000180953	114.928946985258	-0.219206009628386	0.140435734275361	-1.56089908853664	0.118547562410827	0.224410272505843	lncRNA	ST20
12244	ENSG00000232811	142.962410637885	1.12718348349406	0.168882630373622	6.67436006296429	2.48313285818992e-11	2.65533158734523e-10	lncRNA
12245	ENSG00000224861	117.363705604641	0.200466554650424	0.162061717345847	1.23697661565945	0.216095764221971	0.35875914784408	processed_pseudogene	YBX1P1
12246	ENSG00000264230	118.869149786872	0.109704296041118	0.106079421280822	1.03417132858125	0.30105607529129	0.45946284142617	protein_coding	ANXA8L1
12247	ENSG00000131848	126.7641876481	-0.350922749978384	0.167735464110743	-2.09212018364045	0.0364277660627718	0.0853873082226341	protein_coding	ZSCAN5A
12248	ENSG00000152953	117.845543520028	0.0356081331599433	0.109966931188897	0.32380764630757	0.746083666920649	0.865337118727849	protein_coding	STK32B
12249	ENSG00000152092	95.1857179666378	0.440989895412535	1.16596532879834	0.378218703867484	0.705268132010112	0.833838962276468	protein_coding	ASTN1
12250	ENSG00000273151	117.293999156724	-0.456684214893763	0.235381794637871	-1.94018494759274	0.0523572171694194	0.114997513141204	lncRNA
12251	ENSG00000007516	124.474409131274	0.0121697928884182	0.218534430674825	0.0556882174165343	0.955590186076537	1	protein_coding	BAIAP3
12252	ENSG00000237512	96.2528397076308	0.856052723140322	0.793129327731798	1.07933560544088	0.280438145873865	0.436762592184863	lncRNA	UNC5B-AS1
12253	ENSG00000198796	147.705450216367	1.45948837778948	0.180700893467721	8.07681882353388	6.64782024515249e-16	1.09775481642482e-14	protein_coding	ALPK2
12254	ENSG00000215154	126.876658282897	0.18845820534062	0.203321672117328	0.926896790578572	0.353980123727742	0.516275042486204	transcribed_unprocessed_pseudogene
12255	ENSG00000275234	131.136796054352	-1.55145852060215	0.940326618709298	-1.64991449750906	0.0989604251124867	0.194527702521813	lncRNA
12256	ENSG00000120256	112.104151665599	0.279684180193238	0.16366936400886	1.70883648193376	0.087481242924303	0.175925340608799	protein_coding	LRP11
12257	ENSG00000189369	94.7022980617445	0	1.23889382308805	0	1	1	protein_coding	GSPT2
12258	ENSG00000132801	122.892816262575	0.0531853816763733	0.158651554292394	0.335233915063656	0.737448640190962	0.858536929403157	protein_coding	ZSWIM3
12259	ENSG00000169629	117.113855050969	0.00473398496483071	0.186116389740564	0.025435615699561	0.979707503070365	1	protein_coding	RGPD8
12260	ENSG00000175287	144.591963876135	-1.04715962098943	0.195313475871843	-5.36143047127246	8.25655016684661e-08	5.86385918868577e-07	protein_coding	PHYHD1
12261	ENSG00000232640	130.071310917581	-1.04655795820192	0.181128040262493	-5.77800078157549	7.55934574919038e-09	6.12391400294061e-08	lncRNA
12262	ENSG00000174353	107.438504489538	-0.523268244103748	0.218455922272939	-2.39530354068394	0.0166066110171126	0.0437350723103585	transcribed_unprocessed_pseudogene	STAG3L3
12263	ENSG00000170365	115.321304862347	0.416833393797598	0.195371384076167	2.13354374167248	0.0328801473951888	0.0783135237171162	protein_coding	SMAD1
12264	ENSG00000214425	104.077916477093	-1.22464208345267	0.346296901712415	-3.53639341673836	0.000405630140187496	0.00160463997980403	transcribed_unprocessed_pseudogene	LRRC37A4P
12265	ENSG00000100902	130.177981545374	0.31089589401283	0.148620426917562	2.09187862301917	0.036449374813635	0.08542630213225	protein_coding	PSMA6
12266	ENSG00000164362	122.916662063023	0.324569147136313	0.195628239065425	1.65911193949747	0.0970932378202485	0.191688196588997	protein_coding	TERT
12267	ENSG00000283674	102.421637108565	-0.879665228961494	0.363337752177282	-2.42106751552832	0.0154750028235737	0.0411279454489642	lncRNA
12268	ENSG00000005243	116.113327455587	0.0680526453955584	0.119927703191134	0.567447250174548	0.570410355535169	0.723075211982777	protein_coding	COPZ2
12269	ENSG00000196456	116.535094991991	0.0712777542270117	0.145429953771481	0.490117423395548	0.624050809525508	0.767024072473471	protein_coding	ZNF775
12270	ENSG00000166762	105.269677596101	-0.50021305165124	0.168930951153054	-2.96105034771301	0.00306591815259612	0.0099750350142818	protein_coding	CATSPER2
12271	ENSG00000137699	117.825919949681	0.0608919643914967	0.518953503994351	0.117336069460588	0.906593743137987	0.980201208164649	protein_coding	TRIM29
12272	ENSG00000225439	111.153298434452	0.188687380168834	0.271894355629552	0.693973141634156	0.487699052630855	0.650844799405871	lncRNA	BOLA3-DT
12273	ENSG00000171303	115.905957887677	-0.929499954358871	0.129794989315476	-7.16129304575585	7.99195980288714e-13	9.954477837858e-12	protein_coding	KCNK3
12274	ENSG00000177459	94.4783934405786	-1.32910015118433	1.0696909003611	-1.24250860761334	0.214048966633352	0.356191954238451	protein_coding	ERICH5
12275	ENSG00000106714	108.657982908948	-0.162775116379815	0.200576007291062	-0.811538321946986	0.417056594932729	0.581913324992117	protein_coding	CNTNAP3
12276	ENSG00000164920	117.108721923734	0.216338193365692	0.167487608332949	1.29166686132167	0.196472538399553	0.333610206295319	protein_coding	OSR2
12277	ENSG00000204311	112.633488880937	-1.108642100817	0.170921173654374	-6.48627713649346	8.79832642258e-11	8.92733104891188e-10	protein_coding	PJVK
12278	ENSG00000129749	119.91908677368	0.359046624482859	0.172048787952372	2.08688842714924	0.0368982212525556	0.0862895142864782	protein_coding	CHRNA10
12279	ENSG00000103061	119.067246361356	0.668781047401916	0.183774355604176	3.63914238851897	0.000273547523831598	0.0011250666336439	protein_coding	SLC7A6OS
12280	ENSG00000245648	96.3623357155686	-0.530192300266238	0.293881061410839	-1.80410502711858	0.0712148438027715	0.148614904524157	lncRNA	KLRK1-AS1
12281	ENSG00000258056	107.686292162938	0.125379264642829	0.125530258798258	0.998797149333761	0.317892967252502	0.477388805950329	lncRNA	CD63-AS1
12282	ENSG00000184828	104.901274247898	0.280439093907814	0.136360460188424	2.05660125758083	0.0397245971727326	0.0917432931222612	protein_coding	ZBTB7C
12283	ENSG00000273271	121.127452557243	-0.699647653709618	0.170188228802524	-4.11102259323379	3.93910649428908e-05	0.000189150099518736	lncRNA
12284	ENSG00000266208	106.08977397246	-0.454475137410103	0.190130836181416	-2.39032839984178	0.0168333134629636	0.0442516987909001	lncRNA	GJD3-AS1
12285	ENSG00000186615	123.303246093112	0.39410886915226	0.174222662171686	2.26209876625516	0.0236913018197623	0.0592562529364294	lncRNA	KTN1-AS1
12286	ENSG00000080561	98.7124574739153	0.666901434802525	0.186862426598753	3.56894345718069	0.00035842376333759	0.00143646651688256	protein_coding	MID2
12287	ENSG00000101417	107.847335831753	0.0466122396570146	0.14180803776143	0.328699560284675	0.742382786722282	0.862541545102053	protein_coding	PXMP4
12288	ENSG00000130173	147.977348571762	-0.619891123555408	0.499215565097944	-1.24173036037806	0.214336064314883	0.356552893522308	protein_coding	ANGPTL8
12289	ENSG00000185155	145.269990064356	-1.28913366544215	0.961242373207877	-1.34111198317239	0.17988409723813	0.311312873428061	protein_coding	MIXL1
12290	ENSG00000139865	136.723318813678	-0.23809104198176	0.290026904595153	-0.820927431936393	0.411687604590655	0.576302352549604	protein_coding	TTC6
12291	ENSG00000103528	105.951764352334	-0.725527825748377	0.114595542771665	-6.33120458440526	2.43254547158343e-10	2.36159622866225e-09	protein_coding	SYT17
12292	ENSG00000176532	112.683978364337	-0.0454174411094296	0.168782055535698	-0.269089275902459	0.787860982766744	0.898486995030399	protein_coding	PRR15
12293	ENSG00000239382	100.18055700626	-0.382705689780717	0.214532462565552	-1.78390573251252	0.0744389842696711	0.154215424055538	protein_coding	ALKBH6
12294	ENSG00000205702	124.034320308582	-0.642785279950085	0.201870988120095	-3.18413896883333	0.00145185292935269	0.0051190766134625	protein_coding	CYP2D7
12295	ENSG00000156103	93.7490955551272	0	1.23896173110998	0	1	1	protein_coding	MMP16
12296	ENSG00000253552	108.769367022998	0.2194239569886	0.374505133627187	0.585903736120832	0.557940206484425	0.713351159086032	lncRNA	HOXA-AS2
12297	ENSG00000261490	120.848523749208	-0.641167311214783	0.155394744423022	-4.12605531541896	3.69038540338392e-05	0.000177913284149091	NA	NA
12298	ENSG00000163293	102.50420422182	3.85117843960328	0.580574115564021	6.63339672982476	3.28048518884943e-11	3.46134118575858e-10	protein_coding	NIPAL1
12299	ENSG00000283709	104.030892959108	0.242438125698123	0.330595706696514	0.733337187347929	0.463352799226416	0.627213039225738	transcribed_unprocessed_pseudogene	FAM238C
12300	ENSG00000102935	107.21907989659	-0.537759050358652	0.120045654028501	-4.4796211467262	7.47756404910471e-06	4.04575402972118e-05	protein_coding	ZNF423
12301	ENSG00000158806	141.536481705366	-1.67179461457954	0.541999294779378	-3.08449592219497	0.0020389740515306	0.00690819423515511	protein_coding	NPM2
12302	ENSG00000198795	97.9960152509426	-0.753495953703274	0.165736227306198	-4.54635637573184	5.45825861599977e-06	3.01289706738853e-05	protein_coding	ZNF521
12303	ENSG00000180096	111.066211155098	-0.567225494001832	0.183124682369696	-3.0974824729345	0.00195171937226978	0.00665339824127994	protein_coding	SEPTIN1
12304	ENSG00000164626	109.829065041761	0.882972248233131	0.11887897866485	7.42748851100459	1.10678992856596e-13	1.50316277089784e-12	protein_coding	KCNK5
12305	ENSG00000102981	111.494513795872	-0.855243919746605	0.164545974759637	-5.19759854955988	2.01879519894905e-07	1.35423512064736e-06	protein_coding	PARD6A
12306	ENSG00000070669	113.145351604193	-0.0700394981251222	0.180988747693162	-0.386982610896137	0.698769081457473	0.828588015761369	protein_coding	ASNS
12307	ENSG00000163328	101.629005686083	-0.662924634229326	0.203335368914026	-3.26025244781503	0.0011131308977285	0.0040322615047227	protein_coding	GPR155
12308	ENSG00000247982	131.086820926935	-0.118086192770852	0.150685397121367	-0.783660494160171	0.433239349258345	0.597858060916876	lncRNA	LINC00926
12309	ENSG00000272447	115.735137501728	-0.584653380902603	0.186585955706805	-3.13342651480859	0.00172778175871629	0.00597500998449314	lncRNA
12310	ENSG00000138613	102.773644779586	-1.21940446519336	0.215718677866041	-5.65275328616003	1.57897870428954e-08	1.23426660981353e-07	protein_coding	APH1B
12311	ENSG00000138738	100.158887806361	-0.587018992742778	0.137025274185546	-4.28401983671928	1.8354653736664e-05	9.29888571613915e-05	protein_coding	PRDM5
12312	ENSG00000181619	104.063392962733	-0.279114247185814	0.190448466199584	-1.4655631140306	0.142767346326005	0.260086241635574	protein_coding	GPR135
12313	ENSG00000206567	110.494474364994	-1.07282185416108	0.183194550457499	-5.85618868837461	4.73610104905904e-09	3.93595413425891e-08	lncRNA
12314	ENSG00000212901	162.595396720009	2.61293644817097	1.05926090711293	2.46675434789024	0.0136343858251474	0.0369514989650271	protein_coding	KRTAP3-1
12315	ENSG00000161265	103.452094022962	-0.801313403437616	0.195917384236698	-4.09005768711933	4.31265911889598e-05	0.000205571703533411	protein_coding	U2AF1L4
12316	ENSG00000064300	100.701350084596	2.82094985905234	0.493287888925995	5.71866839300315	1.07362085431963e-08	8.55561620243353e-08	protein_coding	NGFR
12317	ENSG00000155974	93.2113684886977	1.85758581706951	0.415032393581989	4.47576103888514	7.61396072736952e-06	4.11341758334405e-05	protein_coding	GRIP1
12318	ENSG00000135638	108.122204314638	3.74990001290838	0.947104411170945	3.95933116632012	7.51599558982033e-05	0.000342884390146698	protein_coding	EMX1
12319	ENSG00000184988	142.052458641968	-0.558722134025829	0.177877920403615	-3.14104264744078	0.00168347516090635	0.00584007904132477	protein_coding	TMEM106A
12320	ENSG00000107249	102.167894618181	0.680143719094119	0.144233730552621	4.71556629983984	2.41039385950749e-06	1.40652459631907e-05	protein_coding	GLIS3
12321	ENSG00000183287	92.332631764481	1.32175939586757	0.740238482174249	1.78558589927027	0.0741663316801953	0.153751482634659	protein_coding	CCBE1
12322	ENSG00000175707	108.106710204194	4.2026478441781	0.897243813730942	4.68395299010482	2.81394571832223e-06	1.62422225927795e-05	protein_coding	KDF1
12323	ENSG00000144182	117.598289161394	-0.0511966019700381	0.130677641321485	-0.391777824058573	0.695222381718339	0.825690367962058	protein_coding	LIPT1
12324	ENSG00000134297	113.199006134743	0.194548577481714	0.181191113244304	1.07372030558364	0.28294805770702	0.439270849170804	transcribed_processed_pseudogene	PLEKHA8P1
12325	ENSG00000101955	95.1962445461677	0.117020873633376	0.175025736418406	0.668592379772274	0.503755534848561	0.666382588600912	protein_coding	SRPX
12326	ENSG00000204177	109.582926638408	-0.0223167361675992	0.198276570670832	-0.112553571468856	0.910384495657974	0.983204415556454	transcribed_unprocessed_pseudogene	BMS1P1
12327	ENSG00000112238	96.2153749680568	0.984595592017492	0.153282328770452	6.42341227403958	1.33252951832423e-10	1.33184778342701e-09	protein_coding	PRDM13
12328	ENSG00000135951	111.030426399157	-0.403681399698631	0.253677071212155	-1.59132001079051	0.111537575611889	0.214161926953591	protein_coding	TSGA10
12329	ENSG00000278974	116.800202833138	0.376216348090456	0.143393626493233	2.62366157611761	0.00869901731682062	0.0250287688677119	TEC
12330	ENSG00000003987	105.459316854614	-0.419710966105766	0.163608406649753	-2.56533863204394	0.0103075153817752	0.0290125200211621	protein_coding	MTMR7
12331	ENSG00000134716	134.273377727058	1.25377442507045	0.912892979654452	1.37340789447743	0.169625576928066	0.297656379274655	protein_coding	CYP2J2
12332	ENSG00000259884	115.838175368039	-1.46276203961322	0.143571886691997	-10.1883598057833	2.23503137866838e-24	7.03384038711783e-23	lncRNA	NR4A1AS
12333	ENSG00000152128	97.8703858849457	1.56277353359901	0.721631115442782	2.16561273503308	0.0303407924099921	0.0731572301183489	protein_coding	TMEM163
12334	ENSG00000260077	101.051652670838	-1.0294557182293	0.187968960317535	-5.47673252270078	4.33251348382655e-08	3.20515132387833e-07	lncRNA
12335	ENSG00000092295	122.886032409576	-0.860260012300097	0.170373193485919	-5.04926857740209	4.43504844048866e-07	2.86076040299005e-06	protein_coding	TGM1
12336	ENSG00000261474	107.039142901213	-0.45392735862071	0.17698254577937	-2.56481426810633	0.0103231047022457	0.0290499601244248	lncRNA
12337	ENSG00000117643	93.1991841279223	0.342986718516175	0.632147555069575	0.542573827527381	0.587423263199487	0.737786885687027	protein_coding	MAN1C1
12338	ENSG00000261526	120.818656638218	-0.417554371307483	0.182459066178027	-2.28848245282628	0.022109440829767	0.0558109003830227	lncRNA
12339	ENSG00000242861	111.548588157093	-0.87151109371578	0.209642257309935	-4.15713465834009	3.22264055008378e-05	0.000157032620971753	lncRNA
12340	ENSG00000132854	127.72305130583	-0.660810571275021	0.152097607875984	-4.34464802243192	1.39499153611354e-05	7.21413155012739e-05	protein_coding	KANK4
12341	ENSG00000164949	102.368690990516	1.13957012483212	0.21025507183183	5.4199411928745	5.96186434987113e-08	4.31869563301988e-07	protein_coding	GEM
12342	ENSG00000108786	109.649995799422	-0.669786314318885	0.181289321465107	-3.69457124614921	0.000220258130478394	0.000921260826706156	protein_coding	HSD17B1
12343	ENSG00000184185	105.453202454982	0.790253022400614	0.130059726248935	6.07607785432413	1.23157632895991e-09	1.0971008076673e-08	protein_coding	KCNJ12
12344	ENSG00000073711	100.717663294251	0.29573980765519	0.225134998954495	1.31361098464733	0.188977150229489	0.323480305125947	protein_coding	PPP2R3A
12345	ENSG00000166529	109.179552094715	0.0155605093891572	0.162372585877959	0.0958321215679389	0.923653905435842	0.991170754060678	protein_coding	ZSCAN21
12346	ENSG00000241852	112.533679031869	0.0125879558230273	0.154551625160465	0.0814482268300816	0.935085497015105	0.999300078590054	protein_coding	C8orf58
12347	ENSG00000141642	109.843726248932	0.0102339005649102	0.140273710122949	0.0729566542151075	0.941840610470391	1	protein_coding	ELAC1
12348	ENSG00000187045	133.033662894754	1.07960479746905	0.4065219745638	2.65571079798939	0.0079141453250294	0.0230473052195587	protein_coding	TMPRSS6
12349	ENSG00000171522	98.1650468888136	1.26754375277539	0.171300241874012	7.39954444260299	1.36652483391762e-13	1.82853694452086e-12	protein_coding	PTGER4
12350	ENSG00000214182	110.676534371767	0.156356184440972	0.164743166850322	0.949090559750076	0.342574555295531	0.504515278680231	transcribed_processed_pseudogene	PTMAP5
12351	ENSG00000078401	140.918631310495	1.89450661600833	0.158399580009985	11.9603007526213	5.73538173040564e-33	2.97268346545127e-31	protein_coding	EDN1
12352	ENSG00000196782	105.905722320466	0.14049910978738	0.148139101093478	0.948426909237983	0.342912165757364	0.50480757441107	protein_coding	MAML3
12353	ENSG00000146776	121.644062825336	0.46621630541352	0.132865354208149	3.50893811401834	0.000449899576163545	0.00176437608644619	protein_coding	ATXN7L1
12354	ENSG00000114541	106.516482950026	-1.68986597059552	0.476462310194476	-3.54669390304087	0.000390097551485797	0.0015509247832005	protein_coding	FRMD4B
12355	ENSG00000104814	94.3784888789114	0.0188304438569224	0.262119740629858	0.0718390908356384	0.942729963183874	1	protein_coding	MAP4K1
12356	ENSG00000213213	124.976287464944	-0.378260974373641	0.177499971789875	-2.13104808163816	0.0330851812593139	0.0786985434525423	protein_coding	CCDC183
12357	ENSG00000256771	117.501863363932	0.26596049608377	0.187589186501087	1.41778159522126	0.15625453915651	0.279169646919303	protein_coding	ZNF253
12358	ENSG00000165215	106.37277649223	-1.3362177193524	0.231870993620518	-5.76276358887421	8.27476658100168e-09	6.66733016680519e-08	protein_coding	CLDN3
12359	ENSG00000181856	133.569536688024	-0.291694476727009	0.237314529891864	-1.22914714434015	0.219016641954781	0.362487172090294	protein_coding	SLC2A4
12360	ENSG00000196550	103.60162107824	-0.913726801799793	0.14880630424635	-6.14037695800248	8.23258819522568e-10	7.49670284668865e-09	protein_coding	FAM72A
12361	ENSG00000170442	112.024783920085	-0.1046350802959	0.136344328418936	-0.767432584173175	0.442824361520082	0.607224788592707	protein_coding	KRT86
12362	ENSG00000100399	139.094197869331	-0.584918332253003	0.252782402212503	-2.31392030115011	0.0206720943036922	0.0526958927060996	protein_coding	CHADL
12363	ENSG00000215196	111.456459570564	-1.33090142469521	0.120306709786093	-11.0625702179169	1.90557404920049e-28	7.92076335966363e-27	lncRNA	BASP1-AS1
12364	ENSG00000175600	124.528066918438	1.39495057153625	0.166687101154504	8.3686773714017	5.82685452973572e-17	1.04287966519872e-15	protein_coding	SUGCT
12365	ENSG00000213866	109.403325372956	0.330360888756526	0.160896408032633	2.05325210671901	0.0400481331879562	0.09236309830862	processed_pseudogene	YBX1P10
12366	ENSG00000077522	93.2191976224306	0	1.24269632862527	0	1	1	protein_coding	ACTN2
12367	ENSG00000083817	112.845702554221	0.696105497427636	0.149525083843933	4.65544294998824	3.23284917217894e-06	1.85254220274884e-05	protein_coding	ZNF416
12368	ENSG00000153993	91.4482569279837	-0.547822811699106	0.257092236058405	-2.13084152247465	0.0331022002982772	0.0787316520860973	protein_coding	SEMA3D
12369	ENSG00000115361	96.8388765378464	-0.192888975640037	0.162527485324344	-1.18680834355557	0.235303227011194	0.383150353042463	protein_coding	ACADL
12370	ENSG00000163393	96.9016337414786	-0.536953058867227	0.150957487676358	-3.55698194990113	0.000375139921353499	0.00149708180116512	protein_coding	SLC22A15
12371	ENSG00000258867	145.493062280586	0	1.24169351244799	0	1	1	lncRNA	LINC01146
12372	ENSG00000263528	112.477066351249	0.500266207944968	0.135941171017805	3.68001985122996	0.000233215797770839	0.000970224290441109	protein_coding	IKBKE
12373	ENSG00000272288	115.81883545563	0.00761978756537647	0.19766209705184	0.0385495635178759	0.969249514854964	1	lncRNA	ILRUN-AS1
12374	ENSG00000233493	112.78484805147	0.0224763950490126	0.32637376071592	0.0688670406582605	0.945095453954176	1	protein_coding	TMEM238
12375	ENSG00000272655	110.750021226085	0.397631814386869	0.133778177899822	2.97232194838706	0.00295556582556402	0.00964689696335295	transcribed_unprocessed_pseudogene
12376	ENSG00000128510	109.70703336417	1.14878026572819	0.113109819725569	10.1563265551603	3.10557668151561e-24	9.67758662336833e-23	protein_coding	CPA4
12377	ENSG00000197779	103.886676149117	0.582746533427605	0.14211423434356	4.10055006888908	4.12169243601421e-05	0.000197097764634631	protein_coding	ZNF81
12378	ENSG00000143632	133.505891462047	-0.122429461512093	0.336172538924358	-0.364186384479313	0.715718833515301	0.842273815615036	protein_coding	ACTA1
12379	ENSG00000187391	109.191370195289	0.389941822443272	0.208225330243931	1.87269157881255	0.0611109869124142	0.130776734442217	protein_coding	MAGI2
12380	ENSG00000230798	93.5554035454731	-0.658720344767329	0.216589102043363	-3.04133651486975	0.0023553043204801	0.00787307746959366	lncRNA	FOXD3-AS1
12381	ENSG00000166923	109.358723890453	1.2094357073626	0.16321853371221	7.40991650798122	1.26378955204487e-13	1.70635105014799e-12	protein_coding	GREM1
12382	ENSG00000269352	104.269741106918	-0.720052149079137	0.21698516906229	-3.31843946842482	0.000905219400381709	0.0033381526225489	lncRNA	PTOV1-AS2
12383	ENSG00000155542	117.235001247331	-0.10904940033008	0.164997931325836	-0.660913742698572	0.508667632285142	0.671090305085748	protein_coding	SETD9
12384	ENSG00000171126	104.528095785013	0.498468233658123	0.234129293820571	2.12902975754983	0.0332517984875262	0.0790208595665483	protein_coding	KCNG3
12385	ENSG00000186010	111.438774283431	-0.00733389594076165	0.181973257655942	-0.0403020533634007	0.967852316763425	1	protein_coding	NDUFA13
12386	ENSG00000067646	148.680335264491	0	1.24148804802171	0	1	1	protein_coding	ZFY
12387	ENSG00000237988	143.930574532318	0	1.23979496960225	0	1	1	protein_coding	OR2I1P
12388	ENSG00000077063	91.4073080177961	0.665841581955711	0.260210635873578	2.55885613483996	0.0105017191530421	0.02945468374708	protein_coding	CTTNBP2
12389	ENSG00000160318	133.578555810036	-0.337690185191251	0.212050382574561	-1.59249976864585	0.111272455048981	0.213733666682723	protein_coding	CLDND2
12390	ENSG00000109771	117.551992242223	0.0246519702119124	0.151606795045725	0.162604652413352	0.870829723653943	0.954464936586139	protein_coding	LRP2BP
12391	ENSG00000131831	89.887414448424	1.77285957301901	0.472796864794965	3.74972785360544	0.00017702658364942	0.000754606268033622	protein_coding	RAI2
12392	ENSG00000167157	97.0838373102469	0.404430431221337	0.158678793541533	2.54873648957685	0.0108113956814116	0.0302064924225314	protein_coding	PRRX2
12393	ENSG00000255389	109.258138706905	-1.04374090473483	0.214783355332068	-4.85950553813235	1.17679290537233e-06	7.17575256128237e-06	lncRNA
12394	ENSG00000050165	104.039667255233	0.237169288284955	0.12438787157824	1.90669142638859	0.0565605578770803	0.122523753702167	protein_coding	DKK3
12395	ENSG00000178700	113.705091163917	0.115413792948328	0.139594177063286	0.826780854161304	0.408361283718128	0.57302345558259	protein_coding	DHFR2
12396	ENSG00000131015	95.2299899552617	0.851621144360326	0.180644402209085	4.71435114482333	2.42482191038247e-06	1.41343130727527e-05	protein_coding	ULBP2
12397	ENSG00000154040	91.2985985718751	-0.843987763792186	0.234317526340701	-3.60189771961409	0.000315902660277643	0.00128367677809141	protein_coding	CABYR
12398	ENSG00000073464	112.977679984907	0.139270920146994	0.156853367816411	0.887905195060928	0.374591750016899	0.53730411584656	protein_coding	CLCN4
12399	ENSG00000184925	120.292187046803	-2.54817904686059	0.200261635112451	-12.7242496818211	4.33620131260302e-37	2.71247548611278e-35	protein_coding	LCN12
12400	ENSG00000177359	92.151104015769	-1.82315696826278	0.492631316260554	-3.70085479360495	0.00021487441530358	0.000901563774238396	transcribed_unprocessed_pseudogene
12401	ENSG00000267466	109.952208682426	-1.16061748852699	0.160094409833227	-7.2495816046046	4.18061020691177e-13	5.36237158711809e-12	lncRNA
12402	ENSG00000167244	145.264580923343	0	1.26941136558517	0	1	1	protein_coding	IGF2
12403	ENSG00000141040	90.8172031597875	0.0383381137083221	0.210694874518815	0.181960352836673	0.855613840267435	0.943757858904324	protein_coding	ZNF287
12404	ENSG00000155099	106.431387379263	0.0962060883341034	0.138168246385515	0.696296658970909	0.486243065083215	0.649577356473537	protein_coding	PIP4P2
12405	ENSG00000279696	114.003973704629	-0.4497661494491	0.151090194349488	-2.9768056847471	0.0029126855364697	0.00952529932651571	TEC
12406	ENSG00000256663	102.594471310966	0.235771566361968	0.173688410799842	1.35743982731047	0.174641500650802	0.304334444354907	processed_pseudogene
12407	ENSG00000278600	118.550216814222	-0.349004657630875	0.163675309582223	-2.13229874757348	0.0329822949545045	0.07852735960997	lncRNA
12408	ENSG00000138308	149.773874609586	0	1.23883537761707	0	1	1	protein_coding	PLA2G12B
12409	ENSG00000186564	94.1418515227038	0.119405961680426	0.156892650527642	0.76106791031227	0.446616506119304	0.611206422666603	protein_coding	FOXD2
12410	ENSG00000176049	98.8291485322777	-0.790726240326652	1.24001753750576	-0.637673433165441	0.523686282845995	0.685428804650574	protein_coding	JAKMIP2
12411	ENSG00000121903	105.30950513418	0.182953775204782	0.174674423653323	1.04739876267112	0.294915702156313	0.45234775260683	protein_coding	ZSCAN20
12412	ENSG00000157510	95.9190312787749	-0.302718607593412	0.185221266816143	-1.63436204058522	0.102182853801113	0.199764293586857	protein_coding	AFAP1L1
12413	ENSG00000072201	95.7486180511839	-0.0796758888088569	0.167335081298391	-0.476145756111829	0.633970541074377	0.775052942700778	protein_coding	LNX1
12414	ENSG00000261840	110.43766781229	-0.661627291605751	0.193060694532835	-3.42704294733191	0.000610192554789472	0.00233197085114208	lncRNA
12415	ENSG00000280237	87.9435268857316	0	1.24070413867691	0	1	1	NA	NA
12416	ENSG00000135100	144.792845361133	0.439965441986027	0.637889457129225	0.68972051045656	0.490369965015484	0.653503920956787	protein_coding	HNF1A
12417	ENSG00000198093	98.0518898762894	0.445874079689181	1.03245423783794	0.431858443065606	0.665844299952915	0.801152939125006	protein_coding	ZNF649
12418	ENSG00000138756	110.782357735371	0.159305510682096	0.159915847872564	0.996183385207986	0.319161050625506	0.478716722469925	protein_coding	BMP2K
12419	ENSG00000054983	91.2417811952104	-0.372451750003111	0.190581102173231	-1.9542952882315	0.0506663057654738	0.111990615102327	protein_coding	GALC
12420	ENSG00000199753	122.460659331976	-0.00851711908556379	0.206593453125993	-0.0412264713943745	0.967115350487123	1	snoRNA	SNORD104
12421	ENSG00000175305	99.8438095858498	-0.295888444148691	0.223785506507756	-1.32219663715548	0.186102680600857	0.31975039339887	protein_coding	CCNE2
12422	ENSG00000267317	109.706624628848	-0.599827549988212	0.148671199251478	-4.03459145421705	5.46973833868952e-05	0.000255878186956617	lncRNA
12423	ENSG00000169507	142.978591383116	0	1.24000193224354	0	1	1	protein_coding	SLC38A11
12424	ENSG00000180425	115.7149803246	-0.704512454372817	0.156448035062199	-4.5031722775727	6.6946570834068e-06	3.65313768675414e-05	protein_coding	C11orf71
12425	ENSG00000179611	111.22263480377	-0.00810654430789681	0.163328815504183	-0.0496332767911929	0.960414628257389	1	processed_pseudogene	DGKZP1
12426	ENSG00000184731	102.364405686719	-0.918545414592165	0.174609605540697	-5.2605663459796	1.43612372635306e-07	9.85230531555612e-07	protein_coding	FAM110C
12427	ENSG00000100311	103.682368752147	1.38144319741812	0.242312592577235	5.70107885324943	1.1905154630918e-08	9.44564861485241e-08	protein_coding	PDGFB
12428	ENSG00000128617	107.864539149589	-0.542768502326358	0.150136277859768	-3.61517222928172	0.000300148011419344	0.00122494922802781	protein_coding	OPN1SW
12429	ENSG00000166321	114.960557820623	-0.950031131454985	0.187117655695438	-5.07718594444826	3.83065945744221e-07	2.49007571642334e-06	protein_coding	NUDT13
12430	ENSG00000178301	131.293652030395	-0.324342121775296	0.178798000506188	-1.81401425551216	0.0696755310741188	0.145882066173899	protein_coding	AQP11
12431	ENSG00000180730	88.7472792211447	0.748150144530034	1.240567331507	0.603070970457692	0.546461477289218	0.704516508580809	protein_coding	SHISA2
12432	ENSG00000162946	107.598092509863	1.98556058635364	0.255912454702079	7.75874932959061	8.57709866119707e-15	1.2806147836474e-13	protein_coding	DISC1
12433	ENSG00000133401	99.9517071979033	0.903847372071813	0.236751793642225	3.81770020901169	0.000134701466017121	0.000587399232904674	protein_coding	PDZD2
12434	ENSG00000007402	91.2829226898243	0.266940098663164	0.245026512666348	1.08943353010396	0.275962751961074	0.431832208153158	protein_coding	CACNA2D2
12435	ENSG00000213860	114.91440696468	0.593920406000924	0.149735028690494	3.96647605570353	7.29430998045361e-05	0.000333309806717489	processed_pseudogene	RPL21P75
12436	ENSG00000254206	118.932316902208	0.215571500958884	0.213371233111256	1.01031192356882	0.312345870316338	0.471283749312264	protein_coding	NPIPB11
12437	ENSG00000136014	90.4386439476684	1.82233373289874	0.55229603198428	3.29955970596328	0.000968366260902004	0.00355193499828541	protein_coding	USP44
12438	ENSG00000153531	102.668571085479	0.957704916017433	0.195443257302136	4.90016861792739	9.57544387867337e-07	5.90834665176549e-06	protein_coding	ADPRHL1
12439	ENSG00000270804	105.16421841493	-0.465246246280705	0.196136348965062	-2.37205519902678	0.0176894477626132	0.0461820420258109	transcribed_processed_pseudogene
12440	ENSG00000138411	92.1832091321858	0.180732294007239	0.166599586848011	1.08483038539658	0.277996785045304	0.434123837525696	protein_coding	HECW2
12441	ENSG00000265763	105.04237744077	0.199485094697802	0.160606339371136	1.24207484884406	0.214208947277047	0.356388760550437	protein_coding	ZNF488
12442	ENSG00000163071	118.190921980456	0.748139085723156	1.23970267834758	0.603482672732756	0.546187639030372	0.704338185013057	protein_coding	SPATA18
12443	ENSG00000027075	98.8835627361107	-0.148406258654818	0.160448319883596	-0.924947414609798	0.35499326133775	0.517202515365161	protein_coding	PRKCH
12444	ENSG00000171658	116.972144153319	0.360908127772922	0.15573238807516	2.31748920204537	0.0204770981820837	0.0522742609405522	transcribed_unprocessed_pseudogene	NMRAL2P
12445	ENSG00000272669	109.485816076685	-0.418565799560063	0.183583471430716	-2.27997540463783	0.0226091472485159	0.0568800904081783	lncRNA
12446	ENSG00000013016	90.0507512936708	0.71675587053	0.199725549895846	3.58870395351911	0.00033232595646689	0.00134139896954698	protein_coding	EHD3
12447	ENSG00000237517	89.7773041595607	-0.919570668608276	0.204890462442238	-4.48810870768334	7.18582612399126e-06	3.90120620074831e-05	transcribed_unprocessed_pseudogene	CELSR1P1
12448	ENSG00000175764	111.273565556956	0.591989726631232	0.164464186129727	3.59950540334829	0.000318823008775255	0.00129409428701697	protein_coding	TTLL11
12449	ENSG00000164330	104.816748329782	-0.481449908086308	0.134303100032949	-3.58480115476258	0.000337335117485676	0.0013586892598159	protein_coding	EBF1
12450	ENSG00000259972	110.099892265966	-0.551665000344107	0.17862665902091	-3.08836879874425	0.00201258539021506	0.00682972089194171	lncRNA
12451	ENSG00000197576	102.514323506851	-1.20788384282394	0.448566638260663	-2.69276343757431	0.00708625285326442	0.0209193959914398	protein_coding	HOXA4
12452	ENSG00000267296	97.0388471188601	-0.862184277624015	0.510054905930866	-1.69037542350563	0.0909561538052734	0.181776317138222	lncRNA	CEBPA-DT
12453	ENSG00000169169	90.0802775215349	0.874387690948776	0.261309609330776	3.34617503423666	0.000819346568277358	0.00304848297605333	protein_coding	CPT1C
12454	ENSG00000285796	110.876348673455	-1.03657459874067	0.166709096735857	-6.21786464588114	5.03965987663661e-10	4.73169101245619e-09	lncRNA
12455	ENSG00000185272	89.0552307782258	2.98028494014929	0.966554814415095	3.08341016536428	0.00204642885391369	0.00692975381371278	protein_coding	RBM11
12456	ENSG00000116852	93.0288674659308	0.305506519798621	0.23185519130321	1.31766089894918	0.187617189393811	0.321728293698355	protein_coding	KIF21B
12457	ENSG00000050555	96.9460955664833	-0.562903873801718	0.130010444348588	-4.32968194687837	1.49324851562522e-05	7.67848401525283e-05	protein_coding	LAMC3
12458	ENSG00000213420	95.9106859622494	-0.00591871912806757	0.187776241870776	-0.0315200638222418	0.97485479147753	1	protein_coding	GPC2
12459	ENSG00000173295	117.234072686082	-0.328704920779584	0.170517317470037	-1.92769230513695	0.0538934097850278	0.117827262296741	transcribed_unprocessed_pseudogene	FAM86B3P
12460	ENSG00000152439	102.016511220123	0.743431118753167	0.424861603448714	1.74981950055863	0.0801494646627943	0.163840627337491	protein_coding	ZNF773
12461	ENSG00000143429	140.321937742262	0.710880455840939	0.188432208409254	3.77260587158744	0.000161551378788817	0.000694384535064651	transcribed_unprocessed_pseudogene	LSP1P4
12462	ENSG00000099251	118.961390943643	-1.03450949346575	0.27789790386292	-3.72262431305003	0.000197162780601305	0.000833307228978425	transcribed_unprocessed_pseudogene	HSD17B7P2
12463	ENSG00000268471	111.500856206814	-0.133108087284495	0.168164784040336	-0.791533661724132	0.428632641012745	0.59320926291759	lncRNA	MIR4453HG
12464	ENSG00000159917	108.635720112494	-0.000255558935605002	0.155212276439235	-0.0016465123859262	0.998686273781685	1	protein_coding	ZNF235
12465	ENSG00000164620	100.823756035674	-0.657838067375739	0.187932500573684	-3.50039543648714	0.000464568454325042	0.00181629387846261	protein_coding	RELL2
12466	ENSG00000241388	136.130940974485	3.09979266654165	1.00652175241228	3.07970757622726	0.00207203925557802	0.00700433661305937	lncRNA	HNF1A-AS1
12467	ENSG00000167550	109.457975969278	-0.414873020017583	0.140065449348632	-2.96199399599923	0.00305653744058948	0.00995088852437521	protein_coding	RHEBL1
12468	ENSG00000232320	97.6452350098987	0.678741293089341	0.30988347584567	2.19031134602147	0.0285016645407777	0.0693947631427602	processed_pseudogene	MXRA7P1
12469	ENSG00000184154	108.268808106834	-0.59868037519586	0.120695941732697	-4.96023616536953	7.04075286483067e-07	4.41952546979991e-06	protein_coding	LRRC51
12470	ENSG00000188015	109.950328024003	0.469759905211401	0.201791064010054	2.3279519710942	0.0199146541321923	0.0510159845668034	protein_coding	S100A3
12471	ENSG00000138347	107.474554975484	1.94741083894941	0.175142452846942	11.1190108811098	1.01389801070184e-28	4.27030974756129e-27	protein_coding	MYPN
12472	ENSG00000268621	107.581228038074	-0.501613405003874	0.116215333085499	-4.31624116789166	1.58708579674355e-05	8.12645523788224e-05	lncRNA	IGFL2-AS1
12473	ENSG00000168389	88.5685143692739	1.96070325245012	0.254803405195733	7.69496487279656	1.4153305166396e-14	2.07057310662994e-13	protein_coding	MFSD2A
12474	ENSG00000109944	90.2540399191308	-0.864780459795313	0.166477963708909	-5.19456413647277	2.05200023775437e-07	1.37578273596219e-06	protein_coding	JHY
12475	ENSG00000187583	99.6809071587386	0.406748907067541	0.167005946798244	2.43553546963765	0.014869766677762	0.0397421269570094	protein_coding	PLEKHN1
12476	ENSG00000119411	86.6581544722337	-1.67280848401159	1.16992495255906	-1.42984255558661	0.152762212140166	0.274242023165604	protein_coding	BSPRY
12477	ENSG00000012779	86.3975967268237	2.4990528745178	0.967397146462087	2.58327501136136	0.00978672763577064	0.0277001584493109	protein_coding	ALOX5
12478	ENSG00000145287	129.584448910811	0.565850850148893	0.158881939672061	3.5614548218434	0.000368805575250586	0.00147296040173599	protein_coding	PLAC8
12479	ENSG00000139209	138.925985259501	0.769384181456138	0.9731055436789	0.790648235901958	0.429149290605684	0.593827205705163	protein_coding	SLC38A4
12480	ENSG00000111432	101.498097359824	-0.128127536836174	0.169465981469088	-0.756066413597857	0.44960937777287	0.614141309487311	protein_coding	FZD10
12481	ENSG00000234678	107.53367136614	-0.149294084468144	0.1936096300217	-0.771108774142131	0.440642460313355	0.605147708028891	lncRNA	ELF3-AS1
12482	ENSG00000262333	96.5284960822604	-0.151752847437555	0.177987354061913	-0.852604659681426	0.3938785776794	0.557444092355739	processed_pseudogene	HNRNPA1P16
12483	ENSG00000169570	98.6178758634238	0.110746200221774	0.182270441149336	0.607592758998363	0.543457604503294	0.702258714845332	protein_coding	DTWD2
12484	ENSG00000129214	133.566174665488	0.131739349157528	0.322890382853563	0.408000225938209	0.683273509026478	0.81550845686603	protein_coding	SHBG
12485	ENSG00000166435	113.502959937429	-0.16479383410785	0.151707504526947	-1.08626026524996	0.277363861244518	0.433383166237665	protein_coding	XRRA1
12486	ENSG00000163322	113.16680230344	-0.180103511592425	0.13497524993409	-1.33434471638595	0.182090909074682	0.314296779785897	protein_coding	ABRAXAS1
12487	ENSG00000136371	112.612142657648	-0.0720474594413961	0.148842773975349	-0.484050770602597	0.628349837898649	0.770397110714551	protein_coding	MTHFS
12488	ENSG00000197863	95.0670541172737	2.44367707188437	0.522300910498669	4.67867664552079	2.88732361819681e-06	1.66323999970423e-05	protein_coding	ZNF790
12489	ENSG00000175395	94.0604020643352	-0.46002757413256	0.229741986608507	-2.00236613656725	0.0452453677289771	0.102132841899638	protein_coding	ZNF25
12490	ENSG00000112305	95.3725199877309	0.454239277244657	0.273508476893012	1.66078683339069	0.0967562664524623	0.191082340520465	protein_coding	SMAP1
12491	ENSG00000254815	89.4507740131756	-0.635044891266724	0.356443705375814	-1.78161342643762	0.0748122934114135	0.154872642131614	lncRNA	LMNTD2-AS1
12492	ENSG00000250899	107.344640596156	0.450790604752586	0.155297314997379	2.9027585232893	0.00369891725093096	0.0117706304249961	lncRNA
12493	ENSG00000198855	104.452431195978	0.248620828235004	0.145171720390985	1.71259820828329	0.0867864831534512	0.174846605794717	protein_coding	FICD
12494	ENSG00000149970	85.403556798925	0	1.23932030077747	0	1	1	protein_coding	CNKSR2
12495	ENSG00000151640	89.9638645037027	-0.621250687482555	0.405630062531072	-1.53156963664389	0.125628670025018	0.235083883329509	protein_coding	DPYSL4
12496	ENSG00000274712	116.990658632693	-0.720788737304289	0.180118389348448	-4.0017498485948	6.28757539579794e-05	0.000290707359051666	transcribed_unprocessed_pseudogene
12497	ENSG00000119686	125.413822659831	-0.203014877119325	0.157558914130251	-1.28850137258179	0.19757149136198	0.334916777874797	protein_coding	FLVCR2
12498	ENSG00000272512	94.2082404953813	0.209164449389472	0.187808261060661	1.11371272066628	0.265402450317949	0.419467672582298	lncRNA
12499	ENSG00000274276	103.073866667765	0.0869712921719411	0.833040834339758	0.104402195650915	0.916850180328588	0.987331820735605	artifact
12500	ENSG00000270558	105.204596782902	-0.572403367177525	0.169599812187401	-3.37502359109361	0.000738093634147346	0.00277339310940082	processed_pseudogene
12501	ENSG00000163064	91.4353729094151	0.958462583292496	0.173138919609855	5.53580087857923	3.09809385850344e-08	2.33569296905576e-07	protein_coding	EN1
12502	ENSG00000164296	98.2871926164195	0.195470991638617	0.149539920000226	1.30714923238104	0.19116203351351	0.326229146965637	protein_coding	TIGD6
12503	ENSG00000231789	107.441589075649	0.344797971361209	0.176974018132595	1.94829712858118	0.0513794205430585	0.11331045011567	lncRNA	PIK3CD-AS2
12504	ENSG00000204685	116.509415212268	-0.027470852163399	0.152644117364331	-0.179966661262364	0.857178741284985	0.94490943584421	lncRNA	STARD7-AS1
12505	ENSG00000259642	103.268276960268	-0.757350799296675	0.153162485762791	-4.94475390318237	7.62401150472326e-07	4.77031338224825e-06	lncRNA	ST20-AS1
12506	ENSG00000234602	93.6293360005623	0.269182974536327	0.142129788702301	1.89392369463199	0.0582351389061992	0.125626248432918	protein_coding	MCIDAS
12507	ENSG00000250903	109.980816318111	-0.627684555848911	0.157868170305811	-3.97600450193985	7.00827990110419e-05	0.000321222314831877	lncRNA	GMDS-DT
12508	ENSG00000141965	98.0925690047729	0.33088905557482	0.178577087135852	1.85291999596285	0.0638938265951597	0.135928255489803	protein_coding	FEM1A
12509	ENSG00000187601	92.6940994298983	-1.69789062100591	1.04653835217438	-1.6223873854964	0.10472042842483	0.203705937554028	protein_coding	MAGEH1
12510	ENSG00000100926	108.932355791682	0.240219559235467	0.189944961280911	1.26467981890925	0.205986127170312	0.345628281695588	protein_coding	TM9SF1
12511	ENSG00000179476	114.163539366292	-0.118881384940444	0.161619296333476	-0.735564302267171	0.461995893924482	0.625876658558706	protein_coding	C14orf28
12512	ENSG00000156509	107.666100488184	-1.11143366222874	0.167454931055017	-6.63721071231746	3.19674517461856e-11	3.38282238332448e-10	protein_coding	FBXO43
12513	ENSG00000220201	112.019578249836	-0.292705053067398	0.180784133304816	-1.61908596576822	0.105428767979611	0.204895502018532	protein_coding	ZGLP1
12514	ENSG00000142530	87.4991167347856	-0.403719403356293	0.211712269699891	-1.90692492186956	0.0565303104032763	0.122468676389321	protein_coding	GARIN5A
12515	ENSG00000171840	107.398917219502	-0.152415860267281	0.131261905008948	-1.16115837460146	0.245577499078529	0.395518532823731	protein_coding	NINJ2
12516	ENSG00000176124	113.597501455528	-0.240093254459107	0.142385139591434	-1.68622410420105	0.0917526428676354	0.183051207455565	lncRNA	DLEU1
12517	ENSG00000240053	100.864729633472	-0.278858250921575	0.246335837986864	-1.13202469117159	0.257624053922102	0.410288963282098	protein_coding	LY6G5B
12518	ENSG00000176809	93.6236889243501	-0.519431315548802	0.169221792869562	-3.06952967901236	0.00214396102474137	0.00722534211058342	protein_coding	LRRC37A3
12519	ENSG00000274605	103.133005623794	0.185523384475716	0.152340750146233	1.21781850422576	0.223292950878353	0.3680536781839	lncRNA	PCCA-DT
12520	ENSG00000180815	102.861420962333	-0.457821347344303	0.287305956430534	-1.59349758366391	0.111048609964264	0.213411171525266	protein_coding	MAP3K15
12521	ENSG00000137869	137.861011233764	1.68518976890888	0.477704930515984	3.52767924561434	0.000419219817413625	0.00165504829828289	protein_coding	CYP19A1
12522	ENSG00000198753	120.517249606509	-0.112939252309498	0.222773232049999	-0.506969581893709	0.612176161700006	0.757155838058588	protein_coding	PLXNB3
12523	ENSG00000197959	98.0394908412041	-0.2424141216504	0.136928684066315	-1.7703677158907	0.0766659042011996	0.158016877860564	protein_coding	DNM3
12524	ENSG00000204396	99.5404066875965	-0.219531671592336	0.204124728223946	-1.07547808392664	0.282160739151757	0.438423756025524	protein_coding	VWA7
12525	ENSG00000110031	109.362977187657	-0.95454287148166	0.170231508147204	-5.60732194568962	2.05481225419733e-08	1.58716748235553e-07	protein_coding	LPXN
12526	ENSG00000182179	122.552784078346	0.721894989085821	0.230005018010323	3.13860538926773	0.0016975387959889	0.00588324137578196	protein_coding	UBA7
12527	ENSG00000066230	95.8691853807496	-0.825942931658558	0.185387675074882	-4.45522029080382	8.38070960507155e-06	4.50370041980538e-05	protein_coding	SLC9A3
12528	ENSG00000132357	101.346889235449	-0.0780443280835366	0.140330773508675	-0.556145499181702	0.578111393270109	0.729722073696404	protein_coding	CARD6
12529	ENSG00000230177	103.803021439891	0.00898136059040059	0.17955869089046	0.0500190803678765	0.960107183417591	1	NA	NA
12530	ENSG00000122194	137.492442460022	0.267259547516546	1.24242276186033	0.215111599465843	0.829680310529722	0.926214982264763	protein_coding	PLG
12531	ENSG00000029534	86.1827758234544	3.3375658819857	0.423052364072212	7.88925004427112	3.04007869527198e-15	4.7571705868036e-14	protein_coding	ANK1
12532	ENSG00000197405	105.018540456789	-0.269958076809536	0.16331580736272	-1.65298191993115	0.0983345432611035	0.193614815107415	protein_coding	C5AR1
12533	ENSG00000125848	93.1088426152884	0.521348135865158	0.338449110391628	1.54040332758415	0.123462070807171	0.231903425211872	protein_coding	FLRT3
12534	ENSG00000239857	104.870135647367	0.464603838674447	0.239073622565284	1.9433504779373	0.0519738263961081	0.114353224376848	protein_coding	GET4
12535	ENSG00000273253	88.2912361000746	-0.754075076501207	0.266577876207531	-2.82872340056517	0.00467340708939966	0.0144762190327458	lncRNA	TRABD-AS1
12536	ENSG00000203724	113.595850241562	-0.453736291872982	0.171029949391132	-2.65296396033727	0.0079788389504202	0.0232117494643553	protein_coding	C1orf53
12537	ENSG00000136244	105.749538056712	1.97363863903412	0.131941692563109	14.9584153476742	1.37255515073217e-50	1.70042844698268e-48	protein_coding	IL6
12538	ENSG00000089692	116.056136251261	1.24837703292546	0.239790436794283	5.20611684775589	1.92833247240994e-07	1.29800847606136e-06	protein_coding	LAG3
12539	ENSG00000281344	97.9227102239047	-1.01157294869452	0.180725249514867	-5.59729728640546	2.17719190313114e-08	1.6776135547276e-07	lncRNA	HELLPAR
12540	ENSG00000111684	102.165669025535	-0.0194326940637225	0.191756295920307	-0.101340579043093	0.919280104567418	0.98864945228451	protein_coding	LPCAT3
12541	ENSG00000166816	130.981754861585	-1.8935470981067	0.442930765242504	-4.27504081155885	1.91102285414609e-05	9.64266271019691e-05	protein_coding	LDHD
12542	ENSG00000128394	89.5130171451439	-1.63834919399409	0.809699792781525	-2.02340325216824	0.0430315891725739	0.0980155399296735	protein_coding	APOBEC3F
12543	ENSG00000107742	110.481711485347	-1.06153094456746	0.144948444384402	-7.3235069826089	2.41573018414346e-13	3.15760676719977e-12	protein_coding	SPOCK2
12544	ENSG00000258704	127.521009130685	-0.444865402492057	0.197392391894222	-2.25371098765777	0.0242143556792532	0.0603446169351383	transcribed_unitary_pseudogene	SRP54-AS1
12545	ENSG00000177679	96.2916253378234	3.12007777855269	0.217621805531341	14.3371560167639	1.28202390504692e-46	1.32355939497872e-44	protein_coding	SRRM3
12546	ENSG00000279267	113.42173552044	-0.744462977866848	0.20343055489668	-3.65954356387099	0.000252664888636288	0.00104527287452285	TEC
12547	ENSG00000166897	91.5571182244207	1.37933378365209	0.175019110296545	7.88104671149914	3.2464990414851e-15	5.05526279316966e-14	protein_coding	ELFN2
12548	ENSG00000169752	103.12142460066	-0.484619553728895	0.126291402411601	-3.83731231481184	0.000124388235406905	0.000545516838996575	protein_coding	NRG4
12549	ENSG00000019549	97.6738914216311	-0.120749936973492	0.124129267652679	-0.972775714035123	0.330664785434308	0.491277264284259	protein_coding	SNAI2
12550	ENSG00000180747	117.376547246303	0.485336704458701	0.183425942397928	2.64595453682228	0.00814607638300296	0.0236386999427704	transcribed_unprocessed_pseudogene	SMG1P3
12551	ENSG00000156113	84.8234331979429	0.374965121498626	0.455032531735925	0.824040250634727	0.409916687873623	0.574761448789621	protein_coding	KCNMA1
12552	ENSG00000273748	97.9799369528513	-0.186489216486619	0.195012559955173	-0.956293361460851	0.33892404290544	0.500270482254415	protein_coding
12553	ENSG00000102547	103.308743874048	-0.0445363696452337	0.142411778793733	-0.312729536998056	0.754486153054901	0.872095613923872	protein_coding	CAB39L
12554	ENSG00000276141	110.470328764046	-0.0949050034788786	0.194077034524114	-0.489006871480648	0.624836832051895	0.767486857186207	transcribed_unprocessed_pseudogene	WHAMMP3
12555	ENSG00000064199	88.3873477395096	-0.418860218579583	0.209996840566193	-1.99460247806707	0.0460862531096762	0.103598209437639	protein_coding	SPA17
12556	ENSG00000268516	101.86863778715	-0.103569871857165	0.206640747363936	-0.501207400662163	0.616225166412788	0.760571052698915	lncRNA	ZNF8-DT
12557	ENSG00000270641	81.2921068706266	0	1.24199239242784	0	1	1	lncRNA	TSIX
12558	ENSG00000259994	106.443651210121	0.106360201323816	0.135951211699141	0.782340958896274	0.434014221705271	0.598797217983962	lncRNA
12559	ENSG00000184588	99.5316318957545	-0.729450798050761	0.137434816385273	-5.30761285412484	1.1107023778818e-07	7.77522279246527e-07	protein_coding	PDE4B
12560	ENSG00000116032	88.5723635380353	0.444473876698122	0.270200714833421	1.6449766869497	0.0999746188254812	0.196202410502337	protein_coding	GRIN3B
12561	ENSG00000005513	112.247177411696	1.87659674357404	1.18252556975486	1.58693967519287	0.112526307952667	0.215457678156957	protein_coding	SOX8
12562	ENSG00000003137	87.5635022736733	0.0110813115900435	0.154668938431051	0.0716453588060496	0.942884141693698	1	protein_coding	CYP26B1
12563	ENSG00000102003	102.826908582627	-0.515513109505874	0.175349565380406	-2.93991666524814	0.00328300531546276	0.0105971639548561	protein_coding	SYP
12564	ENSG00000253710	113.16356045083	0.170580126936381	0.151805936488491	1.12367230743518	0.261152068587362	0.414426336285505	protein_coding	ALG11
12565	ENSG00000175564	100.433055151568	-0.248140513146675	0.206668286579917	-1.20067049111921	0.229879045141697	0.376466218046407	protein_coding	UCP3
12566	ENSG00000280208	102.310261351571	-0.149150171694746	0.128910253858576	-1.15700781924124	0.247269165731466	0.397738615623665	unprocessed_pseudogene	GGT4P
12567	ENSG00000123243	130.275563307267	2.61345845655083	1.05953362412213	2.46661209899422	0.0136398027262595	0.03696223536479	protein_coding	ITIH5
12568	ENSG00000272711	105.825142883012	-0.261968460251002	0.156309896252096	-1.675955691433	0.09374687186709	0.186196082334284	lncRNA	HK2-DT
12569	ENSG00000157927	84.7036799954986	1.84392217377864	0.525385858975035	3.50965322396745	0.000448691454090673	0.00176018178244375	protein_coding	RADIL
12570	ENSG00000173237	114.519046608637	0.598538487162249	0.109019272671173	5.49020803842252	4.01460595590115e-08	2.98113356460073e-07	protein_coding	C11orf86
12571	ENSG00000173083	93.9403269144117	-0.0872202909049586	0.15708250216865	-0.555251474230499	0.578722665192305	0.730108763990312	protein_coding	HPSE
12572	ENSG00000167103	92.4758693860396	-0.715816911067155	0.168807128617734	-4.24044243231062	2.23079644089098e-05	0.000111548606436913	protein_coding	PIP5KL1
12573	ENSG00000260912	98.92306846225	-0.299574786302609	0.155857219102248	-1.92211042920044	0.0545918640572739	0.119121061416756	lncRNA
12574	ENSG00000234062	92.1228871601163	-0.66613063735171	0.164896848532634	-4.03968082640392	5.35239889109795e-05	0.000250894932885224	transcribed_unprocessed_pseudogene	TM9SF5P
12575	ENSG00000226696	96.3522532319443	-0.190616220333648	0.176751487352753	-1.07844195932125	0.280836570369126	0.437249042279591	lncRNA	LENG8-AS1
12576	ENSG00000124635	88.3978462554228	0.410660005533211	0.27359241114698	1.50099194568886	0.133357644803199	0.246390521247406	protein_coding	H2BC11
12577	ENSG00000169627	121.967528397351	0.791472570141091	0.959570107147057	0.82481995244126	0.409473817246032	0.57426730004956	protein_coding	BOLA2B
12578	ENSG00000176593	115.312413109201	0	1.2425063894941	0	1	1	lncRNA
12579	ENSG00000169860	86.7014215772177	0.85114836555161	0.195942630023412	4.34386516833989	1.39997459003482e-05	7.23842725226269e-05	protein_coding	P2RY1
12580	ENSG00000121858	130.615994363773	-1.58548112157114	0.436716761668835	-3.63045630653723	0.000282920598102707	0.00116060966403076	protein_coding	TNFSF10
12581	ENSG00000026036	104.77104601049	-0.357303791539157	0.238443094887647	-1.49848663769239	0.134006861764121	0.247284187184726	protein_coding	RTEL1-TNFRSF6B
12582	ENSG00000255508	105.547005163775	-0.171551538755674	0.138168321026053	-1.24161267562429	0.214379502723441	0.356601796611686	protein_coding
12583	ENSG00000279407	95.9965439450904	-0.31711059882832	0.215319942761461	-1.47274142265413	0.140820772668751	0.257162983332397	TEC
12584	ENSG00000150722	116.533648764026	0.475110766605148	0.260011809047159	1.82726610897498	0.0676597682946195	0.142318629731527	protein_coding	PPP1R1C
12585	ENSG00000139200	82.65866418299	-0.143962724300233	0.517957563757104	-0.27794308718261	0.78105604769964	0.893494907590999	protein_coding	PIANP
12586	ENSG00000134830	100.298467200061	-0.488808078629335	0.121213874499335	-4.03260831854705	5.51611757457483e-05	0.000257902868264869	protein_coding	C5AR2
12587	ENSG00000079435	84.4508161059946	-0.451412120266244	0.227947035143179	-1.98033775689472	0.0476655888843469	0.106432474142409	protein_coding	LIPE
12588	ENSG00000187650	94.6672802351278	-0.161979709690862	0.200858498253131	-0.806436924997456	0.419990963229707	0.584594458683814	protein_coding	VMAC
12589	ENSG00000264204	102.527048996427	-0.296664681806082	0.169482207005505	-1.75041785829734	0.0800462366990925	0.163669130782292	unprocessed_pseudogene	AGAP7P
12590	ENSG00000099994	124.539796615206	0.0029538725863272	0.215849137158003	0.0136848941127105	0.989081375072305	1	protein_coding	SUSD2
12591	ENSG00000087510	83.9807529542133	0.0317678174455621	0.23637131635056	0.134397937685669	0.89308791232913	0.970134889196874	protein_coding	TFAP2C
12592	ENSG00000136367	90.6462393681646	-1.45992818499015	0.513558782977929	-2.84276743652322	0.00447236916439723	0.0139265276689795	protein_coding	ZFHX2
12593	ENSG00000263513	94.6622668172361	-1.08217917052385	0.173910939364631	-6.22260551565937	4.88965718156833e-10	4.60106052020344e-09	protein_coding	FAM72C
12594	ENSG00000088543	103.69283886052	-0.20341227284903	0.17643300865898	-1.15291506048166	0.248945249819497	0.399583350045943	protein_coding	C3orf18
12595	ENSG00000175344	94.9027999165156	1.01133540825042	0.316235569719746	3.19804444878445	0.00138362951896144	0.00490098171451376	protein_coding	CHRNA7
12596	ENSG00000103196	110.131308257066	0.333337902401815	0.165723918455392	2.01140490466704	0.0442827057141006	0.100298571035496	protein_coding	CRISPLD2
12597	ENSG00000164690	126.068949147041	2.18043308158757	0.936474943617793	2.32834107996965	0.0198939996005982	0.0509682142496108	protein_coding	SHH
12598	ENSG00000016082	89.4723866078452	0.455486215402241	0.152176745789776	2.99313941192743	0.00276123585730565	0.00908499897240467	protein_coding	ISL1
12599	ENSG00000150455	99.5305168293478	-0.198897480836152	0.166410088133099	-1.19522489932863	0.231999172751785	0.379009583840028	protein_coding	TIRAP
12600	ENSG00000099974	98.9802344430225	-0.128604043446454	0.165001578132898	-0.779410990498964	0.43573765172214	0.600555116990676	protein_coding	DDTL
12601	ENSG00000170965	92.2667952896115	1.72916493879135	0.185627424222793	9.31524501851613	1.21671384795195e-20	2.90695029129216e-19	protein_coding	PLAC1
12602	ENSG00000236871	93.3449481588173	-0.61905150144326	0.25060342380086	-2.47024359066691	0.013502107573264	0.0366281805210623	lncRNA	LINC00106
12603	ENSG00000231711	100.685513245513	-0.0515248427039596	0.130162843650589	-0.395849086105353	0.692216362809361	0.823382323762315	lncRNA	LINC00899
12604	ENSG00000101049	124.562897223808	-0.880413575431439	0.321752476591016	-2.73630706672242	0.00621330174397709	0.0186303688774246	protein_coding	SGK2
12605	ENSG00000152931	129.459108476674	-0.202248846153216	0.275142079649838	-0.735070573031247	0.462296514834891	0.626152138288159	lncRNA	PART1
12606	ENSG00000168826	104.472570855713	0.00642361779590418	0.163353820265062	0.0393233398856608	0.968632598467461	1	protein_coding	ZBTB49
12607	ENSG00000230269	132.397818671706	0	1.23870925213139	0	1	1	lncRNA	LINC02525
12608	ENSG00000171903	125.541767145668	-0.432557887824266	0.172974735581173	-2.50069980665631	0.0123948192586324	0.0339947326902254	protein_coding	CYP4F11
12609	ENSG00000234851	102.308365306498	0.248032495795902	0.185902211487448	1.33420949547257	0.182135208459341	0.31430077304096	processed_pseudogene	RPL23AP42
12610	ENSG00000272841	87.2082587838784	-0.569705583387227	0.182713084777571	-3.11803385116489	0.00182061891271288	0.00625517566641897	lncRNA	MAP3K4-AS1
12611	ENSG00000170545	94.8619265023374	0.623200494110806	0.205767026782551	3.02867035528189	0.00245632545289951	0.0081771264290587	protein_coding	SMAGP
12612	ENSG00000163376	101.482803281305	1.58649397999039	0.317432589102038	4.99789257454098	5.79602570866133e-07	3.67728366032655e-06	protein_coding	KBTBD8
12613	ENSG00000247271	100.702464195436	-0.653498347159545	0.163125152772795	-4.00611638396291	6.17252437065694e-05	0.000286169407523867	lncRNA	ZBED5-AS1
12614	ENSG00000213654	86.025418010081	-1.26325130756874	0.336440632703919	-3.75475250244357	0.000173512846883117	0.000741495166126622	protein_coding	GPSM3
12615	ENSG00000167588	125.621515527912	-1.05450726587574	0.279178509639145	-3.77717922213553	0.000158614595975913	0.000683463673905713	protein_coding	GPD1
12616	ENSG00000116194	129.170041396207	-1.10240992160536	1.09340373997903	-1.00823683082198	0.31334078043035	0.472307899613604	protein_coding	ANGPTL1
12617	ENSG00000261172	120.828100073244	-0.674227069370029	0.312840843118131	-2.1551759759049	0.0311480661283552	0.0747559474070909	lncRNA
12618	ENSG00000272086	98.0106782099428	-0.6258433712473	0.172707973950003	-3.6237086043779	0.000290408775607281	0.00118921503935797	lncRNA	GOLPH3-DT
12619	ENSG00000183943	100.682686976258	-0.0877624626937126	0.117941476069189	-0.744118741079921	0.456804642261802	0.620930609051754	protein_coding	PRKX
12620	ENSG00000168135	80.4471311017543	0	1.24123623304194	0	1	1	protein_coding	KCNJ4
12621	ENSG00000135838	85.663487934593	0.508839184870943	0.137521424739902	3.70007208573736	0.000215538233923108	0.000903901011714858	protein_coding	NPL
12622	ENSG00000163072	95.6652111029706	0.00914138495537036	0.131982812748466	0.0692619346792681	0.944781124668534	1	protein_coding	NOSTRIN
12623	ENSG00000165046	94.0328596230612	1.18672099747166	0.177149202279213	6.69899148403282	2.09862821849352e-11	2.26226064792359e-10	protein_coding	LETM2
12624	ENSG00000269837	94.1639022230111	-0.539667023349196	0.215737339173155	-2.50150032172247	0.0123668330070316	0.0339289681192158	transcribed_processed_pseudogene	IPO5P1
12625	ENSG00000144857	85.2165605392335	-0.099531537787607	0.189404173108964	-0.525498124744837	0.599236956576838	0.747192703563529	protein_coding	BOC
12626	ENSG00000106123	81.2156959447723	4.39470858427846	0.892544562228977	4.92379738811408	8.48807217459952e-07	5.27327712862779e-06	protein_coding	EPHB6
12627	ENSG00000144852	132.026357042068	0	1.24045397869565	0	1	1	protein_coding	NR1I2
12628	ENSG00000249199	99.206486500064	-0.46570082271515	0.140687496913161	-3.31017917677932	0.000932362668514815	0.00342928525594073	lncRNA
12629	ENSG00000279672	97.1887440934543	-0.657739033606911	0.221175131254802	-2.97383810682211	0.00294100198122371	0.00960676878677022	TEC
12630	ENSG00000099725	133.304594015479	0	1.24045225199031	0	1	1	transcribed_unitary_pseudogene	PRKY
12631	ENSG00000224411	92.8170653090198	2.96078469497498	0.276533348341187	10.7067907459825	9.4583991461959e-27	3.53257298699908e-25	processed_pseudogene	HSP90AA2P
12632	ENSG00000174501	92.1696484687716	-0.175783957036929	0.189045095364365	-0.92985198424812	0.352447726562727	0.514757312755971	protein_coding	ANKRD36C
12633	ENSG00000095303	100.734216023585	0.801141337182795	0.201687134580123	3.97219851851547	7.12123338059675e-05	0.000325987678743719	protein_coding	PTGS1
12634	ENSG00000151687	103.239534457212	0.0473830268375109	0.175283147029271	0.270322775695021	0.786911944912672	0.897891739055091	protein_coding	ANKAR
12635	ENSG00000215417	109.10279769308	0.149235111670483	0.159957499789585	0.932967268598175	0.350836868363643	0.513319734176256	lncRNA	MIR17HG
12636	ENSG00000176771	94.8881383937679	-0.375957649498878	0.171789400735338	-2.18847989392597	0.0286346642594714	0.0696584835438501	protein_coding	NCKAP5
12637	ENSG00000090061	98.1179790482205	0.293077641003029	0.246798655275264	1.18751717134013	0.235023687527647	0.382817893287561	protein_coding	CCNK
12638	ENSG00000261094	104.816030820198	-0.599309923247695	0.159671428520589	-3.75339488598874	0.00017445570528606	0.000744851895796195	lncRNA
12639	ENSG00000157890	82.0101939571261	0.35038905716794	0.286179566721017	1.22436783723807	0.220813496633289	0.364961627879451	protein_coding	MEGF11
12640	ENSG00000284691	106.616655683627	-0.393110725570176	0.185804745885009	-2.11571950811991	0.0343686704055222	0.0813174140384804	protein_coding
12641	ENSG00000175279	96.0888754597894	-0.303361563354164	0.165112377050199	-1.83730359149231	0.0661650900027061	0.139753392448331	protein_coding	CENPS
12642	ENSG00000213839	94.2466746576914	0.422456299128052	0.192930943099771	2.18967622477016	0.0285477265377219	0.0694802693702465	processed_pseudogene	TMX2P1
12643	ENSG00000228486	95.7994886485754	-0.672555681170094	0.151964533181514	-4.42574110609586	9.61117388194212e-06	5.11300760535576e-05	protein_coding	C2orf92
12644	ENSG00000102452	85.2100046445038	0.0296499470553146	0.177228337325057	0.167298003822793	0.867135574723967	0.951918832559524	protein_coding	NALCN
12645	ENSG00000184454	123.476673564313	3.98095170117716	0.90778533222018	4.38534481653378	1.15802190644468e-05	6.0727405240503e-05	protein_coding	NCMAP
12646	ENSG00000156510	130.231013913236	2.51977093572648	0.441025766497208	5.71343247298099	1.10719820886716e-08	8.81213190554664e-08	protein_coding	HKDC1
12647	ENSG00000187193	91.1967702250506	0.396463877193785	0.19557286237808	2.02719269111756	0.0426427103368032	0.0972693474424097	protein_coding	MT1X
12648	ENSG00000140795	98.089307191939	-0.661707527368446	0.165222690594878	-4.00494341900615	6.20323272583673e-05	0.000287278449194157	protein_coding	MYLK3
12649	ENSG00000104413	79.8164216727204	0.337011860317934	0.567922750925319	0.593411445075652	0.552905831261837	0.70930693522033	protein_coding	ESRP1
12650	ENSG00000170835	96.0730785301921	0.240169226463888	0.350810961248492	0.684611522995622	0.49358909374516	0.656627846306942	protein_coding	CEL
12651	ENSG00000183317	80.5565286222744	-0.679234956486126	0.448653592755118	-1.5139407495102	0.130040867706944	0.241545229075789	protein_coding	EPHA10
12652	ENSG00000091844	84.1013156816462	-0.419415819739233	0.20738625475517	-2.02238967203672	0.0431361111916888	0.0982007723140302	protein_coding	RGS17
12653	ENSG00000134470	88.8421668308241	0.868335611202103	0.167780484930385	5.17542675813812	2.27390621377751e-07	1.51615636942262e-06	protein_coding	IL15RA
12654	ENSG00000146453	120.519357217741	5.42922586811757	0.509572058946297	10.6544810940856	1.66168757290371e-26	6.05517361928122e-25	protein_coding	PNLDC1
12655	ENSG00000184227	114.912988068372	-0.405135112359013	0.261920931074603	-1.54678402637328	0.121915333278389	0.229507354478633	protein_coding	ACOT1
12656	ENSG00000237438	84.7136467664864	0.145786011772385	0.158583462662347	0.919301479012284	0.357937904445273	0.520113797871416	transcribed_unprocessed_pseudogene	CECR7
12657	ENSG00000179546	97.5458096569617	0.604722434465941	0.169308924765258	3.57171032362511	0.000354657565152525	0.00142316924983073	protein_coding	HTR1D
12658	ENSG00000196118	89.3241314753891	-0.489018001052674	0.19428208290978	-2.51705146315403	0.0118341542245193	0.0326367699902397	protein_coding	CFAP119
12659	ENSG00000170917	96.6939375498203	-0.0789332818183669	0.182853635776236	-0.431674664183108	0.665977883990819	0.801252013409182	protein_coding	NUDT6
12660	ENSG00000121316	93.8849275994684	-0.189661823827251	0.12464431567018	-1.52162433407002	0.128103236673806	0.238626808112413	protein_coding	PLBD1
12661	ENSG00000189410	95.2474821763522	2.12430155345567	0.14233654650984	14.9244983494721	2.28346388942819e-50	2.76157773332418e-48	protein_coding	SH2D5
12662	ENSG00000188185	87.7033720136266	0.0557402537030453	0.214950376435247	0.259316846183039	0.795390782489364	0.903908166407839	lncRNA	LINC00265
12663	ENSG00000276710	100.058925220755	-0.562418956549755	0.220989912092038	-2.54499832696217	0.0109278261821017	0.0304848419976755	transcribed_unprocessed_pseudogene	CSPG4P10
12664	ENSG00000204588	98.2489932841521	-0.287345777681518	0.132407713283337	-2.17015890204699	0.0299948102840304	0.0725019698090341	lncRNA	LINC01123
12665	ENSG00000230291	96.6778597413011	0.311742692646	0.209011568416967	1.49150927389861	0.135827838224861	0.249809516068999	processed_pseudogene
12666	ENSG00000227124	91.2757714116989	0.280164361199763	0.138594832645033	2.0214632526547	0.0432318326479504	0.0983834098351252	protein_coding	ZNF717
12667	ENSG00000135828	82.8799469542629	0.157814776010491	0.187059387733147	0.843661352273988	0.398858669809719	0.563268107048344	protein_coding	RNASEL
12668	ENSG00000170296	96.6518457829067	-0.252177732425632	0.159773542577816	-1.57834475193421	0.114486430119129	0.218436771522465	protein_coding	GABARAP
12669	ENSG00000227128	78.6557126543404	0	1.24143149436203	0	1	1	lncRNA	LBX1-AS1
12670	ENSG00000260293	91.0375644976617	-1.32696803682615	0.178544926213507	-7.43212403156917	1.0686751812959e-13	1.45528919996633e-12	lncRNA
12671	ENSG00000235381	112.384480246662	-0.617271388136101	0.239057871144749	-2.58210024702489	0.00982010553963729	0.0277822457825742	lncRNA
12672	ENSG00000166106	83.9861192635581	0.487135952249285	0.178937972915196	2.72237325768832	0.00648148899345653	0.0193431699138443	protein_coding	ADAMTS15
12673	ENSG00000164010	96.2546534788342	-0.813750469048879	0.148006620932679	-5.4980680183153	3.83974830343702e-08	2.86060685427956e-07	protein_coding	ERMAP
12674	ENSG00000010318	95.6969987255901	-1.04570837800341	0.170781608236202	-6.12307372440906	9.17871978373008e-10	8.32245435013898e-09	protein_coding	PHF7
12675	ENSG00000196357	91.195255317892	0.184333650380804	0.169055286325344	1.09037495595409	0.275548009143003	0.431368599408546	protein_coding	ZNF565
12676	ENSG00000231584	82.1746536975426	-0.430033918160332	0.199903831684728	-2.15120397911405	0.031460103111117	0.0754050810412455	transcribed_unprocessed_pseudogene	FAHD2CP
12677	ENSG00000164241	108.35815901179	-0.0960668501688192	0.168597808214661	-0.569798926724515	0.568814083580176	0.721810424839626	protein_coding	C5orf63
12678	ENSG00000247134	86.5253921794618	-0.21424378831535	0.198085296657184	-1.08157340262428	0.279442128226802	0.435638802441599	lncRNA
12679	ENSG00000225200	103.158759193622	-0.235174223748156	0.162940728496411	-1.443311478464	0.148932747749214	0.268886202692215	processed_pseudogene
12680	ENSG00000198865	106.010171922712	-0.127791939020455	0.165072632145528	-0.774155820740734	0.438838650572226	0.603590376373766	protein_coding	CCDC152
12681	ENSG00000165591	95.8896366891286	-0.846201904941578	0.174021647600958	-4.86262437235378	1.15839546743055e-06	7.07376044393692e-06	protein_coding	FAAH2
12682	ENSG00000241288	92.3468990504623	0.362088809599951	0.186709661901697	1.93931479448874	0.052463018503752	0.115190047630309	lncRNA	LINC02614
12683	ENSG00000104808	109.359262796062	3.59698941665318	0.234976767110171	15.3078513288367	6.77658769492373e-53	9.05815777305148e-51	protein_coding	DHDH
12684	ENSG00000152154	98.0160983357248	0.616983426893459	0.51247073166185	1.20393885694251	0.228613211775441	0.374779869575321	protein_coding	TMEM178A
12685	ENSG00000180574	91.6882281877067	0.129311146923499	0.188188811652609	0.687135147875863	0.491997567110472	0.655059617924228	protein_coding	EIF2S3B
12686	ENSG00000184613	88.2066592273263	-0.320414518849685	0.146097307620111	-2.19315827286046	0.0282959777489376	0.0689534587305477	protein_coding	NELL2
12687	ENSG00000164120	83.0388047588537	-0.648525215257646	0.185949098911166	-3.48764914191635	0.000487287066932039	0.00189810270534862	protein_coding	HPGD
12688	ENSG00000168993	118.078058904752	-0.504545628050633	0.218186036292683	-2.31245608849971	0.0207525625105587	0.0528638746319619	protein_coding	CPLX1
12689	ENSG00000213139	103.217612738056	-0.816273776294658	0.152322301717324	-5.35885925495978	8.37490647244913e-08	5.94459194188906e-07	protein_coding	CRYGS
12690	ENSG00000183508	85.7401749084151	0.840283449627526	0.233428757795198	3.59974262624814	0.000318532301267047	0.0012931209807032	protein_coding	TENT5C
12691	ENSG00000189334	106.133125827293	1.0538120637208	0.151832613889442	6.94061728060701	3.90390320873818e-12	4.5543146436529e-11	protein_coding	S100A14
12692	ENSG00000137628	82.7257399374469	0.785578781774081	0.145196717254324	5.41044451024381	6.28685017177466e-08	4.54503654462172e-07	protein_coding	DDX60
12693	ENSG00000260423	91.7620909019544	-0.889920089290995	0.204021059077157	-4.3619030962605	1.28935978686811e-05	6.71159469298818e-05	lncRNA	LINC02367
12694	ENSG00000214967	106.057090222219	-0.0954070990449981	0.232055048973598	-0.411139940574416	0.680969924511418	0.813365619753398	protein_coding	NPIPA7
12695	ENSG00000236540	86.2256657643723	0.0884332405544695	0.233523114422849	0.378691594504603	0.704916895912542	0.833540106410784	lncRNA
12696	ENSG00000143341	80.3415195981126	-0.239506036397409	0.185716205819129	-1.28963455472845	0.197177572250138	0.334494609741284	protein_coding	HMCN1
12697	ENSG00000145536	80.1725835378442	-0.128501594036301	0.271049657991712	-0.47408875181178	0.635436619369657	0.776247418091928	protein_coding	ADAMTS16
12698	ENSG00000133710	95.8176046170384	-1.34415942885675	0.16085055995803	-8.35657289105788	6.45665442474158e-17	1.14831689373363e-15	protein_coding	SPINK5
12699	ENSG00000182648	86.7170967219146	0.0957102028817762	0.202291338058118	0.473130504748941	0.636120074643317	0.776858123471645	lncRNA	RNF32-DT
12700	ENSG00000244274	86.5415079610502	0.0398875506946082	0.181430487795907	0.219850319420836	0.825987728982807	0.924198635196531	protein_coding	DBNDD2
12701	ENSG00000150471	77.8455612191725	0.724062466196498	0.531892211383786	1.36129548562622	0.173420329055943	0.302621691427359	protein_coding	ADGRL3
12702	ENSG00000137460	88.9031246287454	-0.790912492908481	0.186377122311295	-4.24361361040582	2.19948938424398e-05	0.00011004813217424	protein_coding	FHDC1
12703	ENSG00000273270	85.4839064653778	-0.791724779510814	0.194888655160304	-4.06244672815658	4.856103198283e-05	0.000229341720438961	lncRNA
12704	ENSG00000066382	78.20907062334	-0.68993188095096	0.309642638841793	-2.22815528097688	0.0258701619645014	0.0638383699390246	protein_coding	MPPED2
12705	ENSG00000279738	94.2971328490197	-0.321556278658408	0.162092474178598	-1.98378290101309	0.0472800471149	0.105729625480066	lncRNA
12706	ENSG00000138741	77.4912085843458	-0.128823800633647	0.290546673888413	-0.443384186470237	0.657487872018789	0.794245599584341	protein_coding	TRPC3
12707	ENSG00000186377	76.8671433980153	-1.99734610376284	1.12179619595393	-1.78048928224826	0.0749959218027049	0.155168768264013	protein_coding	CYP4X1
12708	ENSG00000275202	94.3126904887662	-0.328136967830724	0.170224599279328	-1.92767067286363	0.0538961021420341	0.117827262296741	lncRNA
12709	ENSG00000185519	81.5695917198672	0.0878446154644598	0.210336802537366	0.417637876038617	0.676211899768927	0.80971648420381	protein_coding	FAM131C
12710	ENSG00000269069	86.722609590456	-0.600571026468851	0.328441747851541	-1.82854655474649	0.0674675653948754	0.142015137022031	processed_pseudogene
12711	ENSG00000241935	105.446159999611	-2.52439838814664	0.64113756551483	-3.93737401133182	8.23781583171446e-05	0.000373356037241877	protein_coding	HOGA1
12712	ENSG00000134323	77.99960081286	-1.67329188036776	1.1683178606605	-1.43222314466867	0.152079970002617	0.273332274009292	protein_coding	MYCN
12713	ENSG00000255277	115.996092903881	0.131515056330276	0.228120070700228	0.576516813827835	0.564265908376005	0.718328885966185	transcribed_unprocessed_pseudogene	ABCC6P2
12714	ENSG00000189195	85.8760023605512	-1.36833125477003	0.28018664821662	-4.88364189899632	1.04144140189746e-06	6.39339794150103e-06	protein_coding	BTBD8
12715	ENSG00000183876	123.238523218389	-0.28490553990759	0.483319419786297	-0.589476706798918	0.555541533230984	0.711443274199791	protein_coding	ARSI
12716	ENSG00000181577	94.6193070681472	0.113107311786003	0.129038366450935	0.876540170934436	0.380736448060547	0.543753223381528	lncRNA	C6orf223
12717	ENSG00000280254	86.8349509371682	-0.756807244598359	0.202820181874858	-3.7314198104078	0.000190403620211934	0.000807157526710482	TEC
12718	ENSG00000103888	117.29163527306	-0.533915557048296	0.247938960972822	-2.1534153202603	0.0312860526197557	0.0750445672822001	protein_coding	CEMIP
12719	ENSG00000105784	87.38419364162	-0.441565599650397	0.169242137006484	-2.60907601062423	0.00907870737469175	0.0259588450139827	protein_coding	RUNDC3B
12720	ENSG00000274026	91.3399873977851	0.202724238147813	0.175416021616977	1.15567686622413	0.247813354062812	0.398462535810905	lncRNA	FAM27E3
12721	ENSG00000131398	102.6268544284	0	1.24338425586009	0	1	1	protein_coding	KCNC3
12722	ENSG00000179954	90.5374267618248	-0.276761503943143	0.13800440174959	-2.00545417707276	0.0449145148125411	0.101530390092933	protein_coding	SSC5D
12723	ENSG00000163462	90.3837498186097	-0.43709716658013	0.209485459079521	-2.08652747785328	0.0369308688451766	0.0863261183673216	protein_coding	TRIM46
12724	ENSG00000240399	103.279915078405	0.146379989477501	0.200594760240019	0.729729875807086	0.46555531559533	0.629221880164685	transcribed_processed_pseudogene
12725	ENSG00000247373	92.375775010959	-0.897347280995831	0.173362530903581	-5.17613163766575	2.26533652594851e-07	1.51123592722654e-06	lncRNA	TMED2-DT
12726	ENSG00000245556	91.4621581138795	0.0880561237282463	0.151484632078062	0.581287504351396	0.561046700847129	0.715665648488926	lncRNA	SCAMP1-AS1
12727	ENSG00000107242	112.073675366315	-1.08103637526	0.20461491216385	-5.28327267953148	1.26896296035847e-07	8.79101263072126e-07	protein_coding	PIP5K1B
12728	ENSG00000268104	110.030644496717	-0.200540689642376	0.156121443603742	-1.28451726433799	0.198961026803255	0.336630868631122	protein_coding	SLC6A14
12729	ENSG00000276644	75.6877588780984	-2.38395558214064	0.641064864947809	-3.71874316077941	0.000200216500049434	0.000845369651164669	protein_coding	DACH1
12730	ENSG00000263934	100.818772739532	2.76531995420925	0.620214997109502	4.45864735147806	8.24784882132234e-06	4.43699674889056e-05	snoRNA	SNORD3A
12731	ENSG00000228929	102.439937405458	0.190276853904048	0.161116364356005	1.18099024059164	0.237606600319696	0.385898929231409	processed_pseudogene	RPS13P2
12732	ENSG00000106852	95.2544246605319	1.45952580865067	0.180300910412299	8.09494419808049	5.72906089547411e-16	9.53479420461049e-15	protein_coding	LHX6
12733	ENSG00000168679	94.2434807183184	-1.05606457837484	0.177249461767051	-5.958069310037	2.55235273256922e-09	2.19215767159487e-08	protein_coding	SLC16A4
12734	ENSG00000280383	97.1022509741327	0.220722323767526	0.172551512682122	1.27916771250882	0.200838003080365	0.338825744933708	lncRNA
12735	ENSG00000077943	75.8205589194579	0	1.24025863276101	0	1	1	protein_coding	ITGA8
12736	ENSG00000260276	109.711286549694	0.574476367456063	0.169508642795228	3.38906829753837	0.000701305406635664	0.00264690940887591	NA	NA
12737	ENSG00000123999	98.7459441599284	-0.622348748819774	0.194468790362222	-3.20025001266564	0.00137308424809019	0.00486838205343383	protein_coding	INHA
12738	ENSG00000128564	101.221071194778	0.440756886820014	0.207047467323762	2.12877217247385	0.0332731142976212	0.079052120456388	protein_coding	VGF
12739	ENSG00000119922	88.9241895744553	1.41027912133105	0.139138943379264	10.1357613266252	3.83375394583352e-24	1.18594213108811e-22	protein_coding	IFIT2
12740	ENSG00000226259	90.3071647916524	0.605892592679894	0.249122430334074	2.43210774665048	0.0150112410683	0.0400631031327884	transcribed_unprocessed_pseudogene	GTF2H2B
12741	ENSG00000230487	89.6810280352361	-0.729823066850262	0.145528414257932	-5.01498673349616	5.30371251298971e-07	3.38949136115752e-06	lncRNA	PSMG3-AS1
12742	ENSG00000171428	98.5394407045825	0.602915875552203	0.171869916572678	3.50797793805439	0.000451526493118326	0.00176993646330084	protein_coding	NAT1
12743	ENSG00000276007	90.4599985597088	0.103007490533192	0.373489242414658	0.275797744179281	0.782703416427555	0.894895721739999	lncRNA
12744	ENSG00000114473	91.3738554068041	-0.544864074422263	0.133399551678516	-4.08445206574118	4.41809451169619e-05	0.000210163600512359	protein_coding	IQCG
12745	ENSG00000128203	77.4927379757403	0.201381959881958	0.236480220335555	0.85158056600339	0.394446929715628	0.558186252520633	protein_coding	ASPHD2
12746	ENSG00000267796	87.3309969670945	-0.442014191492736	0.219348763311057	-2.01512050863911	0.0438920238581142	0.0996447421046327	protein_coding	LIN37
12747	ENSG00000267523	95.0548478269926	-0.329131977382147	0.227295778643612	-1.4480338321558	0.147607588969754	0.266931781334722	lncRNA
12748	ENSG00000129595	85.4491950442567	-0.786764166810788	0.153287068092054	-5.1326193174907	2.85737469986008e-07	1.88294616638159e-06	protein_coding	EPB41L4A
12749	ENSG00000234769	95.0030668632091	0.330436511936884	0.197456292546995	1.67346660708845	0.0942354750070311	0.186943026352039	unprocessed_pseudogene	WASH4P
12750	ENSG00000221955	94.4766584682365	0.453570585186377	0.12977291992775	3.49510965337682	0.000473867031125161	0.00185036915582499	protein_coding	SLC12A8
12751	ENSG00000162552	88.9557596191236	-0.104329902124	0.135079815327069	-0.77235745304645	0.439902746023662	0.604544377240441	protein_coding	WNT4
12752	ENSG00000163959	116.092218425532	0.0827942865268158	0.255807117202915	0.323659042141274	0.746196182666653	0.865425284662401	protein_coding	SLC51A
12753	ENSG00000266967	88.7920985077117	0.234653703424332	0.169444637838022	1.38483994783385	0.166101412832995	0.292746535858401	protein_coding	AARSD1
12754	ENSG00000053918	80.0539153992177	0.387580722063278	0.158024889884463	2.45265617553444	0.0141805807572027	0.0382115872138651	protein_coding	KCNQ1
12755	ENSG00000116883	88.8212751367163	-0.886442981259587	0.201224762704107	-4.40523804996637	1.05667773110204e-05	5.57930235692275e-05	NA	NA
12756	ENSG00000137872	82.000565968259	-1.32276005975913	0.165881186217186	-7.9741415522991	1.53443595460591e-15	2.46646012272952e-14	protein_coding	SEMA6D
12757	ENSG00000172987	91.8817996931041	-0.791676958817003	0.113402928533964	-6.98109801088511	2.92881888902671e-12	3.46774887294225e-11	protein_coding	HPSE2
12758	ENSG00000115841	105.821778486721	0.413247302034278	0.15934574334357	2.59340032160924	0.00950320822496293	0.0270094908341038	protein_coding	RMDN2
12759	ENSG00000168899	110.905862824198	-0.292701887246601	0.270087650058784	-1.08372925301433	0.278484861303654	0.434653393714902	protein_coding	VAMP5
12760	ENSG00000124602	97.0384852461411	-0.249598898483273	0.664244625902384	-0.375763519568095	0.707092710712162	0.835384029953368	protein_coding	UNC5CL
12761	ENSG00000260804	95.7401011288263	-0.961965003206459	0.18921475269755	-5.08398520460035	3.69596741472814e-07	2.4049829472675e-06	lncRNA	LINC01963
12762	ENSG00000078295	75.1791714788337	3.09946366186652	1.00388980905404	3.08745405512895	0.00201878976267387	0.00684803039970995	protein_coding	ADCY2
12763	ENSG00000124140	108.199478411796	-0.604974423196406	0.342763242254409	-1.7649921246438	0.0775650892948693	0.159549795559456	protein_coding	SLC12A5
12764	ENSG00000248587	75.5853701147745	0	1.24177091798579	0	1	1	lncRNA	GDNF-AS1
12765	ENSG00000177374	85.5333865519385	-0.736362559845078	0.174939619381216	-4.20923837864566	2.56232944167305e-05	0.000127075729018103	protein_coding	HIC1
12766	ENSG00000186517	77.6361010575124	0.269528126084097	0.361311258349377	0.745972121974321	0.455684255758658	0.619739372576986	protein_coding	ARHGAP30
12767	ENSG00000260924	91.5201503092735	-0.362220646616144	0.138780338004403	-2.61002856618386	0.00905346622139954	0.0258989503970358	lncRNA	LINC01311
12768	ENSG00000143494	84.449429110008	0.0791578898821354	0.172645415345948	0.45849980854411	0.646593400024762	0.785080679850307	protein_coding	VASH2
12769	ENSG00000185261	91.5161386679188	-0.415796282714273	0.204334939991757	-2.0348760849762	0.0418633428870313	0.0957754544006786	protein_coding	KIAA0825
12770	ENSG00000086506	100.278243371287	-0.624605621904485	0.295699020457794	-2.11230196480694	0.0346605574463707	0.0818947461637345	protein_coding	HBQ1
12771	ENSG00000267221	85.875170947256	-0.223976003100601	0.215905623697925	-1.03737919959865	0.299559168316551	0.457921283118782	protein_coding	C17orf113
12772	ENSG00000249242	76.3399375303105	-1.13334389700268	0.492981865288927	-2.29895656778055	0.0215074057116022	0.054513331622511	protein_coding	TMEM150C
12773	ENSG00000170439	109.463217176192	0.179218811360597	0.199099181963405	0.900148406403488	0.368041278458002	0.530695755918804	protein_coding	METTL7B
12774	ENSG00000254531	96.2675504945656	-0.536856415382242	0.148130006638039	-3.62422460895496	0.000289829653867856	0.0011872264063358	lncRNA
12775	ENSG00000155666	94.8894319263585	-0.555583338506924	0.164296901098084	-3.38158136150874	0.000720698866634209	0.00271365294527932	protein_coding	KDM8
12776	ENSG00000108187	90.1974805434185	-0.160188268775668	0.165323130580161	-0.968940451427017	0.332574901128152	0.493653113030489	protein_coding	PBLD
12777	ENSG00000183401	89.9660513413165	-0.400152338246115	0.208046571149933	-1.92337867446869	0.0544325105472417	0.118805643723642	protein_coding	CCDC159
12778	ENSG00000275074	86.0408238600518	-0.368552764447844	0.192061686218178	-1.91892913003573	0.0549933034636124	0.11981341066015	protein_coding	NUDT18
12779	ENSG00000204778	97.3371376766836	0.429120483994775	0.312745520497901	1.37210753110581	0.170029965352094	0.298118814639084	unprocessed_pseudogene	CBWD4P
12780	ENSG00000214106	90.8837123300362	-0.4575341336712	0.160715845940733	-2.84685141650516	0.0044153965605683	0.0137643091259056	lncRNA	PAXIP1-AS2
12781	ENSG00000228343	93.1226713489874	0.0653398297581818	0.167156944909822	0.390889111986532	0.695879202358167	0.826354519207479	lncRNA
12782	ENSG00000274422	105.326215567955	-0.374145064410658	0.193657552127903	-1.93199315131047	0.0533603511987788	0.11687734708024	lncRNA
12783	ENSG00000204923	84.8374972346097	-0.61442636402348	0.23901886967389	-2.57061864974002	0.0101517045391643	0.0286088371261825	protein_coding	FBXO48
12784	ENSG00000137571	75.0669230690581	1.03310471198666	0.766548190697099	1.34773615608845	0.177743258672468	0.30830115698024	protein_coding	SLCO5A1
12785	ENSG00000214309	88.5109904936302	-0.23184066630632	0.225219767475929	-1.02939750317919	0.303292921928533	0.462043688934014	protein_coding	MBLAC1
12786	ENSG00000143382	102.199580851958	0.245062646847935	0.190955218264367	1.28335140079104	0.199368992189162	0.337086365396988	protein_coding	ADAMTSL4
12787	ENSG00000185532	75.0337074721904	-1.00975734281778	0.501554450349029	-2.01325567366633	0.0440877389715041	0.0999996701490838	protein_coding	PRKG1
12788	ENSG00000127329	87.866017552219	0.547770407591874	0.201010625752888	2.72508184848534	0.00642855485367144	0.0192055061308897	protein_coding	PTPRB
12789	ENSG00000164089	91.1717424743647	-0.463847285987123	0.140588936766135	-3.29931569764069	0.000969208464434886	0.00355451081173325	protein_coding	ETNPPL
12790	ENSG00000102048	94.2368082288801	-0.254321272744902	0.15479794543434	-1.64292408423971	0.100398641271508	0.196912834378908	protein_coding	ASB9
12791	ENSG00000176024	90.5189282702488	0.163405058112012	0.155210476515575	1.05279657520808	0.292434234950133	0.449600597192841	protein_coding	ZNF613
12792	ENSG00000204519	89.2837908032355	0.600900726117532	0.685138616712235	0.877049857445003	0.380459558217667	0.543510597370575	protein_coding	ZNF551
12793	ENSG00000131668	76.0149135572028	0.116231192535796	0.222113931862596	0.523295371709052	0.600768721299054	0.748588127506234	protein_coding	BARX1
12794	ENSG00000139194	108.58759676912	-0.324283900619122	0.22297910084892	-1.45432419174944	0.145856446444494	0.264508501089855	protein_coding	RBP5
12795	ENSG00000148225	87.5642948497773	-0.431405566518151	0.160705591869415	-2.68444651800728	0.00726500057866601	0.0213998167126398	protein_coding	WDR31
12796	ENSG00000285693	91.4416461686555	-0.364301107732381	0.170106896011571	-2.14160105365512	0.0322255988831232	0.0769783234419376	lncRNA
12797	ENSG00000197124	88.3391592317301	0	1.24208204019263	0	1	1	protein_coding	ZNF682
12798	ENSG00000254996	89.3240611264365	-0.42748433816762	0.198252408292377	-2.15626302777205	0.0310631324970372	0.0745944001538628	protein_coding	ANKHD1-EIF4EBP3
12799	ENSG00000244627	81.6791525779481	-0.772318500899948	0.183276122722588	-4.21396136838268	2.50930224432081e-05	0.000124713794714316	transcribed_unprocessed_pseudogene	TPTEP2
12800	ENSG00000119865	80.8785284051533	-0.551041942270806	0.143062162292362	-3.85176578797052	0.000117269156462882	0.000516614877135788	protein_coding	CNRIP1
12801	ENSG00000132003	82.6267359172401	0.835899250229708	0.20085062826681	4.16179554648591	3.15754996492393e-05	0.000154215954729179	protein_coding	ZSWIM4
12802	ENSG00000228630	83.5804236084328	-1.06884054085485	0.148313102303525	-7.20664947502381	5.7345368950219e-13	7.25660356367071e-12	lncRNA	HOTAIR
12803	ENSG00000171931	95.1587089373819	2.51667715193102	0.208959127128057	12.0438728210648	2.08912521301465e-33	1.1076725059485e-31	protein_coding	FBXW10
12804	ENSG00000264608	84.3617495605786	-0.413692098420351	0.187939100382447	-2.20120292998375	0.0277216609781734	0.0677359076258102	NA	NA
12805	ENSG00000167100	75.5113218266512	-1.20498701522774	0.279003292803072	-4.31889890302567	1.568095880664e-05	8.03245887075909e-05	protein_coding	SAMD14
12806	ENSG00000173702	118.640850523041	0.741027681912769	0.168049590375495	4.4095774363805	1.03572518816571e-05	5.48234943806682e-05	protein_coding	MUC13
12807	ENSG00000164749	115.282132114022	1.03726865683792	0.430505758047537	2.40941877651584	0.0159779521695087	0.0423008497080176	protein_coding	HNF4G
12808	ENSG00000279759	78.8828282000625	-0.28536602731586	0.235085767802716	-1.2138804912909	0.22479336360393	0.369854693926472	TEC
12809	ENSG00000233532	73.7717632160913	0.363445292556291	1.24002581488287	0.293094940600589	0.76944958386472	0.884080305890892	lncRNA	LINC00460
12810	ENSG00000261663	89.3127598223076	-0.771190620464677	0.187425227822942	-4.11465750594264	3.87754716990279e-05	0.000186440866100002	lncRNA	ECI1-AS1
12811	ENSG00000198597	73.4085216919089	0	1.2409842857407	0	1	1	protein_coding	ZNF536
12812	ENSG00000165115	87.397072729313	-0.0607897217490383	0.171459349635224	-0.354543055706016	0.722931942980039	0.847502887549116	protein_coding	KIF27
12813	ENSG00000234498	100.00918041231	1.30391386989255	0.155293293305095	8.39645964189089	4.60141787268522e-17	8.31167921142152e-16	processed_pseudogene	RPL13AP20
12814	ENSG00000254682	90.0411033933849	0.035332352221097	0.203400096172804	0.173708630850791	0.862094454214829	0.948352443093256	lncRNA
12815	ENSG00000158406	89.8795735152825	0.273942020540316	0.182738274938594	1.49909492487203	0.133849008030304	0.247154519190464	protein_coding	H4C8
12816	ENSG00000198502	73.2179352998544	-0.151315475909865	0.470487310973124	-0.321614361069364	0.747744862879993	0.866788821149445	protein_coding	HLA-DRB5
12817	ENSG00000157152	74.6446771641986	0.48417749590802	0.224639883870804	2.15534965369944	0.0311344829576463	0.074730409571434	protein_coding	SYN2
12818	ENSG00000166343	82.9390792703853	-0.962448432437739	0.193553861876541	-4.97250958005497	6.60917040787657e-07	4.16612312853912e-06	protein_coding	MSS51
12819	ENSG00000178662	73.8001307609379	-1.26566030599123	1.22572757712572	-1.03257879614584	0.301801055311578	0.460350834939828	protein_coding	CSRNP3
12820	ENSG00000006468	84.309363614236	-0.518602074539674	0.149295241755717	-3.47366780374844	0.000513396226770979	0.00199307917629204	protein_coding	ETV1
12821	ENSG00000146233	75.9672972048589	-0.18614038001526	0.216288190411084	-0.860612776229138	0.389451346892917	0.552811080764554	protein_coding	CYP39A1
12822	ENSG00000189376	97.5261938348423	0.507759070580688	0.188252183456729	2.69722805471416	0.00699193678636778	0.0206601766798583	protein_coding	C8orf76
12823	ENSG00000136859	104.44997979555	0.389205584796772	0.440575906790386	0.883401881033738	0.377019174827379	0.539840783846814	protein_coding	ANGPTL2
12824	ENSG00000219626	79.904819957374	-0.399253861459588	0.17705011620968	-2.25503303814131	0.0241312551088993	0.0601552302709772	protein_coding	FAM228B
12825	ENSG00000244733	88.8534095216018	-0.472682582893711	0.238332433277046	-1.98329105440823	0.0473349280539969	0.105805770796282	lncRNA
12826	ENSG00000257337	83.225168225445	-0.267749751473835	0.174188764545474	-1.53712412033289	0.124262917345882	0.233097371433145	lncRNA	TNS2-AS1
12827	ENSG00000167216	82.0719378028475	-0.24391256569094	0.209226049807978	-1.16578488154222	0.243701431277819	0.393320109949337	protein_coding	KATNAL2
12828	ENSG00000100359	84.848574711641	-0.083071993750473	0.23320773122409	-0.3562145787982	0.72167987479036	0.846750966439268	protein_coding	SGSM3
12829	ENSG00000138161	83.8152481954114	-0.681046709727413	0.193245909117293	-3.52424904019077	0.000424684893873401	0.00167506169431632	protein_coding	CUZD1
12830	ENSG00000021852	118.683182209807	0	1.24138941262261	0	1	1	protein_coding	C8B
12831	ENSG00000106034	110.380046759211	0.639088951016369	0.191856664525314	3.33107506375963	0.000865112707430902	0.00319861223331236	protein_coding	CPED1
12832	ENSG00000168961	86.6838083455237	-0.0820662025073567	0.236431528946272	-0.347103463201839	0.728513591808727	0.851718273601791	protein_coding	LGALS9
12833	ENSG00000033122	79.8985247228554	-1.22741539142676	0.158885384331629	-7.72516236524856	1.1171086022875e-14	1.65237083123446e-13	protein_coding	LRRC7
12834	ENSG00000161653	100.59297097548	0.188414230318146	0.168275191909218	1.1196791884795	0.262850496720527	0.41634115412319	protein_coding	NAGS
12835	ENSG00000169550	116.857807347943	0	1.24456365692384	0	1	1	protein_coding	MUC15
12836	ENSG00000172733	73.5106861034451	-0.309821659373753	1.24314377105698	-0.24922431868868	0.803187269204287	0.90890465071431	protein_coding	PURG
12837	ENSG00000228696	88.9374005242244	-0.7460152257975	0.311415161588202	-2.3955648851291	0.0165947767966088	0.0437237502341893	protein_coding	ARL17B
12838	ENSG00000271895	95.1655773225533	-1.41359174137966	0.200474798920471	-7.0512191506945	1.77356903847855e-12	2.14492061286856e-11	NA	NA
12839	ENSG00000271335	92.8732033205771	-0.308672720396102	0.182903873756684	-1.68762265148483	0.0914836881905213	0.18260069388358	lncRNA	CCNY-AS1
12840	ENSG00000205744	90.8195363305722	1.24652908573387	0.369643979955575	3.37224235569502	0.000745588084320234	0.00279865512525584	protein_coding	DENND1C
12841	ENSG00000180318	79.1871637410455	0.575915594465118	0.12747236623525	4.5179642574632	6.24370204118654e-06	3.42117153700139e-05	protein_coding	ALX1
12842	ENSG00000116668	88.5417987899627	-0.847532016572245	0.204413585099415	-4.14616286955711	3.3809337709462e-05	0.000164022110755913	protein_coding	SWT1
12843	ENSG00000278384	98.9607756770715	0.551019994733402	0.251379712253308	2.1919827570578	0.0283807517111511	0.0691467719884981	protein_coding
12844	ENSG00000260193	78.7324296754441	-0.478803489115903	0.175558988089945	-2.72730832140931	0.00638533438827093	0.0190921047161428	lncRNA	LINC02846
12845	ENSG00000143355	80.0102707785861	-0.0643260994396931	0.127345940460718	-0.50512877918975	0.613468389084933	0.758089561969153	protein_coding	LHX9
12846	ENSG00000187688	109.194947647135	2.39573346392212	1.02925169474065	2.3276458772563	0.0199309152437563	0.051043013676727	protein_coding	TRPV2
12847	ENSG00000285437	81.0082140274917	-0.141289995320945	0.213752519770542	-0.660998033953548	0.50861357439961	0.671090305085748	protein_coding	POLR2J3
12848	ENSG00000272523	80.4507220987052	0.644900491418128	0.192584725022496	3.34865857789498	0.000812037956509689	0.00302483543289477	lncRNA	LINC01023
12849	ENSG00000099958	82.3593639538797	-1.09892331274431	0.189219776059571	-5.80765570929722	6.33536238507596e-09	5.17652722386346e-08	protein_coding	DERL3
12850	ENSG00000214756	98.2817674913469	-0.26613877803742	0.176791071820296	-1.50538585063811	0.132224904696548	0.244653643055387	protein_coding	CSKMT
12851	ENSG00000269834	90.9387783284346	-1.48480210536616	0.608581049533243	-2.43977709543362	0.0146963269422172	0.0393632794085097	lncRNA	ZNF528-AS1
12852	ENSG00000272872	98.9364652839787	-0.595014879532509	0.185539363917883	-3.20694685466235	0.00134151776660722	0.00476777591918884	lncRNA
12853	ENSG00000240527	85.2037694542874	0.200619702062472	0.182256319171251	1.10075580904257	0.271002949487696	0.425907296295731	lncRNA
12854	ENSG00000146411	72.2809643373443	-1.35607159147481	0.500018051007146	-2.71204527265243	0.00668694591929931	0.0198652901523505	protein_coding	SLC2A12
12855	ENSG00000276728	85.0853943030745	-1.1631560945987	0.163570989073706	-7.11101706473494	1.1519089455233e-12	1.41533775952856e-11	lncRNA
12856	ENSG00000160172	87.7179341395663	-0.0430998744965811	0.158556367758583	-0.271826827934181	0.785755175946978	0.897011920866877	transcribed_unprocessed_pseudogene	FAM86C2P
12857	ENSG00000232838	96.1707772689489	0.274639376048548	0.226718976240571	1.21136475032918	0.225755642784732	0.371077345142958	protein_coding	PET117
12858	ENSG00000109452	77.3935991203445	0.245908240678326	0.166908478011394	1.47331186293329	0.140666963387689	0.2569418058945	protein_coding	INPP4B
12859	ENSG00000229891	76.1832338809752	-0.322265591608209	0.203236720419086	-1.58566616772638	0.112815057711862	0.215864086544727	lncRNA	LINC01315
12860	ENSG00000146197	75.3588564644526	-0.742477172288001	0.231756180940337	-3.20369954870434	0.00135673982071013	0.00481783014912964	protein_coding	SCUBE3
12861	ENSG00000104953	78.4147648006022	-0.415659661740858	0.161566305159012	-2.57268779732116	0.0100912191700733	0.0284604878692227	protein_coding	TLE6
12862	ENSG00000160161	78.562816982045	0.133707863942782	0.332451492174777	0.402187588535439	0.687545975733431	0.819498883125652	protein_coding	CILP2
12863	ENSG00000105649	88.1567780733287	0.242427447016059	0.178372351592918	1.35910888011012	0.174112089319233	0.303557680540988	protein_coding	RAB3A
12864	ENSG00000277462	103.983499740168	1.20124580997791	0.155635785345726	7.71831367258819	1.17878820488305e-14	1.73955165830417e-13	protein_coding	ZNF670
12865	ENSG00000124466	85.8782392099984	1.54698109653417	0.147072630968808	10.518483869798	7.10069562035693e-26	2.47036118726308e-24	protein_coding	LYPD3
12866	ENSG00000111012	93.7447966655827	0.109683561549752	0.170129337076822	0.644706923769556	0.519117128590238	0.681133380595488	protein_coding	CYP27B1
12867	ENSG00000163331	88.8706791535041	-0.24642155637097	0.136519550837891	-1.80502759391277	0.071070364144885	0.148337774341522	protein_coding	DAPL1
12868	ENSG00000229644	90.2822024960685	1.33392601906011	0.180793529301715	7.37817345682765	1.60475813443723e-13	2.12797333845091e-12	processed_pseudogene	NAMPTP1
12869	ENSG00000123444	84.7465799937591	0.0790025329412686	0.19114770942576	0.413306197487826	0.679382289794567	0.812118611216823	protein_coding	KBTBD4
12870	ENSG00000175356	74.406548791712	0.81032028417674	0.392677566658563	2.06357671784526	0.0390578669518412	0.0904983712230555	protein_coding	SCUBE2
12871	ENSG00000271971	95.1823472135653	-1.02872479525975	0.224096654215573	-4.59054062569872	4.42099393073498e-06	2.48297175716223e-05	lncRNA
12872	ENSG00000271781	86.4775421129157	-0.724450370121005	0.232369794605179	-3.11766153321228	0.00182292020259128	0.00626223513934947	lncRNA
12873	ENSG00000137463	74.5054144374414	0.549673171041414	0.571882708541366	0.961164173757588	0.336469626879233	0.497851183765063	protein_coding	MGARP
12874	ENSG00000180257	95.514634152005	0.795926680531571	0.172961842948519	4.60174722333685	4.18961478168053e-06	2.361376977593e-05	protein_coding	ZNF816
12875	ENSG00000163995	87.6305442770261	-0.208455058780061	0.185434960053709	-1.12414109356555	0.260953174558124	0.414188349118971	protein_coding	ABLIM2
12876	ENSG00000134198	72.6628416204184	-0.0285556552440573	0.284661313799657	-0.10031449255572	0.920094652133787	0.989068768533775	protein_coding	TSPAN2
12877	ENSG00000170417	93.0249183776451	0.485879674715946	0.201329248870354	2.41335860259841	0.0158062595271701	0.0419205903520821	protein_coding	TMEM182
12878	ENSG00000158258	71.2912262932324	3.09910807321922	1.00355201511217	3.08813895697555	0.00201414267497938	0.00683409238696743	protein_coding	CLSTN2
12879	ENSG00000165556	79.9569934886936	0.0940273885612776	0.20171899374534	0.466130565176139	0.641122046234206	0.780544607034736	protein_coding	CDX2
12880	ENSG00000136274	75.1260287239174	-1.42684116055123	0.291074869427318	-4.90197303311861	9.48788632368248e-07	5.8585910275362e-06	protein_coding	NACAD
12881	ENSG00000187595	85.0629295531669	1.75805472755419	0.390583565011056	4.50109755003242	6.76034684709107e-06	3.68755431433788e-05	protein_coding	ZNF385C
12882	ENSG00000274272	88.9387597855289	-0.508570367127624	0.16755731021059	-3.03520250168996	0.00240374235016386	0.00802205577754424	lncRNA
12883	ENSG00000260025	93.3270047388016	-0.173078218069805	0.189919561149051	-0.911323810052255	0.362124784573526	0.524489291483688	lncRNA	CRIM1-DT
12884	ENSG00000109680	81.1483569599195	0.380635873171523	0.148419408088521	2.56459635618882	0.0103295893851664	0.0290649879919201	protein_coding	TBC1D19
12885	ENSG00000167705	97.9408396407204	0.21294676454455	0.172910080697737	1.23154626777835	0.218118623178081	0.361306983619471	protein_coding	RILP
12886	ENSG00000167394	86.2378535810958	0.520383044191178	0.223077215584195	2.33274851861674	0.0196613480839121	0.0504586961688677	protein_coding	ZNF668
12887	ENSG00000143867	85.6826109908166	0.127638885665236	0.353981844532622	0.360580316862756	0.718413205657852	0.844544537312187	protein_coding	OSR1
12888	ENSG00000198298	85.4747521132975	0.962088695630843	0.147010394629907	6.54435829556722	5.97513890232247e-11	6.1512202149284e-10	protein_coding	ZNF485
12889	ENSG00000255857	85.5245393094945	-0.629526592426337	0.163995119884911	-3.83869101024549	0.000123691970900494	0.000542744468721468	lncRNA	PXN-AS1
12890	ENSG00000116990	79.7365419431218	1.44277999780155	0.246811100942102	5.84568519120218	5.04487330697889e-09	4.17616190930062e-08	protein_coding	MYCL
12891	ENSG00000171984	97.7222840603921	-0.248583826461139	0.265587667210663	-0.935976542404599	0.349285265475827	0.511875238735694	protein_coding	SHLD1
12892	ENSG00000166664	78.0040042341271	-0.504303491039096	0.321624158864223	-1.56799008140428	0.116883447131026	0.222042703776398	protein_coding	CHRFAM7A
12893	ENSG00000139192	92.9245325780158	-0.151913527963642	0.178756141211098	-0.84983669335446	0.395415886105359	0.559308118040534	protein_coding	TAPBPL
12894	ENSG00000260793	76.1953353056164	-1.42423551034459	0.251626698682408	-5.66011284892385	1.5127348735093e-08	1.18467245089472e-07	lncRNA
12895	ENSG00000162757	77.7497249983035	0.219464420578087	0.141908718432855	1.54651823370478	0.121979459949	0.229577022700811	protein_coding	C1orf74
12896	ENSG00000228727	78.7427797554773	-0.58908751909591	0.1903555220704	-3.0946699769395	0.0019703199958189	0.00670420912832429	protein_coding	SAPCD1
12897	ENSG00000185829	80.01006433052	-0.375091613035943	0.195333472856365	-1.92026285895076	0.0548247052501821	0.119517857445397	protein_coding	ARL17A
12898	ENSG00000272217	97.0769184368094	-0.913546793472485	0.258784428116756	-3.5301459215325	0.000415330528739251	0.00163994860671498	lncRNA
12899	ENSG00000151474	75.627349770525	-0.448940212327184	0.198596953712614	-2.26055940906745	0.0237865536881893	0.0594652135071309	protein_coding	FRMD4A
12900	ENSG00000235374	85.4695952676635	-0.481591373999914	0.156419772264739	-3.07883950364552	0.00207808600884238	0.00702384221008383	transcribed_processed_pseudogene	SSR4P1
12901	ENSG00000108018	71.0764223438872	4.12797169650278	0.385555249161482	10.7065633407415	9.48165409816225e-27	3.53605828386236e-25	protein_coding	SORCS1
12902	ENSG00000185760	70.8978964015737	3.87733740985903	0.938893868860041	4.12968657955633	3.63258102751243e-05	0.000175292913463297	protein_coding	KCNQ5
12903	ENSG00000250988	86.5668222196898	0.102089106915155	0.176722165183629	0.577681395025212	0.563479242396659	0.717615200037506	lncRNA	SNHG21
12904	ENSG00000238072	84.7516900543267	0.251505815737217	0.160890014255182	1.56321582107832	0.118001840072747	0.223648711367727	processed_pseudogene	CDC26P1
12905	ENSG00000214300	85.4295490935132	-0.233996307812339	0.133809435105138	-1.74872801479568	0.0803380450818682	0.164120441678266	protein_coding	SPDYE3
12906	ENSG00000257354	87.0987807686147	-1.01883246250728	0.195881817578418	-5.2012610210716	1.97940874304058e-07	1.32957005678397e-06	lncRNA	MIRLET7IHG
12907	ENSG00000196876	80.8227997847392	1.82281043725603	0.776468878126869	2.34756406677022	0.0188966230713564	0.0487782448437997	protein_coding	SCN8A
12908	ENSG00000175874	79.6451283112197	0.639746815974647	0.15337163264135	4.17121996393332	3.02973225074513e-05	0.000148458633942068	protein_coding	CREG2
12909	ENSG00000231948	112.693021300607	0.454702240457764	0.66034727656675	0.688580473628714	0.491087312431616	0.654122015724852	lncRNA	HS1BP3-IT1
12910	ENSG00000237943	78.8902351379278	0.879682855560912	0.238630339414869	3.6863831217687	0.000227463835779828	0.000949211146450918	lncRNA	PRKCQ-AS1
12911	ENSG00000172123	77.5731603886641	0.407021500117221	0.127121540104661	3.20182952300698	0.00136557787820292	0.0048444728834641	protein_coding	SLFN12
12912	ENSG00000117586	110.385502674036	-0.96825900683906	0.303795652289359	-3.18720495024337	0.00143654941788335	0.00507215981732011	protein_coding	TNFSF4
12913	ENSG00000006128	69.6471672341305	0.748157455055278	1.24009250115736	0.603307780957495	0.546303957644824	0.704431438480179	protein_coding	TAC1
12914	ENSG00000132334	77.963489867491	1.54220164192497	0.180867060948913	8.52671367486074	1.50563929034167e-17	2.83880631453656e-16	protein_coding	PTPRE
12915	ENSG00000230513	78.6163428258292	-0.568640878281446	0.181343278142835	-3.13571522531734	0.00171435583900762	0.00593342807894201	lncRNA	THAP7-AS1
12916	ENSG00000077935	86.5101460764432	-0.313961156620726	0.170271055808343	-1.84389034959718	0.0651991217927866	0.138195801716859	protein_coding	SMC1B
12917	ENSG00000038295	82.3721073149176	0.443908330311443	0.1450083310739	3.06126087393707	0.00220406967463373	0.00740433300617367	protein_coding	TLL1
12918	ENSG00000151917	77.1977194633826	-0.166187512187228	0.158896092740148	-1.04588797195287	0.29561275828361	0.453197948939324	protein_coding	BEND6
12919	ENSG00000260230	72.0154795325423	0	1.24402500025632	0	1	1	protein_coding	FRRS1L
12920	ENSG00000174473	83.1017156903392	-1.90731724133807	0.138276535644556	-13.7934988929784	2.78897959318856e-43	2.37690317879899e-41	protein_coding	GALNTL6
12921	ENSG00000229124	75.6655410634544	-0.0551224570998607	0.1561345608803	-0.353044558418556	0.72405503580925	0.848385691115394	lncRNA	VIM-AS1
12922	ENSG00000015413	112.938773789807	3.46198332079407	0.966135533803951	3.58333090923926	0.000339240398938391	0.00136561870531595	protein_coding	DPEP1
12923	ENSG00000226278	86.8903514566098	-0.0857131493454577	0.145612383320872	-0.588639148612655	0.556103366282606	0.711755137503369	unprocessed_pseudogene	PSPHP1
12924	ENSG00000139537	79.1561843389344	-0.588677435688332	0.160813826979672	-3.66061455500805	0.000251611028572865	0.00104176154102789	protein_coding	CCDC65
12925	ENSG00000105514	81.6488561477605	0.0186453085264547	0.183472764517275	0.101624394092013	0.919054816003609	0.988574611920023	protein_coding	RAB3D
12926	ENSG00000132718	72.3687311879457	-0.564845002504823	0.459096823547147	-1.23033960056754	0.218569960901695	0.361889386336811	protein_coding	SYT11
12927	ENSG00000214827	83.520638982548	-0.617812622877318	0.171846766848131	-3.59513672679864	0.000324221254923289	0.00131243978503136	protein_coding	MTCP1
12928	ENSG00000253217	84.6739608669508	-0.566459188139266	0.155519034708355	-3.6423784985648	0.000270130489653017	0.00111191313544857	lncRNA
12929	ENSG00000240731	81.9726416574008	0.012909834907425	0.211753221430061	0.0609664156239955	0.951385955731177	1	lncRNA
12930	ENSG00000188766	70.9134316353937	-1.07562508828609	0.515204867203303	-2.08776189193422	0.0368193187135672	0.0861446556765054	protein_coding	SPRED3
12931	ENSG00000183780	81.1898327934524	0.402280080738939	0.150900450274804	2.66586401834022	0.00767907466354005	0.0224554357201988	protein_coding	SLC35F3
12932	ENSG00000253669	101.583192214195	0.538017601535797	0.188564163055959	2.85323357745413	0.00432767991836824	0.0135207389453559	lncRNA	GASAL1
12933	ENSG00000127081	80.1681361655333	0.405742088861066	0.248637325816677	1.63186314656643	0.102708319140079	0.200510285213974	protein_coding	ZNF484
12934	ENSG00000234743	84.1959085340367	0.150384163111527	0.18567797874693	0.809919216734327	0.417986606458124	0.582986756231368	processed_pseudogene	EIF5AP4
12935	ENSG00000145246	77.2887279893656	0.294665409337608	0.179726414561391	1.63952199267268	0.101104594242096	0.197976359288089	protein_coding	ATP10D
12936	ENSG00000176896	75.6829078040529	-0.104065075748276	0.206136031468719	-0.504836903120783	0.613673394029894	0.758232215430661	protein_coding	TCEANC
12937	ENSG00000213020	80.1056489939036	0.33557946075519	0.175456797970235	1.9126044965902	0.0557987035976708	0.121193848907042	protein_coding	ZNF611
12938	ENSG00000234964	83.8513094863955	0.523037422517063	0.170115074516377	3.07460949009966	0.00210778338267676	0.00711380392954708	processed_pseudogene	FABP5P7
12939	ENSG00000166046	83.5615906508827	-0.587629436915596	0.240508473484759	-2.44327955851765	0.0145544581494759	0.0390368120838778	protein_coding	TCP11L2
12940	ENSG00000140470	69.3549937304893	1.91577988015795	1.03533689812164	1.85039274040523	0.0642569645757524	0.136586385113022	protein_coding	ADAMTS17
12941	ENSG00000166839	82.9062060932121	-0.754361652015033	0.149626505786203	-5.04163114717735	4.61580348502384e-07	2.96403441489635e-06	protein_coding	ANKDD1A
12942	ENSG00000170381	69.008005160756	-0.309814227737013	1.24024242590781	-0.249801346305535	0.802740978547874	0.908642538315299	protein_coding	SEMA3E
12943	ENSG00000261787	70.1033709408806	-0.955724224614223	0.307602178982559	-3.10701383122651	0.00188987556263905	0.00646774958419942	protein_coding	TCF24
12944	ENSG00000188573	88.783939458585	2.65112233581487	0.427911956541204	6.19548553221973	5.81056300161362e-10	5.41743276622544e-09	protein_coding	FBLL1
12945	ENSG00000272602	69.4289503470571	1.32523260586781	1.24180305812263	1.06718420219652	0.285888664842237	0.442321926347748	protein_coding	ZNF595
12946	ENSG00000146904	96.4663829422945	0.436822269876644	0.21319081885661	2.0489731791426	0.0404647376535433	0.0930956556016885	protein_coding	EPHA1
12947	ENSG00000234684	89.6870919176804	-0.540411914325096	0.193876372470645	-2.78740471279924	0.00531320772751859	0.0162499442022868	lncRNA	SDCBP2-AS1
12948	ENSG00000133863	72.0844833100476	1.81082556620178	1.11097236318433	1.62994654611523	0.103112794932822	0.201102415366985	protein_coding	TEX15
12949	ENSG00000133805	74.6881601739231	0.639736130648623	0.18403027846377	3.47625475540736	0.000508469034610816	0.00197546092580861	protein_coding	AMPD3
12950	ENSG00000114805	78.8003072253781	1.43932071774377	1.00653375495464	1.42997759455035	0.15272344974446	0.274191817698292	protein_coding	PLCH1
12951	ENSG00000229358	85.3561122625543	-0.565268531646404	0.185360045767474	-3.04957052263306	0.00229168821934681	0.0076834330966008	unprocessed_pseudogene	DPY19L1P1
12952	ENSG00000130940	77.4323838827651	0.289323237267034	0.209964036779842	1.37796568262023	0.168213883778576	0.295730860191367	protein_coding	CASZ1
12953	ENSG00000280649	82.9607389740849	-0.335497315134694	0.196877311319007	-1.70409334060376	0.088363650555385	0.177362809859726	TEC
12954	ENSG00000107099	72.2783804736848	-0.259897623792975	0.30435071479324	-0.853941230167756	0.393137553288074	0.556736614300056	protein_coding	DOCK8
12955	ENSG00000174586	75.3816465403302	-0.744405734728619	0.282114146724707	-2.63866857926492	0.00832323063721665	0.0240812358730225	protein_coding	ZNF497
12956	ENSG00000092969	79.0576398658701	0.836482353688098	0.138564774034003	6.03676049356404	1.57238832682345e-09	1.38131948586424e-08	protein_coding	TGFB2
12957	ENSG00000135407	91.6802058314049	-0.966776283171285	0.201694061310974	-4.79328085758905	1.64075669594281e-06	9.8117018617517e-06	protein_coding	AVIL
12958	ENSG00000162148	74.6500133035134	-0.64036934273359	0.290449917506922	-2.20474961132784	0.02747166969376	0.0671983023337266	protein_coding	PPP1R32
12959	ENSG00000180113	71.2325518023513	-1.32165149982455	0.279760140118651	-4.72423090460284	2.30987848816629e-06	1.35139331868139e-05	protein_coding	TDRD6
12960	ENSG00000196597	83.0002873958065	-0.0777135235235617	0.191283187023592	-0.406274721436845	0.684540756943798	0.816708864757911	protein_coding	ZNF782
12961	ENSG00000183208	81.7721609463387	-0.0622528179371675	0.190141203381536	-0.327403092175931	0.743363028011898	0.863324987306483	protein_coding	GDPGP1
12962	ENSG00000203999	93.8543259076105	-0.23320685145736	0.167050908902175	-1.39602264357583	0.16270767650288	0.288069411818945	lncRNA	LINC01270
12963	ENSG00000197943	70.5758083834517	0.144974706754842	0.408069935895635	0.355269266373791	0.722387877511982	0.847060571825652	protein_coding	PLCG2
12964	ENSG00000227038	110.750770453684	0.673974186072383	0.813301209187529	0.828689516822027	0.407280119273152	0.571853891484975	transcribed_unprocessed_pseudogene	GTF2IP7
12965	ENSG00000147509	79.4843863710713	0.244242404059937	0.18685780847382	1.30710301086592	0.191177728866542	0.326234010617723	protein_coding	RGS20
12966	ENSG00000237289	70.2804985725937	-0.903839339686871	0.368412285407596	-2.45333658916098	0.0141537831123294	0.0381515208770782	protein_coding	CKMT1B
12967	ENSG00000183621	80.7935829799234	-0.766778762099152	0.1922676196017	-3.98808059145686	6.66100371568192e-05	0.000306522035454201	protein_coding	ZNF438
12968	ENSG00000274750	86.6320680964694	-0.612604288087024	0.257439639879498	-2.37960357765328	0.0173312715424595	0.0454150127284196	protein_coding	H3C6
12969	ENSG00000099866	91.9156543213395	-2.11096770318639	0.344060138279527	-6.13546141596723	8.49123735703481e-10	7.71839495907706e-09	protein_coding	MADCAM1
12970	ENSG00000239264	80.6581597082196	0.346726017442648	0.333034205713934	1.04111232868517	0.297823418321412	0.456001197776333	protein_coding	TXNDC5
12971	ENSG00000119514	70.0002504695125	-0.680394608175313	0.225535447003849	-3.01679677059235	0.00255461019391247	0.00847653973017964	protein_coding	GALNT12
12972	ENSG00000185482	76.0431158855277	-0.214641076167604	0.250007378075593	-0.858538967208817	0.390594922994518	0.554062737896099	protein_coding	STAC3
12973	ENSG00000223478	81.1674500509402	-0.567162321061424	0.174455147973783	-3.25104949695526	0.00114979838116206	0.00415205879231804	lncRNA	ZDHHC12-DT
12974	ENSG00000110900	68.2591107668041	-0.60070451886249	0.401455032759627	-1.49631831673204	0.134570724134387	0.248144389809122	protein_coding	TSPAN11
12975	ENSG00000182168	69.1127626485628	0.910728912572798	0.241118853686288	3.77709539776479	0.000158667968953847	0.000683577677272408	protein_coding	UNC5C
12976	ENSG00000182612	74.2290373764826	-0.072503834222073	0.205475749684289	-0.352858351087534	0.724194635924684	0.848395736361419	protein_coding	TSPAN10
12977	ENSG00000171798	69.5682074129462	-0.458427119041634	0.222297325768068	-2.06222507381816	0.0391863125906497	0.0907254431678652	protein_coding	KNDC1
12978	ENSG00000115604	76.3233817601945	0.147765593974133	0.129494681380347	1.1410939229243	0.253830839938282	0.40549388865974	protein_coding	IL18R1
12979	ENSG00000278318	69.7182155294618	0.336055722916042	0.26028937588733	1.29108505397281	0.196674186096862	0.333841351711135	protein_coding	ZNF229
12980	ENSG00000188452	68.8917963302308	-0.617226081396722	0.21539545255526	-2.86554833945889	0.00416287711142592	0.0130459760610666	protein_coding	CERKL
12981	ENSG00000274487	84.1939457760983	-0.432566905797595	0.4059196708276	-1.06564657217933	0.286583437952346	0.443072963637653	transcribed_unprocessed_pseudogene	NPEPPSP1
12982	ENSG00000272316	77.2655179274155	-0.955550935560845	0.220720171083298	-4.32924154992717	1.49623750683766e-05	7.6907395185501e-05	lncRNA
12983	ENSG00000078487	79.432021607295	-0.632125633700701	0.182005853008132	-3.47310607462968	0.000514471978948316	0.00199664499531638	protein_coding	ZCWPW1
12984	ENSG00000229944	84.1676271224908	0.432375791552442	0.231763016921419	1.86559442181857	0.0620981306529275	0.132619090497174	processed_pseudogene	EIF4EP2
12985	ENSG00000149548	74.9183768057181	-0.292134807639134	0.247176506510406	-1.18188743648594	0.237250367671869	0.385505283925942	protein_coding	CCDC15
12986	ENSG00000105852	110.568757569231	1.26133892426274	0.660190006289295	1.91056955156335	0.0560599203976228	0.121636377474449	protein_coding	PON3
12987	ENSG00000141052	83.2519688879892	-0.316827289527568	0.134316238373127	-2.35881598059224	0.0183333444175132	0.0475988497415234	protein_coding	MYOCD
12988	ENSG00000184005	67.3455577101205	0	1.24178483148053	0	1	1	protein_coding	ST6GALNAC3
12989	ENSG00000152784	67.4862309736587	0.291477458203677	0.328250303208273	0.887973157541113	0.374555190320301	0.53730411584656	protein_coding	PRDM8
12990	ENSG00000256433	89.4172890655814	0.668555989153417	0.145059063996156	4.60885359891151	4.04895302227397e-06	2.28768097678959e-05	lncRNA
12991	ENSG00000215644	85.9569717421803	0.540787969329431	0.233239060148057	2.31859950467193	0.0204167620002849	0.0521549491572354	protein_coding	GCGR
12992	ENSG00000250802	78.783747873165	-0.0964826146031786	0.15167318396415	-0.636121772362761	0.524697055611259	0.68590339311093	lncRNA	ZBED3-AS1
12993	ENSG00000230316	68.1581455986205	-0.622899315601488	0.272484079027579	-2.28600260912287	0.0222541059199772	0.0561258717030447	lncRNA	FEZF1-AS1
12994	ENSG00000230647	108.676335341498	3.61316364426046	0.958783325703212	3.76848819477583	0.000164239251111847	0.00070483005415471	lncRNA
12995	ENSG00000106003	91.9360320460407	0.346109860461868	0.162587700142327	2.12875795745243	0.0332742909666019	0.079052120456388	protein_coding	LFNG
12996	ENSG00000136866	87.6624362197941	-0.293863052708296	0.17550665099965	-1.67436989444282	0.094057925713893	0.186711672608703	protein_coding	ZFP37
12997	ENSG00000117242	89.3424249182514	0.0764529935948135	0.188793850296002	0.404954893789952	0.685510666995659	0.817440926386099	lncRNA	PINK1-AS
12998	ENSG00000124713	94.0935267478086	0.642001616466404	0.284784189945083	2.25434430398052	0.0241745161977241	0.060251245129892	protein_coding	GNMT
12999	ENSG00000149054	66.8811681311584	-1.26498492204552	1.22265984308425	-1.03461721524647	0.300847711051942	0.459243973991442	protein_coding	ZNF215
13000	ENSG00000135439	69.891812528533	0.241728686511791	0.436353855990604	0.553973989671805	0.579596646679671	0.730924112636742	protein_coding	AGAP2
13001	ENSG00000280071	76.2349362542888	-0.38455492098776	0.225235742781868	-1.70734411971277	0.0877581101645424	0.176328538279184	artifact
13002	ENSG00000203362	82.1685025305341	-0.667860248076711	0.230740728920893	-2.89441855887384	0.00379861434820491	0.0120516437977964	lncRNA	POLH-AS1
13003	ENSG00000274943	91.3064885443364	0.853589743057967	0.174254982222303	4.89850982836756	9.65662093741813e-07	5.95409570156855e-06	lncRNA
13004	ENSG00000018869	76.4458940950931	0	1.24423207582238	0	1	1	protein_coding	ZNF582
13005	ENSG00000146350	71.2688582740909	-0.857149200132994	0.214005735560901	-4.00526274628312	6.19485840425377e-05	0.000286942948919994	protein_coding	TBC1D32
13006	ENSG00000224272	104.734361163213	-0.613605594562874	0.250185966960639	-2.45259796949128	0.0141828752413675	0.0382137155214312	lncRNA
13007	ENSG00000277149	90.8996629146298	0.657039799829141	0.201950814554615	3.25346446994128	0.00114006981413602	0.00412102947190615	protein_coding	TYW1B
13008	ENSG00000203499	79.722399268341	-0.357720429304553	0.162091837788737	-2.20689970688586	0.027321066918333	0.066930947865815	protein_coding	IQANK1
13009	ENSG00000099338	74.0487886762748	1.98873187455974	0.319316660203109	6.2280867941396	4.72165485310368e-10	4.44626875432978e-09	protein_coding	CATSPERG
13010	ENSG00000224086	75.0070571039085	-0.106391846452618	0.20727075487601	-0.513298880569338	0.607742266914409	0.753796132957478	lncRNA	PPM1F-AS1
13011	ENSG00000213189	81.360886716497	0.0300170906678477	0.185196502681874	0.162082384025417	0.871240978274009	0.954747303228125	processed_pseudogene	BTF3L4P2
13012	ENSG00000119636	83.7614328452416	-0.425105279505609	0.186858552866263	-2.27501108718242	0.0229052647381411	0.0575452575481817	protein_coding	BBOF1
13013	ENSG00000261377	84.7235215938363	0.844321943714291	1.24427573559551	0.678564983275351	0.49741353630107	0.66000827816207	transcribed_unprocessed_pseudogene	PDCD6IPP2
13014	ENSG00000178665	81.9574841641389	-0.990063546706669	0.2052644350002	-4.82335649965716	1.41162336476554e-06	8.50557499287077e-06	protein_coding	ZNF713
13015	ENSG00000151623	69.3632563805275	-1.87769168665447	0.335244977486734	-5.60095396724853	2.13175347096293e-08	1.64409787130415e-07	protein_coding	NR3C2
13016	ENSG00000162999	81.342177690924	-0.355810316063095	0.197841186653255	-1.79846432424965	0.0721034572652222	0.150222436764959	protein_coding	DUSP19
13017	ENSG00000137261	73.2708495451091	-0.895163478485004	0.203251917046628	-4.40420681631084	1.0617161931211e-05	5.60241141838697e-05	protein_coding	KIAA0319
13018	ENSG00000256092	85.4600133599901	-0.711295671291179	0.237185030173434	-2.99890625800062	0.00270950658130154	0.00892983891063005	lncRNA	SBNO1-AS1
13019	ENSG00000225313	82.2973556663499	-0.183032904289116	0.254633538403457	-0.718809098898463	0.47225855064357	0.635980190396879	lncRNA
13020	ENSG00000249082	77.2336389241698	-0.69251455449327	0.206102956416633	-3.36004182828588	0.000779306727307243	0.00291359531185368	lncRNA	EPIST
13021	ENSG00000280123	75.7142656179091	-0.303566755066682	0.175737166920372	-1.72739074144875	0.084097512285794	0.170334517866043	NA	NA
13022	ENSG00000244687	89.807469456468	0.0370619410503914	0.184891660822926	0.200452204742139	0.841126934404971	0.933617444739437	protein_coding	UBE2V1
13023	ENSG00000226287	87.2690594736443	0.297872592675662	0.287036430904117	1.03775186911785	0.299385589885722	0.457711041796754	transcribed_unprocessed_pseudogene	TMEM191A
13024	ENSG00000172197	68.8749770842714	0.175046631635599	0.191545831562143	0.913862913162943	0.360788883276026	0.522910190524524	protein_coding	MBOAT1
13025	ENSG00000217130	81.9834412656608	0.693119729318617	0.223226664550149	3.10500419255651	0.00190276327503844	0.00650574558512683	processed_pseudogene
13026	ENSG00000129991	92.5645016664603	-2.26793614901811	0.907743979002252	-2.49843149773454	0.0124744249358433	0.0341614157963784	protein_coding	TNNI3
13027	ENSG00000274104	80.0869916009111	-0.328089883369782	0.182856645676011	-1.79424642816154	0.072773844631993	0.15140798985162	lncRNA
13028	ENSG00000269918	66.3026000965566	0	1.24493954801346	0	1	1	lncRNA
13029	ENSG00000279561	77.3565009626187	-0.143713667993667	0.233472459661541	-0.615548695559233	0.538192420957955	0.69771496304455	TEC
13030	ENSG00000139973	66.511953314026	-2.48116323400664	1.06859381953964	-2.32189554968187	0.0202385605087866	0.05174136513405	protein_coding	SYT16
13031	ENSG00000138696	68.4084278261748	1.20381972853171	0.173441459246715	6.94078413408246	3.89929459354787e-12	4.55102871288305e-11	protein_coding	BMPR1B
13032	ENSG00000159184	70.9494551664601	-0.553336866721097	0.15057715806853	-3.67477294576954	0.000238061027317861	0.000989045625845203	protein_coding	HOXB13
13033	ENSG00000177807	104.673936425364	-0.605104636680235	0.328466993491398	-1.84220834564944	0.0654446801603159	0.138565947647482	protein_coding	KCNJ10
13034	ENSG00000230409	84.1953834678822	0.026053012050975	0.444410596325482	0.0586237417973131	0.953251799981467	1	processed_pseudogene	TCEA1P2
13035	ENSG00000151773	75.981929542273	-0.258855849043981	0.173627373833186	-1.49087003580828	0.135995619694738	0.250063767259431	protein_coding	CCDC122
13036	ENSG00000127720	83.4519908681557	-0.132402485257406	0.174887351919085	-0.757072960420057	0.449006152600339	0.613548329796127	protein_coding	METTL25
13037	ENSG00000247498	93.0446607710097	-0.386907593590379	0.143765957806778	-2.69123232991209	0.00711885994064932	0.0210071770646809	lncRNA	GPRC5D-AS1
13038	ENSG00000140368	106.453493993284	0.861958978967423	0.570247510503948	1.51155237522331	0.130647775013182	0.242371186414155	protein_coding	PSTPIP1
13039	ENSG00000265298	79.8500129279725	-1.21765367495802	0.223326179499699	-5.45235528448048	4.97070197701944e-08	3.64542067890161e-07	unprocessed_pseudogene
13040	ENSG00000241404	78.6158263632262	-1.22919037930966	0.22604600728569	-5.43778850186075	5.39459557732468e-08	3.9347083250234e-07	protein_coding	EGFL8
13041	ENSG00000285053	77.3676202734966	0.0328977678331204	0.202967484205374	0.162083931630313	0.87123975957771	0.954747303228125	protein_coding	TBCE
13042	ENSG00000275632	83.2131931412623	-0.556036276668057	0.151071499780829	-3.68061664493133	0.000232670591389816	0.000968234476409497	lncRNA
13043	ENSG00000225210	103.374226507932	0.125678724183504	0.251523608634214	0.499669692503006	0.617307676288224	0.761391186406061	transcribed_processed_pseudogene	DUXAP9
13044	ENSG00000213145	82.6354970694773	-0.443626012743673	0.186868278919701	-2.37400384542688	0.0175963672281724	0.0459956044057946	protein_coding	CRIP1
13045	ENSG00000154874	69.4212851015026	-0.422037345763472	0.290391863314615	-1.45333736608945	0.14613010744425	0.264825627141545	transcribed_unprocessed_pseudogene	CCDC144B
13046	ENSG00000143036	85.6844862765631	0.136549851614947	0.274692140277656	0.497101414976505	0.619117536862916	0.763024965351103	protein_coding	SLC44A3
13047	ENSG00000182400	90.3131843978406	1.07440320439655	0.263010343039205	4.08502263440034	4.40725201873303e-05	0.000209726399699762	protein_coding	TRAPPC6B
13048	ENSG00000108961	80.45727305735	-0.158103689287152	0.177517090375851	-0.890639255929692	0.373122732181409	0.535832515081213	protein_coding	RANGRF
13049	ENSG00000145416	82.1932651552087	-0.344040367224686	0.175471369813974	-1.9606638256111	0.0499182515646573	0.110601475921374	protein_coding	MARCHF1
13050	ENSG00000151743	78.2126757642782	-0.428419147977766	0.26481656793754	-1.61779586267734	0.105706598328831	0.205309764282451	protein_coding	AMN1
13051	ENSG00000127080	76.5268360437066	0.246677822505454	0.198558320888729	1.24234442254219	0.214109511888201	0.356269362079843	protein_coding	IPPK
13052	ENSG00000170370	65.9954373979869	-1.29074829494953	0.957507843212679	-1.34802895255536	0.177649070682766	0.308200932313013	protein_coding	EMX2
13053	ENSG00000082196	86.2534473294285	-1.4882802421076	0.197605209563647	-7.53158403765784	5.01284321313874e-14	7.00281513113777e-13	protein_coding	C1QTNF3
13054	ENSG00000196867	65.6873117339087	0	1.24084329562839	0	1	1	protein_coding	ZFP28
13055	ENSG00000169297	66.0032131778042	0.643198831653565	0.221137501093892	2.90859229425982	0.00363059993219389	0.0115839627898982	protein_coding	NR0B1
13056	ENSG00000137727	67.1827557282939	0.254723417524439	0.295914616469373	0.860800390881682	0.389347989700733	0.552695259875329	protein_coding	ARHGAP20
13057	ENSG00000114115	85.9469554212281	-0.40373724125236	0.222713611194059	-1.81280901103331	0.069861283663266	0.146234815890214	protein_coding	RBP1
13058	ENSG00000135324	81.1707625869403	0.0925620308347117	0.196821013060695	0.470285308439947	0.638151192433645	0.778365470859537	protein_coding	MRAP2
13059	ENSG00000161835	90.8508197003252	1.36875410806374	0.579900755685027	2.36032475323618	0.0182589430216627	0.0474275434026511	protein_coding	TAMALIN
13060	ENSG00000242732	67.9796099543356	-0.300459460112263	0.255068228054101	-1.17795721719027	0.238813662675963	0.387261046464386	protein_coding	RTL5
13061	ENSG00000158164	66.1870336114691	-0.538225551886834	0.289391553959076	-1.8598523160871	0.0629064232676713	0.134029734205457	protein_coding	TMSB15A
13062	ENSG00000137691	74.8949496568761	-0.1345760275453	0.127733909719511	-1.05356539888909	0.292081937723181	0.449249332143631	protein_coding	CFAP300
13063	ENSG00000064218	65.9062541577369	-0.790708710745626	1.24296736389828	-0.636145995230115	0.52468126883558	0.68590339311093	protein_coding	DMRT3
13064	ENSG00000114737	84.9397151699734	0.0686450691054065	0.210424668402265	0.326221586217158	0.744256710526382	0.864086293816618	protein_coding	CISH
13065	ENSG00000185900	77.7162595222292	0.824885369977654	0.287240423355475	2.87175934480787	0.00408193688896178	0.0128319038456446	protein_coding	POMK
13066	ENSG00000156172	82.9901267054374	-0.261747586564982	0.162868243262909	-1.6071124813599	0.108029695804571	0.209022564707352	protein_coding	CFAP418
13067	ENSG00000165633	65.1037649588841	0	1.24201512942057	0	1	1	protein_coding	VSTM4
13068	ENSG00000213073	91.6967782109677	0.621802237326759	0.181084255483098	3.43377305590655	0.000595242335089461	0.00228083427644343	transcribed_processed_pseudogene	CHP1P2
13069	ENSG00000115616	79.4864311598102	1.60689729140281	0.214712621076464	7.48394427559317	7.21245468341903e-14	9.99861962853674e-13	protein_coding	SLC9A2
13070	ENSG00000102385	73.3773731317909	-0.654705081001375	0.157069624388588	-4.16824757523864	3.06950437192492e-05	0.000150320483096369	protein_coding	DRP2
13071	ENSG00000267508	74.2172702798848	0.320422713846937	0.361708945176667	0.885857864782511	0.375694123786649	0.538429189199792	protein_coding	ZNF285
13072	ENSG00000241370	81.8953935615926	-0.542063834394397	0.193347719697301	-2.80356983388805	0.00505402858898733	0.0155320866498682	protein_coding	RPP21
13073	ENSG00000134245	74.3852291395082	-0.176922237234479	0.18459092728859	-0.958455758542663	0.33783299024526	0.499066103609753	protein_coding	WNT2B
13074	ENSG00000188738	81.6751373370669	-1.65015227081863	0.210860166431413	-7.82581318579857	5.04385862565324e-15	7.70287898470929e-14	protein_coding	FSIP2
13075	ENSG00000196569	76.3858229976625	0.762062812303791	0.244196865280228	3.12069039637051	0.00180427618602171	0.00620574245617461	protein_coding	LAMA2
13076	ENSG00000136869	81.509779773574	0.873649168364069	0.114284713590997	7.64449715900491	2.09763441198375e-14	3.03039064751117e-13	protein_coding	TLR4
13077	ENSG00000183549	104.572760068359	0	1.24509115742578	0	1	1	protein_coding	ACSM5
13078	ENSG00000182873	84.2260344994566	-0.730584047792081	0.186951501137081	-3.90788008306167	9.31094964419722e-05	0.000418679511532714	lncRNA	PRKCZ-AS1
13079	ENSG00000125864	72.0493885919233	-0.448783957052652	0.173376191755178	-2.58849818137876	0.00963954560185556	0.0273419071631798	protein_coding	BFSP1
13080	ENSG00000204618	83.768642532986	0.0506086534891079	0.185157018958769	0.273328301426032	0.784600861921896	0.896177561962239	protein_coding	RNF39
13081	ENSG00000169946	66.2292032594415	-0.201591503685247	0.27706831973031	-0.727587707903488	0.466866007403314	0.630657730441039	protein_coding	ZFPM2
13082	ENSG00000172456	89.6203746168803	-0.658711251749441	0.178705484059043	-3.68601587812385	0.000227792145072852	0.000950282459170753	protein_coding	FGGY
13083	ENSG00000205572	82.0153720303172	0.156723377371935	0.763266182883772	0.205332531279983	0.837312329215323	0.930766456212263	protein_coding	SERF1B
13084	ENSG00000236778	82.2983015255688	-0.986262066712235	0.174760541737364	-5.6435054326761	1.66622266516063e-08	1.30006319591657e-07	lncRNA	INTS6-AS1
13085	ENSG00000156140	70.3814253148574	-0.946371079484163	0.173783178868965	-5.44570012842118	5.16020079162664e-08	3.77349897797126e-07	protein_coding	ADAMTS3
13086	ENSG00000226976	79.0361055825687	0.0542020142045524	0.198233999612981	0.273424409084077	0.78452699166034	0.89613348957442	processed_pseudogene	COX6A1P2
13087	ENSG00000175787	76.1768717381573	0.201445621824181	0.197811013643496	1.01837414466333	0.308500184630933	0.467278606001936	protein_coding	ZNF169
13088	ENSG00000251602	79.6352255536398	-0.756098700235893	0.18550763637689	-4.07583598714907	4.58493278768426e-05	0.000217488864416917	lncRNA	MTA1-DT
13089	ENSG00000178502	72.1307036379266	0.096277683922611	0.285818189999284	0.336849393395334	0.736230436185255	0.857629776524948	protein_coding	KLHL11
13090	ENSG00000106258	98.7256487558787	-1.39225376035274	0.338137144657883	-4.11742330692885	3.83131965597201e-05	0.000184322836337793	protein_coding	CYP3A5
13091	ENSG00000127954	79.6389473711279	0.176038112982863	0.133240181955162	1.32120889058905	0.186431722709651	0.320243927065067	protein_coding	STEAP4
13092	ENSG00000166963	80.7515809585325	0.040678921894502	0.136575320317404	0.297849727168594	0.765817859210738	0.880943752621393	protein_coding	MAP1A
13093	ENSG00000113889	105.318542199381	3.29093929006743	0.983713963621091	3.34542297026399	0.000821571763820326	0.0030558667378068	protein_coding	KNG1
13094	ENSG00000155792	88.5152307721583	0.0229048464051634	0.204829990583536	0.111823695055154	0.910963199417021	0.983655009520672	protein_coding	DEPTOR
13095	ENSG00000117477	66.9342840581785	0.296290714267122	0.303317913063298	0.976832232804169	0.328652215701223	0.488859102856035	protein_coding	CCDC181
13096	ENSG00000095370	66.0675138107183	0.182086139778565	0.881909260840193	0.206468111702435	0.836425271268364	0.930434553886644	protein_coding	SH2D3C
13097	ENSG00000079102	64.9748270702079	-0.688606173803267	1.22588519882668	-0.561721582463307	0.574305727250116	0.726368556243914	protein_coding	RUNX1T1
13098	ENSG00000128242	95.708964614583	1.63015731657957	0.441851922702071	3.68937472674242	0.000224805891042499	0.000939428552313599	protein_coding	GAL3ST1
13099	ENSG00000134864	76.4439645888365	-0.29590616185454	0.195594954789989	-1.51285171016939	0.130317330399606	0.241881841712987	protein_coding	GGACT
13100	ENSG00000186469	64.0300468981172	1.29832586124511	0.58164266454948	2.23217095370875	0.0256036663682087	0.0633037689596374	protein_coding	GNG2
13101	ENSG00000188611	91.5902362089421	0.257112418118475	0.227456511886412	1.13038055488546	0.258315904125399	0.411055702824107	protein_coding	ASAH2
13102	ENSG00000229833	78.3774694327059	-0.371421316816649	0.175886282923896	-2.11171281035803	0.0347110895811581	0.0819900987809405	protein_coding	PET100
13103	ENSG00000219201	72.7875887207884	0.0693498242832304	0.247976096627384	0.279663343469098	0.779735804184572	0.892426778678485	processed_pseudogene
13104	ENSG00000169583	82.8684713395059	-0.865921570300575	0.222703175122635	-3.88823181269751	0.000100977162604152	0.000450152185125091	protein_coding	CLIC3
13105	ENSG00000197566	76.0737644952855	-0.194027844883821	0.218164609928818	-0.889364434255066	0.373807252669613	0.536542488756085	protein_coding	ZNF624
13106	ENSG00000165194	67.4891626870291	-1.68445479256532	1.1794357419538	-1.42818699878887	0.15323804174379	0.274873633464185	protein_coding	PCDH19
13107	ENSG00000104221	78.9861728585803	0.902204273063868	0.185957554345446	4.85166777031213	1.22427583122664e-06	7.42961368833044e-06	protein_coding	BRF2
13108	ENSG00000197632	65.8539765880821	0.748154630632774	1.24212779387074	0.602316955086691	0.546963176811671	0.704601765228811	protein_coding	SERPINB2
13109	ENSG00000225880	85.075361211928	-0.46692142183346	0.189935655686739	-2.45831368599666	0.013959118659378	0.0376897360892256	lncRNA	LINC00115
13110	ENSG00000257815	81.2309746329231	-0.756050257038931	0.168049122136611	-4.49898367469199	6.82791001290563e-06	3.72121095703357e-05	lncRNA	PRANCR
13111	ENSG00000248367	74.4921076367196	-0.77845072658558	0.215626816877604	-3.61017584852376	0.000305989486854389	0.00124738603493434	lncRNA
13112	ENSG00000149260	74.7587198769436	-0.0226395986858474	0.463344116606661	-0.0488613060453868	0.961029825311702	1	protein_coding	CAPN5
13113	ENSG00000197016	64.1480010258762	0	1.24069111088278	0	1	1	protein_coding	ZNF470
13114	ENSG00000251003	75.7753218146957	-0.116321133149588	0.176455776747457	-0.659208416373168	0.509761943075863	0.672011609430241	lncRNA	ZFPM2-AS1
13115	ENSG00000224699	77.4525194378292	-0.33523140674122	0.178967069491014	-1.87314575633733	0.0610482603722251	0.130684648404703	lncRNA	LAMTOR5-AS1
13116	ENSG00000243660	87.6720250303418	-0.630319723651151	0.186997144863849	-3.370745174265	0.00074965166320803	0.00281266114499842	protein_coding	ZNF487
13117	ENSG00000277268	64.1581594618968	0.748156935595764	1.24272736788136	0.602028212246782	0.547155358112102	0.704742095038698	lncRNA	LHX1-DT
13118	ENSG00000162944	87.315022564	1.04328674264128	0.226572304248286	4.60465256820624	4.13155032213135e-06	2.33175518958155e-05	protein_coding	RFTN2
13119	ENSG00000180884	72.7145568097412	0.191380338079644	0.259311380121983	0.738032931642325	0.460494437603018	0.624408821772763	protein_coding	ZNF792
13120	ENSG00000118557	87.6674549027221	-0.590130405160276	0.315989638094462	-1.86756252109717	0.0618230745806695	0.132098319461994	protein_coding	PMFBP1
13121	ENSG00000168517	80.0547688526901	-0.505654805485018	0.168022820099067	-3.00944124843804	0.00261728693357325	0.00866865365831506	protein_coding	HEXIM2
13122	ENSG00000283103	76.1591686680628	-0.0857502985760671	0.203253668861536	-0.42188807245828	0.673106716466354	0.807302814219351	lncRNA
13123	ENSG00000203667	80.6552039605427	-0.000265800668213136	0.219711562547757	-0.00120977096121358	0.99903474266339	1	protein_coding	COX20
13124	ENSG00000165923	79.7259546417729	-0.254338843448829	0.183955111281635	-1.38261362610053	0.16678336872512	0.293785352719647	protein_coding	AGBL2
13125	ENSG00000250451	68.6180925011757	-0.516214519896535	0.204416304978541	-2.52530990593302	0.0115596300924857	0.0319838681184073	lncRNA	HOXC-AS1
13126	ENSG00000272221	87.7573019362101	-1.0963133972071	0.192621044636402	-5.69155566192958	1.25887103564113e-08	9.95998370472831e-08	lncRNA
13127	ENSG00000139914	101.454033160318	0.3481535913965	0.345154422602206	1.00868935351221	0.313123639270256	0.472064648376272	protein_coding	FITM1
13128	ENSG00000007264	66.4164100176248	0.305102310891794	0.292713840116587	1.0423228049971	0.297262042769032	0.455314160798813	protein_coding	MATK
13129	ENSG00000142185	79.3963239781823	0.950039912985496	0.36445584289143	2.60673530556762	0.00914099927960345	0.0261169938917864	protein_coding	TRPM2
13130	ENSG00000139155	80.670060274883	-0.450445660411725	0.197831443098155	-2.27691641610396	0.022791217387904	0.0572814000990201	protein_coding	SLCO1C1
13131	ENSG00000116035	79.6038993994922	0.0542032071889697	0.356745476935547	0.151938036200421	0.879235807996432	0.960304124873581	protein_coding	VAX2
13132	ENSG00000260296	89.886008276746	-0.993301684043742	0.237996247585504	-4.17360229045999	2.99820954107623e-05	0.000147027471934182	lncRNA
13133	ENSG00000263535	89.3691611941562	0.477362084823347	0.268529302772247	1.77769085122238	0.0754546430917768	0.155937958385699	processed_pseudogene	AK4P1
13134	ENSG00000138642	66.124810267372	1.18647391110849	0.297185607107045	3.99236666492104	6.54171171557215e-05	0.000301524233104149	protein_coding	HERC6
13135	ENSG00000169918	67.6115742293766	-0.531051631887337	0.192388047629137	-2.76031509457924	0.00577456363634311	0.0174695166971061	protein_coding	OTUD7A
13136	ENSG00000158220	81.3631121341909	0.644082539258117	0.170406875932587	3.77967459196258	0.000157033450814047	0.000677110110411603	protein_coding	ESYT3
13137	ENSG00000183604	80.5839768703659	0.147745193284503	0.262408020058717	0.56303611929027	0.573410288992359	0.725677751123129	transcribed_unprocessed_pseudogene	SMG1P5
13138	ENSG00000167619	76.3825126606451	-0.802102382490111	0.227703573574761	-3.52257265838105	0.000427379874572721	0.00168516793580553	protein_coding	TMEM145
13139	ENSG00000267254	67.4810687228003	-0.309827707704267	1.24524939440526	-0.248807756178226	0.803509491182894	0.908968109018793	lncRNA	ZNF790-AS1
13140	ENSG00000187800	77.3291098651945	0.384673098774813	0.196156624539122	1.96105076582867	0.0498731012069462	0.110535574775531	protein_coding	PEAR1
13141	ENSG00000204653	93.4479209660781	0.453583278555668	0.596186702907935	0.760807438916851	0.446772090561764	0.611350796551568	protein_coding	ASPDH
13142	ENSG00000086730	76.4298179049524	-0.199954957416588	0.20288195011447	-0.985572927033529	0.324342728599266	0.484548957543268	protein_coding	LAT2
13143	ENSG00000224934	77.8525881568264	-1.38482138473449	0.217224919919121	-6.37505763726416	1.8289415553646e-10	1.79758624928772e-09	lncRNA	GOT1-DT
13144	ENSG00000149926	66.7687505723473	-1.01836580539137	0.237073231100747	-4.2955748342528	1.74241245363161e-05	8.86104306865879e-05	protein_coding	TLCD3B
13145	ENSG00000272501	86.7714357808654	-0.86252798798464	0.224760368660619	-3.83754481772998	0.000124270559095358	0.000545094885897204	lncRNA
13146	ENSG00000231113	71.6375741654578	0.0203509034098315	0.235804141171879	0.0863042663656939	0.93122454706341	0.996641796113334	lncRNA	LINC02976
13147	ENSG00000246582	75.6567157525997	-0.227013093395725	0.161698457808519	-1.40392862413413	0.160340104957516	0.284985488530061	lncRNA	TNFRSF10A-DT
13148	ENSG00000183091	79.6211082486194	-0.163687015300975	0.235297526476011	-0.695659736642674	0.486641946242919	0.649870938517794	protein_coding	NEB
13149	ENSG00000187860	73.6702053118154	-0.313066607921574	0.171470208827991	-1.82577842566008	0.067883644318322	0.142706805293637	protein_coding	CCDC157
13150	ENSG00000105219	87.9673358737964	0.122703735482375	0.360727379732166	0.3401564238719	0.733738732259345	0.855629853675127	protein_coding	CCNP
13151	ENSG00000205913	67.257941205332	-0.332065392685861	0.210434743836974	-1.57799699151921	0.114566300955514	0.218539908770257	lncRNA	SRRM2-AS1
13152	ENSG00000272462	77.9438043776954	-0.440753455030176	0.203142815209015	-2.16967287066826	0.0300316366624775	0.0725771696942565	lncRNA	LINC02980
13153	ENSG00000261534	71.7551577109647	-1.84176567857227	0.344340036716403	-5.34868293601636	8.85965954258623e-08	6.27464510326443e-07	NA	NA
13154	ENSG00000142677	97.090321926185	-0.00779069935211955	0.209135652497281	-0.0372518949260496	0.970284161133223	1	protein_coding	IL22RA1
13155	ENSG00000130475	90.2589601999928	1.22929094103441	0.221124733587295	5.55926476921727	2.70913453642957e-08	2.05507436743434e-07	protein_coding	FCHO1
