## Supplementary material for "Transcriptomics Unveil Canonical and Non-Canonical Heat Shock-Induced Pathways in Human Cell Lines": DEG files: HeLa8RvsHeLaControl_DEG_Results_2022.csv (part 3 of 3)

	ensembl_gene_id	baseMean	log2FoldChange	lfcSE	stat	pvalue	padj	gene_biotype	hgnc_symbol
13156	ENSG00000120211	78.9902467892204	0.708956649451638	0.182953278240525	3.87506939623999	0.000106594317522466	0.000473365253036905	protein_coding	INSL4
13157	ENSG00000213977	81.9478666347722	-0.0962917745931756	0.257943145609444	-0.373306196470801	0.708920565142809	0.836560523786447	protein_coding	TAX1BP3
13158	ENSG00000149489	78.9899250273155	0.0350816986177195	0.175716349806348	0.19964959809592	0.841754634928063	0.934069229836502	protein_coding	ROM1
13159	ENSG00000239883	74.6049394613395	-0.174646265900802	0.230936166810662	-0.756253419777203	0.449497269917996	0.614054228611013	transcribed_unprocessed_pseudogene	PARGP1
13160	ENSG00000259891	80.0708056431806	-1.10654571350495	0.194954228968662	-5.67592567424029	1.37940666471126e-08	1.08595136589187e-07	lncRNA
13161	ENSG00000187801	85.172628066358	0.629828672757263	0.194997575493718	3.22993078843462	0.00123820188428271	0.00444161204168475	protein_coding	ZFP69B
13162	ENSG00000177932	63.3586033769075	-0.43227168259437	0.354336694906117	-1.21994613825955	0.222485293815299	0.367079776978312	protein_coding	ZNF354C
13163	ENSG00000204381	63.121144274553	0	1.24322978225012	0	1	1	protein_coding	LAYN
13164	ENSG00000204282	94.5487356718943	-0.117302180124347	0.386616462557161	-0.303407101054326	0.761579634721114	0.877778830144831	NA	NA
13165	ENSG00000109265	68.4146151772325	-0.324943320912345	0.224803045062945	-1.44545782652259	0.148329330783504	0.268007969117007	protein_coding	CRACD
13166	ENSG00000126091	77.1909154251936	-0.142061708590987	0.175792803220468	-0.808120161852257	0.419021412110312	0.583820869177397	protein_coding	ST3GAL3
13167	ENSG00000237523	72.395357894314	-0.0901411376950778	0.164304491358108	-0.548622481041081	0.5832645546082	0.734161168329507	lncRNA	LINC00857
13168	ENSG00000245105	91.8709469359679	-0.94313391096538	0.227204574947208	-4.15103397977141	3.30976617684086e-05	0.000160846022949153	lncRNA	A2M-AS1
13169	ENSG00000258469	90.0016884984285	0.670520196960397	0.233244923097156	2.87474723160897	0.00404351064056038	0.0127252837346111	processed_pseudogene	CHMP4BP1
13170	ENSG00000089091	80.449531165288	-0.600455106309652	0.23758654533459	-2.52731107085227	0.0114939647054469	0.031816045953595	protein_coding	DZANK1
13171	ENSG00000204822	76.3280134036885	0.0192355582410963	0.196271885386404	0.0980046541216378	0.92192859770705	0.990281703432835	protein_coding	MRPL53
13172	ENSG00000215068	73.886060484614	-0.53983214392916	0.201511722898387	-2.67891185765591	0.00738618340855067	0.0217089341542601	lncRNA	ANXA2R-AS1
13173	ENSG00000198626	63.865960430652	2.61283724910228	0.286550331876412	9.11824890235755	7.63479064577985e-20	1.69939332191824e-18	protein_coding	RYR2
13174	ENSG00000226688	70.3031577518613	0.406156625451678	0.209334123195614	1.94023133568215	0.0523515818853165	0.11499508088059	lncRNA	ENTPD1-AS1
13175	ENSG00000164061	86.2644356079741	-0.574873503900727	0.291353902636802	-1.97311070384857	0.0484829510341508	0.107925454239138	protein_coding	BSN
13176	ENSG00000151651	68.9320558034927	-0.240451203341113	0.260400271460087	-0.92339075528947	0.355803607669659	0.51799049721905	protein_coding	ADAM8
13177	ENSG00000188906	64.3919944433583	-0.902286096839176	0.260990928682569	-3.45715501068845	0.000545910732054461	0.0021041880197279	protein_coding	LRRK2
13178	ENSG00000123700	69.0943682141168	-0.588849949831762	0.16532473720526	-3.56177762497013	0.000368352321765699	0.00147161301177968	protein_coding	KCNJ2
13179	ENSG00000205670	74.4219022746111	-0.766164031973648	0.87559332204454	-0.87502269910491	0.381561555017777	0.544594740518516	protein_coding	SMIM11
13180	ENSG00000104894	64.5223121038102	-1.18534857667736	0.39061912610823	-3.03453798713617	0.00240904415277474	0.00803695498780328	protein_coding	CD37
13181	ENSG00000220848	71.9992549668656	-0.364542002918236	0.21748309759705	-1.67618544588534	0.0937018740708596	0.186150382961328	transcribed_processed_pseudogene	RPS18P9
13182	ENSG00000186862	72.8236919733305	-0.451764480861329	0.218931138293759	-2.06350035167294	0.0390651144246745	0.0905069066815781	protein_coding	PDZD7
13183	ENSG00000056487	62.945598007492	2.6134209619185	1.06471733727274	2.45456786550761	0.0141054036791988	0.0380251499034723	protein_coding	PHF21B
13184	ENSG00000285533	75.2349936370511	-1.14173504299171	0.213511808416335	-5.34740936091647	8.92220667796726e-08	6.31542037347644e-07	lncRNA	RELA-DT
13185	ENSG00000261220	78.1209651240585	-0.581129774398806	0.209209284532166	-2.77774371103237	0.00547377738818016	0.0166787671658802	lncRNA	ST3GAL1-DT
13186	ENSG00000159905	66.0763002809431	1.01857167762974	0.208806610863512	4.87806240146075	1.07133034683721e-06	6.56577625932062e-06	protein_coding	ZNF221
13187	ENSG00000245970	79.8839344559347	0.00312104907062574	0.169403784891341	0.0184237269115778	0.985300824315472	1	lncRNA	RPL30-AS1
13188	ENSG00000272449	73.0160497881572	-0.0973109752079923	0.234419797924645	-0.415114150210441	0.678058341223575	0.811079885020687	lncRNA
13189	ENSG00000276345	83.5878247699029	-0.251483170028518	0.272627431330338	-0.922442649301129	0.356297732075994	0.518472096575604	protein_coding
13190	ENSG00000237854	75.0582475649396	0.593656034999417	0.203672066234954	2.91476414008871	0.00355957444908298	0.0113857068366953	transcribed_unprocessed_pseudogene	LINC00674
13191	ENSG00000229950	64.3698638484169	-0.74287974415555	0.192570352759337	-3.85770568268085	0.00011445635228626	0.000505011810113644	lncRNA	TFAP2A-AS1
13192	ENSG00000268218	83.1736359941817	0.0768170956276688	0.214731350938466	0.357735818695993	0.720541025177335	0.846070796790168	lncRNA
13193	ENSG00000006071	69.0998864639955	0.223090671790765	0.173998863314146	1.28213867344632	0.199794004603124	0.337604022439202	protein_coding	ABCC8
13194	ENSG00000253250	66.6868415433402	-0.0714445870741051	0.218956402105641	-0.326295949271375	0.74420045268179	0.864086293816618	protein_coding	C8orf88
13195	ENSG00000250565	71.6901176436642	-0.282346399177014	0.156477108225228	-1.80439428092328	0.0711695189835628	0.148532523101779	protein_coding	ATP6V1E2
13196	ENSG00000203685	61.1357532899767	0	1.24336861921232	0	1	1	protein_coding	STUM
13197	ENSG00000142920	73.6509933359971	0.303698358042386	0.31296809048888	0.970381221829949	0.33185650521749	0.492730760772207	protein_coding	AZIN2
13198	ENSG00000185010	70.2965048013393	-0.252323603428626	0.176177591952981	-1.43221167136832	0.152083252511135	0.273332274009292	protein_coding	F8
13199	ENSG00000109321	76.9688226539236	1.67381356226489	0.180969411287795	9.24915183374845	2.26281072991299e-20	5.26751641682863e-19	protein_coding	AREG
13200	ENSG00000149531	77.6009580824302	0.789238547252613	0.226244122133337	3.4884377981209	0.000485851850297615	0.00189338337302571	unprocessed_pseudogene	FRG1BP
13201	ENSG00000100344	84.8815562378386	0.480873044837357	0.200847781521481	2.39421636223514	0.0166559202975728	0.0438489072040486	protein_coding	PNPLA3
13202	ENSG00000159915	70.0037244257965	-1.52446103643791	0.260435028821934	-5.85351764443415	4.81283167793115e-09	3.9941460511352e-08	protein_coding	ZNF233
13203	ENSG00000235272	67.2417573471616	0.535189581951189	0.184390682741722	2.90247627479549	0.00370225201741134	0.0117782906784662	protein_coding	RAMACL
13204	ENSG00000198885	99.921929590411	0.510099600436855	0.436668159019269	1.16816303158561	0.242741009253342	0.391944396465582	protein_coding	ITPRIPL1
13205	ENSG00000177873	71.4177149419203	0.212319256505967	0.162182364246458	1.30913898988005	0.190487274029465	0.325318088798757	protein_coding	ZNF619
13206	ENSG00000187699	76.8053567643102	0.111355066707943	0.243935188935595	0.456494477872744	0.648034440878216	0.786491957133903	protein_coding	C2orf88
13207	ENSG00000272034	79.7477758390511	-0.0159602083371078	0.180679920418226	-0.0883341563365992	0.929611092221103	0.99575366227178	snoRNA	SNORD14A
13208	ENSG00000260630	79.6828556049671	0.243985835009266	0.210681290736329	1.15808021754821	0.246831302145625	0.397134911662493	lncRNA	SNAI3-AS1
13209	ENSG00000251669	77.1361459208807	0.375216097384085	0.164479290962565	2.28123610691806	0.022534479232933	0.0567090932499802	transcribed_unprocessed_pseudogene	FAM86EP
13210	ENSG00000259660	61.716070209008	0	1.2487858841191	0	1	1	transcribed_unprocessed_pseudogene	DNM1P47
13211	ENSG00000233270	75.7888223852866	0.85431981165938	0.210987566092818	4.04914767007429	5.14045030920545e-05	0.000241807772741046	processed_pseudogene	SNRPEP4
13212	ENSG00000197872	62.7099772283209	0.471762658528352	0.405076330970999	1.16462657148469	0.244170183280525	0.393851390585931	protein_coding	CYRIA
13213	ENSG00000159588	88.1437065457709	-0.953266059628098	0.243839959855573	-3.90939229235733	9.25285992256319e-05	0.000416141107585155	protein_coding	CCDC17
13214	ENSG00000255182	70.4227658864871	-0.320376673418223	0.221753488178083	-1.44474243021124	0.148530247032748	0.26829464323547	lncRNA
13215	ENSG00000078814	83.0188821384233	-1.13208247016658	0.258670804008555	-4.37653748557236	1.20579462164571e-05	6.30503726702412e-05	protein_coding	MYH7B
13216	ENSG00000198944	65.8445429618267	-0.313995032824785	0.48232645632579	-0.651001056870694	0.515045804650685	0.677296033796585	protein_coding	SOWAHA
13217	ENSG00000008128	76.8479285735396	-0.10741899131773	0.174791459106161	-0.614555149702639	0.538848541421512	0.698328132187689	protein_coding	CDK11A
13218	ENSG00000260966	75.3295875240718	-0.655201181687197	0.144782195378551	-4.52542648613728	6.02738309428352e-06	3.3076371747087e-05	lncRNA
13219	ENSG00000153093	61.7382626077823	-1.63797710094859	0.441094502083213	-3.71343803473566	0.000204462544420768	0.000861007335542075	protein_coding	ACOXL
13220	ENSG00000100197	70.8492396209302	-0.746919761294494	0.20106781893247	-3.71476532276581	0.000203392364257836	0.000857069167920402	protein_coding	CYP2D6
13221	ENSG00000167968	73.6062744132611	-0.00698366220792304	0.224935289303234	-0.0310474280383297	0.975231715780981	1	protein_coding	DNASE1L2
13222	ENSG00000248593	78.4915312193646	-0.530047822791465	0.16427325553769	-3.226622745477	0.00125260492785373	0.00448694038825122	transcribed_unprocessed_pseudogene	DSTNP2
13223	ENSG00000254860	72.2569641131614	-0.165159484592276	0.191847345237501	-0.860890122757834	0.389298562176531	0.552655985667823	lncRNA	TMEM9B-AS1
13224	ENSG00000079337	66.2374044665988	0.501196847815718	0.208478901322403	2.40406508589874	0.0162138862499844	0.0428584584815625	protein_coding	RAPGEF3
13225	ENSG00000213071	83.283608626418	-0.742279834854958	0.186155392322794	-3.98742053933009	6.67955651398914e-05	0.000307264439025144	transcribed_unprocessed_pseudogene	LPAL2
13226	ENSG00000122756	61.2234397163995	2.17873180633642	0.937245366766398	2.32461197845479	0.0200927177103257	0.0514005262202719	protein_coding	CNTFR
13227	ENSG00000135205	79.8836409115222	-0.876851474847486	0.271192910280205	-3.23331267746452	0.00122363554479927	0.00439432578213617	protein_coding	CCDC146
13228	ENSG00000140297	100.305128539282	0.744454492577626	0.380023590196662	1.95896915818403	0.0501163988141671	0.110987633474311	protein_coding	GCNT3
13229	ENSG00000169126	65.954178271242	-0.039708120950194	0.169491771204444	-0.234277573878778	0.814769494959391	0.916620193288313	protein_coding	ODAD2
13230	ENSG00000274265	71.1423737783956	-0.00864977694339799	0.184852555732852	-0.0467928447573027	0.962678331844991	1	lncRNA
13231	ENSG00000075891	61.1042408035488	2.87507597655239	1.03043634645679	2.79015388620413	0.00526829948484422	0.0161339686502579	protein_coding	PAX2
13232	ENSG00000204934	66.9473526420703	-1.20902193158252	0.19165894173662	-6.30819475797781	2.82308836503638e-10	2.71995353591915e-09	lncRNA	ATP6V0E2-AS1
13233	ENSG00000171757	61.1352684678173	-0.43981890641186	0.459451277485157	-0.957269960852528	0.338431013114958	0.499775115715815	protein_coding	LRRC34
13234	ENSG00000275494	75.7796791645561	-0.28791794000166	0.169968931674152	-1.69394451777592	0.0902758264480219	0.18062988767828	lncRNA
13235	ENSG00000183199	80.7588823597936	0.934575772202197	0.223887021059315	4.17431867099879	2.9887915892033e-05	0.000146593935865192	processed_pseudogene	HSP90AB3P
13236	ENSG00000272870	74.8285033393007	-1.74822604587418	0.179996184674452	-9.71257279167382	2.66523171184797e-22	7.15527376171278e-21	lncRNA	SAP30-DT
13237	ENSG00000273274	60.8392508220391	1.39519657527423	1.18613421896492	1.17625522724718	0.239492901343884	0.388081491445838	protein_coding	ZBTB8B
13238	ENSG00000226237	73.3160719496574	-0.351591912317954	0.168319073538344	-2.08884177489165	0.0367219685435331	0.0859485609713493	lncRNA	GAS1RR
13239	ENSG00000158815	85.6129982266678	-0.0443321533330792	0.488744919377056	-0.0907061159624616	0.927726110832795	0.994645388263103	protein_coding	FGF17
13240	ENSG00000223855	65.5629158221312	-0.823091712968021	0.242294817115631	-3.39706694004608	0.00068112302840431	0.00257916826485527	lncRNA	PDGFA-DT
13241	ENSG00000137393	73.0460829852415	0.545887164610231	0.261011361371882	2.0914306631751	0.0364894758708005	0.085483185932176	protein_coding	RNF144B
13242	ENSG00000152475	68.9257823584183	-0.24851356696279	0.270405485577344	-0.919040404939227	0.358074438655624	0.520199430640214	protein_coding	ZNF837
13243	ENSG00000149599	73.0176511600202	0.276377687301195	0.532234350684547	0.519278184404529	0.603566764140085	0.750858932592003	protein_coding	DUSP15
13244	ENSG00000170382	64.8129613655498	0.084415317169239	0.187603043901496	0.449967737269565	0.652733703913116	0.790382277023047	protein_coding	LRRN2
13245	ENSG00000235776	76.0226706101395	0.31308630815571	0.175921503938236	1.77969322195899	0.0751261803362282	0.155347630841816	processed_pseudogene	RPL7AP70
13246	ENSG00000198513	62.2822489440425	-0.794860640522105	0.292196401344193	-2.72029579031604	0.00652235439695405	0.0194445632843575	protein_coding	ATL1
13247	ENSG00000260160	80.9059611549342	0.203307637443027	0.195187523048498	1.04160160581838	0.297596423876576	0.455743872237903	lncRNA
13248	ENSG00000227008	82.6526306556312	0.0943810755322892	0.321811381392079	0.293280725883651	0.769307584766359	0.884037135437818	processed_pseudogene	RPS24P19
13249	ENSG00000133101	70.1259195061517	-0.525349948872977	0.139721006381474	-3.75999259151224	0.000169918388928934	0.000727481005331781	protein_coding	CCNA1
13250	ENSG00000119703	74.491991410723	0.164820284367146	0.20353518186917	0.809787688071985	0.418062209924402	0.583048061447524	protein_coding	ZC2HC1C
13251	ENSG00000279369	60.7129232564239	-1.00175385711768	0.532266773754245	-1.8820522086171	0.0598289273404135	0.128505087343884	TEC
13252	ENSG00000198797	61.0350416194429	0	1.24130753359407	0	1	1	protein_coding	BRINP2
13253	ENSG00000198650	94.9242413864735	-1.89805029496638	1.07088448558496	-1.77241366414006	0.0763259152282764	0.157456686625988	protein_coding	TAT
13254	ENSG00000130768	62.0113161828736	0.115649668451924	0.274184617789769	0.421794881799673	0.673174741856384	0.807302814219351	protein_coding	SMPDL3B
13255	ENSG00000059377	76.2826961375852	0.138124134868061	0.193704386318322	0.713066634645414	0.475804524708272	0.639670081732887	protein_coding	TBXAS1
13256	ENSG00000130487	78.1521381817774	-1.67362464350609	0.342684480166098	-4.88386472213417	1.04026457808225e-06	6.38771747813225e-06	protein_coding	KLHDC7B
13257	ENSG00000115232	61.2724474372933	-0.401147466889328	0.254438734091524	-1.57659747963151	0.114888173063756	0.219005849380787	protein_coding	ITGA4
13258	ENSG00000234546	64.397060544199	-0.516223105029963	0.302019320552398	-1.70923868077639	0.0874067465443635	0.175803369128629	lncRNA	LNCTAM34A
13259	ENSG00000018236	60.79641416979	-0.766922905950498	0.234197424128159	-3.27468548727854	0.0010577966972713	0.00384718068460536	protein_coding	CNTN1
13260	ENSG00000251151	73.0933832430115	-0.304910985226752	0.145814373857869	-2.09109004249443	0.0365199931549556	0.0855388975520067	lncRNA	HOXC-AS3
13261	ENSG00000175768	75.5823890177045	0.491950139352777	0.162650519620206	3.02458387776132	0.00248975422971182	0.00828189759947492	protein_coding	TOMM5
13262	ENSG00000164116	59.1954669910879	0	1.24200363611676	0	1	1	protein_coding	GUCY1A1
13263	ENSG00000238142	71.8058858257776	-0.20351449793008	0.15504474367008	-1.31261784896842	0.189311752050662	0.323942229270358	lncRNA
13264	ENSG00000262468	70.0200129106741	-0.220708636025462	0.154848889175545	-1.42531623701384	0.15406580866096	0.276016460395204	lncRNA	LINC01569
13265	ENSG00000181029	69.2853014542505	-0.266166494626506	0.231549441463393	-1.14950177786797	0.250349134077142	0.401269609224183	protein_coding	TRAPPC5
13266	ENSG00000105717	63.6410970446011	0.027112647056201	0.20696483351322	0.131001226614033	0.895774337070385	0.971930654871473	protein_coding	PBX4
13267	ENSG00000090376	67.7178230053835	0.365366705895541	0.186951293145511	1.95434168840524	0.0506608217835011	0.111988240128434	protein_coding	IRAK3
13268	ENSG00000272356	75.4882232628944	-0.771428392646839	0.20909575657552	-3.68935460614295	0.000224823669762651	0.000939428552313599	lncRNA
13269	ENSG00000247400	78.2835696166981	-0.71913202082676	0.178462480381564	-4.02959781400107	5.58723636571575e-05	0.000261083793891597	lncRNA	DNAJC3-DT
13270	ENSG00000182511	86.2977387068395	0.332752274977194	0.322795743045026	1.0308446816499	0.302613661244306	0.461285586376667	protein_coding	FES
13271	ENSG00000075043	61.9317745259128	4.84587879549567	0.562292409329406	8.61807613813407	6.80884031871779e-18	1.31601307134304e-16	protein_coding	KCNQ2
13272	ENSG00000181418	72.9055943960296	0.631274030647251	0.195649273221696	3.22655954838093	0.00125288158446455	0.00448729849113612	protein_coding	DDN
13273	ENSG00000285278	65.4776254750994	0.18075403153372	0.166678694915673	1.08444592528858	0.278167130543622	0.434313334006055	lncRNA
13274	ENSG00000175806	76.4091887330786	-0.304145610161457	0.198448208850368	-1.53261957829403	0.125369614703255	0.234772235109486	protein_coding	MSRA
13275	ENSG00000255468	79.7411170865394	-0.177378349752841	0.249006460544426	-0.712344367953434	0.476251555966474	0.640000040577836	lncRNA	B4GAT1-DT
13276	ENSG00000168970	69.0371799135835	-0.204994068531077	0.250330010143634	-0.818895299103194	0.412846152206754	0.577498002180818	protein_coding	JMJD7-PLA2G4B
13277	ENSG00000264885	68.4439786184481	0.376037007814607	0.212057414485626	1.7732792259433	0.0761824496354754	0.157250136003915	NA	NA
13278	ENSG00000285979	71.5973556437644	0.0637268916228878	0.27338287239152	0.233104916432448	0.815679937298231	0.917291920479916	lncRNA
13279	ENSG00000265415	67.6780587540762	-0.918745953815557	0.226582435864182	-4.05479776184536	5.01776961924274e-05	0.000236474846947315	lncRNA
13280	ENSG00000167562	79.7156580854792	0.492504409105279	0.178633834747598	2.75706116817773	0.0058323440081679	0.0176149412267143	protein_coding	ZNF701
13281	ENSG00000137959	69.5321222538687	-0.898750584752767	0.130995898051938	-6.86090631934464	6.84250265135938e-12	7.75896446412131e-11	protein_coding	IFI44L
13282	ENSG00000175482	73.5361524394148	-0.309608950683671	0.168405086500824	-1.83847743032486	0.065992084616324	0.139503993091458	protein_coding	POLD4
13283	ENSG00000231609	88.5049725948679	-0.0663758267027714	0.284881933401137	-0.232994159757084	0.815765940823296	0.917294235326718	lncRNA	EHBP1-AS1
13284	ENSG00000010310	62.8870305369704	-0.470028065446239	0.284832689920692	-1.65019003112709	0.0989040751225466	0.194447034826391	protein_coding	GIPR
13285	ENSG00000275708	87.5868462151854	0.862794453907199	0.787220379795198	1.09600116568586	0.273078264344503	0.428250128302305	miRNA	MIR3648-1
13286	ENSG00000100147	70.6126776780761	-0.053947688243697	0.214378601359739	-0.251646796375772	0.801314084021887	0.907816884672544	protein_coding	CCDC134
13287	ENSG00000243753	63.0113133675462	0.320256580604733	0.295613398325906	1.08336287332842	0.278647388085845	0.434800179111342	transcribed_unprocessed_pseudogene	HLA-L
13288	ENSG00000139133	69.1247664542388	-0.0110543981001783	0.201971911505516	-0.0547323537108594	0.956351693451587	1	protein_coding	ALG10
13289	ENSG00000105737	60.9201280589802	0.152473229873982	0.28903676468214	0.527521922831027	0.597831196539883	0.745989234929662	protein_coding	GRIK5
13290	ENSG00000224635	75.6531325579424	0.227245943603143	0.182336363638165	1.24630073271669	0.212654008978727	0.354474525205614	lncRNA
13291	ENSG00000248334	76.1990522167913	-0.517471958808745	0.266645742005284	-1.94067212518432	0.0522980595176996	0.11489252643314	transcribed_unprocessed_pseudogene	WHAMMP2
13292	ENSG00000163617	67.8400995986123	-1.42207408566916	0.201474028996024	-7.05834937016735	1.68492005134804e-12	2.04289017501623e-11	protein_coding	CCDC191
13293	ENSG00000181004	67.2621169976119	0.242582858889193	0.20349068539395	1.19210792582256	0.233218929641315	0.380512730059134	protein_coding	BBS12
13294	ENSG00000186496	67.6766255127727	-0.407883697910286	0.183465209293688	-2.22322095551835	0.0262009044607842	0.064552377203271	protein_coding	ZNF396
13295	ENSG00000164107	59.1302200169582	-1.99678541947944	1.12331764322372	-1.77757861413895	0.0754730887585086	0.155955443691113	protein_coding	HAND2
13296	ENSG00000184163	72.8561718019041	0.385085530589805	0.355134751013801	1.08433638074141	0.278215680235638	0.434313334006055	protein_coding	C1QTNF12
13297	ENSG00000106236	58.3366037958686	0.363443409914805	1.24292588401851	0.292409559240777	0.769973500250539	0.884402197361627	protein_coding	NPTX2
13298	ENSG00000259768	66.6745592715463	-1.06157390803325	0.200085207755241	-5.3056091449391	1.12297350049949e-07	7.85246640754009e-07	lncRNA	ZFHX3-AS1
13299	ENSG00000214331	73.4734057055017	-0.170663655338572	0.232071221247192	-0.735393446983192	0.462099911612831	0.625950794988057	transcribed_unprocessed_pseudogene	PDPR2P
13300	ENSG00000118513	62.4550283098144	-0.460271850041904	0.214689445654361	-2.14389602916446	0.0320412184433028	0.0765955219130799	protein_coding	MYB
13301	ENSG00000100290	73.0011162072454	0.515531718075929	0.294380276593178	1.75124408483512	0.0799038746925579	0.163417515346021	protein_coding	BIK
13302	ENSG00000157992	77.7382914284104	-0.899049207912747	0.23998127043096	-3.74633072946997	0.000179439986315677	0.000764380632750628	protein_coding	KRTCAP3
13303	ENSG00000163273	65.9987521292678	2.5574917140484	0.915533701440003	2.79344355104114	0.00521501300521069	0.0159842729053024	protein_coding	NPPC
13304	ENSG00000224837	76.1102982774242	-0.0329456285665377	0.180497668804367	-0.182526615356157	0.855169469144079	0.943349650690708	processed_pseudogene	GCSHP5
13305	ENSG00000204385	90.2473166999298	0.125633054219147	0.977553408281068	0.128517841741313	0.897739179638265	0.973355615833035	protein_coding	SLC44A4
13306	ENSG00000283050	71.7901817520313	-0.529292960880215	0.250837320909045	-2.11010450503153	0.0348493553439721	0.0822707824568563	transcribed_unprocessed_pseudogene	GTF2IP12
13307	ENSG00000170049	63.9919526233877	0.8400350569775	0.230206230398241	3.64905439580978	0.000263207372262443	0.00108499880430925	protein_coding	KCNAB3
13308	ENSG00000179455	77.1984099943609	0.179421363746964	0.162170570274766	1.10637437756413	0.268564510936737	0.422964956235912	protein_coding	MKRN3
13309	ENSG00000260018	78.789400132529	-0.144420957970683	0.207464340266126	-0.696124248559659	0.486351021963982	0.649670728387197	lncRNA	MBTPS1-DT
13310	ENSG00000113522	71.1854218671391	-0.107872873401538	0.192919431582888	-0.559160228269647	0.576052373562153	0.727897016337032	protein_coding	RAD50
13311	ENSG00000144115	64.1958996365827	-0.510003333024043	0.163490558942844	-3.11946656933467	0.00181178819145646	0.00622989232310044	protein_coding	THNSL2
13312	ENSG00000189350	70.8766072782618	-0.798168469583652	0.166856969009399	-4.78354889413513	1.72226972713429e-06	1.02653096127739e-05	protein_coding	TOGARAM2
13313	ENSG00000233937	73.9983320512674	-0.243497987574922	0.192804549626842	-1.2629265649913	0.206615571989793	0.346455544818749	lncRNA
13314	ENSG00000165949	63.1360601653922	-0.308884493099136	0.252219997893685	-1.22466297549228	0.220702229539215	0.364818447183968	protein_coding	IFI27
13315	ENSG00000234975	78.7195252652124	0.300229537887683	0.202145456292386	1.48521536617389	0.137486782784961	0.25234890672759	processed_pseudogene	FTH1P2
13316	ENSG00000139508	58.6537120932479	1.56274534292538	0.433232168638321	3.60717752755341	0.000309545881052207	0.00126006359049253	protein_coding	SLC46A3
13317	ENSG00000267787	67.2561684840129	-0.0130996638960143	0.184332538129089	-0.0710653909991761	0.943345712484603	1	lncRNA
13318	ENSG00000170122	73.316982374272	-0.429820687949604	0.231741729276302	-1.85474014236398	0.0636333434289408	0.13540812928905	protein_coding	FOXD4
13319	ENSG00000111339	92.589491132292	0.811376621516148	0.749978683766537	1.08186624377277	0.279311966195801	0.435515337682558	protein_coding	ART4
13320	ENSG00000237298	69.5721118369236	-0.610494737209338	0.188371536965932	-3.2409075545195	0.00119149816910368	0.00428922452171881	lncRNA	TTN-AS1
13321	ENSG00000243547	71.0591634407409	-0.174411741839808	0.218567516936331	-0.797976498450199	0.424884128417173	0.589475495860609	processed_pseudogene	HNRNPKP4
13322	ENSG00000217716	74.9408182117386	0.873843216790788	0.243462490036454	3.58923141162298	0.000331654338962184	0.0013391137117047	processed_pseudogene	RPS10P3
13323	ENSG00000182196	75.8864893045395	-0.454686182262675	0.246354425901475	-1.8456586708311	0.064941781737193	0.13776701131071	protein_coding	ARL6IP4
13324	ENSG00000198440	68.1782915032229	0	1.24135726371565	0	1	1	protein_coding	ZNF583
13325	ENSG00000127774	72.2847973718316	-0.315002721766111	0.186454285821613	-1.68943674519493	0.0911357642414258	0.182077958184353	protein_coding	EMC6
13326	ENSG00000146166	73.2385707532797	-2.2976593938091	0.203218832015244	-11.3063310669788	1.22088633386005e-29	5.35524183437716e-28	protein_coding	LGSN
13327	ENSG00000205090	69.4470679807015	-0.542510003615536	0.231059230038203	-2.34792612926928	0.0188782649511331	0.0487445399515988	protein_coding	TMEM240
13328	ENSG00000112245	78.8016772643757	0.711370490779569	0.246712187446994	2.88340230833715	0.00393404650510803	0.0124192640261316	protein_coding	PTP4A1
13329	ENSG00000144619	59.1379901969655	4.19926874766796	0.920288001804731	4.56299412730904	5.04292258260721e-06	2.80129275657208e-05	protein_coding	CNTN4
13330	ENSG00000149418	70.2245473046209	-1.33385942083851	1.07476552500155	-1.24107015884845	0.214579832202237	0.356794814615701	protein_coding	ST14
13331	ENSG00000269982	75.1405986733355	-0.0554034317996846	0.203114663816911	-0.272769236639782	0.785030608715558	0.896426526215055	lncRNA
13332	ENSG00000207425	67.5348483916662	0.134152893359724	0.189721197034288	0.70710545504032	0.479500946245482	0.643311438552378	misc_RNA
13333	ENSG00000130300	96.0456630691825	9.89507173240512	0.849806576807791	11.6439105114659	2.46450950603059e-31	1.18096505518224e-29	protein_coding	PLVAP
13334	ENSG00000121236	59.4136650782518	-1.06280381134738	0.281043227880999	-3.78163821758196	0.000155799677502038	0.000672360987174046	protein_coding	TRIM6
13335	ENSG00000259250	81.6862897898121	-0.855734764086813	0.220916600469212	-3.87356478539543	0.000107254877784301	0.000475799498879982	lncRNA
13336	ENSG00000188536	80.9302043945564	7.54727487637442	0.455084045556465	16.5843539233414	9.04329695585317e-62	1.72686175028423e-59	protein_coding	HBA2
13337	ENSG00000198892	62.8414910335047	0.11891003239497	0.208185884109945	0.571172406348992	0.567882780918866	0.721378431800953	protein_coding	SHISA4
13338	ENSG00000162482	72.2052975660976	-1.01865551414303	0.232615764329147	-4.37913362011721	1.19152060630765e-05	6.23681962868825e-05	protein_coding	AKR7A3
13339	ENSG00000204257	67.638090826882	-0.531686424091176	0.191401443832666	-2.77786004872569	0.00547181803556483	0.0166767985898524	protein_coding	HLA-DMA
13340	ENSG00000135447	58.6537296262971	2.29198779932549	1.11112646706235	2.06276051130809	0.0391353875593133	0.0906366439762795	protein_coding	PPP1R1A
13341	ENSG00000230373	68.3831820641915	-0.323860801807656	0.297134643034509	-1.08994629000578	0.275736804091438	0.43161094690356	transcribed_unprocessed_pseudogene	GOLGA6L5P
13342	ENSG00000176971	59.6355527488535	-0.442648950764627	0.202964380550317	-2.18091937888032	0.0291893800965055	0.0708042203421966	protein_coding	FIBIN
13343	ENSG00000181773	80.2796478225633	0.494226803899875	0.168316499741811	2.93629444919539	0.0033215887093607	0.0107067379682236	protein_coding	GPR3
13344	ENSG00000145777	63.6168348742617	-0.148044116860103	0.200497738234296	-0.738382977104226	0.460281756007564	0.624320431388811	protein_coding	TSLP
13345	ENSG00000112599	63.7036763030639	1.84961522796971	0.420942576646066	4.39398466818643	1.11291668243177e-05	5.8567643977869e-05	protein_coding	GUCA1B
13346	ENSG00000259495	58.7796156705232	0	1.24144289051997	0	1	1	lncRNA	ARNT2-DT
13347	ENSG00000269220	91.9553475299899	1.07246971324537	0.594151494447458	1.8050442071895	0.0710677646074354	0.148337774341522	lncRNA	LINC00528
13348	ENSG00000275557	64.0620912522444	-0.251783121946201	0.244815815937733	-1.02845937866302	0.303733789468698	0.462576580183288	lncRNA
13349	ENSG00000132692	71.4022037112494	0.384412756852089	0.19262763197483	1.99562623965766	0.0459746211839504	0.103419231947818	protein_coding	BCAN
13350	ENSG00000174871	63.6140193570328	-0.691264031069844	0.277669700454202	-2.48951912988382	0.0127916034423135	0.0349326377218248	protein_coding	CNIH2
13351	ENSG00000272990	77.422654781893	-1.11820139745089	0.245968495424386	-4.54611634519121	5.46448376650024e-06	3.01567784045647e-05	lncRNA
13352	ENSG00000278558	77.5438847803207	0.567745521767271	0.360806463000745	1.5735458756627	0.11559247450624	0.22001814247433	protein_coding	TMEM191B
13353	ENSG00000240036	77.3315755511947	0.191218479939758	0.202452613765674	0.944509810878912	0.344909190746372	0.507100770949729	processed_pseudogene
13354	ENSG00000188921	65.5742300737163	0.0480718770337232	0.168161981740877	0.285866499288749	0.774980373164251	0.88862596673676	protein_coding	HACD4
13355	ENSG00000231663	70.1212618317798	-0.462591241044094	0.209830957266644	-2.20459005224979	0.0274828744501605	0.0672171188762256	lncRNA	COA6-AS1
13356	ENSG00000219200	71.7170162488055	0.31201588573902	0.194245043914171	1.60630036911977	0.108207929303028	0.209295351982166	protein_coding	RNASEK
13357	ENSG00000187260	63.7237149699068	-1.08094334494911	0.198364524673418	-5.44927751939894	5.05748445288748e-08	3.70371778114139e-07	protein_coding	WDR86
13358	ENSG00000230699	62.4357994082893	-0.41966270430443	0.191652269237074	-2.18970902862259	0.0285453458778445	0.0694802693702465	lncRNA
13359	ENSG00000251432	69.8282205646778	-1.02912339049482	0.207913505723839	-4.94976690865748	7.43024153207905e-07	4.65595470491517e-06	lncRNA	LINC02615
13360	ENSG00000215302	69.0391087300173	-0.269450858522523	0.265341757342644	-1.0154860705719	0.309874183145863	0.468723920747795	transcribed_unprocessed_pseudogene	WHAMMP4
13361	ENSG00000132702	58.3652577956296	-0.105503624560835	0.441284646814867	-0.239082926003308	0.811041280986149	0.913761663259925	protein_coding	HAPLN2
13362	ENSG00000169758	61.7325822571684	0.152860902851344	0.205108052267309	0.74527012061002	0.456108440282139	0.620183427446487	protein_coding	TMEM266
13363	ENSG00000223804	64.0339169618416	0.222449029588896	0.165550529178871	1.34369265197908	0.179047794436409	0.310119132189967	transcribed_unprocessed_pseudogene
13364	ENSG00000169330	64.9980778639933	0.458700873606238	0.182573576774504	2.5124165375408	0.0119907464748784	0.033004117071907	protein_coding	MINAR1
13365	ENSG00000269743	68.7500547455173	0.395985724264583	0.191178931011576	2.07128328508441	0.038332330382339	0.0891425871916732	protein_coding	SLC25A53
13366	ENSG00000280213	76.8951832643495	0.282437301028575	0.217045894541915	1.30127916782149	0.193162915238477	0.328958530028271	lncRNA	UCKL1-AS1
13367	ENSG00000184898	64.7412569845604	0.0300367660172639	0.206464566740164	0.14548145714061	0.884330755049294	0.964003270065538	protein_coding	RBM43
13368	ENSG00000267023	68.1459426747361	-0.0604122590490113	0.201519709673263	-0.299783376757348	0.764342395920564	0.879787614743359	transcribed_unprocessed_pseudogene	LRRC37A16P
13369	ENSG00000280367	75.6708344174605	0.728765619680993	0.248273486866899	2.93533404987254	0.00333188779836926	0.0107344861620175	TEC
13370	ENSG00000229017	89.1450090157678	0.652219025296361	0.488818165325496	1.33427738893881	0.182112965051905	0.31429935543877	lncRNA	LINC01277
13371	ENSG00000214455	66.4823556443204	-0.0894914641697021	0.211185194570227	-0.42375822960422	0.67174214384493	0.806166955214037	processed_pseudogene	RCN1P2
13372	ENSG00000161860	68.8242136536664	-0.138558686706964	0.180800020841664	-0.7663643292846	0.443459551196344	0.607821321230104	protein_coding	SYCE2
13373	ENSG00000279233	74.2826304469844	0.110754480719301	0.156970067138013	0.705577074270616	0.480451185444197	0.644109942817054	TEC
13374	ENSG00000143882	71.5856577798694	-0.147567768591364	0.231615386274659	-0.637124203900565	0.524043943975253	0.6857555670414	protein_coding	ATP6V1C2
13375	ENSG00000234880	72.7446893479681	0.312097012863718	0.166639067743888	1.87289221602816	0.0610832702909574	0.130737553984447	lncRNA	LINC00163
13376	ENSG00000153902	63.0725188837066	-0.157033256460264	0.51027362683736	-0.30774323461227	0.75827771870389	0.875362691905578	protein_coding	LGI4
13377	ENSG00000228065	62.1812271094303	-0.826671003779014	0.254863220982004	-3.24358689572312	0.00118034800537523	0.00425330566011845	lncRNA	LINC01515
13378	ENSG00000100276	59.5364436831413	-0.078891132251069	0.539836774173637	-0.146138862755011	0.883811767688504	0.963644333661827	protein_coding	RASL10A
13379	ENSG00000200534	78.7596161031794	0.304730462404768	0.156123599703929	1.95185393484813	0.0509555487052423	0.112522221586561	snoRNA	SNORA33
13380	ENSG00000271918	70.3676961195761	-0.711657593018766	0.181520775642944	-3.92052970519813	8.83545436291337e-05	0.000398426907767953	lncRNA
13381	ENSG00000221916	66.9099489440621	-0.405647982841923	0.23352461847407	-1.73706731860892	0.0823752891344428	0.167527643990026	protein_coding	C19orf73
13382	ENSG00000213316	61.0608826016417	-1.04170702790713	0.336666743589651	-3.0941785838426	0.00197358650645776	0.00671335455099364	protein_coding	LTC4S
13383	ENSG00000273137	66.3870728172708	0.145001584579475	0.231136692110742	0.627341263973797	0.530435560307431	0.690915577245247	lncRNA	SELENOO-AS1
13384	ENSG00000006756	91.4672274155055	0	1.24076763209855	0	1	1	protein_coding	ARSD
13385	ENSG00000242110	76.9650449938413	0.0774839605485186	0.218957662836894	0.353876450564043	0.723431476266849	0.847853678022574	protein_coding	AMACR
13386	ENSG00000163864	77.2278408086438	-0.556541279182005	0.271096638579676	-2.0529257835797	0.0400797759573899	0.0924192909015645	protein_coding	NMNAT3
13387	ENSG00000276445	64.3776771964564	0.0864819054751131	0.215031401083174	0.402182681410619	0.687549586862192	0.819498883125652	lncRNA
13388	ENSG00000197927	70.540799097746	-0.171794451032715	0.177563087675172	-0.967512185567478	0.333288052600718	0.494489211653917	transcribed_unprocessed_pseudogene	NBEAP2
13389	ENSG00000115239	74.4075071422518	-0.393582394635769	0.221516597035681	-1.77676255369873	0.0756073153678592	0.156202634702475	protein_coding	ASB3
13390	ENSG00000263235	74.9539432358884	0.605972027931285	0.204977740819448	2.95628210901714	0.00311372148424448	0.010115014650212	lncRNA
13391	ENSG00000274213	81.6218053313518	0.604297368158481	0.250470321180484	2.4126505899397	0.0158369936991798	0.0419810846246001	lncRNA
13392	ENSG00000116525	68.1504985158908	0.39738507029246	0.220122243579181	1.80529265843829	0.0710288978717087	0.148275597505161	protein_coding	TRIM62
13393	ENSG00000274349	63.6586124978185	0.182567397932089	0.164474684657644	1.11000302759118	0.266997721849228	0.421184063848664	protein_coding	ZNF658
13394	ENSG00000123570	56.5921147445173	0.748153125172551	1.24181063592747	0.602469574287207	0.546861610108421	0.704601765228811	protein_coding	RAB9B
13395	ENSG00000076344	66.7348808242277	-0.884726942407638	0.170769627347786	-5.18082141507414	2.20910916374751e-07	1.47566400398989e-06	protein_coding	RGS11
13396	ENSG00000172458	66.4223451378513	0.0429286103667501	0.294642179077685	0.145697437146063	0.884160244641448	0.963900143078591	protein_coding	IL17D
13397	ENSG00000118946	56.5596927142652	0.100293053278568	0.282154773690549	0.355454036686133	0.72224947292394	0.846976490919763	protein_coding	PCDH17
13398	ENSG00000231686	73.7354633035635	-0.590212427617349	0.190224144476335	-3.10272089403863	0.00191750387477861	0.00654906480739003	processed_pseudogene	ANKRD11P2
13399	ENSG00000240184	56.2594538909407	0.455983925416061	0.721169118633546	0.632284319495056	0.527201107961428	0.688114222371076	protein_coding	PCDHGC3
13400	ENSG00000275888	69.4565666416584	-0.629305139374562	0.235394685796482	-2.67340419026557	0.00750857210569648	0.0220253182915654	lncRNA
13401	ENSG00000178127	70.0513687699909	0.370405057529535	0.213480311702131	1.73507830570513	0.0827269363136714	0.168148539540481	protein_coding	NDUFV2
13402	ENSG00000133983	68.5717215998166	0.020473223600675	0.189302197110907	0.108151008879629	0.913875906173164	0.985508317654445	protein_coding	COX16
13403	ENSG00000242193	86.3406425647324	-0.642327287473396	0.202585854334955	-3.17064234115464	0.00152102292135394	0.00533629218588563	transcribed_unitary_pseudogene	CRYZL2P
13404	ENSG00000134827	69.1381430320398	-0.159844697604973	0.154084578556265	-1.03738283936445	0.299557472696822	0.457921283118782	protein_coding	TCN1
13405	ENSG00000179242	69.5698194489644	0.518928711287378	0.304121906288271	1.70631809336186	0.0879488711437679	0.176659427425757	protein_coding	CDH4
13406	ENSG00000170458	75.1482736007784	0.694752934399006	0.252648645815857	2.74987792693485	0.00596174700089529	0.0179523937137465	protein_coding	CD14
13407	ENSG00000205583	62.4906862961515	-1.61554307558588	0.423765757495519	-3.81234926845868	0.000137652175275937	0.000599134926389542	transcribed_unprocessed_pseudogene	STAG3L1
13408	ENSG00000214922	61.8534089656179	-0.0571273836799695	0.303546283636887	-0.188199911379272	0.850719941955956	0.940729497359491	lncRNA	HLA-F-AS1
13409	ENSG00000172575	59.8002929215398	0.812459754049036	0.1751349597112	4.63904953864605	3.50015154702225e-06	1.99501690015833e-05	protein_coding	RASGRP1
13410	ENSG00000122861	62.0356817549142	-0.0598636797229793	0.221455598359612	-0.270319107606254	0.786914766621578	0.897891739055091	protein_coding	PLAU
13411	ENSG00000137573	58.2226013581185	-0.960022666987098	0.221039222607841	-4.34322314230327	1.40407390584384e-05	7.25666768146437e-05	protein_coding	SULF1
13412	ENSG00000188257	91.8350699305149	2.61398263074279	1.06065839452229	2.46449058833886	0.0137208166933392	0.0371291331321924	protein_coding	PLA2G2A
13413	ENSG00000230896	64.7856095884675	-0.36013066464667	0.16076744790266	-2.24007203787123	0.0250862465123341	0.0622243776417375	lncRNA
13414	ENSG00000143184	89.8491697341257	2.1313415570483	1.06878111246138	1.9941796614836	0.0461324239887434	0.103652292518025	protein_coding	XCL1
13415	ENSG00000229214	79.7116802593742	-0.247449247554368	0.20841220825989	-1.18730687429691	0.235106597555238	0.382903825709272	lncRNA	LINC00242
13416	ENSG00000171388	61.7792543775545	0.551903984981579	0.175360820728662	3.14724795817161	0.00164815129459977	0.00573266535332113	protein_coding	APLN
13417	ENSG00000236438	64.6805729518977	0.435542250524103	0.403366599934143	1.07976776112651	0.280245610742646	0.436596600173658	transcribed_unprocessed_pseudogene	FAM157A
13418	ENSG00000266680	74.0702847800987	-1.18629923865598	0.264665974134571	-4.48225066533411	7.38599144038424e-06	4.00046970807078e-05	lncRNA
13419	ENSG00000102984	64.6000418658531	-1.15472861133514	0.308751326424284	-3.7399956291955	0.00018402345484702	0.00078259271311952	protein_coding	ZNF821
13420	ENSG00000134438	55.3673950556158	0	1.24389788358938	0	1	1	protein_coding	RAX
13421	ENSG00000280106	64.6299744622106	-0.505417084312589	0.364160961533992	-1.38789474353201	0.165169098717161	0.291507963872116	TEC
13422	ENSG00000227502	89.9462519858512	-1.09563519913431	1.17206686793411	-0.934788986114317	0.349897056719552	0.512610878306631	lncRNA	MROCKI
13423	ENSG00000148600	55.5600906697124	0.748153711375503	1.24241228863755	0.602178293162202	0.547055463168669	0.70468490556374	protein_coding	CDHR1
13424	ENSG00000255198	65.5495554979506	0.876663460931188	0.253174277594714	3.46268771559237	0.000534808714778	0.00206704260070261	lncRNA	SNHG9
13425	ENSG00000277283	68.7232733284287	-0.775254088582928	0.198472726326344	-3.90609885263628	9.37981526098919e-05	0.000421477650713628	lncRNA
13426	ENSG00000183250	63.5886737136824	-0.301109986157353	0.197518489386053	-1.52446480880496	0.127392641291629	0.237577456091487	lncRNA	LINC01547
13427	ENSG00000156869	76.2694062521261	0.14670282640367	0.259199503631397	0.565984210418448	0.571404514185946	0.723644183044803	protein_coding	FRRS1
13428	ENSG00000205795	55.012660166563	2.14623161350775	0.841290310030325	2.55111890380669	0.0107377685232657	0.0300305150517981	protein_coding	CYS1
13429	ENSG00000196263	55.7349930592724	0	1.24452780105901	0	1	1	protein_coding	ZNF471
13430	ENSG00000227540	67.0975342440425	-0.851466816772993	0.151670960708951	-5.61390798075656	1.97807434403469e-08	1.53068720644269e-07	lncRNA
13431	ENSG00000273391	71.005349715481	-1.04871639565311	0.225027248418974	-4.66039736530273	3.15599502472581e-06	1.81013562879317e-05	lncRNA
13432	ENSG00000213967	55.743794897538	0.00629405039005019	0.313512784692765	0.020075897052231	0.983982827636227	1	protein_coding	ZNF726
13433	ENSG00000196912	63.7473091239835	-0.557243665024131	0.261651636522859	-2.12971595526576	0.0331950709287696	0.0789042240444513	protein_coding	ANKRD36B
13434	ENSG00000125775	63.9820949858313	-0.353114166313052	0.268647166226731	-1.31441612160924	0.188706208098297	0.323080191928842	protein_coding	SDCBP2
13435	ENSG00000203797	89.6864304875863	0.523734959071774	0.480673348323842	1.08958601698657	0.275895545361485	0.431806197420697	protein_coding	DDO
13436	ENSG00000271936	65.0005863323434	-0.619207074762863	0.176894516527741	-3.50043114347051	0.000464506222681515	0.00181629387846261	lncRNA
13437	ENSG00000102053	67.7116025485076	1.29049688924269	0.208182426433421	6.19887524298505	5.68680850901114e-10	5.30594693987348e-09	protein_coding	ZC3H12B
13438	ENSG00000127324	80.528751419602	-0.367053011842702	0.187644685274643	-1.95610662409901	0.050452594998609	0.111634827947349	protein_coding	TSPAN8
13439	ENSG00000189144	61.0307656661951	0.553516751231793	0.26999743452145	2.05008152100726	0.0403564763271035	0.0928951970299776	protein_coding	ZNF573
13440	ENSG00000197467	55.9020958570836	-0.676647688285081	0.299222256893155	-2.26135480465511	0.0237372950463204	0.0593537542868366	protein_coding	COL13A1
13441	ENSG00000206172	86.0648473736262	7.57367575463845	0.672896025845168	11.2553432681161	2.17975748683514e-29	9.44697967459932e-28	protein_coding	HBA1
13442	ENSG00000267493	67.1523563748584	-0.0160461875767744	0.165887208555487	-0.0967295050444305	0.922941208056559	0.990824612631037	lncRNA	CIRBP-AS1
13443	ENSG00000128346	58.908822132982	0.835036043228104	0.214730825392257	3.88875719963685	0.000100758855164061	0.000449415638321329	protein_coding	C22orf23
13444	ENSG00000272720	64.1851719258006	-0.358058358404241	0.253099495346779	-1.41469408271105	0.15715821007996	0.280567064628197	lncRNA
13445	ENSG00000021645	56.0535902214875	-1.23194923805382	0.419026373593472	-2.94002792112799	0.00328182672066303	0.0105947061427074	protein_coding	NRXN3
13446	ENSG00000196605	70.6030773464231	-0.353883668746767	0.225551330509014	-1.56897176331498	0.116654518605299	0.221674134606717	protein_coding	ZNF846
13447	ENSG00000140543	64.4292939610427	-0.212503738268775	0.180139786480184	-1.17966020955704	0.238135385579363	0.386448842655532	protein_coding	DET1
13448	ENSG00000281207	67.3609826187772	-0.164692177986257	0.25401481950836	-0.648356573466914	0.516754351021198	0.679015431130245	lncRNA	SLFNL1-AS1
13449	ENSG00000204283	66.5560245643116	-1.30602297044708	0.17674991427102	-7.38910101220464	1.47824839098324e-13	1.96973108005253e-12	lncRNA	LINC01973
13450	ENSG00000186409	66.4203222667683	-1.19160588898073	0.195777150043272	-6.08654221760481	1.15375245197056e-09	1.03357499198223e-08	protein_coding	CCDC30
13451	ENSG00000170989	56.1295439583955	0.441852386604405	0.365455422654388	1.20904591699619	0.226645205260062	0.372394919970873	protein_coding	S1PR1
13452	ENSG00000285589	69.4689580518094	-0.0400635323756712	0.22662137235141	-0.176786204937223	0.859676325244306	0.946453841598215	protein_coding
13453	ENSG00000272808	66.5947548662978	-1.24671573746208	0.182579252107373	-6.82835384126178	8.58945182957102e-12	9.68999841550251e-11	lncRNA	GCAWKR
13454	ENSG00000169129	57.0153261917493	0.0645996771689977	0.244254674111862	0.26447672865991	0.791412594431064	0.901080680568714	protein_coding	AFAP1L2
13455	ENSG00000186994	57.3028853265065	1.61831891932209	0.465131164253835	3.47927432881906	0.000502773624520271	0.00195452957935731	protein_coding	KANK3
13456	ENSG00000116254	58.2780275844302	-0.197433824444339	0.226945408661472	-0.869961748108531	0.384321308787857	0.547671881903558	protein_coding	CHD5
13457	ENSG00000250579	55.7519235076663	0	1.24657167755434	0	1	1	lncRNA	ADAMTS16-DT
13458	ENSG00000237753	64.9104854610773	-0.540232364060965	0.206718306078972	-2.6133745690359	0.00896529853243989	0.0256901372930583	lncRNA	SLC20A1-DT
13459	ENSG00000275437	79.8443731470659	-1.25660397199244	0.269038110293751	-4.67072850987694	3.00133398594662e-06	1.72688897238528e-05	lncRNA
13460	ENSG00000198468	73.6089268012041	-0.431163051091928	0.209537128187988	-2.05769285291105	0.0396196268871911	0.0915494189840772	lncRNA	FLVCR1-DT
13461	ENSG00000157601	70.8258234446786	0.31382466784841	0.198004974513764	1.58493325038455	0.112981500897873	0.21610115817919	protein_coding	MX1
13462	ENSG00000258920	68.0720316789254	-0.0956134851695622	0.1897658423639	-0.503849818168074	0.61436691648023	0.758793783876303	lncRNA	FOXN3-AS1
13463	ENSG00000166192	62.4891625540081	-0.0110521424105586	0.193947795560382	-0.0569851406592439	0.954557031941855	1	protein_coding	SENP8
13464	ENSG00000237732	55.1469594611133	-0.545791169661279	0.508946094309219	-1.07239484842116	0.283542720841011	0.439916371312046	transcribed_unprocessed_pseudogene	CT75
13465	ENSG00000112852	76.8479046431751	-0.662833182350181	0.352836708206071	-1.87858339830973	0.0603013997537902	0.129347521076606	protein_coding	PCDHB2
13466	ENSG00000269896	61.5133789217022	-2.23477000671667	0.22808854481299	-9.79781781039888	1.15044106783874e-22	3.18623247545262e-21	transcribed_processed_pseudogene
13467	ENSG00000102879	65.9864921828501	1.76535378284252	0.406163813708788	4.3464083290006	1.38384847659969e-05	7.16233946611013e-05	protein_coding	CORO1A
13468	ENSG00000267374	63.9895926184855	-0.504206294987902	0.189079729319861	-2.66663325995645	0.00766152257390061	0.0224118508188613	lncRNA	MIR924HG
13469	ENSG00000247137	65.6946206748196	-0.0380917693463406	0.181466249861404	-0.20991104062289	0.833737105032269	0.928702686688796	lncRNA	ANKRD42-DT
13470	ENSG00000213888	58.9082018982089	-0.642166071350652	0.298935241512483	-2.14817787324629	0.0316996277696067	0.0758860822381657	lncRNA	LINC01521
13471	ENSG00000118407	55.5022398316791	-0.477744689927615	0.393677090047883	-1.21354455721441	0.22492168968638	0.370007030588345	protein_coding	FILIP1
13472	ENSG00000064692	60.1788516306624	-0.499401382706589	0.157071422271528	-3.17945413293118	0.00147552719245886	0.00519317684407949	protein_coding	SNCAIP
13473	ENSG00000197582	63.1429117818823	0.346572943825757	0.196652035553749	1.76236641970091	0.0780074084335457	0.160339442536967	processed_pseudogene	GPX1P1
13474	ENSG00000153404	55.7096083111588	1.96789792671421	0.605494370429207	3.25006808125938	0.00115377383505078	0.00416463815929287	protein_coding	PLEKHG4B
13475	ENSG00000214654	63.2799639244582	0.198132883865676	0.242200742101643	0.818052340163876	0.413327301301267	0.577934029093617	protein_coding	B3GALT9
13476	ENSG00000237491	71.4072940968345	-0.394337344005542	0.206127196010192	-1.91307770948402	0.0557381048935136	0.121103657282964	lncRNA	LINC01409
13477	ENSG00000146122	54.8676711416001	-0.790718578829556	1.24247389278056	-0.636406594475792	0.524511443808574	0.68590339311093	protein_coding	DAAM2
13478	ENSG00000259429	63.1431920158904	-0.22816477506452	0.199288470604498	-1.1448970147266	0.25225182076283	0.403695090639274	transcribed_unprocessed_pseudogene	UBE2Q2P2
13479	ENSG00000177432	72.6635744771424	0.239066150281866	0.192938586838853	1.23907899502519	0.215316245009254	0.357738235934844	protein_coding	NAP1L5
13480	ENSG00000104833	54.7073774820421	0.105401251595618	0.393730852435326	0.267698736189161	0.788931222695778	0.899303692226422	protein_coding	TUBB4A
13481	ENSG00000279789	67.4656627343155	0.389261774390839	0.194438217705343	2.00198180679035	0.0452866882534643	0.102217030001176	TEC
13482	ENSG00000280594	59.8629487619444	-0.697610765473954	0.230978375994186	-3.02024274987332	0.00252572164474906	0.00839316996623875	lncRNA	BTG3-AS1
13483	ENSG00000261706	67.3141951093358	-0.264069765823449	0.165299041228782	-1.59752751050724	0.110148170397981	0.21210350167545	lncRNA	LINC00165
13484	ENSG00000273576	65.3972266995964	-0.641776055621478	0.1889735617063	-3.39611557207626	0.00068349493447565	0.0025877639908882	lncRNA
13485	ENSG00000213889	58.3292193576854	-0.307445243493774	0.318417645519929	-0.965540848063749	0.334273986595652	0.495624755535628	protein_coding	PPM1N
13486	ENSG00000258199	67.7443977492297	-0.468060962967753	0.259721060113346	-1.80216792108998	0.0715189901003546	0.149151567710519	lncRNA
13487	ENSG00000111181	84.7661473449776	-2.41768843741731	1.02796255201684	-2.35192267721608	0.0186766568820464	0.0483271579045678	protein_coding	SLC6A12
13488	ENSG00000275718	89.1316850509943	0	1.24137719999947	0	1	1	protein_coding	CCL15
13489	ENSG00000145242	59.4809059595833	-0.844829164392934	0.170099815816842	-4.96666713209507	6.81133530096371e-07	4.28186838214296e-06	protein_coding	EPHA5
13490	ENSG00000275152	87.4783764116887	0	1.24387833252485	0	1	1	protein_coding	CCL16
13491	ENSG00000156413	85.4539212694085	3.87585543412147	0.956613390734985	4.05164246252457	5.08593434660928e-05	0.000239376342848102	protein_coding	FUT6
13492	ENSG00000273314	60.9124111098966	-0.734271434571351	0.202881549342763	-3.61921247619624	0.000295500937789815	0.00120773049839844	lncRNA
13493	ENSG00000285728	64.9868726163886	-0.362664381949161	0.166009270216211	-2.18460319400734	0.028917953545461	0.0702668643507534	lncRNA
13494	ENSG00000143195	54.518682579094	1.8111495505306	1.11396520929261	1.62585827225315	0.103979808643786	0.202528966954999	protein_coding	ILDR2
13495	ENSG00000112796	53.9447612337194	0	1.24131040947773	0	1	1	protein_coding	ENPP5
13496	ENSG00000170962	55.9543308675335	0.0218557003249662	0.225803219413355	0.0967909154783005	0.922892438458335	0.990824612631037	protein_coding	PDGFD
13497	ENSG00000149781	81.1534413803625	1.6978304214565	0.257289120211607	6.59892038987159	4.14162621499413e-11	4.31970763787293e-10	protein_coding	FERMT3
13498	ENSG00000281404	73.9130619616171	-0.93393615127068	0.297132247161874	-3.1431665872398	0.00167130694083683	0.00580341569270346	lncRNA	LINC01176
13499	ENSG00000279140	65.3218578256383	0.130910550441061	0.221480243803621	0.591071005670082	0.554472845981024	0.710491769393545	TEC
13500	ENSG00000198482	69.9997724222531	0.330714363667129	0.187281400025101	1.76586870678457	0.0774178783064278	0.159328104284738	protein_coding	ZNF808
13501	ENSG00000204131	55.5446356850774	-0.891678611497798	0.203780791459495	-4.37567547515897	1.21057009348058e-05	6.32610054817416e-05	protein_coding	NHSL2
13502	ENSG00000141497	71.6292070127178	1.31825247471722	0.37041586962057	3.55884448489626	0.000372489997670585	0.00148744158346539	protein_coding	ZMYND15
13503	ENSG00000117407	58.5925884732461	-0.515952464753184	0.273151411567788	-1.88888815105076	0.058906817503197	0.126848943880676	protein_coding	ARTN
13504	ENSG00000229619	64.442428866486	-0.0444639503404618	0.193411916875721	-0.229892506411756	0.81817529941194	0.919186207440082	lncRNA	MBNL1-AS1
13505	ENSG00000214279	65.338470742632	-1.71769427780131	0.356871170832453	-4.81320548755605	1.48528426511786e-06	8.92189320747356e-06	protein_coding	SCART1
13506	ENSG00000279656	76.4168894369417	-0.128297564946811	0.250221027898464	-0.512736943111241	0.608135343909092	0.754141275842734	TEC
13507	ENSG00000276805	67.7256099200392	-0.531265938967472	0.259198461428681	-2.04964927661675	0.0403986681209158	0.0929689175667722	transcribed_unprocessed_pseudogene
13508	ENSG00000178852	64.4852532730493	-0.451877959003296	0.204927400321376	-2.20506363860881	0.027449629188361	0.0671616794312915	protein_coding	EFCAB13
13509	ENSG00000228288	76.0053096742449	-1.55026108508678	0.42532965028814	-3.64484602481053	0.00026755193762289	0.00110165638129192	lncRNA	PCAT6
13510	ENSG00000119699	62.3647478766445	-0.906250228768119	0.238907431109238	-3.79331117730593	0.000148651678697953	0.000643920635151271	protein_coding	TGFB3
13511	ENSG00000037965	59.5709222032679	-0.305804045581123	0.187281560294636	-1.63285720761844	0.102499031940922	0.200166698516232	protein_coding	HOXC8
13512	ENSG00000129244	56.8722369457312	3.23630618895235	0.469501670014751	6.89306640560121	5.46023693874224e-12	6.26432182461356e-11	protein_coding	ATP1B2
13513	ENSG00000065675	54.6503933156832	0.263276618473894	0.453102659384912	0.581052909358979	0.561204794853315	0.715795408542067	protein_coding	PRKCQ
13514	ENSG00000221817	65.6918790576782	-0.926711556906138	0.18017962443064	-5.14326500476681	2.70004332278046e-07	1.78482561865318e-06	lncRNA	PPP3CB-AS1
13515	ENSG00000240065	68.5859813340532	-0.792164953379779	0.191525578941297	-4.13607914806293	3.53290379861134e-05	0.000170936296173198	protein_coding	PSMB9
13516	ENSG00000171056	63.9176977374019	0.783377998665464	0.201406497218903	3.88953687930948	0.000100435705653857	0.00044821044043068	protein_coding	SOX7
13517	ENSG00000106686	68.4065128989168	-0.353441887599905	0.207148138141047	-1.70622768213947	0.0879656966079758	0.176675745097095	protein_coding	SPATA6L
13518	ENSG00000273284	72.2014551725976	0.793732848295686	0.531130608128797	1.49442121419447	0.13506556017962	0.248749821021161	lncRNA
13519	ENSG00000162078	74.5721345472944	0.621243807503387	0.182562569476552	3.40290898229924	0.000666724869973672	0.00252879503027499	protein_coding	ZG16B
13520	ENSG00000273247	71.2157920932406	-0.469364901604381	0.196019769716949	-2.39447736461551	0.0166440707494107	0.0438222542839293	lncRNA	RAB33B-AS1
13521	ENSG00000254837	66.4237196224848	-0.490230685044358	0.166345097613702	-2.94707022976298	0.00320800335923474	0.0103811491143574	lncRNA	LIPT2-AS1
13522	ENSG00000198520	64.5981902605896	-1.07845578669952	0.168150883548826	-6.41361950611677	1.421046217105e-10	1.41530630493395e-09	protein_coding	ARMH1
13523	ENSG00000100027	55.9885511369033	-1.29331668947121	0.530874791622246	-2.43619909982746	0.0148425124385959	0.0396795040424231	protein_coding	YPEL1
13524	ENSG00000239911	61.1204532277246	0.292734125704832	0.191611277962621	1.52774997806726	0.126574626178421	0.23629930763403	lncRNA	PRKAG2-AS1
13525	ENSG00000099337	56.423342917784	0.672720908007733	0.311735161257967	2.15798854801317	0.0309287221863959	0.0743208210207112	protein_coding	KCNK6
13526	ENSG00000105499	65.0100999550386	0.852544651537004	0.216384117678744	3.93995946043849	8.14953795274831e-05	0.000369728144669433	protein_coding	PLA2G4C
13527	ENSG00000180828	52.726974413392	1.32523474551422	1.24324659417019	1.0659468135513	0.286447685357031	0.442970947148056	protein_coding	BHLHE22
13528	ENSG00000182185	61.459180909667	-0.800043585363272	0.186728881094574	-4.2845197843716	1.83134312623835e-05	9.27985262910524e-05	protein_coding	RAD51B
13529	ENSG00000162669	58.2522107559443	-0.000144827475844311	0.348260973254452	-0.000415859045275495	0.999668192497868	1	protein_coding	HFM1
13530	ENSG00000257027	65.9182647349521	-0.185900762034443	0.181408562571686	-1.0247628854949	0.305475082654854	0.464254124480003	lncRNA
13531	ENSG00000161328	66.088111977223	-0.968830426808666	0.21810588106275	-4.44201881255063	8.9118766207829e-06	4.7659492638034e-05	protein_coding	LRRC56
13532	ENSG00000197587	53.9949816267298	-1.14563316057809	0.311980498538025	-3.6721306810735	0.000240536620005139	0.000998677217307587	protein_coding	DMBX1
13533	ENSG00000066923	61.2415174611496	-0.954887200048339	0.319376031130564	-2.98985242151116	0.00279112262929105	0.00916907792214524	protein_coding	STAG3
13534	ENSG00000237004	63.3519692841652	0.42087439835564	0.222683011027977	1.89001575114665	0.0587558535194642	0.126577522422074	transcribed_processed_pseudogene	ZNRF2P1
13535	ENSG00000225470	58.5834404653069	-0.287975823939568	0.252942638028245	-1.1385024928356	0.254910718546311	0.406806205712604	lncRNA	JPX
13536	ENSG00000259431	60.2602198012108	-0.218928036979864	0.215657482678794	-1.01516550346616	0.310026941464128	0.4688733058309	protein_coding	THTPA
13537	ENSG00000198838	67.7837187737839	-0.465925824901721	0.192981514918712	-2.41435468624017	0.0157631092807313	0.0418192506427173	protein_coding	RYR3
13538	ENSG00000256667	61.1972954716216	-0.650122778364153	0.215533176150277	-3.01634667096849	0.00255840572819569	0.00848691618064079	transcribed_unprocessed_pseudogene	KLRA1P
13539	ENSG00000154721	57.3537621564228	-0.96715231094553	0.335184432424764	-2.8854332641556	0.00390875322554989	0.0123532361460043	protein_coding	JAM2
13540	ENSG00000268575	60.8633443549982	-0.997727526521071	0.204900239211487	-4.86933314651365	1.11975487524308e-06	6.84932913452516e-06	lncRNA
13541	ENSG00000162490	53.4988083377784	1.87586103658325	1.18548036238202	1.58236365283523	0.113566577289746	0.216991450754415	protein_coding	DRAXIN
13542	ENSG00000123360	53.0589499193538	1.32523527261535	1.24332086982601	1.06588355812028	0.286476282363558	0.44298654861067	protein_coding	PDE1B
13543	ENSG00000269399	67.4902999748255	-1.00039201921067	0.223024379824269	-4.48557247417939	7.27184228495783e-06	3.94432231877875e-05	lncRNA
13544	ENSG00000249592	67.4551819402413	0.261420493908629	0.23727733911454	1.10175078195071	0.270570033037162	0.425384866227856	lncRNA	PCGF3-AS1
13545	ENSG00000266970	65.065074696197	-0.398973380361731	0.193837619227151	-2.05828663162741	0.0395626267015993	0.0914509902922106	lncRNA	SOCS3-DT
13546	ENSG00000180044	58.461222270408	0.115773218618661	0.188992364132983	0.612581461424541	0.540153119305708	0.699518554994902	protein_coding	C3orf80
13547	ENSG00000153294	53.7790186158189	5.742645909394	0.834527465722507	6.88131445071397	5.93027823359578e-12	6.76904612578121e-11	protein_coding	ADGRF4
13548	ENSG00000272301	68.5381581260881	-1.52464948636382	0.215100437079163	-7.0880817680659	1.35983623004236e-12	1.66197116142377e-11	NA	NA
13549	ENSG00000089847	62.2564464420019	-0.579297633174546	0.219128549349127	-2.64364289772018	0.00820191367573095	0.0237762814316332	protein_coding	ANKRD24
13550	ENSG00000183134	83.8589295058901	2.13717859010334	1.00877553329971	2.11858686056017	0.0341253971242724	0.0808246489569288	protein_coding	PTGDR2
13551	ENSG00000132744	85.219712724069	2.29091254499976	1.1111653404883	2.06172066525493	0.0392343379506866	0.0907995699775457	protein_coding	ACY3
13552	ENSG00000169508	63.9438770020431	-0.600531866286732	0.152905314793514	-3.92747542554489	8.58421887970805e-05	0.00038813139912399	protein_coding	GPR183
13553	ENSG00000158023	68.6772358859475	0.639999257098458	0.204258904035126	3.13327470409026	0.00172867571366828	0.00597728755616519	protein_coding	CFAP251
13554	ENSG00000279443	63.3470432155372	0.135209469404154	0.203854808911591	0.663263575316448	0.507161760603298	0.669702450685902	TEC
13555	ENSG00000196196	65.1114596870284	-0.629522289128178	0.201530353012997	-3.12370955400241	0.0017858664663341	0.00615158695856328	protein_coding	HRCT1
13556	ENSG00000185924	52.3759214473246	2.32944083799467	0.985333125768427	2.36411501559741	0.0180732006680073	0.047024390673638	protein_coding	RTN4RL1
13557	ENSG00000131849	59.2285799456101	0.0403866029775656	0.213087425010719	0.189530672565657	0.849676917497283	0.940034718280673	protein_coding	ZNF132
13558	ENSG00000118194	84.5675960450815	0.319722309776705	0.353973393165009	0.903238254485591	0.366399458975789	0.528928559849711	protein_coding	TNNT2
13559	ENSG00000113296	55.9565551900487	1.72840641226478	0.666151407292057	2.59461496792576	0.00946969368461663	0.0269288781220702	protein_coding	THBS4
13560	ENSG00000165246	84.7833716887998	0	1.24344171650582	0	1	1	protein_coding	NLGN4Y
13561	ENSG00000229692	63.4079322683452	0.137373030814384	0.200418335933575	0.685431451042051	0.493071703196912	0.656111392963008	lncRNA	SOS1-IT1
13562	ENSG00000147234	54.5407118681853	-1.52522577652091	0.312834731033942	-4.87550014501242	1.08533116739905e-06	6.64837328954021e-06	protein_coding	FRMPD3
13563	ENSG00000254469	62.3911225964181	-0.546982350211232	0.185778059718562	-2.94427851727951	0.00323708545918184	0.0104595749881477	protein_coding	XNDC1N
13564	ENSG00000163623	53.4111016393277	0.114071676689165	0.386498683270382	0.295141178034399	0.767886034485072	0.882882956123744	protein_coding	NKX6-1
13565	ENSG00000082175	52.8063149230996	0	1.24245771410136	0	1	1	protein_coding	PGR
13566	ENSG00000105996	56.7150525318877	0.51508161069939	0.57566296792001	0.894762455470232	0.370914084224529	0.533470054805664	protein_coding	HOXA2
13567	ENSG00000103154	55.8063802365368	2.22437889488466	0.260295079186419	8.5456048644377	1.27864798039565e-17	2.4252294815615e-16	protein_coding	NECAB2
13568	ENSG00000104835	61.8578262121424	-0.911533477944575	0.278225709605609	-3.27623740896086	0.00105200088861045	0.00382884301634274	protein_coding	SARS2
13569	ENSG00000230002	65.3439340012583	1.52895418002326	0.257917440301243	5.92807596972688	3.06504699795199e-09	2.60344476946444e-08	lncRNA	ALMS1-IT1
13570	ENSG00000078053	52.2102575973282	0	1.24435287058051	0	1	1	protein_coding	AMPH
13571	ENSG00000127129	67.5564649216159	0.720551323539187	0.18313841619651	3.93446300619978	8.33829097866578e-05	0.00037768428033739	protein_coding	EDN2
13572	ENSG00000117151	62.530372970575	-0.0967332447379722	0.207136687689668	-0.46700198703041	0.640498456440407	0.780068417799275	protein_coding	CTBS
13573	ENSG00000232818	64.6153963722146	-0.11439476862682	0.174734691303222	-0.654676914890977	0.51267579142904	0.674983259456885	processed_pseudogene	RPS2P32
13574	ENSG00000261159	64.2553513932091	-1.48259372124828	0.267537621701431	-5.54162704975692	2.99674027639248e-08	2.2624320094988e-07	lncRNA
13575	ENSG00000173210	71.843095403971	1.06324966378706	0.23487919090759	4.52679379419942	5.98853231593062e-06	3.28706610281706e-05	protein_coding	ABLIM3
13576	ENSG00000186340	54.6863550740293	-1.76305278665538	0.550351227129678	-3.20350477975758	0.00135765786395321	0.00481974234984898	protein_coding	THBS2
13577	ENSG00000204262	70.1416311963505	0.620131619978955	0.211200562389505	2.9362214426081	0.00332237059480521	0.0107078992381051	protein_coding	COL5A2
13578	ENSG00000165478	84.5553972066463	0.748151854982791	1.25399784289116	0.596613350831521	0.550765555511985	0.707634086470994	protein_coding	HEPACAM
13579	ENSG00000277223	88.6673112245886	-0.842293077019851	1.13439766795416	-0.742502475819514	0.45778295230779	0.621694756417354	lncRNA
13580	ENSG00000187642	61.7270528382489	0.36257008718443	0.179415333120762	2.02084225956534	0.0432960966363773	0.0985031771274814	protein_coding	PERM1
13581	ENSG00000184441	64.3390638303431	-0.53360216246788	0.234583925875858	-2.27467487584918	0.022925440728512	0.057578858601861	lncRNA
13582	ENSG00000227953	76.4148592109442	-0.967581546347928	0.362746074431536	-2.66737978588531	0.00764452318760844	0.0223698531392662	lncRNA	LINC01341
13583	ENSG00000245614	64.5323640431074	-1.02563574222782	0.198374560499568	-5.17019793084834	2.33846181527044e-07	1.55797257928707e-06	lncRNA	DDX11-AS1
13584	ENSG00000224858	69.0174265527948	-0.335580525937385	0.415325428981975	-0.807994171606451	0.419093937372453	0.583857856689424	processed_pseudogene	RPL29P11
13585	ENSG00000100156	54.6552768415492	0.308769647035137	0.330753138258081	0.933535048711193	0.350543782973101	0.513068260498377	protein_coding	SLC16A8
13586	ENSG00000134595	51.6555019051572	0	1.24279198961868	0	1	1	protein_coding	SOX3
13587	ENSG00000267288	69.2436209839195	-1.0612967221399	0.145348349484256	-7.30174594968383	2.8405724503489e-13	3.69959069341082e-12	lncRNA
13588	ENSG00000158423	57.6034162367511	-0.87374106541698	0.224966411319147	-3.88387342045233	0.000102805443010041	0.000457740153598531	protein_coding	RIBC1
13589	ENSG00000270012	62.397474378069	-0.980162053932984	0.19831558962442	-4.94243571969941	7.7152547179728e-07	4.82383860345532e-06	lncRNA
13590	ENSG00000168143	53.9459270252438	0.901743430730888	0.212998622859191	4.23356460537781	2.3001606395594e-05	0.000114813639471089	protein_coding	FAM83B
13591	ENSG00000073905	63.5779954309921	0.40020295337518	0.185829499812301	2.15360291977005	0.0312713251077293	0.0750163260376878	processed_pseudogene	VDAC1P1
13592	ENSG00000178917	65.8411574890963	-0.641698535364606	0.204081144204491	-3.14433034892051	0.00166467402302923	0.00578199176660531	protein_coding	ZNF852
13593	ENSG00000213928	67.4910317416148	-0.198705915303434	0.191219885584601	-1.03914880346229	0.298735536517891	0.456964790757386	protein_coding	IRF9
13594	ENSG00000170681	63.9650324475357	1.29417033249288	0.241369023988613	5.36179129826506	8.24007099581746e-08	5.853792533728e-07	protein_coding	CAVIN4
13595	ENSG00000132122	60.1832653809996	-0.68455400882706	0.235161560866218	-2.91099449376635	0.00360280366598978	0.0115080373167076	protein_coding	SPATA6
13596	ENSG00000184635	53.9854291966723	0.860585368128521	0.652493670825039	1.3189175720898	0.187196670846955	0.321213379110976	protein_coding	ZNF93
13597	ENSG00000027869	59.2053588583484	0.879237491158075	0.197196733239646	4.45868182861614	8.24652249175413e-06	4.43699674889056e-05	protein_coding	SH2D2A
13598	ENSG00000163009	60.7718054062861	-0.575368955169331	0.237061411135444	-2.42708820644198	0.0152205548025693	0.0405407897557264	NA	NA
13599	ENSG00000122824	51.5596120867714	0	1.24092245930461	0	1	1	protein_coding	NUDT10
13600	ENSG00000249565	63.8481739648079	0.280788828632388	0.24930518453235	1.12628555703362	0.260044669138515	0.413004468895683	processed_pseudogene	SERBP1P5
13601	ENSG00000235863	57.0983291407292	-0.977954349507874	0.23539827870685	-4.15446686730346	3.26046855692765e-05	0.000158632413678719	protein_coding	B3GALT4
13602	ENSG00000010438	51.6968069124722	-1.34591993770961	0.832676219863577	-1.61637849815157	0.106012504298601	0.205809476507535	protein_coding	PRSS3
13603	ENSG00000135604	59.8097687945015	1.30084109878627	0.256593367615369	5.06965987030584	3.98527261349392e-07	2.58396651940018e-06	protein_coding	STX11
13604	ENSG00000268189	68.7660151358289	0.0980990442200122	0.233418806861246	0.42027052378143	0.674287840446703	0.808197096787245	lncRNA
13605	ENSG00000144214	68.7200417474362	-0.207753551529472	0.234621348068412	-0.885484433705048	0.375895411523251	0.538596094017264	protein_coding	LYG1
13606	ENSG00000267506	62.4419837967437	-0.931856838164722	0.229390733875436	-4.06231246755914	4.85889782212433e-05	0.000229413325875612	lncRNA
13607	ENSG00000063127	53.6712718028827	-0.687527218848422	0.291287393058403	-2.36030544140499	0.0182598936642565	0.0474275434026511	protein_coding	SLC6A16
13608	ENSG00000174514	54.7972378343925	-0.559573667498415	0.440131950173401	-1.27137706607747	0.203594537474554	0.342520566258695	protein_coding	MFSD4A
13609	ENSG00000118292	53.4790637126228	-2.75137929734464	0.612937334998926	-4.48884272541411	7.16111408800548e-06	3.88945283347039e-05	protein_coding	C1orf54
13610	ENSG00000085514	60.7599837610437	0.0796892171468461	0.231743883437842	0.343867617840365	0.730945845676107	0.853682800324271	protein_coding	PILRA
13611	ENSG00000245149	64.2117813404955	-0.77108427762767	0.196053132176411	-3.93303727957705	8.38792228642126e-05	0.00037972916632485	lncRNA	RNF139-DT
13612	ENSG00000258738	71.8216943986816	-0.506592987164609	0.206120793526469	-2.45774809274424	0.0139811204968771	0.0377421893345226	lncRNA	BAZ1A-AS1
13613	ENSG00000092068	51.8650755056751	-0.612284825995822	0.29886186760127	-2.04872180887496	0.0404893253863205	0.0931353497723378	protein_coding	SLC7A8
13614	ENSG00000268403	65.1172019344193	-1.23691682100406	0.201279913642416	-6.14525711294524	7.98340896598184e-10	7.28547026622496e-09	lncRNA
13615	ENSG00000132881	55.2671525681476	-0.155806139446538	0.225251096862629	-0.69169980353773	0.489125870395193	0.652159267662049	protein_coding	CPLANE2
13616	ENSG00000272077	58.0196335367478	0.0498278953142732	0.188569104968716	0.264242094814736	0.791593376431761	0.901184893204465	lncRNA
13617	ENSG00000156475	59.3206224948803	-0.21736835873559	0.170854908979351	-1.27223946934917	0.203288047965853	0.342138984813368	protein_coding	PPP2R2B
13618	ENSG00000213118	63.0331594455703	-0.143142431304699	0.141036851465874	-1.01492928845859	0.310139535694992	0.468985637871135	processed_pseudogene	CHCHD2P4
13619	ENSG00000205869	61.6014100540916	-0.970403604620535	0.336758122113891	-2.88160415709987	0.00395656442685783	0.0124810417027585	protein_coding	KRTAP5-1
13620	ENSG00000261351	61.7660517140467	-0.0129989827454246	0.180214572798077	-0.0721305860208619	0.942497985489116	1	lncRNA
13621	ENSG00000221995	68.4867368729712	1.13976287044794	0.293455990695512	3.88393117396112	0.000102781013312441	0.000457711624600399	NA	NA
13622	ENSG00000240038	63.4124671590277	-1.12193878747199	0.195870296660678	-5.7279679798291	1.01640744724058e-08	8.12262427236279e-08	protein_coding	AMY2B
13623	ENSG00000177173	80.6536680717686	1.92705848570617	0.34089310891409	5.65296990556598	1.57698926271031e-08	1.23309101924426e-07	processed_pseudogene	NAP1L4P1
13624	ENSG00000274561	61.5440075449338	-0.672274268310901	0.214569618778248	-3.13312887508868	0.00172953484510381	0.00597944411395338	lncRNA
13625	ENSG00000129535	74.9612419290895	-1.00193649232109	0.298029532352585	-3.36186982683227	0.000774166100595877	0.00289693479546685	protein_coding	NRL
13626	ENSG00000164932	79.1906805565906	0.0954993596918153	0.24891304361555	0.383665549641968	0.701226349448589	0.83083954266134	protein_coding	CTHRC1
13627	ENSG00000173258	58.0259001723455	0.418616444385573	0.245424920779935	1.7056802669234	0.0880676256375683	0.176852493739015	protein_coding	ZNF483
13628	ENSG00000118939	65.2209533132835	-0.0429389498572665	0.214405911085371	-0.200269431191985	0.841269868603337	0.933684499159763	protein_coding	UCHL3
13629	ENSG00000251580	71.8756645137841	-0.88296295022255	0.223048493628845	-3.95861427197894	7.53858712122497e-05	0.00034372979733887	lncRNA	LINC02482
13630	ENSG00000246982	60.8874040752647	-0.814152846583356	0.356233479731058	-2.28544730607019	0.0222866128538441	0.0561911155216002	lncRNA	BRPF3-AS1
13631	ENSG00000161955	59.2185962302132	-0.0613394189187929	0.224837806237952	-0.272816302316505	0.784994427332618	0.896425515780868	protein_coding	TNFSF13
13632	ENSG00000172260	63.1142892312467	-0.272213299885137	0.168866076012715	-1.61200701948353	0.106960412243814	0.207237838705839	protein_coding	NEGR1
13633	ENSG00000237883	62.0567888621541	0.130444133068564	0.176706445865866	0.738196801080937	0.460394866511803	0.624370211599741	lncRNA	DGUOK-AS1
13634	ENSG00000021488	72.695175501078	0.931791143080664	0.619194276031058	1.50484456841769	0.132364042324582	0.244804076821832	protein_coding	SLC7A9
13635	ENSG00000130427	79.9223122656486	0.0915226153340013	0.600190237048958	0.152489343685435	0.878800994657188	0.95999435938357	protein_coding	EPO
13636	ENSG00000163637	54.6114713222961	-0.302806945412134	0.379633275224028	-0.797630147761529	0.425085150624705	0.589617016407189	protein_coding	PRICKLE2
13637	ENSG00000272578	56.9450587083296	-0.470524762927799	0.306451792664515	-1.53539569417008	0.124686660755604	0.233650639947619	transcribed_unprocessed_pseudogene
13638	ENSG00000150625	51.8724325911303	-0.353107581076025	0.278167544555656	-1.26940611148607	0.204296257584561	0.343587315666187	protein_coding	GPM6A
13639	ENSG00000285230	66.7244436472238	0.833148413951198	0.228810275185095	3.64121940449234	0.000271349761140648	0.00111675091292968	lncRNA	RALY-AS1
13640	ENSG00000104883	54.5720549380683	-0.325422713967499	0.207210431668037	-1.57049387594947	0.116300258017476	0.221116757963007	protein_coding	PEX11G
13641	ENSG00000267034	50.711759280318	-1.6839608949385	1.09507004385274	-1.5377654647678	0.124105970517038	0.232888970978366	NA	NA
13642	ENSG00000142549	64.6060948106586	-0.727775218445033	0.883079764610332	-0.824133048463829	0.409863963782377	0.57471925177678	protein_coding	IGLON5
13643	ENSG00000123405	77.7334569044165	-0.606625954545421	0.546321163831157	-1.11038340578162	0.266833845831019	0.420970256092085	protein_coding	NFE2
13644	ENSG00000272079	67.7412513036512	-0.139611425294853	0.212339074848721	-0.657492858506227	0.510864061437907	0.673051541647483	lncRNA
13645	ENSG00000119917	59.5509727799347	1.31107216626699	0.208844468964442	6.27774425996511	3.43520334921977e-10	3.28354758976795e-09	protein_coding	IFIT3
13646	ENSG00000259153	67.0209638112338	-1.17147808565602	0.257222733527787	-4.55433339654432	5.25519543438248e-06	2.91029652086812e-05	lncRNA	MAP3K9-DT
13647	ENSG00000279198	61.2529467659791	-0.30835836198799	0.249115527153268	-1.23781269482361	0.2157855201865	0.358353812605542	TEC
13648	ENSG00000162997	66.1892350206971	-0.334910964939741	0.204999867803842	-1.63371307761138	0.10231911109543	0.199922946952656	transcribed_unitary_pseudogene	PRORSD1P
13649	ENSG00000273760	62.6828003118741	0.654196369627636	0.1641208904786	3.98606397832662	6.71784047969443e-05	0.000308857702141201	lncRNA
13650	ENSG00000232653	53.1486234996615	-0.298746057924234	0.36772349575206	-0.812420368497926	0.416550462560012	0.581474792740049	protein_coding	GOLGA8N
13651	ENSG00000044524	51.8687987519471	-0.663233278808899	0.265992768378975	-2.49342597864899	0.0126516960667613	0.0345872039835886	protein_coding	EPHA3
13652	ENSG00000132274	60.9141311248158	0.354839633363723	0.266953193941322	1.32922040798552	0.183775264017054	0.316515691051208	protein_coding	TRIM22
13653	ENSG00000279159	58.1333108083095	-0.214800469012344	0.195461443001577	-1.0989403624254	0.271794079688334	0.426772981521627	lncRNA
13654	ENSG00000216895	66.4232850067866	-0.152525203341228	0.176316090919318	-0.86506683846016	0.387002104595757	0.550390878180309	lncRNA	RBM33-DT
13655	ENSG00000148832	58.5959593745952	-0.0826978555036511	0.24943484601794	-0.331540908673615	0.740235945876795	0.860637809807405	protein_coding	PAOX
13656	ENSG00000166415	62.8658307048015	-0.781262185371544	0.176395022974916	-4.4290489164348	9.46495556381518e-06	5.04155781153973e-05	protein_coding	WDR72
13657	ENSG00000159640	50.5319185648921	-2.25546289611685	1.0939175071141	-2.06182173833844	0.0392247106560186	0.0907855624287711	protein_coding	ACE
13658	ENSG00000176700	58.5350083427975	-0.0508335415805149	0.177810721981479	-0.285885693584944	0.774965671521523	0.88862596673676	transcribed_unprocessed_pseudogene	SCAND2P
13659	ENSG00000228506	58.5510495244688	-0.97542250126853	0.204053555895445	-4.78022790138648	1.75096592652036e-06	1.04288580990873e-05	lncRNA	PNISR-AS1
13660	ENSG00000108771	72.793096004549	0.192498766662376	0.205448096549561	0.936970309753825	0.348773830461772	0.511383058164512	protein_coding	DHX58
13661	ENSG00000062524	51.7221630217254	0.0778166574225234	0.626134273317462	0.124281101895645	0.901092709788899	0.97600724088772	protein_coding	LTK
13662	ENSG00000148053	50.08200340558	0.715491379117876	0.379166799715458	1.88700956849284	0.05915903868012	0.127305719823675	protein_coding	NTRK2
13663	ENSG00000108387	53.0618846820837	-1.32961559558325	0.301395503224411	-4.41153096631722	1.02642271008368e-05	5.43764237964024e-05	protein_coding	SEPTIN4
13664	ENSG00000274253	55.799850914954	-0.790723005023103	1.24537524923894	-0.634927509203611	0.525475694591442	0.68660319059211	lncRNA
13665	ENSG00000269974	60.6838957124324	-1.17697950185805	0.204433803123659	-5.75726462001058	8.54878474049837e-09	6.87938802453857e-08	NA	NA
13666	ENSG00000139725	64.812470334653	0.529107002347332	0.238726623452219	2.21637199360478	0.026666036120056	0.0655285263029573	protein_coding	RHOF
13667	ENSG00000264281	63.0431053907046	0.116338389691191	0.239945256633254	0.48485388427165	0.627779996623489	0.769893697148426	processed_pseudogene
13668	ENSG00000223797	62.6029887856703	-0.151340866695444	0.169794907271165	-0.891315700380517	0.372759828106907	0.535462746291352	lncRNA	ENTPD3-AS1
13669	ENSG00000279806	62.5189468274639	0.4261580852072	0.166432407352649	2.56054750385377	0.0104507374831369	0.0293473440799678	TEC
13670	ENSG00000188868	77.1435784137424	0.704263299483849	0.394556150069769	1.78495075886997	0.074269304313619	0.153943815111005	protein_coding	ZNF563
13671	ENSG00000227398	58.5051384796454	-0.559721427993879	0.210615360368648	-2.65755273981051	0.00787102739340197	0.0229454181256003	lncRNA	KIF9-AS1
13672	ENSG00000142449	51.8673380724623	1.39552441421465	1.19453557557421	1.16825688807454	0.242703159733481	0.391908198610835	protein_coding	FBN3
13673	ENSG00000148541	72.7138987415864	-0.797754266445249	0.296745172098289	-2.68834792089226	0.00718065359393546	0.0211783833846451	protein_coding	FAM13C
13674	ENSG00000156096	80.4681668102445	2.61394405930357	1.06160821011028	2.46224928783476	0.0138068664367509	0.0373273352026998	protein_coding	UGT2B4
13675	ENSG00000015592	50.8333792061531	1.32523199885586	1.24416518519706	1.06515759693595	0.286804618584775	0.443199081119412	protein_coding	STMN4
13676	ENSG00000173928	64.4593772770079	-0.113859609519402	0.22402875759318	-0.508236579725907	0.611287440457616	0.756461878151444	protein_coding	SWSAP1
13677	ENSG00000179913	76.7589456504481	1.32522165095251	1.24412624435421	1.06518261869832	0.286793297567783	0.443199081119412	protein_coding	B3GNT3
13678	ENSG00000166405	52.0167798036846	-0.55090815136939	0.222447252677809	-2.476578805706	0.0132648337694078	0.0360576884557047	protein_coding	RIC3
13679	ENSG00000204815	55.3466905209703	-0.317176033651732	0.220212986745833	-1.4403148440006	0.149778343616671	0.270088085262184	protein_coding	ODAD4
13680	ENSG00000100271	55.2555877130424	-0.751549056643347	0.228593144141958	-3.28771477143089	0.00101004114621965	0.00369093740871085	protein_coding	TTLL1
13681	ENSG00000230797	57.8788442920062	1.00010078284739	0.212839554968799	4.69884830850168	2.61632683313191e-06	1.51532160960208e-05	protein_coding	YY2
13682	ENSG00000256745	63.0501482897127	-0.0652212871560926	0.200099006430862	-0.325945082484094	0.744465905728195	0.864162033939065	processed_pseudogene	ARPC3P3
13683	ENSG00000210154	69.1378161275646	-0.370552863628516	0.362450450730202	-1.02235453944668	0.306613128550282	0.465388288736825	Mt_tRNA	MT-TD
13684	ENSG00000166866	77.9020088647697	-0.547320858624657	0.806458365689902	-0.678672181863275	0.497345595949802	0.659965834178229	protein_coding	MYO1A
13685	ENSG00000177465	58.8224237213245	0.118444224263	0.15853361951046	0.747123699242766	0.454988895860287	0.619206641692918	protein_coding	ACOT4
13686	ENSG00000275457	68.5448883340578	-0.051863625762194	0.247670287231682	-0.209405925684087	0.834131367284385	0.928913015155537	lncRNA
13687	ENSG00000139971	50.0442143707328	0.182579597432696	0.643047025562795	0.283928842175893	0.776464912825371	0.889765798449034	protein_coding	ARMH4
13688	ENSG00000157150	62.0373176128379	0.460019788478825	0.201421843635365	2.28386246583861	0.0223796151326337	0.056392011660234	protein_coding	TIMP4
13689	ENSG00000135406	52.0315887402358	-1.75731727220832	0.237996035823655	-7.38380900390467	1.53824070026272e-13	2.04430659678558e-12	protein_coding	PRPH
13690	ENSG00000099834	62.3678962440148	-0.85377843376818	0.324226048790335	-2.63328143112982	0.00845642442878227	0.0244165315163464	protein_coding	CDHR5
13691	ENSG00000267249	58.6317951920503	-0.623200961728847	0.227682932405118	-2.73714395341668	0.00619751667853135	0.018589622190228	lncRNA
13692	ENSG00000100302	50.6671495829527	-0.0285820486256153	0.298178114252459	-0.0958556220575457	0.923635240682846	0.991170754060678	protein_coding	RASD2
13693	ENSG00000232093	58.5546259701763	-1.03485123415954	0.210918720863998	-4.90639820837344	9.27640965305536e-07	5.73358422873319e-06	lncRNA	DCST1-AS1
13694	ENSG00000273148	64.6074437503727	-0.400540389508569	0.238639271235967	-1.67843451513274	0.0932623043303661	0.1854886514086	lncRNA	LINC00653
13695	ENSG00000266865	49.3464545928018	-1.82626364428519	0.484326864934718	-3.7707254676681	0.000162773663128555	0.000699249445615006	transcribed_unprocessed_pseudogene
13696	ENSG00000225345	61.5486816835613	0.636065020856403	0.185947959945352	3.42066146379523	0.000624690410514995	0.00238311095908402	transcribed_unprocessed_pseudogene	SNX18P3
13697	ENSG00000261428	61.8167987132556	-0.526843305013877	0.182765721824378	-2.88261551320946	0.00394388503737506	0.0124456819451062	NA	NA
13698	ENSG00000185633	58.9532374025314	-0.47160518138431	0.207098874564511	-2.27719818553338	0.022774393449185	0.0572447813171963	protein_coding	NDUFA4L2
13699	ENSG00000130598	80.4401382378267	0	1.24648546256553	0	1	1	protein_coding	TNNI2
13700	ENSG00000179698	66.4532875409985	0.329584330419434	0.236086744276466	1.39603064725006	0.162705266412703	0.288069411818945	protein_coding	WDR97
13701	ENSG00000182359	59.8108976387114	-0.26313875475364	0.2126758869546	-1.23727592498444	0.215984662575599	0.358614178571685	protein_coding	KBTBD3
13702	ENSG00000275410	78.5653251551547	0.854462856214946	1.09062656538318	0.783460520159562	0.433356728781611	0.597987549082672	protein_coding	HNF1B
13703	ENSG00000278817	54.0660276906282	0.122492091590577	0.386932989092308	0.316571848468972	0.751568499561848	0.869990208904843	protein_coding
13704	ENSG00000168026	58.3566532767053	-0.932063149931135	0.210734710242942	-4.42292182838139	9.73749808132598e-06	5.17804101280226e-05	protein_coding	TTC21A
13705	ENSG00000156050	63.2778344019118	-0.0541112174862408	0.250009335408763	-0.21643678784142	0.82864729322093	0.925778824779602	protein_coding	FAM161B
13706	ENSG00000270175	56.2189260479213	-1.28128548950564	0.223845998789261	-5.72395975999509	1.04069409588398e-08	8.30886763695863e-08	lncRNA
13707	ENSG00000196081	51.6877625151871	0.250622794465187	0.398143824307335	0.629478040758774	0.529036140531414	0.689835747860364	protein_coding	ZNF724
13708	ENSG00000132622	69.0460361238602	0.256517808171719	0.289165510162495	0.887096832632528	0.375026769198059	0.537776232698499	protein_coding	HSPA12B
13709	ENSG00000270580	65.4330571042329	0.0319152455500148	0.208562010629637	0.153025210361487	0.878378394433605	0.959668889286002	lncRNA
13710	ENSG00000261324	69.1047173522578	-0.734049089692896	0.251734902491594	-2.91596072863757	0.00354595130735804	0.0113478484567757	lncRNA
13711	ENSG00000100100	59.9859016684346	-1.49886654996029	0.244921573279351	-6.11978165047439	9.37036681898189e-10	8.47806220526124e-09	protein_coding	PIK3IP1
13712	ENSG00000183578	60.2223868235713	0.359266632262099	0.206741479630908	1.73775786505684	0.0822534878783462	0.167346938367889	protein_coding	TNFAIP8L3
13713	ENSG00000179277	52.926806984536	0.785781033879104	0.268186784392667	2.92997671625981	0.00338987403069112	0.0108964220677715	processed_pseudogene	MEIS3P1
13714	ENSG00000143028	55.4509804199945	-0.170081430696263	0.237992873709203	-0.714649258381075	0.474825799073047	0.638590913951396	protein_coding	SYPL2
13715	ENSG00000271303	61.7932461438616	1.42818968763167	0.372930039588379	3.82964507018001	0.000128328214199779	0.000561342000694418	protein_coding	SRXN1
13716	ENSG00000210100	60.7895216323179	0.319471350481453	0.264641932302388	1.20718341081494	0.227361517715643	0.373233822340131	Mt_tRNA	MT-TI
13717	ENSG00000196632	52.2486657304863	-0.631447521389157	0.325726629527552	-1.93858120321644	0.0525523541928407	0.115366249410975	protein_coding	WNK3
13718	ENSG00000154529	60.1313962040211	-0.137520353208038	0.142555425582389	-0.964679896582115	0.334705167520614	0.49603492239736	protein_coding	CNTNAP3B
13719	ENSG00000228812	60.6088959936155	-0.0899532052106582	0.150090472886539	-0.599326549385041	0.548955146783458	0.706243272572712	lncRNA	LAMA5-AS1
13720	ENSG00000225032	59.2307959870428	0.100774491227867	0.239926504389087	0.420022337609026	0.674469135583501	0.808376245229551	lncRNA
13721	ENSG00000107738	67.1281299198726	1.74220071631468	0.252452189509889	6.90111153203697	5.1597201188567e-12	5.9348465515672e-11	protein_coding	VSIR
13722	ENSG00000172250	56.9219002657161	0.508549691496523	0.204892208744584	2.48203528388175	0.0130634339347992	0.0355673275774116	transcribed_unitary_pseudogene	SERHL
13723	ENSG00000267169	56.2865132213882	-1.38967814144097	0.232909541646335	-5.9666003016362	2.42247848128767e-09	2.08554867760213e-08	lncRNA	ADGRL1-AS1
13724	ENSG00000184669	61.5657471507087	-1.76784022611727	0.420027383979907	-4.20886897746133	2.56652151638707e-05	0.00012723393900387	transcribed_unprocessed_pseudogene	OR7E14P
13725	ENSG00000196345	61.910981128693	0.105264018763998	0.178248984635822	0.590544843658217	0.554825430657579	0.710872900489648	protein_coding	ZKSCAN7
13726	ENSG00000030419	53.9700464867836	0.324518915557171	0.184265715508764	1.7611464762241	0.0782136144384732	0.160711259376529	protein_coding	IKZF2
13727	ENSG00000126882	52.0957596747659	-0.954610408784224	0.326848215299257	-2.92065357588139	0.00349297991544312	0.0111938436482661	protein_coding	FAM78A
13728	ENSG00000235238	59.904700295747	0.338855297374508	0.231210014371368	1.46557361840842	0.142764482795131	0.260086241635574	processed_pseudogene	SUMO2P1
13729	ENSG00000153012	48.8244601138252	2.2549304138999	0.829360753738021	2.71887764611079	0.006550383339048	0.0195075147352019	protein_coding	LGI2
13730	ENSG00000140557	49.0329253333035	3.09891069877903	1.00187493881383	3.09311130433902	0.00198069832301048	0.00673230665276995	protein_coding	ST8SIA2
13731	ENSG00000188277	63.870282150375	-0.803656922410187	0.262387905040414	-3.06285810806106	0.00219233985701388	0.00736882680632364	protein_coding	C15orf62
13732	ENSG00000165124	50.5940274609738	-0.481942164293469	0.218458394095744	-2.2061050402222	0.027376645901135	0.0670218503905075	protein_coding	SVEP1
13733	ENSG00000189136	57.0993852567332	0.649058312970754	0.337815784085312	1.92133802962517	0.0546891056674421	0.119277718739033	transcribed_unprocessed_pseudogene	UBE2Q2P1
13734	ENSG00000196132	59.9539768217432	2.29128310185475	1.11107620690047	2.06221957380102	0.0391868359847293	0.0907254431678652	protein_coding	MYT1
13735	ENSG00000226314	57.7826174031313	0.453723422258444	0.241469805117629	1.87900686811512	0.0602435554314835	0.12925619475318	protein_coding	ZKSCAN8P1
13736	ENSG00000228709	77.8359714684561	-0.688630132999375	1.22599903295641	-0.561688969149342	0.574327951251488	0.726368556243914	lncRNA	LINC02575
13737	ENSG00000180423	58.6092614305745	0.405432222576535	0.205104266224207	1.97671277170481	0.0480741063276038	0.1071690826745	protein_coding	HARBI1
13738	ENSG00000101353	64.42084735058	-0.572639942912934	0.241613319273571	-2.37006777869125	0.0177848246118958	0.0463885712130109	protein_coding	MROH8
13739	ENSG00000263006	52.0646107635113	-0.824886045189911	0.338050085129245	-2.44012967745456	0.0146819904858741	0.0393304404688637	transcribed_unprocessed_pseudogene	ROCK1P1
13740	ENSG00000259417	74.720982996066	-0.996024744861445	0.482927122210607	-2.06247423069163	0.0391626084836625	0.0906914167648013	protein_coding	CTXND1
13741	ENSG00000185518	59.5568820845744	-0.0327400713017355	0.176643543263345	-0.18534541765235	0.852958116962107	0.942555465226917	protein_coding	SV2B
13742	ENSG00000246228	60.9682315921468	-0.0201014039722263	0.157501722494292	-0.127626565944095	0.898444506469925	0.973870897602078	lncRNA	CASC8
13743	ENSG00000167800	78.2718128994391	2.91338473738863	0.947984570176483	3.073240671888	0.00211747638904508	0.00714367001229782	protein_coding	TBX10
13744	ENSG00000130176	59.256194050054	1.19659642920103	0.418273196756992	2.86080111869141	0.00422572047045752	0.0132282291123148	protein_coding	CNN1
13745	ENSG00000279278	57.7333155909655	-0.663136284201181	0.231069651771437	-2.86985451839917	0.00410660693217613	0.0128966855764161	lncRNA
13746	ENSG00000204745	62.9197558137271	0.56536870529764	0.278076929013257	2.03313776264656	0.0420386067642436	0.0960985144906837	unprocessed_pseudogene
13747	ENSG00000276259	62.1679727126606	-0.223705231890357	0.242207426820265	-0.923610125532453	0.355689340074359	0.517883516016081	lncRNA
13748	ENSG00000121904	49.2971929748949	2.32963348020863	0.988934506173338	2.35570046920812	0.018487818434414	0.0479313112269103	protein_coding	CSMD2
13749	ENSG00000151611	59.6456871229203	0.013226537731495	0.206197235559291	0.0641450778698329	0.948854708778087	1	protein_coding	MMAA
13750	ENSG00000052344	65.4677426437977	1.46271907649315	0.517922620983586	2.82420388148969	0.00473982236647143	0.0146551337522857	protein_coding	PRSS8
13751	ENSG00000225377	66.9773831398698	-0.725095884244676	0.222877287825569	-3.25334129519809	0.00114056416859972	0.004122229712527	lncRNA	NRSN2-AS1
13752	ENSG00000184492	73.7408799344356	0.271655657476606	0.290746100294795	0.934339814708324	0.350128632670708	0.512756345446336	protein_coding	FOXD4L1
13753	ENSG00000188620	56.1373597255805	0.324400915187483	0.1890754091921	1.71572240183753	0.0862128625970489	0.173815040992081	protein_coding	HMX3
13754	ENSG00000207652	60.4291126807407	0.519450862302764	0.259840131625919	1.99911714580947	0.0455956804001126	0.102732831000901	miRNA	MIR621
13755	ENSG00000205560	54.1404255396647	0.0399193613347658	0.2557107844776	0.156111371744913	0.875945234906779	0.957863557844025	protein_coding	CPT1B
13756	ENSG00000164900	48.5543390526492	0.844337261830049	1.2436789020985	0.678902939018561	0.497199363386784	0.659875221150405	protein_coding	GBX1
13757	ENSG00000224831	60.9074975668273	0.57538119774674	0.220353604009144	2.61117216727194	0.00902324545737036	0.0258270443909428	processed_pseudogene	TMEM183BP
13758	ENSG00000231742	65.2228332558551	-0.253664759253997	0.197678681195695	-1.28321758178302	0.199415857947321	0.337143159651718	lncRNA	LINC01273
13759	ENSG00000197588	51.9793051938721	0.748155871162845	1.25857880745039	0.594444993618195	0.552214522469949	0.708670653217245	transcribed_unprocessed_pseudogene	KLKP1
13760	ENSG00000262484	54.9502279909421	-0.57334433042073	0.227985911439488	-2.514823511684	0.0119091983926321	0.032811663221705	protein_coding	CCER2
13761	ENSG00000250091	49.9134166446486	1.37222747534441	0.456276149204585	3.00744949683777	0.00263449895276054	0.00871543179669917	lncRNA	DNAH10OS
13762	ENSG00000265666	58.0144934162497	-1.16935435051648	0.227386961575926	-5.14257432533585	2.70999174512493e-07	1.7900041703755e-06	lncRNA	RARA-AS1
13763	ENSG00000176919	66.7433063625788	-0.320059439044849	0.246714490722563	-1.29728674674713	0.194532542779849	0.330891634115587	protein_coding	C8G
13764	ENSG00000117226	59.504511464857	1.96870391130095	0.173894013476035	11.3212862935748	1.02950135095888e-29	4.52357193949872e-28	protein_coding	GBP3
13765	ENSG00000104880	56.9650257575807	1.48140508504509	0.250777670963554	5.90724476925373	3.47876692547429e-09	2.9371756518042e-08	protein_coding	ARHGEF18
13766	ENSG00000260081	55.6476645580147	-0.344389238157424	0.206483686362916	-1.66787625804067	0.0953402936401821	0.18887343506862	transcribed_processed_pseudogene	MRFAP1P1
13767	ENSG00000163354	54.4904927243958	-1.22933728304886	0.206542443271458	-5.95198383236488	2.64911548699993e-09	2.27219135506036e-08	protein_coding	DCST2
13768	ENSG00000280927	61.0035921597779	0.00681011529200013	0.243835182674307	0.0279291741959013	0.977718639871564	1	lncRNA	CTBP1-AS
13769	ENSG00000228175	57.7677907460309	0.0130593983971243	0.172548591930336	0.0756853373940998	0.939669441595765	1	processed_pseudogene	GEMIN8P4
13770	ENSG00000111837	54.3493042703919	-1.18586653171263	0.266595647255623	-4.44818414674105	8.65992737130912e-06	4.64196233535537e-05	protein_coding	MAK
13771	ENSG00000227896	55.9674390292566	-0.945152847817198	0.212551814409736	-4.44669385882177	8.72019730921148e-06	4.67131092727366e-05	lncRNA	WAPL-DT
13772	ENSG00000214694	58.5979281721558	-0.51132846664009	0.258358152531534	-1.97914585481362	0.0477995869961406	0.106684779940327	protein_coding	ARHGEF33
13773	ENSG00000226121	64.0061374903495	0.587647756757544	0.199226662553046	2.94964413511207	0.00318140138722263	0.0103111346390114	processed_pseudogene	AHCTF1P1
13774	ENSG00000143178	57.1827042827706	-1.6618591219197	0.217441970188501	-7.64277071477523	2.12596384032908e-14	3.06778998027486e-13	protein_coding	TBX19
13775	ENSG00000213963	58.2778138472653	-1.17190076721193	0.193381032841862	-6.06006054466706	1.36070320534784e-09	1.20494349045395e-08	lncRNA
13776	ENSG00000184995	58.1389962943932	-0.805881864233637	0.195985534634515	-4.11194563790891	3.92338692768252e-05	0.000188466536414513	protein_coding	IFNE
13777	ENSG00000268996	60.4145064128791	-0.528108407985696	0.172157581642908	-3.06758728222092	0.00215794430494757	0.00727053747847619	lncRNA	MAN1B1-DT
13778	ENSG00000249853	70.6644282463293	-0.898229065635565	0.323824746942721	-2.77381229852222	0.00554036344889475	0.0168513306001892	protein_coding	HS3ST5
13779	ENSG00000213366	69.0582680150754	0.15655454248262	0.232056338479276	0.674640233955949	0.499904364427026	0.662495885167667	protein_coding	GSTM2
13780	ENSG00000168676	50.8199248044066	0.394473488512355	0.237841745797871	1.65855446103056	0.0972056046466495	0.191830031906378	protein_coding	KCTD19
13781	ENSG00000273759	70.5582651140012	-0.686414877429996	0.217120148010743	-3.16145177552123	0.00156984810218165	0.00548712252286092	lncRNA
13782	ENSG00000101017	77.2716489516865	2.29122055416017	1.11042260380248	2.06337708392662	0.0390768154651484	0.0905257577641497	protein_coding	CD40
13783	ENSG00000132329	58.9285094476903	-1.07989262426152	0.331520356533995	-3.25739461537646	0.00112440000648462	0.00406902065612566	protein_coding	RAMP1
13784	ENSG00000183615	63.924926691715	-1.21568509451073	0.213047227526753	-5.70617655354409	1.15542151985312e-08	9.17868011877066e-08	protein_coding	FAM167B
13785	ENSG00000083067	57.5785988635002	-0.579681360171441	0.154442978508669	-3.75336817360656	0.000174474305157757	0.000744851895796195	protein_coding	TRPM3
13786	ENSG00000232774	58.3798896139343	-0.302240569455625	0.182847608937426	-1.65296429749354	0.0983381299216263	0.193614815107415	lncRNA
13787	ENSG00000198901	52.7860356073471	-0.471614331903415	0.218550968472163	-2.15791462833753	0.0309344699460825	0.0743223093631713	protein_coding	PRC1
13788	ENSG00000213023	47.5256814049232	0	1.24301656018656	0	1	1	protein_coding	SYT3
13789	ENSG00000031081	50.2057358427837	0.31302183528392	0.236607158271609	1.32296012331374	0.185848639295125	0.319458402177888	protein_coding	ARHGAP31
13790	ENSG00000267355	54.5792264353414	-0.828620367157534	0.212998190189093	-3.89026952023354	0.000100132943810547	0.000447095002453668	processed_pseudogene	RPL9P29
13791	ENSG00000168016	58.9642950651364	0.280037552829249	0.225854605260592	1.23990189399123	0.215011683273401	0.357372494770587	protein_coding	TRANK1
13792	ENSG00000211454	62.6810916792102	-0.360765021674278	0.20599943855304	-1.75129128607498	0.0798957479550288	0.163414054184897	protein_coding	AKR7L
13793	ENSG00000230457	58.2742540038759	0.0779455748041689	0.182928252344095	0.426099160765777	0.670035591701349	0.804771526244463	processed_pseudogene	PA2G4P4
13794	ENSG00000280187	53.3235090207819	-1.04303459358519	0.222786933808156	-4.68175837674284	2.84424610928888e-06	1.64022067297024e-05	TEC
13795	ENSG00000197859	77.1808624512595	-0.77270547906913	0.459470390942296	-1.68173073673897	0.0926210649848378	0.184421574866321	protein_coding	ADAMTSL2
13796	ENSG00000171174	68.8878416771108	-0.110930438595605	0.25227722925635	-0.439716414052112	0.66014251286098	0.796278290151048	protein_coding	RBKS
13797	ENSG00000213713	53.5067660237342	0.474197308604907	0.220677517217555	2.14882474020867	0.0316482954570153	0.0757829795553963	processed_pseudogene	PIGCP1
13798	ENSG00000175093	47.7557424916331	-0.309812934506036	1.24525231893762	-0.248795308223438	0.803519120515132	0.908968109018793	protein_coding	SPSB4
13799	ENSG00000260000	52.6771704703882	-1.00493879183095	0.227616157039137	-4.41505912806602	1.00982384884029e-05	5.35529260576257e-05	lncRNA
13800	ENSG00000182108	64.9565205104057	0.62413211727796	0.236363591140406	2.64055946293019	0.00827692665377991	0.0239718447059013	protein_coding	DEXI
13801	ENSG00000156453	52.3062622633294	-0.381684792065322	0.3932158550295	-0.970674979615681	0.331710155099446	0.49259881352582	protein_coding	PCDH1
13802	ENSG00000164707	56.5709961470266	-0.461224459340433	0.212204429999109	-2.17349119121769	0.0297433680855819	0.0719626864122628	protein_coding	SLC13A4
13803	ENSG00000267475	50.3101058856749	-0.406359180159348	0.32471968287953	-1.25141530244135	0.21078299716973	0.351863795130776	lncRNA	NUDT19-DT
13804	ENSG00000225975	54.5965367269007	-0.109490335848113	0.278032365358476	-0.393804281407828	0.693725543217938	0.824529559205633	lncRNA	ZNF567-DT
13805	ENSG00000258711	58.0222405908694	-0.40384875858886	0.145604676275205	-2.77359744837832	0.00554402332786162	0.0168604431155193	lncRNA
13806	ENSG00000263843	52.3944409289871	-0.236352475660444	0.248153076849375	-0.95244628300098	0.340870696381614	0.502530508852607	lncRNA	MIF4GD-DT
13807	ENSG00000225151	50.2583442954239	0.104236372743076	0.481657137523519	0.216411975703332	0.828666632183816	0.925778824779602	transcribed_unprocessed_pseudogene	GOLGA2P7
13808	ENSG00000165028	54.4545288257204	-0.695073659824228	0.244115307222664	-2.84731698201225	0.00440894374018696	0.013747568344939	protein_coding	NIPSNAP3B
13809	ENSG00000276672	59.0417741420338	0.104142603193136	0.197448441151259	0.527442012638407	0.597886674922688	0.746021808146385	lncRNA
13810	ENSG00000176681	56.5515792076252	-0.601797437341297	0.231928151426825	-2.59475804743423	0.0094657527807896	0.0269206857081426	protein_coding	LRRC37A
13811	ENSG00000236814	62.7982515791683	0.50064427464627	0.228605048918219	2.18999657713321	0.0285244850613615	0.0694370120869739	processed_pseudogene
13812	ENSG00000111700	59.6852330941595	-0.190389492737029	0.181936086032459	-1.04646360647256	0.295347039192432	0.452890954628602	protein_coding	SLCO1B3
13813	ENSG00000205238	51.9984440315775	-0.0146330897283118	0.220756578287151	-0.066286086882891	0.947150059921312	1	protein_coding	SPDYE2
13814	ENSG00000225783	50.7652509405343	1.7856458951129	0.234163414863897	7.62563996664793	2.42826678548341e-14	3.4861894601991e-13	lncRNA	MIAT
13815	ENSG00000083814	54.0661164243771	-0.145020534554366	0.194981582241238	-0.743765297662532	0.457018477796371	0.621046404097763	protein_coding	ZNF671
13816	ENSG00000243232	53.5925043808892	-0.32333340939661	0.376194644724339	-0.859484349208471	0.390073351060659	0.553485442882742	protein_coding	PCDHAC2
13817	ENSG00000184343	52.2636517677666	-0.636051149292043	0.291770104395484	-2.17997368376678	0.0292594123203145	0.0709472307331514	protein_coding	SRPK3
13818	ENSG00000203805	47.1416330117037	0.713616139001557	0.883018616169792	0.808155259621772	0.419001209679196	0.583820869177397	protein_coding	PLPP4
13819	ENSG00000141968	47.3764688929366	1.87668248988773	1.18649804909692	1.58169875737775	0.113718356534734	0.21726510952476	protein_coding	VAV1
13820	ENSG00000137857	59.6217119916094	-0.305392935048423	0.201049424418812	-1.51899432655052	0.128763924054975	0.239646590885549	protein_coding	DUOX1
13821	ENSG00000134955	51.4528443918583	-0.707014810005845	0.305047897854538	-2.31771736497259	0.020464686648925	0.0522668590931968	protein_coding	SLC37A2
13822	ENSG00000161381	47.9953773360224	-0.433888819924587	0.45206561565712	-0.959791687084823	0.337160066949306	0.49848906661732	protein_coding	PLXDC1
13823	ENSG00000101638	49.3197801462247	-0.775943149681179	1.01258603496289	-0.766298490092861	0.443498716530104	0.607821321230104	protein_coding	ST8SIA5
13824	ENSG00000143469	46.9416269401458	2.29196640861414	1.11063941184713	2.06364584595673	0.039051307386396	0.0904914282565967	protein_coding	SYT14
13825	ENSG00000283828	74.4186133152124	-1.46218401346825	0.370012714883977	-3.95171288620917	7.75938019196196e-05	0.000353226346541061	lncRNA
13826	ENSG00000246465	47.5844621489183	-0.849381156014797	0.268484322772084	-3.16361546642646	0.00155822526661642	0.00545182405749131	lncRNA
13827	ENSG00000279089	59.2938714150811	-0.0378575138622148	0.19796543909545	-0.191232944675569	0.848343093759185	0.939164358667975	TEC
13828	ENSG00000091536	48.3435755213719	2.23330485709367	0.312445996272021	7.1478107696708	8.81727417942342e-13	1.09341949382235e-11	protein_coding	MYO15A
13829	ENSG00000223547	75.4929168673856	0.129558611765878	0.382853572919566	0.338402514511984	0.735059879487299	0.856777078311943	protein_coding	ZNF844
13830	ENSG00000163611	55.5557260640527	-0.511215187797557	0.188071239685389	-2.71819970269103	0.0065638207991993	0.0195408912804061	protein_coding	SPICE1
13831	ENSG00000135605	53.1055194724875	-0.159184840500612	0.198373560648833	-0.802449882836988	0.422292767915836	0.587058373570447	protein_coding	TEC
13832	ENSG00000216588	74.6005989218224	2.9704177698719	0.792580346608257	3.74778125975922	0.000178405732761859	0.000760102398079675	protein_coding	IGSF23
13833	ENSG00000260097	54.7154998173353	0.26822399003903	0.203564416672418	1.31763691525059	0.187625221796525	0.321728293698355	protein_coding	SPDYE6
13834	ENSG00000053702	53.2439670568975	-0.0598421536946708	0.20714415026424	-0.288891352318345	0.772664521570079	0.886771243811979	protein_coding	NRIP2
13835	ENSG00000189184	47.1982344596311	0	1.24276985447368	0	1	1	protein_coding	PCDH18
13836	ENSG00000273014	58.4462367249635	-0.127870403829363	0.237055893788994	-0.539410355024464	0.589603737557582	0.739510077678869	lncRNA
13837	ENSG00000259658	53.9189559775486	0.44059532947231	1.16814611766049	0.377174843806967	0.706043673823979	0.834406290558753	transcribed_unprocessed_pseudogene	UBE2Q2P13
13838	ENSG00000284740	58.5764789507415	0.497977297166633	0.242717343927555	2.05167578512752	0.0402011815801801	0.092623551536953	transcribed_unprocessed_pseudogene
13839	ENSG00000101162	71.7765387416277	0.625029805039767	0.416260485830107	1.50153527974997	0.13321716878434	0.246202622297764	protein_coding	TUBB1
13840	ENSG00000135477	58.3695069012369	1.03354599560615	0.178463587313261	5.79135503867209	6.98208062722588e-09	5.67763449097365e-08	transcribed_unprocessed_pseudogene	KRT87P
13841	ENSG00000210195	68.1964140229536	-0.45108603095614	0.258005332108955	-1.74835933532431	0.0804018247075395	0.164237524499106	Mt_tRNA	MT-TT
13842	ENSG00000235919	56.1487293549258	-0.398449480802718	0.241359000073073	-1.65085818503592	0.0987675358460426	0.194223701733019	lncRNA	ASH1L-AS1
13843	ENSG00000167281	57.6476086745569	0.878932725554193	0.305503295242435	2.87699916577563	0.00401476656692068	0.0126473612627244	protein_coding	RBFOX3
13844	ENSG00000267940	58.7863119607522	-0.931202799035293	0.198684524005616	-4.68684113015755	2.77454175525694e-06	1.6025707745795e-05	lncRNA
13845	ENSG00000196668	49.771106107366	-1.01880233746596	0.181028020935867	-5.62787093511282	1.82447516650187e-08	1.41744251464203e-07	lncRNA	LINC00173
13846	ENSG00000120068	47.1054422565758	-0.599314417776786	0.334368756642628	-1.79237565074697	0.0730728124936628	0.151821104411315	protein_coding	HOXB8
13847	ENSG00000228801	59.8713582042823	-0.71302689545136	0.23201860739663	-3.07314531128298	0.00211815318639698	0.00714500418049197	lncRNA	PCMTD1-DT
13848	ENSG00000272644	64.5163086595951	0.407397700735908	0.194256076653431	2.09721985409361	0.035974117742071	0.0844848785309448	NA	NA
13849	ENSG00000198754	53.4517900037417	0.240728139226673	0.197620898404044	1.2181309829616	0.223174201663294	0.367929581281576	protein_coding	OXCT2
13850	ENSG00000187068	52.4323202809632	0.182710873183788	0.473915308457884	0.385534862290749	0.699841182517997	0.829391811125038	protein_coding	C3orf70
13851	ENSG00000110076	47.7260069034091	2.29096059690177	1.11985917326551	2.0457577627563	0.0407802095110664	0.0936856608731391	protein_coding	NRXN2
13852	ENSG00000187566	50.8142455759532	0.274074091078519	0.197190933615212	1.38989194915691	0.164561690711328	0.290617708017217	protein_coding	NHLRC1
13853	ENSG00000277806	50.1810698051054	-0.254565220115066	0.278195731303672	-0.915057966281981	0.360161200061232	0.522298520981848	lncRNA
13854	ENSG00000197647	61.6593526410116	-0.412990244942215	0.324708537251188	-1.27187984781175	0.203415813006442	0.342265231411462	protein_coding	ZNF433
13855	ENSG00000164398	62.7131498665118	-1.2636210354233	1.22509893005241	-1.03144407722995	0.302332620104517	0.461050891845467	protein_coding	ACSL6
13856	ENSG00000155849	50.9471532010212	-0.97458929374503	0.322985386567383	-3.01744083254896	0.00254918799854167	0.00846075896484095	protein_coding	ELMO1
13857	ENSG00000159110	56.0447635931173	-0.0313857771031817	0.235957268761399	-0.133014665188887	0.894181782417681	0.970908213423237	protein_coding	IFNAR2
13858	ENSG00000246859	52.6123873734947	-1.30015788753002	0.228881343263496	-5.68048871520836	1.34310413955218e-08	1.05835606057111e-07	lncRNA	STARD4-AS1
13859	ENSG00000025423	53.6149809840459	-0.763467708830536	0.296198808542659	-2.57755158633793	0.00995030280899025	0.0281161371205969	protein_coding	HSD17B6
13860	ENSG00000197714	53.1603386959001	-0.0717221505693775	0.301516937219228	-0.237871050398835	0.811981109547867	0.914658220490871	protein_coding	ZNF460
13861	ENSG00000163898	48.8227101635541	0.488688469188775	0.299171446642132	1.63347296232231	0.10236956271017	0.199982303587498	protein_coding	LIPH
13862	ENSG00000078237	58.5774133851196	0.901053427043241	0.211545242576758	4.25938875328902	2.04986688161073e-05	0.000102886302751517	protein_coding	TIGAR
13863	ENSG00000102931	49.4012670805731	0.553297843770251	0.320472230430461	1.72650791935094	0.0842560758299397	0.170601256306544	protein_coding	ARL2BP
13864	ENSG00000267049	50.1607165493451	-1.10166224920582	0.29708441012689	-3.70824658465007	0.000208699377188218	0.000877539417624036	lncRNA
13865	ENSG00000112293	59.2933995452275	0.298638336175849	0.292042469683674	1.02258529897833	0.306503963336287	0.465346421704949	protein_coding	GPLD1
13866	ENSG00000138100	52.5713805902375	-0.048224743146377	0.236511016255669	-0.203900621247367	0.838431159593049	0.931724694153526	protein_coding	TRIM54
13867	ENSG00000168505	48.9389450642578	0.595641268880307	0.235384257783193	2.53050596709376	0.0113898147557847	0.0315690412913527	protein_coding	GBX2
13868	ENSG00000127152	46.3820307943266	0	1.24308915765279	0	1	1	protein_coding	BCL11B
13869	ENSG00000152785	45.9208344298759	0	1.24334513409417	0	1	1	protein_coding	BMP3
13870	ENSG00000106483	67.4144111852065	-0.684428628417958	1.22858904941782	-0.557085079622257	0.577469301159697	0.729324573153953	protein_coding	SFRP4
13871	ENSG00000229425	68.9618846208501	-0.24211473089968	0.215664535150164	-1.12264508733946	0.261588258368039	0.414885218121094	lncRNA
13872	ENSG00000114405	46.3738530895603	0	1.24451602327303	0	1	1	protein_coding	C3orf14
13873	ENSG00000258900	64.2262479677382	0.829780908608214	0.226530434649033	3.66299967549087	0.000249278854682021	0.00103328465355954	processed_pseudogene	HNRNPCP1
13874	ENSG00000180525	70.7753888602446	0.360865108502003	0.558474696316542	0.646161967376702	0.518174467395284	0.680184706548576	lncRNA	DIP2C-AS1
13875	ENSG00000232995	55.1803157381893	-0.319511036842102	0.174262771019923	-1.83350141267737	0.0667280386748949	0.14070840237681	lncRNA
13876	ENSG00000184937	48.2749287059995	2.29214383968592	1.1095792641235	2.06577746520576	0.038849496846598	0.0901224581122625	protein_coding	WT1
13877	ENSG00000224321	63.5025438053023	1.30723770104432	0.233557041221954	5.59708109935347	2.17990750810575e-08	1.67894927062429e-07	processed_pseudogene	RPL12P14
13878	ENSG00000173376	47.7111660754813	-0.558501201828937	0.264442239268569	-2.11199694637935	0.0346867112122934	0.0819401362346402	protein_coding	NDNF
13879	ENSG00000236675	58.6715399958474	-0.258704415315076	0.558525862814576	-0.463191469794055	0.643227130032249	0.782152610429428	unprocessed_pseudogene	MTX1P1
13880	ENSG00000221887	46.2532256729259	-0.390318679364412	0.449125228727268	-0.86906424845137	0.384811990145219	0.548186566845307	protein_coding	HMSD
13881	ENSG00000283078	62.1698619136923	0.128382556951629	0.20450778118405	0.627763678273394	0.530158763365465	0.690732166069498	lncRNA
13882	ENSG00000242282	54.8886213182042	-0.259726835927124	0.330547569410816	-0.785747226609692	0.43201558945631	0.596752960155656	lncRNA
13883	ENSG00000280152	70.2443350982219	0.795328119643079	0.351100704014973	2.2652421671281	0.0234978228297591	0.0588157456898049	TEC
13884	ENSG00000215769	60.1012855229313	-0.449319041494318	0.254216530813597	-1.7674658687864	0.0771502401771074	0.15889908764723	lncRNA	ARHGAP27P1-BPTFP1-KPNA2P3
13885	ENSG00000229413	56.5593842813873	-0.46207497200954	0.273752806065748	-1.68792780118046	0.0914250891391186	0.182526765888389	processed_pseudogene
13886	ENSG00000141527	54.3460943497639	-0.189377177420643	0.188803019391923	-1.00304104261981	0.315841059018242	0.47511789231098	protein_coding	CARD14
13887	ENSG00000089163	58.7331043021622	0.593985238576093	0.286327206594412	2.07449807386793	0.0380330774570352	0.0885845623786062	protein_coding	SIRT4
13888	ENSG00000273058	63.1749373732175	-1.00484169145054	0.223404448198067	-4.49785892606608	6.86412172802136e-06	3.73773798298796e-05	lncRNA
13889	ENSG00000230873	46.4761902236342	0.121278170532675	0.504439695144232	0.240421544339405	0.810003477964637	0.913078487788189	protein_coding	STMND1
13890	ENSG00000260853	52.251487899201	-0.0775578789521509	0.231314644082913	-0.335291694391605	0.737405058412541	0.858536929403157	lncRNA	NFATC2IP-AS1
13891	ENSG00000164458	48.5705717924246	-1.41521499255369	0.19679572219509	-7.19128940796154	6.41822718346523e-13	8.06549805930066e-12	protein_coding	TBXT
13892	ENSG00000242951	65.2785277404223	-0.385179046032912	0.252918986049348	-1.52293448605617	0.127775096830242	0.23815530120341	processed_pseudogene
13893	ENSG00000137558	56.3268285114551	-0.613551300680753	0.183334682776948	-3.346618825131	0.000818036111163326	0.0030440532036945	protein_coding	PI15
13894	ENSG00000221923	46.4596007239023	0	1.24960664270041	0	1	1	protein_coding	ZNF880
13895	ENSG00000167646	47.7334314746827	-0.132566365578224	0.377717350392847	-0.35096710659531	0.725613025755523	0.849391317068262	protein_coding	DNAAF3
13896	ENSG00000204301	49.9002029621859	-0.233052687136037	0.262414257615431	-0.888109850637677	0.374481664397697	0.537259975257577	protein_coding	NOTCH4
13897	ENSG00000230148	46.3208831868721	-1.38563468701577	0.337088426154722	-4.11059704072952	3.94637382175232e-05	0.000189463243763788	lncRNA	HOXB-AS1
13898	ENSG00000138792	45.4723783653516	0.748157962514655	1.24290229401868	0.601944308989593	0.547211208660979	0.704742549004203	protein_coding	ENPEP
13899	ENSG00000223658	50.1314342474735	-0.446696789396352	0.196305546432305	-2.27551792353657	0.022874878719606	0.0574746037635372	protein_coding	C1GALT1C1L
13900	ENSG00000273599	53.1247892628239	0.294962372831598	0.298303386738799	0.988799946444703	0.322761030471731	0.482640243222477	lncRNA
13901	ENSG00000131435	61.5097140376861	0.766829083998627	0.343444492798424	2.23275987846077	0.0255647834043382	0.0632322559524716	protein_coding	PDLIM4
13902	ENSG00000217648	62.3454507266254	-0.357083799037201	0.238335007816952	-1.498243175889	0.134070081720622	0.247382873108009	processed_pseudogene
13903	ENSG00000184260	60.0888863603796	-0.907467007383712	0.305090169249335	-2.97442231461115	0.00293540772595419	0.00959219634792315	protein_coding	H2AC20
13904	ENSG00000249626	57.7758567032724	-0.0642231236058111	0.262324946527934	-0.244822783558529	0.806593651934267	0.910806960949834	processed_pseudogene
13905	ENSG00000270362	53.7665110008489	-0.657321644780478	0.213558066356846	-3.07795278349319	0.00208427936388608	0.00704196394899756	lncRNA	HMGN3-AS1
13906	ENSG00000213123	51.731900213887	-0.212698179146929	0.180740329428533	-1.17681637418411	0.239268805642684	0.38776784231429	protein_coding	DYNLT2B
13907	ENSG00000180881	46.9997960500444	-1.07320457674248	0.28188235437804	-3.80727832045555	0.000140504589167214	0.000610503858183018	protein_coding	CAPS2
13908	ENSG00000241769	49.8317059480976	-0.808574705945676	0.285938167052366	-2.82779565344838	0.00468697139988642	0.014511155996942	lncRNA	EOLA1-DT
13909	ENSG00000170961	51.2597244497079	-0.0429004194464836	0.171419363444629	-0.250265889362849	0.802381733592086	0.908430800515276	protein_coding	HAS2
13910	ENSG00000165810	48.8160368571749	-0.663992109421503	0.735293940126253	-0.903029486830114	0.366510245505082	0.52896861425769	protein_coding	BTNL9
13911	ENSG00000222033	71.479093625659	0.335443420831787	0.281514140473643	1.19156863760878	0.233430428490022	0.380735507826156	lncRNA	LINC01124
13912	ENSG00000283341	57.8132561983195	-0.0840156149892619	0.243123527532716	-0.34556760442675	0.729667695591435	0.852840465043751	lncRNA
13913	ENSG00000263142	51.1515733786215	0.0217474635627998	0.28145813037437	0.0772671357330244	0.93841103460841	1	transcribed_unprocessed_pseudogene	LRRC37A17P
13914	ENSG00000103044	50.755569501401	-0.409674947643161	0.331794482918722	-1.23472501422972	0.216932863042712	0.359929700313304	protein_coding	HAS3
13915	ENSG00000233871	52.6294778124758	-0.511402669843775	0.316475811758706	-1.61592971987916	0.106109509107082	0.205966310210376	lncRNA	DLG5-AS1
13916	ENSG00000132932	45.1954227722771	1.87597629160744	1.18912033755326	1.57761685875077	0.114653656970256	0.218640856440426	protein_coding	ATP8A2
13917	ENSG00000265735	54.2160766011918	0.417922688490294	1.05083791463273	0.397704234564434	0.690848215641657	0.82212334336295	misc_RNA	RN7SL5P
13918	ENSG00000172748	59.5970539223299	-0.26952284668081	0.193076473875801	-1.39593831019611	0.162733072857676	0.288069411818945	protein_coding	ZNF596
13919	ENSG00000183935	49.843760715824	0.247931961442668	0.21391556367268	1.15901787222008	0.246448900133594	0.396645292566088	transcribed_processed_pseudogene	HTR7P1
13920	ENSG00000273136	56.0668341029725	-0.0321814428688998	0.258754613375372	-0.124370508603125	0.901021922751157	0.97600724088772	protein_coding	NBPF26
13921	ENSG00000108785	55.4583832682563	-1.42414798144953	0.285629296769691	-4.98600107746597	6.16418006003037e-07	3.90208576731284e-06	unprocessed_pseudogene	HSD17B1P1
13922	ENSG00000118804	58.4706179803822	-0.249629738814592	0.237696533793484	-1.05020352981451	0.293624547011682	0.450827011969738	protein_coding	STBD1
13923	ENSG00000198774	50.4307603349927	-0.214045687230998	0.223824974426092	-0.956308328772655	0.338916483280301	0.500270482254415	protein_coding	RASSF9
13924	ENSG00000186198	72.8492177175063	0.844338162663065	1.2422816133916	0.679667277983696	0.496715159598949	0.659404887791255	protein_coding	SLC51B
13925	ENSG00000185250	46.6930674253804	-0.0189767131310259	0.222771245717292	-0.0851847511554896	0.932114513328556	0.997304209250293	protein_coding	PPIL6
13926	ENSG00000187624	53.6521892750964	-0.271912139133015	0.173127255220079	-1.57059117460945	0.116277641240992	0.221090308796697	protein_coding	C17orf97
13927	ENSG00000198870	56.8969671720504	-0.498466678199949	0.207847926451505	-2.39822781352717	0.0164746154142312	0.0434571881673482	protein_coding	STKLD1
13928	ENSG00000229980	54.8809943707209	-1.37271847106133	0.270142924149774	-5.08145262505657	3.74559433914418e-07	2.4360271301215e-06	lncRNA	TOB1-AS1
13929	ENSG00000185565	49.5752940456802	2.75621186041194	0.425409307255291	6.47896464276913	9.2354140199458e-11	9.34469362010213e-10	protein_coding	LSAMP
13930	ENSG00000260261	56.7529700439849	0.292029914819642	0.25553119451621	1.14283469528068	0.253107230627447	0.40461329244484	transcribed_unprocessed_pseudogene
13931	ENSG00000213937	61.9060278012828	0.498126099050387	0.226385105569334	2.20034837449952	0.0277821876098272	0.0678576859710311	protein_coding	CLDN9
13932	ENSG00000227403	54.7991005330887	0.0208278946660759	0.181439457977579	0.114792531339295	0.90860956905019	0.981771950850061	lncRNA	LINC01806
13933	ENSG00000259291	48.5267955667091	-0.895680385596445	0.251366124762431	-3.56325016524387	0.000366291301070915	0.00146476148217572	lncRNA	ZNF710-AS1
13934	ENSG00000240204	49.6217623413645	0.0829494350973757	0.187016896176043	0.443539791288662	0.657375344370192	0.794148130800715	protein_coding	SMKR1
13935	ENSG00000156687	50.975675151503	0.258570900441341	0.175229124063617	1.47561600745928	0.140047005404239	0.256067227951868	protein_coding	UNC5D
13936	ENSG00000276900	54.6437576821926	-0.224698432031322	0.202733029852426	-1.10834644061151	0.267712226214404	0.42198903979439	lncRNA
13937	ENSG00000226085	48.8754096976907	0.640021138976836	0.283625641351795	2.25657008980717	0.0240349510891829	0.0599623810046768	processed_pseudogene	UQCRFS1P1
13938	ENSG00000171517	45.4757319921252	0.582886759330204	0.285158569326231	2.04407940714334	0.0409457031572606	0.093972349817906	protein_coding	LPAR3
13939	ENSG00000171817	51.5276013015169	-0.401348336078109	0.236267464165868	-1.69870336355897	0.0893750893747798	0.179067461726987	protein_coding	ZNF540
13940	ENSG00000276334	52.2773358797696	-0.248534078037094	0.238706262200398	-1.04117116889227	0.297796113972443	0.455994688686732	lncRNA
13941	ENSG00000164142	58.4495790598806	0.22294473930287	0.268350139913633	0.830797924586974	0.406087795304517	0.570526732165117	protein_coding	FHIP1A
13942	ENSG00000261572	60.8697055320199	0.615343637343077	0.518875323547425	1.18591809904568	0.235654644860601	0.383502186965164	lncRNA
13943	ENSG00000236830	46.7838144764688	-0.416529880204762	0.254932880403012	-1.63388057102045	0.102283930079413	0.199919259575156	lncRNA	CBR3-AS1
13944	ENSG00000170482	67.8342911289661	-0.701539387767092	0.361106225109672	-1.94275074475392	0.0520462817607222	0.114445405308457	protein_coding	SLC23A1
13945	ENSG00000279253	57.5488453737152	-0.571316998871106	0.226353206767405	-2.52400664885732	0.0116025734152819	0.0320852087356178	TEC
13946	ENSG00000226360	57.084884682465	-0.148197842574326	0.215515910217725	-0.68764223682887	0.491678103467944	0.654771579559299	processed_pseudogene	RPL10AP6
13947	ENSG00000174928	61.1154886888429	0.465142619515002	0.225246015504351	2.06504260896024	0.0389189688821861	0.0902506439646532	protein_coding	C3orf33
13948	ENSG00000181982	51.2546732917494	-0.441107958044818	0.261666253848315	-1.68576555653418	0.0918409643731415	0.183198631180072	protein_coding	CCDC149
13949	ENSG00000246451	51.0719585168461	-0.154194449525318	0.263403531668754	-0.585392490937543	0.558283836681156	0.713682720098219	lncRNA	KLC1-AS1
13950	ENSG00000260552	53.1260341654405	-0.12927015837822	0.214104910534183	-0.603770170687334	0.545996453950702	0.704285232413326	lncRNA	COSMOC
13951	ENSG00000115598	55.4885777888177	0.636919527980667	0.150015968583963	4.24567820341196	2.17933219899925e-05	0.000109061083464008	protein_coding	IL1RL2
13952	ENSG00000183018	53.0624121714857	1.38639320340325	0.2279946452792	6.08081475644082	1.19573374406179e-09	1.06814517138344e-08	protein_coding	SPNS2
13953	ENSG00000167723	49.1093167517395	2.36482787932528	0.511435148903269	4.62390565919542	3.76581191857325e-06	2.13435227172517e-05	protein_coding	TRPV3
13954	ENSG00000267858	55.1861721070962	-0.521573390180132	0.237113927975403	-2.19967420148444	0.0278300184519127	0.0679679756345058	lncRNA	MZF1-AS1
13955	ENSG00000143951	53.511550219934	0.130222870251512	0.18326396112055	0.710575442412551	0.477347365409813	0.641031675090579	protein_coding	WDPCP
13956	ENSG00000168621	47.6407984376442	2.29264163974591	1.12242724280272	2.04257483453551	0.0410945443981945	0.0942713525499906	protein_coding	GDNF
13957	ENSG00000196741	52.8197502928907	-0.897439832511042	0.234437523262413	-3.82805542398821	0.000129159675709088	0.000564784484156974	lncRNA	LINC01560
13958	ENSG00000230163	59.1856494574129	-0.407427764689585	0.221347415911077	-1.84067097875343	0.0656697892870372	0.138949899068807	lncRNA
13959	ENSG00000254505	60.1611046915646	-0.505179697206747	0.231352980500814	-2.18358845480692	0.028992502680378	0.0704008596016407	protein_coding	CHMP4A
13960	ENSG00000262903	50.9538113038203	-0.125131084727099	0.242306759389008	-0.516415988735209	0.605563901113852	0.752117217112975	lncRNA	CTNS-AS1
13961	ENSG00000175336	70.2452436828513	0.441800061594483	0.836461620472215	0.528177325512042	0.597376265499219	0.745601187804383	protein_coding	APOF
13962	ENSG00000120049	52.5895038667212	-0.43830924429456	0.236943619239379	-1.8498461604562	0.064335725601456	0.13670803406126	protein_coding	KCNIP2
13963	ENSG00000167874	61.7374742985416	0.10988691776322	0.320038544981198	0.343355259816205	0.731331213349296	0.853880968436561	protein_coding	TMEM88
13964	ENSG00000164651	48.4126366323368	0.795708305728613	0.191701192009257	4.15077390697805	3.31352963655788e-05	0.000160998110158141	protein_coding	SP8
13965	ENSG00000262692	51.7652405875854	-0.189032942002057	0.241050222382933	-0.784205632060188	0.4329194609466	0.597546497264174	lncRNA
13966	ENSG00000231551	53.3556350458998	-0.804544330630749	0.216711455301866	-3.7125140870383	0.000205210635124452	0.000863584838484789	transcribed_unprocessed_pseudogene	PDE4DIPP6
13967	ENSG00000111641	56.0629107085765	0.373362191280373	0.286868711747519	1.30150893419488	0.19308430842071	0.328868766746749	protein_coding	NOP2
13968	ENSG00000233175	47.7892293467948	-0.534365307853461	0.205006699805767	-2.60657485028413	0.00914528332865363	0.0261233562813875	lncRNA	FMNL1-AS1
13969	ENSG00000175536	50.7895484075253	-0.806689128375005	0.273441124493707	-2.95013827882927	0.00317631734804365	0.0102976112541887	protein_coding	LIPT2
13970	ENSG00000224543	55.702018223991	0.302254551029662	0.208412560582298	1.45027032048919	0.146983152113944	0.266086757020304	processed_pseudogene	SNRPGP15
13971	ENSG00000257596	54.4860385355785	-0.711568825396614	0.236596661519133	-3.00751845282936	0.00263390133431667	0.00871458991501309	lncRNA	SCAT2
13972	ENSG00000157782	44.5898262881327	-0.790710267982083	1.24652834045485	-0.634329956504285	0.525865510385186	0.686913976795754	protein_coding	CABP1
13973	ENSG00000245317	53.1966546562799	-0.0789503216397285	0.21861369402242	-0.361140787601493	0.71799420373779	0.844208277422623	lncRNA	MRNIP-DT
13974	ENSG00000214776	49.0833082789361	-2.18446846905705	0.289543052007136	-7.54453769107611	4.53894750695204e-14	6.37234106324272e-13	transcribed_unprocessed_pseudogene
13975	ENSG00000184719	54.2444864266911	0.517680798305167	0.200348291509611	2.58390423199757	0.00976889156164817	0.0276589229644569	protein_coding	RNLS
13976	ENSG00000221930	51.6679687857804	0.908120253758545	0.272843953507519	3.32835029724608	0.000873619428122785	0.00322771495723514	transcribed_processed_pseudogene	DENND10P1
13977	ENSG00000240087	58.5136074219585	0.164291425206306	0.178607828319007	0.919844481356492	0.357654034824893	0.519998827710545	processed_pseudogene	RPSAP12
13978	ENSG00000139899	54.525361920518	-1.87702754527903	0.249983956955778	-7.50859202381167	5.9766666839979e-14	8.3172276040271e-13	protein_coding	CBLN3
13979	ENSG00000007952	53.3966150403035	-0.118384699208628	0.228102807355256	-0.518997116174248	0.60376275228009	0.750955610933809	protein_coding	NOX1
13980	ENSG00000107014	44.0270706348282	-1.78249063765114	0.81274887246905	-2.19316285513397	0.0282956477192635	0.0689534587305477	protein_coding	RLN2
13981	ENSG00000261408	58.59457678434	-0.487414218486393	0.27409411507819	-1.77827319768376	0.0753589961039918	0.155778318741094	protein_coding	TEN1-CDK3
13982	ENSG00000272168	50.3421821452246	0.37662335461574	0.18983146909006	1.98398798903601	0.0472571789173948	0.105697100217092	lncRNA	CASC15
13983	ENSG00000172031	44.5114664482367	0.369760448166614	0.272566138678667	1.35658981691241	0.17491157914646	0.304679655389756	protein_coding	EPHX4
13984	ENSG00000197380	45.1810219548445	5.61103914149113	0.8828719096345	6.35543965127857	2.07831332103934e-10	2.02855201439032e-09	protein_coding	DACT3
13985	ENSG00000163879	48.3020077040361	0.721217250710693	0.436180081223601	1.65348506673548	0.0982321828365514	0.193485555103141	protein_coding	DNALI1
13986	ENSG00000166257	45.7261299231377	0.420340235230987	0.443752806102201	0.9472396105461	0.343516695394288	0.505552956881431	protein_coding	SCN3B
13987	ENSG00000166922	59.7207011260064	0.623016129661957	0.206876737278856	3.01153304067326	0.00259932112909423	0.00861589124453224	protein_coding	SCG5
13988	ENSG00000157429	57.5777775368793	-0.787599420870677	0.212142422363522	-3.71259747152819	0.000205143015986929	0.000863443350517076	protein_coding	ZNF19
13989	ENSG00000273723	54.6150944994576	-0.753414251939268	0.242218611938738	-3.11047217184871	0.0018678849513135	0.00639680071581835	lncRNA	SUGT1-DT
13990	ENSG00000276791	48.7716317725363	-0.468041792203784	0.252309610517719	-1.8550295854502	0.0635920018639134	0.135354179629384	lncRNA
13991	ENSG00000149742	70.6200175407899	0	1.24253372365851	0	1	1	protein_coding	SLC22A9
13992	ENSG00000157554	53.9380366347886	-0.281443138239108	0.174210794561759	-1.61553214281067	0.106195505403895	0.206085982329236	protein_coding	ERG
13993	ENSG00000189127	43.9942301754911	-0.26468977927749	0.674894543914246	-0.392194279334879	0.694914670670919	0.825402108831228	protein_coding	ANKRD34B
13994	ENSG00000268592	49.7270951890545	-0.396627880501214	0.499812463460698	-0.793553401519771	0.427455469369871	0.59196720407801	lncRNA
13995	ENSG00000059915	50.9190097134697	0.802941709961773	0.236794869473692	3.39087460698121	0.00069669969169406	0.00263148156899971	protein_coding	PSD
13996	ENSG00000215067	57.0069640051131	-0.424820817629733	0.199647316951468	-2.1278563825278	0.033348992917799	0.0791777482596375	lncRNA	ALOX12-AS1
13997	ENSG00000117013	45.4958351660742	-0.769327529721171	0.2965993017819	-2.59382785158033	0.00949139976678295	0.0269815401697993	protein_coding	KCNQ4
13998	ENSG00000245571	48.6702913237237	-0.472144899983624	0.214479106146043	-2.20135615290251	0.0277108205045446	0.0677159346053997	lncRNA	FAM111A-DT
13999	ENSG00000229994	57.6211101292308	-0.101050466602004	0.292556722646159	-0.345404698576084	0.729790145340804	0.852865834769943	processed_pseudogene	RPL5P4
14000	ENSG00000271147	55.8858399739963	0.285065586852908	0.184395264504027	1.54594852324249	0.122117000406018	0.229755623056516	lncRNA	ARMCX5-GPRASP2
14001	ENSG00000188816	45.7278756426611	-1.30904740443497	0.242334501214331	-5.40182020255215	6.59680545221187e-08	4.75828083129295e-07	protein_coding	HMX2
14002	ENSG00000139445	44.8827472690799	-0.836053783246792	0.817167187202691	-1.02311227902916	0.306254761907867	0.465115608277373	protein_coding	FOXN4
14003	ENSG00000169933	43.6811110246236	0.267264469234719	1.24481334983567	0.214702444563276	0.829999316540723	0.92644990549301	protein_coding	FRMPD4
14004	ENSG00000180739	48.6189257176037	-0.5973482185358	0.181805105786344	-3.28565150000682	0.00101746809744038	0.00371540435236426	protein_coding	S1PR5
14005	ENSG00000242715	48.4441319500892	-0.319442545662949	0.160599821723747	-1.98905915482542	0.0466946740077226	0.104634321417889	protein_coding	CCDC169
14006	ENSG00000259146	51.5699174876742	-0.570771783664659	0.228252199281721	-2.50061898838565	0.0123976478052004	0.0339988188433943	lncRNA	SIPA1L1-AS1
14007	ENSG00000174007	49.4771340468637	-0.0746203671565252	0.198938433615918	-0.375092765134521	0.707591477479009	0.835652208953005	protein_coding	CEP19
14008	ENSG00000197935	52.7445965523092	0.086375937931094	0.20630622326723	0.418678295609195	0.67545126001414	0.809133326285511	protein_coding	ZNF311
14009	ENSG00000231731	55.4627520075414	-0.34261366189438	0.251576952472992	-1.36186426668461	0.173240725068716	0.302474542456358	lncRNA
14010	ENSG00000197208	52.5203088209048	-0.188281987484136	0.166316964346434	-1.13206724415646	0.257606164767999	0.410286201342837	protein_coding	SLC22A4
14011	ENSG00000165495	43.7271394554173	0	1.24396222576557	0	1	1	protein_coding	PKNOX2
14012	ENSG00000272468	47.8267421192258	-0.384255615968535	0.264614484032493	-1.45213372341837	0.146464426645813	0.265336831694394	lncRNA
14013	ENSG00000116819	54.1537928695483	-0.205104493013769	0.258859264848675	-0.792339780203231	0.428162582359827	0.592817156637002	protein_coding	TFAP2E
14014	ENSG00000271425	50.9249132865548	0.131644484636953	0.22693109500699	0.580107739897425	0.561841964602188	0.716320299949888	protein_coding	NBPF10
14015	ENSG00000210191	55.0999220874107	-1.02530363972021	0.304493411590035	-3.36724408704337	0.000759234564134175	0.00284441366356626	Mt_tRNA	MT-TL2
14016	ENSG00000172361	51.940607628548	-0.00230380585245743	0.337575287619455	-0.00682456902785636	0.994554824006518	1	protein_coding	CFAP53
14017	ENSG00000172478	68.5577223078756	2.17887231091171	0.947707805880596	2.2990971451239	0.0214994235900776	0.0544985388678712	protein_coding	MAB21L4
14018	ENSG00000145808	43.4057071036383	-1.67172891707097	1.17143363692148	-1.4270794899353	0.153556983612454	0.275240787127215	protein_coding	ADAMTS19
14019	ENSG00000267395	50.3547668372832	-0.30171891120988	0.253492424746212	-1.19024823527548	0.233948839816048	0.381409595892167	lncRNA	DM1-AS
14020	ENSG00000163734	53.0669266852492	1.58903799838745	0.164524487139871	9.65836773608368	4.53024302239264e-22	1.19848522958027e-20	protein_coding	CXCL3
14021	ENSG00000234618	61.5828956157252	0.107348585133854	0.190999358835516	0.562036363830417	0.574091243714266	0.726208898247174	processed_pseudogene	RPSAP9
14022	ENSG00000277075	56.8534390355239	-0.330619654406645	0.272425499742969	-1.21361493222398	0.22489480225422	0.369997622131919	protein_coding	H2AC8
14023	ENSG00000179240	49.5201014388901	-0.553202278986979	0.293170597545994	-1.88696371197385	0.0591652066313346	0.127308205779548	protein_coding	GVQW3
14024	ENSG00000267698	47.7136036790486	-0.596125431324522	0.270846333566178	-2.2009728670699	0.0277379447252302	0.0677643170769822	lncRNA
14025	ENSG00000197258	57.1402893812909	-0.355105839098131	0.21735655257471	-1.63374802779904	0.102311769217004	0.199922946952656	processed_pseudogene	EIF4BP6
14026	ENSG00000149256	43.5349461495832	-1.6923714950874	1.04171804389967	-1.62459650670157	0.104248561974583	0.202927931974284	protein_coding	TENM4
14027	ENSG00000105464	53.3520578936651	-0.365152938926465	0.243987632373078	-1.49660429659859	0.134496251491969	0.248025072548761	protein_coding	GRIN2D
14028	ENSG00000164845	47.6857224713644	1.41825403941586	0.416661524651401	3.40385170097584	0.000664428159031469	0.00252159025028724	transcribed_unprocessed_pseudogene	FAM86FP
14029	ENSG00000134668	51.9598294632532	1.93782094229789	0.208860064364192	9.27808266361005	1.72555615113499e-20	4.05401938671371e-19	protein_coding	SPOCD1
14030	ENSG00000231890	56.8425519800324	-0.945285217621976	0.23860843870804	-3.96165878600221	7.44308576879416e-05	0.000339863447087496	lncRNA	DARS1-AS1
14031	ENSG00000224057	69.471153546224	0.823087771723672	0.755131687580635	1.08999236194254	0.2757165086541	0.431605779726835	lncRNA	EGFR-AS1
14032	ENSG00000156042	47.8724200412368	-0.502317878137255	0.225321792134913	-2.22933553553706	0.0257915879332718	0.0636877937521929	protein_coding	CFAP70
14033	ENSG00000258655	54.6329846774388	-0.232267628540191	0.232553373937953	-0.998771269610398	0.31790550675021	0.477388805950329	lncRNA	ARHGAP5-AS1
14034	ENSG00000260806	56.5159995341889	-0.348165565582703	0.263974056625862	-1.31893857310443	0.187189649228297	0.321213379110976	lncRNA	PAPOLA-DT
14035	ENSG00000175741	55.8625691842524	0.102195196073115	0.223587618863933	0.457070013949686	0.647620722481781	0.786064972704539	processed_pseudogene	RWDD4P2
14036	ENSG00000112137	49.3824583320366	-0.624996061449933	0.539324614456215	-1.15884950305874	0.246517535226282	0.396705477261557	protein_coding	PHACTR1
14037	ENSG00000160593	68.6657667345532	0	1.24690268016221	0	1	1	protein_coding	JAML
14038	ENSG00000260329	50.2701160023828	-0.479836256939556	0.190137589773791	-2.52362648285603	0.0116151268166408	0.0321094346100171	lncRNA	TMEM263-DT
14039	ENSG00000110328	43.179142799439	1.29305166404531	0.821255716532948	1.57448117317724	0.115376250683036	0.219721853524075	protein_coding	GALNT18
14040	ENSG00000278864	49.1986857910185	0.567815258295642	0.239836599669723	2.36750879172561	0.0179082945460215	0.0466574637449023	TEC
14041	ENSG00000272977	50.9865612333284	-1.15113181924818	0.320157808470659	-3.59551380223068	0.000323751961893373	0.00131074901581476	lncRNA
14042	ENSG00000175544	52.0916506624576	-0.60121246084467	0.213230155498155	-2.81954707316185	0.00480914766643709	0.0148532072582394	protein_coding	CABP4
14043	ENSG00000103723	43.6668964032809	-0.159998142809584	0.466226983420738	-0.343176496640471	0.731465685188593	0.853895592151983	protein_coding	AP3B2
14044	ENSG00000180596	62.827326430689	-1.26012907484428	0.469182779337946	-2.6857956650123	0.00723573244593946	0.0213210229643258	protein_coding	H2BC4
14045	ENSG00000269313	50.1811337236627	0.298765704019607	0.232541346519711	1.28478530158628	0.198867320060577	0.336529406155283	protein_coding	MAGIX
14046	ENSG00000267313	43.0833825093876	-1.28650369498609	0.960222466993969	-1.33979753568313	0.180311177054672	0.31194570597122	lncRNA
14047	ENSG00000183196	45.9156510990672	-0.421172726178156	0.336280882739915	-1.25244326334155	0.210408390116655	0.351390879856695	protein_coding	CHST6
14048	ENSG00000234518	52.8317776620357	1.40325425486032	0.260537244038507	5.38600252735044	7.20419499972704e-08	5.16558273314702e-07	processed_pseudogene	PTGES3P1
14049	ENSG00000234284	53.0964186699815	0.369011642834584	0.208219763135126	1.77222198929844	0.0763577148315581	0.157496701338186	protein_coding	ZNF879
14050	ENSG00000102032	49.1048889486922	-0.1465448707443	0.448437988848459	-0.326789599428479	0.743827026394347	0.863745370094519	protein_coding	RENBP
14051	ENSG00000121743	43.357178025433	2.85522102730306	0.903075656693291	3.16166315207494	0.00156870912913135	0.00548389618066744	protein_coding	GJA3
14052	ENSG00000184697	67.5196792585221	1.25388958327918	0.424542713250623	2.95350631195257	0.00314186183305933	0.0101979976702399	protein_coding	CLDN6
14053	ENSG00000176909	58.024038265946	0.883020253610506	0.30868455566716	2.86059097353294	0.00422852214208584	0.0132353681097552	protein_coding	MAMSTR
14054	ENSG00000239467	45.5995353690872	-2.39775535350682	0.571824708415343	-4.19316500007764	2.75089201735616e-05	0.000135659037989892	NA	NA
14055	ENSG00000275807	52.1170266784627	-0.827559152408181	0.238803133153474	-3.46544511991945	0.000529354552086177	0.00204783207301335	lncRNA
14056	ENSG00000267106	51.134029204747	0.00111112865503791	0.190783774034888	0.00582402073058226	0.995353130046986	1	lncRNA	ZNF561-AS1
14057	ENSG00000250986	59.875854027015	-1.17778021277172	0.238591964546923	-4.9363783688536	7.9586633500675e-07	4.96502513145823e-06	lncRNA	LINC02600
14058	ENSG00000261468	68.4990353746358	-0.669036456105168	0.330533325821118	-2.02411195434873	0.0429586338907039	0.097893263788444	lncRNA
14059	ENSG00000125850	43.4275430372686	-0.771371075832288	0.552527439144473	-1.396077409344	0.162691185810237	0.288069411818945	protein_coding	OVOL2
14060	ENSG00000171502	48.8322124209142	-0.927894335285359	0.292747962849963	-3.16960133984234	0.00152648216985658	0.00535101003006867	protein_coding	COL24A1
14061	ENSG00000204176	59.5616486607405	-2.11150901547374	0.578195018655989	-3.65189762509877	0.000260309661576963	0.00107409983348012	protein_coding	SYT15
14062	ENSG00000163638	42.9708980765989	-2.83907296436826	1.04607449967656	-2.71402559305869	0.00664710306840826	0.019760795578645	protein_coding	ADAMTS9
14063	ENSG00000281706	47.7130929485135	0.314717354057276	0.290221761204857	1.08440301909383	0.278186145705311	0.434313334006055	lncRNA
14064	ENSG00000246334	55.640046257207	0.42718406907412	0.223268276588175	1.9133218368594	0.0557068638700024	0.121065332930646	lncRNA	PRR7-AS1
14065	ENSG00000274080	61.4348162275655	-0.601127485358907	0.301260914030016	-1.99537164419216	0.046002361214536	0.103460318739052	lncRNA
14066	ENSG00000102904	49.6636352875488	-1.62490050517256	0.307560046104563	-5.2831976251562	1.26948316918563e-07	8.79221817502249e-07	protein_coding	TSNAXIP1
14067	ENSG00000129910	66.5278929714772	2.25379529608239	0.431557730935258	5.22246534941696	1.76556602297861e-07	1.19797168810013e-06	protein_coding	CDH15
14068	ENSG00000262185	52.4887875885945	-0.34219872463124	0.220943377255705	-1.54880734096502	0.12142804033006	0.228793526245459	lncRNA	LINC02861
14069	ENSG00000260236	54.1387838663259	-0.940864458499281	0.241314466476453	-3.89891444237592	9.66249061633731e-05	0.000432877534279624	lncRNA	PTPN23-DT
14070	ENSG00000239713	46.9193771350427	4.37788106637667	0.916677572804925	4.77581343348553	1.78982274181081e-06	1.06454632725455e-05	protein_coding	APOBEC3G
14071	ENSG00000245060	49.785019309224	-0.599572514425654	0.164856564616765	-3.63693442126163	0.000275902138268892	0.00113401628186034	lncRNA	LINC00847
14072	ENSG00000280138	50.1065462279186	-0.237010379108109	0.269957489727655	-0.877954448854949	0.379968438959733	0.543194860846313	TEC
14073	ENSG00000196872	43.9702294358928	-0.0862320086979542	0.372516459146007	-0.231485097049512	0.816937961894366	0.918368157676665	protein_coding	CRACDL
14074	ENSG00000105982	51.5747198552477	-0.161548091274992	0.219353335510619	-0.736474286561152	0.461442110449665	0.625409629348177	protein_coding	RNF32
14075	ENSG00000279227	58.26686335476	-1.10873561337638	0.30621954872121	-3.62072120479087	0.00029378295223214	0.00120128894507159	TEC
14076	ENSG00000272144	51.3803154713886	-0.878352829824948	0.201433449909401	-4.36051127665243	1.29758894294248e-05	6.75027988199714e-05	lncRNA
14077	ENSG00000234028	50.1358635447381	-1.00887904041936	0.244046846776113	-4.13395646674716	3.56571044281256e-05	0.000172393581032002	lncRNA	EIF2AK3-DT
14078	ENSG00000196338	48.1264332521914	-0.487690512457218	0.288258486384963	-1.6918513608162	0.0906743178746454	0.181312940009635	protein_coding	NLGN3
14079	ENSG00000228451	52.5124068372996	-1.5628564906951	0.253028215252192	-6.17660954979827	6.54927714118544e-10	6.06608284298638e-09	transcribed_processed_pseudogene	SDAD1P1
14080	ENSG00000123612	44.0571011510775	-0.136659392335253	0.617965867272047	-0.221143916796769	0.824980375989086	0.923566367318822	protein_coding	ACVR1C
14081	ENSG00000168702	46.2606726822835	-0.494805815225948	0.197523795234981	-2.50504408664946	0.0122436131126311	0.0336345097048667	protein_coding	LRP1B
14082	ENSG00000182912	66.0592553394682	4.51079628756968	0.891289144655538	5.06097972203285	4.17107580396275e-07	2.69549140440819e-06	lncRNA	TSPEAR-AS2
14083	ENSG00000281571	49.9441855121366	-0.562105498802552	0.23979750404182	-2.34408402643141	0.0190738737253501	0.0491696275885827	TEC
14084	ENSG00000138769	42.3179219690158	-0.818379543624406	0.784145284555675	-1.0436580564125	0.29664362204203	0.454476568076338	protein_coding	CDKL2
14085	ENSG00000179583	52.4749179444118	-0.374830732760338	0.234411616008175	-1.59902797968538	0.109814385742303	0.211622605431565	protein_coding	CIITA
14086	ENSG00000143248	49.6601144085025	0.0686732863707454	0.191400128427303	0.358794358891085	0.719748933029579	0.845449500585181	protein_coding	RGS5
14087	ENSG00000227543	47.3685607963339	0.511936260523833	0.256666964308901	1.99455454620842	0.0460914852336954	0.103600800998333	lncRNA	SPAG5-AS1
14088	ENSG00000266378	63.4162146919998	-1.2551178289335	0.427608192166046	-2.93520529290075	0.00333327076554552	0.0107375796083916	lncRNA
14089	ENSG00000101230	58.3595897648871	0.627523454580543	0.279565135131692	2.24464132226267	0.0247911677550434	0.061578981006214	protein_coding	ISM1
14090	ENSG00000186889	46.5669597614295	-0.34064476792692	0.213050158764654	-1.5988946917576	0.109844003722937	0.211662227811186	protein_coding	TMEM17
14091	ENSG00000125820	42.1286880703859	0	1.24296676842543	0	1	1	protein_coding	NKX2-2
14092	ENSG00000234742	50.1464011973057	0.471558547813919	0.284247456705179	1.65897191580862	0.0971214515915935	0.191714091875618	processed_pseudogene
14093	ENSG00000265982	59.7529203113848	0.0135940582029093	0.325142024022554	0.0418096007237942	0.966650481435907	1	unprocessed_pseudogene
14094	ENSG00000205918	51.0766095240583	-0.0990748027073397	0.296690262540211	-0.333933449177193	0.738429778382875	0.85928527292508	transcribed_unprocessed_pseudogene	PDPK2P
14095	ENSG00000197928	41.5919403512867	0	1.24499435695909	0	1	1	protein_coding	ZNF677
14096	ENSG00000261051	58.0271248414227	0.186127364067711	0.231804576906549	0.80294947818372	0.422003936344715	0.586881720038699	lncRNA
14097	ENSG00000102230	68.6726625539245	0	1.2431968707067	0	1	1	protein_coding	PCYT1B
14098	ENSG00000267260	41.9524449989958	1.3252296000381	1.24304801227001	1.06611296342287	0.286372580216332	0.442908740013043	lncRNA
14099	ENSG00000028277	50.533921868789	2.38561650886195	0.47134146904113	5.06133380055677	4.16333570886355e-07	2.69117426821094e-06	protein_coding	POU2F2
14100	ENSG00000178226	52.6800988429364	-0.309572567037056	0.172893626351245	-1.79053776342303	0.0733675020317891	0.152293784152133	protein_coding	PRSS36
14101	ENSG00000253948	51.2354732808734	0.556636145232618	0.220513051174942	2.52427755303705	0.0115936352783648	0.0320674749689208	lncRNA	VPS13B-DT
14102	ENSG00000171889	51.3632534225333	-0.427119514574396	0.233322797229238	-1.83059486533909	0.0671610355274446	0.141473068344189	lncRNA	MIR31HG
14103	ENSG00000182580	44.7394347837322	0.328480822898713	0.498990318521752	0.658290974205333	0.510351176607012	0.672480483152864	protein_coding	EPHB3
14104	ENSG00000233864	68.8848611222411	-0.790707255040732	1.24141064154412	-0.636942546309427	0.524162267952687	0.685839727933766	NA	NA
14105	ENSG00000158089	41.7764254455737	1.81290996602199	0.667017012955588	2.7179366205202	0.00656904200212155	0.0195539099540414	protein_coding	GALNT14
14106	ENSG00000196542	56.9144316452845	-1.26527020896803	1.22778029951942	-1.03053470516125	0.302759069374141	0.461396464740177	protein_coding	SPTSSB
14107	ENSG00000142611	46.8395771684242	2.2906249320389	1.11675127935037	2.05115048838035	0.0402522938248904	0.0927329015122227	protein_coding	PRDM16
14108	ENSG00000175449	46.1401086462522	-0.360608770672775	0.236552101910587	-1.52443697502667	0.127399589499152	0.237577456091487	protein_coding	RFESD
14109	ENSG00000266053	51.4915731703189	-0.53202835406732	0.227743724724116	-2.33608348467914	0.0194868908808238	0.0500868907701935	lncRNA	NDUFV2-AS1
14110	ENSG00000245146	47.9711423635706	-0.431667035481633	0.235703407105165	-1.8313992181243	0.0670409779322153	0.141251013484692	lncRNA	MALINC1
14111	ENSG00000105672	48.4888498513584	-0.202338623441821	0.251593924156939	-0.804226986481621	0.421265896054296	0.58620929427454	protein_coding	ETV2
14112	ENSG00000232859	43.0527979864007	-0.942385122746122	0.248716011031836	-3.78900063102691	0.000151254529684839	0.000654637234220492	protein_coding	LYRM9
14113	ENSG00000206341	56.6994628256723	0.328564717686416	0.308790902719812	1.06403626140679	0.28731227305234	0.443801646695113	unprocessed_pseudogene	HLA-H
14114	ENSG00000228274	45.862045967205	-0.394148125199966	0.267300169341651	-1.47455247099445	0.140332901049632	0.256497638571969	lncRNA
14115	ENSG00000235961	46.7818083679172	-0.944642758382237	0.25371831097095	-3.72319504558894	0.000196717432354855	0.000831563353781003	protein_coding	PNMA6A
14116	ENSG00000185245	46.0278497266963	0.112375948950165	0.227223041376243	0.494562295573224	0.620909122681313	0.764605750035751	protein_coding	GP1BA
14117	ENSG00000236200	49.1113783904914	-0.405713390785337	0.205328620414833	-1.97592225558063	0.0481635831227489	0.107317996189547	lncRNA	KDM4A-AS1
14118	ENSG00000260007	47.1393419138371	-0.418395983668274	0.220009908432919	-1.90171427572701	0.0572085185203339	0.123747955443397	protein_coding
14119	ENSG00000250539	53.8853844389932	0.449217921790724	0.228614330247988	1.96495959506754	0.0494189142215319	0.109682897540655	processed_pseudogene	KRT8P33
14120	ENSG00000223564	41.5960352911874	0	1.24682673424337	0	1	1	transcribed_unprocessed_pseudogene	CYP4F32P
14121	ENSG00000166432	46.0426943224563	-1.56652794687357	0.255261775951846	-6.1369468304925	8.41225248815643e-10	7.6548182171877e-09	protein_coding	ZMAT1
14122	ENSG00000162913	47.5177199645128	-1.32400163441439	0.254138429517143	-5.20976554757957	1.89079409073084e-07	1.27510614769759e-06	lncRNA	OBSCN-AS1
14123	ENSG00000129204	50.3703568335195	-0.285767341788259	0.236562736231925	-1.20799812489527	0.227047983605408	0.372936078102868	protein_coding	USP6
14124	ENSG00000196267	50.740753091953	-0.422945458747891	0.22845773892827	-1.85130720776627	0.0641253697506376	0.136352312086147	protein_coding	ZNF836
14125	ENSG00000131127	42.7335239536723	-0.0763762051020057	0.300434629587395	-0.2542190466089	0.799326336794747	0.906676684929709	protein_coding	ZNF141
14126	ENSG00000166359	44.200880180438	-0.593410218999676	0.270442809559306	-2.19421703230585	0.0282198106776424	0.0688074627285026	protein_coding	WDR88
14127	ENSG00000163909	41.1777672051021	0.906846697108143	0.574839284142306	1.57756562942843	0.114665433677885	0.218646896847906	protein_coding	HEYL
14128	ENSG00000256229	45.3074617525644	0.748145523321072	1.2442303924977	0.601291792767757	0.547645655026003	0.705194782776221	protein_coding	ZNF486
14129	ENSG00000237522	62.5230661395073	0.283511403915349	0.309675534039326	0.915511148773368	0.359923352342781	0.522132482975359	processed_pseudogene	NONOP2
14130	ENSG00000282164	66.5927375681577	-2.54842263940646	0.900603936283695	-2.82968187983101	0.00465943078914491	0.0144417334332332	lncRNA	PEG13
14131	ENSG00000133636	41.0693025474107	-1.26581843720009	1.2267474423884	-1.03184925719969	0.302142740053389	0.460816668816715	protein_coding	NTS
14132	ENSG00000186281	49.8025854001979	-0.297942569615009	0.223872900450524	-1.33085589642796	0.183236431512623	0.315774830711305	protein_coding	GPAT2
14133	ENSG00000272604	48.4252825944361	0.180955189120637	0.25700412186552	0.704094501703454	0.481373923996817	0.64480240230734	lncRNA
14134	ENSG00000243479	46.0388520367576	0.49142628415679	0.322692664805157	1.52289263982345	0.127785567495493	0.238157338936159	lncRNA	MNX1-AS1
14135	ENSG00000263412	47.1824769750632	-0.774835547674691	0.231064523749194	-3.35332977604008	0.000798455108239355	0.00297817071287339	lncRNA	NFE2L1-DT
14136	ENSG00000237863	40.8934492520906	0.440741371085406	1.16828948338121	0.377253563739898	0.70598517774242	0.834375985812473	lncRNA	IRS4-AS1
14137	ENSG00000167311	46.9695754231786	-0.14982758661142	0.620233390269417	-0.241566463466821	0.809116110811653	0.912402178593533	protein_coding	ART5
14138	ENSG00000151572	47.5565850667699	-0.293372743190819	0.170419674310216	-1.72147226767251	0.0851651603182169	0.172000109623243	protein_coding	ANO4
14139	ENSG00000139567	40.3453361146502	0	1.24250269043952	0	1	1	protein_coding	ACVRL1
14140	ENSG00000088002	42.4180235298963	2.44582305084827	0.743768558315083	3.28841952715639	0.00100751582741158	0.00368329918940147	protein_coding	SULT2B1
14141	ENSG00000141540	44.76318892901	1.47438058623304	0.320243017067164	4.60394296723672	4.14566038442202e-06	2.3386791822116e-05	protein_coding	TTYH2
14142	ENSG00000182993	51.7837799073672	0.427608243079502	0.228207706184139	1.87376776284	0.0609624414844131	0.130533945399177	protein_coding	C12orf60
14143	ENSG00000132321	49.8916178067296	-0.729222838183785	0.187873772911356	-3.88145097042286	0.000103835087866061	0.000462000652861659	protein_coding	IQCA1
14144	ENSG00000130997	42.8725304696878	-0.818475880103858	0.381083420095775	-2.14776040347847	0.0317327940959084	0.0759377490199474	protein_coding	POLN
14145	ENSG00000237493	50.2671352815071	-0.0251348582147807	0.22169951146426	-0.113373539024838	0.909734417232043	0.982711283843401	processed_pseudogene
14146	ENSG00000249550	66.3485404785151	-0.0783793031309528	0.745774296174596	-0.105097887568658	0.916298135498329	0.986935446774253	lncRNA	LINC01234
14147	ENSG00000087258	46.610150505707	-0.479232287818546	0.201158406765823	-2.38236271366198	0.0172019447303541	0.0451320031319012	protein_coding	GNAO1
14148	ENSG00000145248	41.4220002092767	-0.967456696452812	0.365453173717245	-2.64727950399835	0.00811422562357738	0.0235660241198911	protein_coding	SLC10A4
14149	ENSG00000271643	51.5308110881142	-0.414566484955772	0.189895095095465	-2.18313424444881	0.02902592539418	0.0704618072295918	lncRNA	PDCD6IP-DT
14150	ENSG00000174137	52.1225624994089	-0.31853999172016	0.254897399253808	-1.24967925389847	0.211416738787242	0.352759405753866	protein_coding	FAM53A
14151	ENSG00000139329	48.6425272412274	-0.103974460823507	0.172484159042417	-0.602805854176656	0.546637851830096	0.704601765228811	protein_coding	LUM
14152	ENSG00000259802	48.8595112694624	-0.140121127313866	0.215434583717339	-0.650411484061966	0.515426461204652	0.677621173786859	lncRNA
14153	ENSG00000174028	52.2814893091119	0.928823942238091	0.517239312002791	1.7957334655048	0.0725369168311888	0.150989269466577	processed_pseudogene	FAM3C2P
14154	ENSG00000126500	50.6459935496094	-0.0118233359566554	0.259759121470141	-0.0455165381286311	0.963695593039494	1	protein_coding	FLRT1
14155	ENSG00000237594	40.9690320409984	-0.982384137380782	0.490265106629599	-2.00378147271041	0.0450934743372992	0.101862400404197	lncRNA	TIAM1-AS1
14156	ENSG00000241399	53.1415397994942	0.232489936043111	0.261651047064146	0.888549610833829	0.374245182098571	0.537049660399899	protein_coding	CD302
14157	ENSG00000144596	41.4841112991753	-1.83631990605069	0.674158398378463	-2.72387010303149	0.00645218779344647	0.0192670444903186	protein_coding	GRIP2
14158	ENSG00000103089	42.1752266646561	-1.80358637008576	0.37522656296099	-4.80665962413026	1.53472953705989e-06	9.20638747149949e-06	protein_coding	FA2H
14159	ENSG00000177133	61.1202337122257	0.748144847687642	1.2535701656186	0.596811305985774	0.55063336867464	0.707606925276012	lncRNA	PRDM16-DT
14160	ENSG00000188910	51.0172754149468	1.4316294755442	0.215727076417762	6.63629943592158	3.21656094636389e-11	3.40237394230753e-10	protein_coding	GJB3
14161	ENSG00000224063	65.3682030885376	0.978175390071135	0.369239677860127	2.64916109704137	0.00806918574830078	0.0234530911478136	lncRNA	CALCRL-AS1
14162	ENSG00000196275	55.1463624081287	-0.615273685860684	0.22630795229928	-2.71874531853401	0.00655300424804881	0.0195130318780274	protein_coding	GTF2IRD2
14163	ENSG00000265519	43.6390900472589	0.281852764295331	0.215248235504075	1.30943124172553	0.19038831451638	0.325170949816577	lncRNA
14164	ENSG00000284602	49.2404622585073	-1.29494724333386	0.254375450745485	-5.09069267312874	3.56757853111189e-07	2.32620775236582e-06	lncRNA
14165	ENSG00000284610	40.9195735165144	0.74815914088295	1.24688878966984	0.600020745299227	0.548492409898	0.7059629907855	transcribed_unprocessed_pseudogene
14166	ENSG00000183032	45.8142896409608	-0.976558030287136	0.354374416598687	-2.7557238461518	0.00585624174395273	0.0176766070324658	protein_coding	SLC25A21
14167	ENSG00000156218	48.3136230721226	-0.046092338236581	0.198301650082847	-0.232435475031723	0.81619979820149	0.917731764320572	protein_coding	ADAMTSL3
14168	ENSG00000272750	50.8441271482609	-0.920140371581364	0.19076234973865	-4.82349044684123	1.4106752668396e-06	8.50187939058503e-06	lncRNA
14169	ENSG00000011677	50.2480232915206	-0.635332433607787	0.181748480059072	-3.49566848317681	0.000472875810976664	0.00184706659049129	protein_coding	GABRA3
14170	ENSG00000167995	48.7602307236067	-0.960520222676308	0.231594595010114	-4.14742072298519	3.36241840981705e-05	0.000163217393643202	protein_coding	BEST1
14171	ENSG00000184451	48.651417698257	-0.242648131641362	0.26528261971498	-0.914677832652828	0.360360784990469	0.522438797602635	protein_coding	CCR10
14172	ENSG00000137841	45.0558526917145	1.62317566331946	0.209984965023616	7.72996134812274	1.07579242351524e-14	1.59218532517579e-13	protein_coding	PLCB2
14173	ENSG00000242588	46.0715777188454	-0.297771048608123	0.339500497444259	-0.877085750535648	0.380440063773767	0.543510597370575	lncRNA
14174	ENSG00000256628	51.5848847151251	0.160940751122043	0.195721531128287	0.822294564089392	0.410909269754845	0.575725815351667	lncRNA	ZBTB11-AS1
14175	ENSG00000165269	65.4196566013615	-1.24207917625415	0.391886212178071	-3.16948935087758	0.00152707053951457	0.005351595210715	protein_coding	AQP7
14176	ENSG00000255224	51.3053953305402	-0.50603473131986	0.21692353757736	-2.33277926854478	0.0196597332976381	0.0504586961688677	lncRNA
14177	ENSG00000198156	57.5682604531873	0.390058237066884	0.305463170345785	1.27694031534256	0.201623319516396	0.339902253286286	protein_coding	NPIPB6
14178	ENSG00000157315	62.4554552538476	0.73305640320051	0.302284993164274	2.42505059720956	0.0153062533242922	0.0407468390254363	protein_coding	TMED6
14179	ENSG00000225137	49.0360309732568	0.329303144670442	0.236453672430103	1.39267511172949	0.16371805802472	0.289510341154004	processed_pseudogene	DYNC1I2P1
14180	ENSG00000121361	42.046838659427	-0.429763490305417	0.245111172315809	-1.75334109108538	0.079543476186211	0.162782249054965	protein_coding	KCNJ8
14181	ENSG00000140538	40.3773366331613	2.87778173393328	1.03662602340394	2.77610408089465	0.00550145938331563	0.0167510567028015	protein_coding	NTRK3
14182	ENSG00000101489	47.0237983358434	0.098538688455162	0.234975049141142	0.419358092764875	0.674954446386465	0.808690761658587	protein_coding	CELF4
14183	ENSG00000278635	45.8072342420342	-0.657286831637989	0.267670107746331	-2.45558548607488	0.0140655294382085	0.0379377921773768	unprocessed_pseudogene
14184	ENSG00000112964	40.650192609706	-0.309815804812404	1.24386012693639	-0.24907608026272	0.80330193166627	0.908953088590483	protein_coding	GHR
14185	ENSG00000118004	63.9130458117862	1.65280529436082	1.06486387193476	1.55212824655025	0.120631540517431	0.227596704146884	protein_coding	COLEC11
14186	ENSG00000272323	45.4991444362608	-0.640358634838445	0.215390916874465	-2.97300668073975	0.00294898032549575	0.00962787676135952	lncRNA	TTC23L-AS1
14187	ENSG00000279968	43.6724787845444	-1.79886993811465	0.582674185819152	-3.08726554547068	0.0020200705341791	0.00685054498017713	lncRNA	CCDC28A-AS1
14188	ENSG00000227388	50.7861989889959	-0.933890455702031	0.283163928518033	-3.29805586675408	0.000973567618993361	0.00356895161945358	lncRNA
14189	ENSG00000242028	52.1573379847036	0.196086579059219	0.245004483810858	0.800338736700819	0.423514565438428	0.58817736197516	protein_coding	HYPK
14190	ENSG00000259345	52.3301633411134	-0.138747626389446	0.1918367301484	-0.723258920656721	0.46952082567882	0.633199894316323	lncRNA
14191	ENSG00000116690	51.1071866213892	0.220692241668976	0.228399183596517	0.966256701069671	0.333915746553161	0.495122502055735	protein_coding	PRG4
14192	ENSG00000221867	50.1134890609993	0.339033870144077	0.234020360544523	1.44873663708237	0.14741114482462	0.266705137971935	protein_coding	MAGEA3
14193	ENSG00000158246	56.475252899336	1.64235607701889	0.301757946717778	5.44262742666034	5.25003791283078e-08	3.83257294832318e-07	protein_coding	TENT5B
14194	ENSG00000155066	42.5100817325439	1.54636427839156	0.294309753928374	5.25420669125327	1.48663854726812e-07	1.01823514522568e-06	protein_coding	PROM2
14195	ENSG00000178093	47.17343056944	0.165884308841704	0.275806682664391	0.601451376156671	0.547539388391509	0.705093694705362	protein_coding	TSSK6
14196	ENSG00000173175	42.2080725328123	-0.883368299263908	0.329077689934722	-2.6843761405981	0.00726653024384703	0.0214018402647551	protein_coding	ADCY5
14197	ENSG00000266777	52.4105180957364	-0.668485460223705	0.260191465558022	-2.56920594528353	0.0101931859628687	0.0287225500830996	transcribed_processed_pseudogene	SH3GL1P1
14198	ENSG00000215915	59.2479650917876	1.59238651079001	0.627149293812083	2.53908682749334	0.0111142236212379	0.0308928463728335	protein_coding	ATAD3C
14199	ENSG00000224546	53.0861489502896	-0.729644207768322	0.260454362611832	-2.80142824428611	0.00508769542176112	0.0156242080564047	processed_pseudogene	EIF4BP3
14200	ENSG00000122877	53.4665004605838	1.96901429968873	0.371375953570279	5.3019434369924	1.14576344702179e-07	7.99549646028347e-07	protein_coding	EGR2
14201	ENSG00000257497	50.0777616149802	1.29044391344515	0.212288920826251	6.07871531129655	1.21149228891283e-09	1.0803465471039e-08	lncRNA	GLIPR1-AS1
14202	ENSG00000242574	40.7766483261005	-0.750648250295938	0.337737571377274	-2.22257845709863	0.0262442381996499	0.0646483916155683	protein_coding	HLA-DMB
14203	ENSG00000138311	42.660843253206	1.49514066784786	0.227742399106596	6.56505189070237	5.20147456589096e-11	5.38312345354249e-10	protein_coding	ZNF365
14204	ENSG00000142609	62.1057219889971	0.690590027244544	0.457851733585494	1.5083267717181	0.131470914596686	0.243577970383137	protein_coding	CFAP74
14205	ENSG00000188176	47.1720578922002	-1.26440599958825	1.23098041009611	-1.02715363235515	0.304348127664926	0.463206651783193	protein_coding	SMTNL2
14206	ENSG00000179388	51.284785089111	3.16479533295564	0.449099383483573	7.04698213657512	1.8283978078951e-12	2.20912555314519e-11	protein_coding	EGR3
14207	ENSG00000225968	45.2753376522624	-0.652645205398586	0.317069175288545	-2.0583685084009	0.0395547723493084	0.0914411572324219	protein_coding	ELFN1
14208	ENSG00000171786	53.3467109604213	1.19524349240643	0.286942378538278	4.16544777559576	3.10742053699355e-05	0.000152001462592499	protein_coding	NHLH1
14209	ENSG00000285219	49.1221762011518	-0.360095925463512	0.26204981283417	-1.37415066841275	0.169394912110684	0.297395450219483	lncRNA	HULC
14210	ENSG00000116299	46.5398856265649	1.54621348426311	0.236763055003075	6.53063664955257	6.54907041800758e-11	6.71320561446721e-10	protein_coding	ELAPOR1
14211	ENSG00000160801	40.1372026586199	-2.82452376000247	0.889965626234228	-3.17374477928329	0.00150485951427962	0.0052861572730511	protein_coding	PTH1R
14212	ENSG00000272277	52.0358746094889	-0.386742147896417	0.216591383879155	-1.78558417684886	0.0741666107712412	0.153751482634659	lncRNA
14213	ENSG00000172738	55.8862322030008	0.335731587324114	0.221861572343999	1.51324803018865	0.130216668163524	0.241765678876308	protein_coding	TMEM217
14214	ENSG00000240509	54.3580617089201	0.292843349414369	0.24369753396731	1.20166726616795	0.229492468384256	0.375905850987098	processed_pseudogene	RPL34P18
14215	ENSG00000186446	46.7508266965884	0.274918874294932	0.257058965980787	1.06947786569514	0.284854397390914	0.441071035882029	protein_coding	ZNF501
14216	ENSG00000048052	41.2349165596221	-0.732406825625029	0.247611465772832	-2.9578873633298	0.00309755287140799	0.0100689300236975	protein_coding	HDAC9
14217	ENSG00000205220	53.4691141219497	0.280074507450247	0.193788867785428	1.44525591511458	0.148386015772659	0.268091316965087	protein_coding	PSMB10
14218	ENSG00000150672	49.8929257643693	0.509514657130966	0.206352779133938	2.46914366392058	0.0135436832149923	0.0367291962211595	protein_coding	DLG2
14219	ENSG00000205277	51.7942212397639	1.44886330098317	0.243362456104493	5.95352021086223	2.62435429527792e-09	2.25247468865067e-08	protein_coding	MUC12
14220	ENSG00000279069	47.40108744327	-0.183878759823492	0.243426026969727	-0.755378387892596	0.4500219769742	0.614506594398288	TEC
14221	ENSG00000225872	50.730882454448	-1.47294286281898	0.354004211077407	-4.16080604899048	3.17126324302968e-05	0.000154796410884537	transcribed_unitary_pseudogene	LINC01529
14222	ENSG00000275964	43.7128776409567	-0.720173821348188	0.266649556320876	-2.70082512525	0.00691676959716057	0.0204714132920507	lncRNA
14223	ENSG00000149634	52.8149234323323	-0.28051987847411	0.26641346673679	-1.05294931937978	0.292364220449859	0.449520166289204	protein_coding	SPATA25
14224	ENSG00000235560	49.8570191350459	-0.195888636459281	0.239691410097262	-0.81725346928283	0.41378359187709	0.578331510808566	lncRNA	ZNF747-DT
14225	ENSG00000112782	40.1609919168141	1.96348211547654	0.657933276140858	2.98431799496971	0.00284211229463344	0.00932090985883336	protein_coding	CLIC5
14226	ENSG00000273355	48.8506328953651	-1.43150215724967	0.354235248949734	-4.04110590770938	5.31997242327668e-05	0.00024955917922785	lncRNA
14227	ENSG00000233101	42.8876841569278	-0.414952326418355	0.260001688648612	-1.59596012077889	0.110497697226348	0.212679804202923	lncRNA	HOXB-AS3
14228	ENSG00000105877	42.6243574243063	0.0671644590148007	0.245487596816248	0.273596140439936	0.784395000350975	0.896023020910975	protein_coding	DNAH11
14229	ENSG00000259032	47.4176169119178	0.113806200748369	0.229808869180788	0.495221098968289	0.620444058746953	0.764070104252357	processed_pseudogene	ENSAP2
14230	ENSG00000196653	40.0490883897044	3.29076227008454	0.993311736220465	3.31291995260807	0.000923274005488724	0.00339880996048661	protein_coding	ZNF502
14231	ENSG00000236753	52.9577042762462	0.151006638056531	0.173035652137382	0.872690894571478	0.38283158205425	0.545977857672495	lncRNA	MKLN1-AS
14232	ENSG00000250959	46.4478610490392	-0.164457291008121	0.196284156684061	-0.837853109422539	0.402113206620247	0.566455667152281	transcribed_unprocessed_pseudogene	GLUD1P3
14233	ENSG00000168913	40.0999806470317	-3.81860372551758	0.960612746344177	-3.97517494958308	7.03275383552889e-05	0.000322227763234579	protein_coding	ENHO
14234	ENSG00000280734	57.0618167056074	-0.796892805661927	0.241436463676768	-3.30063153479914	0.000964674826055352	0.00353941730097194	lncRNA	LINC01232
14235	ENSG00000182687	56.5538528492233	1.07961496014847	0.289131656241284	3.73399085448988	0.000188469340504332	0.000799892353072949	protein_coding	GALR2
14236	ENSG00000255517	49.4037950471336	-0.0453069811988451	0.188721171008549	-0.240073654464515	0.810273157720684	0.913260879005556	lncRNA	DPP3-DT
14237	ENSG00000263327	51.1777950887032	-1.04114130127636	0.231939140137296	-4.48885557073315	7.16068235155397e-06	3.88945283347039e-05	lncRNA	TAPT1-AS1
14238	ENSG00000105991	41.800857685158	0.341719434359901	0.658611662773013	0.518848137187745	0.60386664653127	0.751048052005615	protein_coding	HOXA1
14239	ENSG00000229419	55.0107471350521	0.133631160310308	0.246378386458548	0.542381830773093	0.587555493620677	0.737879981777399	processed_pseudogene	RALGAPA1P1
14240	ENSG00000233382	47.7600532584909	-0.127549148841234	0.23971851353737	-0.53207884096674	0.594671391434254	0.743361191527083	transcribed_processed_pseudogene	NKAPP1
14241	ENSG00000163141	48.9201828710141	-0.25128948555662	0.23850606684968	-1.05359787646407	0.292067061839391	0.449249332143631	protein_coding	BNIPL
14242	ENSG00000231240	63.6691980959444	-0.758704902633741	0.697751271540401	-1.0873572483197	0.276878957189604	0.432918480314251	processed_pseudogene	KLF2P1
14243	ENSG00000167191	44.1605610258545	1.32428575099362	0.370392622929944	3.57535671341947	0.000349750690933862	0.00140481073820137	protein_coding	GPRC5B
14244	ENSG00000271737	50.1568717880137	-0.618894550713154	0.266573577274223	-2.3216650241239	0.0202509796452178	0.0517626942481479	lncRNA
14245	ENSG00000182492	54.6103219325031	-0.556406848545553	0.20621560205526	-2.69818017162664	0.00697196954542388	0.020613167700248	protein_coding	BGN
14246	ENSG00000226887	41.6030992459982	0.264231959331203	0.331055842543947	0.798149210419467	0.42478390701338	0.589456719834926	protein_coding	ERVMER34-1
14247	ENSG00000173391	50.0754609101784	2.7783181321402	0.2688119576334	10.3355451766369	4.86637026134722e-25	1.6050805912654e-23	protein_coding	OLR1
14248	ENSG00000216285	46.0614619263139	0.61453527826509	0.29989860711932	2.04914348942136	0.0404480859826526	0.0930657763817202	processed_pseudogene
14249	ENSG00000174628	46.9217949906968	-0.0689315348744432	0.22422555454432	-0.307420512414513	0.758523316991324	0.875495578599562	protein_coding	IQCK
14250	ENSG00000279108	47.662821850396	-0.632727822570234	0.292703612056558	-2.16166728563628	0.0306438309918487	0.073754868811598	TEC
14251	ENSG00000264920	48.8074336343898	0.076032541696805	0.204301030306376	0.372159364946835	0.709774198655408	0.837238239480715	lncRNA	SP2-DT
14252	ENSG00000179148	44.094388091872	2.32521832844901	0.287068359170503	8.09987675119553	5.50148947614242e-16	9.16205430987469e-15	protein_coding	ALOXE3
14253	ENSG00000135905	47.5033380158078	0.40728824652492	0.197223788469847	2.06510710338164	0.0389128674697126	0.0902447351957165	protein_coding	DOCK10
14254	ENSG00000149922	46.388799444172	-0.842598453639683	0.266134285544314	-3.16606502584343	0.00154516248005347	0.00540828162981228	protein_coding	TBX6
14255	ENSG00000218510	46.2111713177376	-0.859555058672558	0.296615092633107	-2.89788038444749	0.00375693845726921	0.0119328371684925	lncRNA	LINC00339
14256	ENSG00000272931	53.7342311527994	0.126183597552547	0.272402008502162	0.463225650377483	0.643202632183462	0.782152610429428	lncRNA	LRRC8D-DT
14257	ENSG00000260136	58.5343974901169	-0.150123255052515	0.299895086745291	-0.500585910498822	0.616662580357676	0.760963002446135	lncRNA
14258	ENSG00000259917	48.832924744571	-0.39798872037908	0.272343938007964	-1.46134598511769	0.143920516044934	0.261717696261864	unprocessed_pseudogene	HNRNPLP2
14259	ENSG00000155367	41.5219307750112	1.24111545806106	0.423507986355249	2.93055974868909	0.0033835191978084	0.01088012624294	protein_coding	PPM1J
14260	ENSG00000161664	43.8615576927515	-0.370293643347639	0.223832367476433	-1.65433465911326	0.0980595345566053	0.19319044287752	protein_coding	ASB16
14261	ENSG00000246985	40.2285781174369	-0.884974517706744	0.312430156689534	-2.83255152794407	0.00461781228616945	0.0143214774248193	lncRNA	SOCS2-AS1
14262	ENSG00000272040	48.6311484027256	-0.823777831180344	0.26102224740057	-3.15596788926638	0.00159966470240813	0.005579822063873	lncRNA
14263	ENSG00000162777	49.0514662840997	-0.583455043630423	0.202085738623114	-2.88716585151293	0.00388729263730654	0.0122915302676387	protein_coding	DENND2D
14264	ENSG00000173166	53.372749891956	-0.388898328036206	0.214098438827778	-1.81644635133953	0.069301930467236	0.14525551935928	protein_coding	RAPH1
14265	ENSG00000204758	49.0520745583101	-0.277524597337039	0.276705633070105	-1.00295969495759	0.315880308407094	0.47514879131811	lncRNA	RPL26L1-AS1
14266	ENSG00000276337	58.4266771765395	0.331028060214813	0.330209621930511	1.00247854159887	0.316112525315457	0.475380771223824	lncRNA
14267	ENSG00000087494	42.1028062304152	1.69641845668671	0.303188824070963	5.59525392100089	2.20299107791411e-08	1.69389538013275e-07	protein_coding	PTHLH
14268	ENSG00000220804	48.9725859791325	-0.088099925685349	0.232296968673173	-0.379255597645358	0.704498068905795	0.833277638599128	transcribed_unprocessed_pseudogene	LINC01881
14269	ENSG00000130429	47.971642748159	0.401754325017685	0.244890763520116	1.64054503013007	0.100891893727341	0.197657079667822	protein_coding	ARPC1B
14270	ENSG00000261762	45.5983365658689	0.415849078319946	0.217440511535555	1.91247286617953	0.0558155696796488	0.121220114858392	lncRNA
14271	ENSG00000212127	45.9544785302027	0.364605605157827	0.201000516902071	1.81395356975855	0.0696848742740527	0.14588960118194	protein_coding	TAS2R14
14272	ENSG00000254614	49.7103013215734	-0.806330518771564	0.255932572398258	-3.15055841159925	0.00162958667623397	0.00567250723907815	lncRNA	CAPN1-AS1
14273	ENSG00000235280	54.2834807214303	1.32522019982855	1.24754506204298	1.06226239047299	0.288116583099546	0.444739370387113	lncRNA	MCF2L-AS1
14274	ENSG00000260317	50.9127629181816	-1.94572593254262	0.275086089549937	-7.07315275638252	1.51452605990142e-12	1.843048315444e-11	lncRNA	LINC02986
14275	ENSG00000184221	38.9503398808239	0	1.24576790324949	0	1	1	protein_coding	OLIG1
14276	ENSG00000270871	44.1218998244099	-0.178641951102684	0.260166209033444	-0.686645478543756	0.492306162136443	0.655298721162434	lncRNA
14277	ENSG00000272338	49.211652111757	-0.236997331027378	0.197214171367881	-1.20172566394981	0.229469834471237	0.375900404806965	lncRNA
14278	ENSG00000203709	52.8436048093567	-0.962931352962156	0.218164350273976	-4.4137887411618	1.01577085259041e-05	5.38458199608402e-05	lncRNA	MIR29B2CHG
14279	ENSG00000247240	44.8085056463569	-0.11077895938412	0.251578873441767	-0.440334905187347	0.659694563495303	0.796023715360436	lncRNA	UBL7-DT
14280	ENSG00000248121	48.268151608403	0.174404633947068	0.319281447331495	0.546241052853883	0.584900250112025	0.735567099501814	transcribed_unprocessed_pseudogene	SMURF2P1
14281	ENSG00000269486	41.9840982351057	-0.0814707516708442	0.52843293467797	-0.154174250551762	0.877472344507354	0.959037962450113	lncRNA	ERVK9-11
14282	ENSG00000197085	62.1575322064608	-1.29241665716469	0.958647244874664	-1.34816708030457	0.177604650075343	0.308157586420882	lncRNA	NPSR1-AS1
14283	ENSG00000185834	51.4737077765839	-0.431601749927219	0.181805722329887	-2.3739723062406	0.0175978703283152	0.0459956044057946	processed_pseudogene	RPL12P4
14284	ENSG00000160097	43.8296927167607	0.619448843519205	0.387642286025169	1.59799089482974	0.110045003483415	0.211985205815252	protein_coding	FNDC5
14285	ENSG00000204052	43.9717089990767	-0.276291497746325	0.208724873418175	-1.32371141599776	0.185598905585927	0.319137129665929	protein_coding	LRRC73
14286	ENSG00000210112	49.235580244257	0.732336121800161	0.299651529968541	2.44395922783056	0.0145270681695866	0.0389839338866221	Mt_tRNA	MT-TM
14287	ENSG00000226200	47.4140085586267	-1.25225397850006	0.239488631283453	-5.22886607096567	1.70552855252394e-07	1.16002433445234e-06	lncRNA	SGMS1-AS1
14288	ENSG00000135363	39.9455178020271	-0.399099171807934	0.286797813455995	-1.39156978569214	0.164052713598802	0.289981998795574	protein_coding	LMO2
14289	ENSG00000136114	42.2650781659829	-2.14777897204017	0.800280374025058	-2.68378313619986	0.00727943077908125	0.0214274111609094	protein_coding	THSD1
14290	ENSG00000277559	49.9530812168645	-0.57318985492349	0.217791377138123	-2.63182988443098	0.00849263747613836	0.0245029575037605	lncRNA
14291	ENSG00000149403	49.9078914068343	0	1.24646744755025	0	1	1	protein_coding	GRIK4
14292	ENSG00000281468	45.0155947751656	-0.246388535432282	0.317432869335291	-0.776190997322435	0.437636220873239	0.602436064055009	lncRNA
14293	ENSG00000183770	48.3925828361874	0.65093602339512	0.201920212048914	3.22372890157937	0.00126533126131109	0.00452232170609596	protein_coding	FOXL2
14294	ENSG00000267040	45.095739764176	0.653680696773247	0.237012200373649	2.75800442231549	0.0058155411150785	0.017568371321476	lncRNA	ATP8B1-AS1
14295	ENSG00000167617	56.1442330491481	-1.25493302542386	0.659942152876796	-1.9015803429943	0.0572260397817909	0.123775313603998	protein_coding	CDC42EP5
14296	ENSG00000251615	49.6887715225183	-0.596490411903291	0.261750753122973	-2.27884888500418	0.0226760498059989	0.0570371037855754	lncRNA
14297	ENSG00000162390	49.2015846719718	-0.269384532591572	0.201128797000563	-1.33936331648629	0.180452425485823	0.312083775966186	protein_coding	ACOT11
14298	ENSG00000271851	48.6300164074815	0.0323946395342983	0.242784787042292	0.133429445596421	0.893853759386147	0.970639267586442	lncRNA
14299	ENSG00000228049	43.4385804813993	0.252204174174937	0.25523096616742	0.988140968794135	0.323083613754459	0.483065732869539	protein_coding	POLR2J2
14300	ENSG00000133019	40.7247834359963	-0.952842807891441	0.246266875894391	-3.86914725917122	0.000109216666045675	0.000483573163800906	protein_coding	CHRM3
14301	ENSG00000284707	47.070266226887	0.346543294432504	0.345373688687437	1.00338649348047	0.315674418297592	0.474951611463504	lncRNA
14302	ENSG00000270441	42.7926511344897	-0.57459998363957	0.23462979914801	-2.44896422247328	0.0143267678204656	0.0385441655017335	unprocessed_pseudogene	LAMB2P1
14303	ENSG00000270419	47.2102724528907	-0.838428445999494	0.273444406916294	-3.06617515221715	0.00216816263968531	0.00729722058840284	lncRNA	CAHM
14304	ENSG00000175886	48.5035176611764	-0.0389665968482736	0.242826219200796	-0.160471126126836	0.872509964866846	0.955529075698776	processed_pseudogene	RPL7AP66
14305	ENSG00000280303	45.0620864946424	-0.110975005308616	0.218505599939196	-0.507881744630329	0.611536277877093	0.756637669385082	lncRNA	ERICD
14306	ENSG00000137965	45.8206525100704	0.0275232883619382	0.149467020112724	0.184142885441757	0.853901363960243	0.942815555063219	protein_coding	IFI44
14307	ENSG00000273045	49.0255259612202	-1.24867771594376	0.274729396433174	-4.54511869554335	5.49043054816941e-06	3.02802311904144e-05	protein_coding	C2orf15
14308	ENSG00000111199	46.3615125014698	0.310393414619878	0.616513394324117	0.503465808654752	0.614636813471617	0.75896032428507	protein_coding	TRPV4
14309	ENSG00000206535	52.964471709618	-0.398994243392573	0.272364058172453	-1.46492986655362	0.142940053294132	0.260274608673103	protein_coding	LNP1
14310	ENSG00000216866	47.0339920598739	-0.141857216389678	0.274552764235778	-0.516684713718108	0.605376268662977	0.752015733278617	processed_pseudogene	RPS2P55
14311	ENSG00000273226	48.7380621744359	-0.763771230236953	0.242904363643671	-3.14432898108561	0.00166468180483593	0.00578199176660531	lncRNA
14312	ENSG00000204428	47.4110738790952	-0.442017735253291	0.273837898337676	-1.61415836864271	0.106493079504627	0.206628906424146	protein_coding	LY6G5C
14313	ENSG00000174130	46.7338562564961	-0.095594627808474	0.241759249725073	-0.395412493698518	0.692538490116785	0.823581196548791	protein_coding	TLR6
14314	ENSG00000233903	53.0848191742265	0.988013165976026	0.228981532656783	4.31481593520882	1.59735939523195e-05	8.17576311179078e-05	NA	NA
14315	ENSG00000146070	38.2003009608709	0	1.24471715312206	0	1	1	protein_coding	PLA2G7
14316	ENSG00000269439	51.5819124974031	0.0875858869090497	0.231349289692465	0.378587230699859	0.704994405966936	0.833592947918538	lncRNA	PGLS-DT
14317	ENSG00000077092	39.9606317621152	-0.188459959351945	0.344969597078921	-0.54630889489322	0.584853622983651	0.735567099501814	protein_coding	RARB
14318	ENSG00000148704	38.2099498002192	0	1.24557576329093	0	1	1	protein_coding	VAX1
14319	ENSG00000271614	45.4577021973487	0.199028993064955	0.258982413191449	0.768503894192329	0.442187878007064	0.60654850325387	lncRNA	ATP2B1-AS1
14320	ENSG00000240541	52.2366259724048	-0.136213576620762	0.195579030234811	-0.696463094521048	0.486138861727994	0.649506479631009	lncRNA	TM4SF1-AS1
14321	ENSG00000230629	52.5999905142005	0.0602058704617929	0.201732660953118	0.298443842347296	0.765364431394993	0.88058170083078	processed_pseudogene	RPS23P8
14322	ENSG00000279691	53.9387991524932	1.43694296779476	0.33436070405568	4.29758326969988	1.72670402684261e-05	8.78819682759954e-05	TEC
14323	ENSG00000269388	41.8840489166229	-2.37718261755076	0.51477050229142	-4.61794645763326	3.87556213326056e-06	2.19355324232036e-05	transcribed_processed_pseudogene
14324	ENSG00000247708	48.6257275121317	-0.662248144678694	0.222151329117417	-2.98106766819597	0.00287245313511289	0.0094082657044702	lncRNA	STX18-AS1
14325	ENSG00000272899	45.9086911519895	-0.375191807690213	0.32007456016476	-1.17220127553118	0.241116256434727	0.389965583944009	protein_coding	ATP6V1FNB
14326	ENSG00000226180	51.9852130512472	0.971355500816055	0.282500933622949	3.43841518808045	0.000585129797465508	0.00224411680251155	lncRNA
14327	ENSG00000170214	40.9107562641331	0.584533464609118	0.205737608335467	2.84116000637085	0.00449497532622363	0.0139883455900137	protein_coding	ADRA1B
14328	ENSG00000179603	38.7079286884551	-0.124346895831001	0.345274817648547	-0.360138908124984	0.718743257719421	0.84465885504142	protein_coding	GRM8
14329	ENSG00000150627	38.9364927266088	-1.9323123736362	0.428874534229209	-4.50554234260851	6.62036356388223e-06	3.6150800565882e-05	protein_coding	WDR17
14330	ENSG00000118520	60.5673318936431	-0.0134512016475524	0.430619267987547	-0.0312368782530682	0.975080629661798	1	protein_coding	ARG1
14331	ENSG00000227855	44.7796519809965	0.130882295635699	0.289996599283958	0.451323553306714	0.651756371697218	0.789650633145418	transcribed_unprocessed_pseudogene	DPY19L2P3
14332	ENSG00000187808	47.3055796136973	1.6096955920846	0.444909548326773	3.61802887382026	0.000296855284880719	0.00121268033941059	protein_coding	SOWAHD
14333	ENSG00000197180	45.2913389998398	0.190509299559023	0.236930548017166	0.804072337456544	0.421355199359775	0.58620929427454	lncRNA	ATP6AP1-DT
14334	ENSG00000258102	51.067703950466	0.834144758548525	0.192797386386845	4.32653561430975	1.51472838372118e-05	7.77634056223305e-05	protein_coding	MAP1LC3B2
14335	ENSG00000054938	49.7842186623312	-0.121128614705075	0.316586062455672	-0.382608803955276	0.702009841500416	0.831521205275984	protein_coding	CHRDL2
14336	ENSG00000237037	44.5971259717568	0.415294827726446	0.283140033221127	1.46674711803155	0.142444860076866	0.259647750762375	lncRNA	NDUFA6-DT
14337	ENSG00000186197	39.4073554014781	-1.68252715565936	0.641061803173157	-2.62459430172116	0.00867522658234408	0.024974464918589	protein_coding	EDARADD
14338	ENSG00000127928	44.2156539993729	-0.356301303719171	0.183245208440285	-1.94439629146037	0.0518476807376709	0.114135004567446	protein_coding	GNGT1
14339	ENSG00000258674	43.5586034098117	0.498357518507084	0.299938643741726	1.66153154621921	0.0966067386358127	0.190920655290151	protein_coding
14340	ENSG00000166793	39.8542433877396	-1.36346807235939	0.298184125201005	-4.57257096245575	4.81775980321408e-06	2.68502623924134e-05	protein_coding	YPEL4
14341	ENSG00000227354	46.4512053392537	-0.603070876243266	0.180819751762063	-3.33520464643063	0.000852366461176545	0.00315653995545359	lncRNA	RBM26-AS1
14342	ENSG00000259834	38.4156106763286	1.32523693551187	1.24404387570695	1.06526543105948	0.286755831529552	0.443199081119412	NA	NA
14343	ENSG00000138650	37.7741777580236	0	1.24609248052115	0	1	1	protein_coding	PCDH10
14344	ENSG00000210184	46.895484267783	-0.203685575648157	0.249224414123522	-0.817277779002843	0.413769702513081	0.578331510808566	Mt_tRNA	MT-TS2
14345	ENSG00000254290	60.6939975343964	-1.64039023698654	0.820596976023237	-1.99902057272521	0.0456061279821542	0.102746281589885	lncRNA
14346	ENSG00000280033	56.2286393615971	-0.515968634592055	0.304958251105668	-1.69193203568468	0.0906589329671479	0.181296450438319	TEC
14347	ENSG00000285721	47.3030488477855	0.0952662053740997	0.239719374211731	0.397407200345669	0.691067206660009	0.822332092374279	NA	NA
14348	ENSG00000285813	44.7749998268444	-0.365145198683788	0.238932982671065	-1.52823270609933	0.126454771103484	0.236127624565486	lncRNA
14349	ENSG00000257270	43.4739776803275	0.372413374391432	0.259901874028987	1.43289991956693	0.151886440278334	0.273094507876024	lncRNA
14350	ENSG00000247595	48.5123858629086	-0.0356074348896062	0.269626080201603	-0.132062279965581	0.894935030766659	0.971343589665977	protein_coding	SPTY2D1OS
14351	ENSG00000183873	39.2512266259286	0.191063252201396	0.392648087930372	0.486601763957341	0.626540573267822	0.768856346119195	protein_coding	SCN5A
14352	ENSG00000221994	41.6757204935708	-0.827465019926771	0.219618131911652	-3.76774455152749	0.00016472913830403	0.000706543897525922	protein_coding	ZNF630
14353	ENSG00000213080	43.6372862045885	0.222888145874346	0.279904891422439	0.79629957426488	0.425857932983012	0.590398707569712	processed_pseudogene
14354	ENSG00000232187	49.9081002628153	0.0292825776191624	0.22869672990323	0.128041085815057	0.898116458840398	0.973622785783464	processed_pseudogene	FTH1P7
14355	ENSG00000200087	48.8691456695267	0.519292360583982	0.422429455924556	1.22929959855055	0.218959497755186	0.362416212492731	snoRNA	SNORA73B
14356	ENSG00000164619	45.4107031249557	-0.238476641255011	0.180813124701054	-1.31891222857464	0.187198457464328	0.321213379110976	protein_coding	BMPER
14357	ENSG00000089723	46.6079957978455	0.251188073086497	0.308088553382521	0.815311280892101	0.414894153118853	0.579596634035176	protein_coding	OTUB2
14358	ENSG00000166473	56.9643925062085	-0.106034508660116	0.387313970851223	-0.273768871355397	0.784262247044037	0.895963355278385	protein_coding	PKD1L2
14359	ENSG00000164776	43.7842678118279	-0.557745252129039	0.242843725733666	-2.29672498411894	0.0216344632693268	0.0547752431114636	protein_coding	PHKG1
14360	ENSG00000250312	40.2545413087332	-0.0571389863722098	0.205995475173465	-0.277379812950231	0.781488480654001	0.893868804862623	protein_coding	ZNF718
14361	ENSG00000230356	62.1818460641026	0	1.24141608681843	0	1	1	processed_pseudogene	NCAPD2P1
14362	ENSG00000168298	47.5724526446037	-0.434047757694597	0.544451495946383	-0.797220249969414	0.425323127382364	0.589831313949901	protein_coding	H1-4
14363	ENSG00000235944	42.2542373203072	-0.68339630625322	0.214012630153073	-3.19325221957424	0.00140680012038325	0.00497611457623585	transcribed_unprocessed_pseudogene	ZNF815P
14364	ENSG00000122025	37.5934351002514	2.29167599169815	1.11242151963479	2.06007880218868	0.0393910080079508	0.0911123342784996	protein_coding	FLT3
14365	ENSG00000229931	44.4855673051182	-0.840854875312937	0.26477303014856	-3.17575726969302	0.00149445940421039	0.00525325750709082	lncRNA	ATXN1-AS1
14366	ENSG00000213782	47.6751692136501	-0.21820563062712	0.259094235471891	-0.842186358294306	0.399683648449978	0.564307628401383	protein_coding	DDX47
14367	ENSG00000139547	41.1321613466767	0.104747205795841	0.620664852412415	0.168766131010492	0.865980599677669	0.951226559837972	protein_coding	RDH16
14368	ENSG00000229808	50.8888037570098	0.61077019085062	0.274282693427933	2.2267908456685	0.0259612554925333	0.0640320487271892	transcribed_processed_pseudogene
14369	ENSG00000234882	41.2404908657076	-1.34255784716211	0.193190427693254	-6.94940149567767	3.66839158131002e-12	4.31125131839567e-11	processed_pseudogene	EIF3EP1
14370	ENSG00000197093	40.1942344389311	-0.239469477326532	0.438276303840074	-0.546389287370448	0.584798372306996	0.735544981254001	protein_coding	GAL3ST4
14371	ENSG00000164989	44.2458381927039	-1.59173789512039	0.23318599217781	-6.82604422441743	8.72880314956338e-12	9.83520024797964e-11	protein_coding	CCDC171
14372	ENSG00000184347	38.602932539958	-0.179660527301283	0.363774971339199	-0.493878197941661	0.621392202767639	0.76486685279357	protein_coding	SLIT3
14373	ENSG00000276248	47.5104693795384	-0.0809572933970831	0.223575793318596	-0.362102230279102	0.717275637060718	0.843558664247791	lncRNA
14374	ENSG00000118514	43.5259697724476	1.75313466556924	0.429400123725474	4.08275305176685	4.45053084317569e-05	0.00021154806630008	protein_coding	ALDH8A1
14375	ENSG00000103490	51.997184395588	-0.297264018995861	0.22096373742689	-1.34530680218159	0.178526177811114	0.309378843911582	protein_coding	PYCARD
14376	ENSG00000129654	52.6338178347977	1.85212181461111	0.522447760052829	3.54508518597884	0.000392486219391275	0.00155895722769475	protein_coding	FOXJ1
14377	ENSG00000224186	46.5871711068332	-0.421563904011643	0.226656498159614	-1.85992419116426	0.0628962522114376	0.134019306771867	lncRNA	PITX1-AS1
14378	ENSG00000178826	53.192824729086	-0.58664000646221	0.194835994763465	-3.01094265037835	0.00260438036729299	0.00862928221632617	protein_coding	TMEM139
14379	ENSG00000225265	44.8243834882363	-0.299305592931227	0.239356674270391	-1.250458521132	0.211132098400176	0.352330764378033	lncRNA	TAF1A-AS1
14380	ENSG00000261204	47.7947990063377	-0.358637216555064	0.24554556211702	-1.46057299290201	0.144132662389186	0.262047192118129	lncRNA
14381	ENSG00000145088	47.8743899089358	-0.572173696407445	0.220221784035298	-2.59817028961919	0.00937220023831331	0.0266815121009352	protein_coding	EAF2
14382	ENSG00000247796	45.7155183931371	-0.580192711264622	0.226616720608155	-2.56023787524416	0.0104600538884004	0.0293637657349071	lncRNA	MOCS2-DT
14383	ENSG00000112981	37.9528555049417	-0.616543478795253	0.577132903292004	-1.06828682835175	0.285391148145931	0.441665134209484	protein_coding	NME5
14384	ENSG00000150510	39.8997812622803	0.0796364670572996	0.242313165448243	0.328651012048743	0.742419485842569	0.862544724700079	protein_coding	FAM124A
14385	ENSG00000127252	38.1612176433558	1.13409221716755	0.366569248453853	3.09380075374848	0.00197610149254381	0.00672027980799882	protein_coding	PLAAT1
14386	ENSG00000168490	51.6808680404558	-0.159398429604986	0.251159668362317	-0.634649785311237	0.52565685045029	0.686804559671057	protein_coding	PHYHIP
14387	ENSG00000182308	49.1652314616857	0.633629467498859	0.215545172734547	2.93965974491667	0.00328572848743066	0.0106032587541647	protein_coding	DCAF4L1
14388	ENSG00000254612	46.4563012675826	-0.077940293263801	0.358402113045177	-0.217466053984946	0.827845158968383	0.925427329650073	processed_pseudogene	DNAJB6P1
14389	ENSG00000221883	45.5175387657126	-0.121936294608949	0.227087354281829	-0.536957661048878	0.591296860059414	0.7407105827626	lncRNA	ARIH2OS
14390	ENSG00000261342	41.5362687889097	1.32805769009624	0.290119517085575	4.57762271024501	4.70289921133497e-06	2.62793248119415e-05	lncRNA
14391	ENSG00000130045	46.1958761171144	-0.107192797338084	0.199945227466019	-0.536110807427508	0.591881971305517	0.741260734022695	protein_coding	NXNL2
14392	ENSG00000279413	42.4283406742801	0.06073609085794	0.298406033750016	0.203535062929795	0.838716842930155	0.931797535428571	pseudogene
14393	ENSG00000164669	38.1305423480817	-0.883546371741583	0.33252042340566	-2.65711911073714	0.00788115921459244	0.0229696810389034	transcribed_unprocessed_pseudogene	INTS4P1
14394	ENSG00000118690	41.2998361038225	-0.84789148765831	0.27680937635082	-3.06308803132346	0.0021906560584946	0.00736511674842299	protein_coding	ARMC2
14395	ENSG00000166670	38.0977527956424	1.25950982239882	0.916735403366526	1.37390769220161	0.169470341282733	0.297475040913944	protein_coding	MMP10
14396	ENSG00000186481	40.9168037842935	-0.21757255457802	0.861755403742105	-0.252475996823725	0.800673165032397	0.907393858649165	transcribed_unprocessed_pseudogene	ANKRD20A5P
14397	ENSG00000225031	47.0609549117746	-0.0398209536239867	0.275548329889139	-0.144515314754431	0.885093563966968	0.964296737337269	processed_pseudogene	EIF4BP7
14398	ENSG00000111087	39.6352572064095	-0.457070669119427	0.333480618107513	-1.37060639899639	0.170497687121482	0.298681221497132	protein_coding	GLI1
14399	ENSG00000100373	59.9569627207839	-0.948897202109138	0.618108504563396	-1.53516283161222	0.124743835704266	0.23374053381889	protein_coding	UPK3A
14400	ENSG00000009709	36.9578408664205	0	1.24588155416808	0	1	1	protein_coding	PAX7
14401	ENSG00000185008	44.4302525941797	-1.33527725300525	0.241007132676161	-5.54040553977899	3.01771982796657e-08	2.27691712628838e-07	protein_coding	ROBO2
14402	ENSG00000275765	42.4992217235218	-0.129548379370788	0.250167881464989	-0.517845770656686	0.604565880809897	0.751549665928975	lncRNA
14403	ENSG00000256393	47.0847735226698	0.128344416496604	0.220775869143252	0.581333535203192	0.56101568309934	0.715662027408405	processed_pseudogene	RPL41P5
14404	ENSG00000262712	51.4258794882148	-0.0653135761632156	0.213236850223755	-0.306295915057272	0.759379349167009	0.876076920632077	lncRNA
14405	ENSG00000271862	49.4863434016812	-0.129261007473765	0.272561030408971	-0.474246106568543	0.635324418120692	0.776222362390495	lncRNA
14406	ENSG00000224281	42.6339996020781	-0.221575561880555	0.226077534870404	-0.980086597315252	0.327043374390694	0.487308422349144	lncRNA	SLC25A5-AS1
14407	ENSG00000188779	44.01674287697	-1.10531951795535	0.271133670621972	-4.07665899782856	4.56874185068922e-05	0.000216761324083606	protein_coding	SKOR1
14408	ENSG00000279518	51.7027131706972	-0.545659123714621	0.271131141020342	-2.01252840843421	0.0441642651413722	0.100137473600163	TEC
14409	ENSG00000263345	44.3489601572171	-0.483424282903261	0.248477164562379	-1.9455481301659	0.0517090428832104	0.113898921258013	lncRNA	SGSM2-AS1
14410	ENSG00000251595	52.5224859087912	0.811488609755049	0.285009920098683	2.84722935073304	0.00441015767186235	0.0137496654053877	transcribed_processed_pseudogene	ABCA11P
14411	ENSG00000250320	43.0916891497123	0.447458515149456	0.178984214998637	2.4999887009749	0.0124197267625613	0.0340483377146772	lncRNA	EDIL3-DT
14412	ENSG00000114854	54.4022705852656	-0.0464843654226901	0.213220248869002	-0.218011026951053	0.827420519801364	0.925218191425816	protein_coding	TNNC1
14413	ENSG00000198846	41.8216460175787	0.88786018987606	0.196405549969444	4.52054532071111	6.16805380699129e-06	3.38117985184886e-05	protein_coding	TOX
14414	ENSG00000186648	45.3952150601006	-1.57235650021957	0.305230130642785	-5.15138035982338	2.58576158156334e-07	1.71418916436868e-06	protein_coding	CARMIL3
14415	ENSG00000284948	52.6333295657432	0.555641341898137	0.326898041429666	1.69973897508862	0.0891800347158141	0.178747166101928	lncRNA
14416	ENSG00000285103	45.5589936117051	-0.846930288471918	0.278153408279668	-3.04483160465313	0.00232810622646706	0.00779216049467369	lncRNA
14417	ENSG00000173406	42.1422315296858	-2.17994162222785	0.219195444684307	-9.9451958290807	2.64652982450661e-23	7.65534373040938e-22	protein_coding	DAB1
14418	ENSG00000110675	37.1519345588745	0	1.24668799480889	0	1	1	protein_coding	ELMOD1
14419	ENSG00000219665	43.6601531487093	-1.66763843798068	1.17804932508027	-1.41559305071293	0.156894687128966	0.280175388061761	lncRNA	ZNF433-AS1
14420	ENSG00000263069	42.7307703885567	-1.03718609464245	0.293007996195508	-3.53978767852601	0.000400449060905362	0.00158661541338744	lncRNA	RNF213-AS1
14421	ENSG00000213025	44.6533475608608	-0.313564401172471	0.228490083236954	-1.37233264888477	0.16995990630693	0.298037129080791	processed_pseudogene	COX20P1
14422	ENSG00000278238	43.7890758412734	-1.09782344437997	0.279810930973908	-3.92344730979197	8.72908631588089e-05	0.00039426036842331	lncRNA	CKAP2-DT
14423	ENSG00000182103	36.4747523204971	0	1.24721423057163	0	1	1	protein_coding	FAM181B
14424	ENSG00000214562	44.5182525676026	-0.518927572568973	0.363989724373987	-1.42566544553272	0.153964935307649	0.275874662198981	protein_coding	NUTM2D
14425	ENSG00000243926	50.5557386355797	-0.579677585376159	0.26260603727448	-2.20740387918146	0.0272858556119313	0.0668511359228457	lncRNA	TIPARP-AS1
14426	ENSG00000159261	59.0519759919648	-0.0975600073595816	1.11020386934437	-0.0878757587263639	0.929975423787243	0.995963256394483	protein_coding	CLDN14
14427	ENSG00000099365	46.4208350290262	-0.242308102502574	0.250579469139613	-0.96699104413686	0.333548510769613	0.494751286532874	protein_coding	STX1B
14428	ENSG00000162733	46.0249570916076	0.35585299130985	0.189025968314125	1.88256139875178	0.0597598317637225	0.128424351649469	protein_coding	DDR2
14429	ENSG00000176076	52.7213344346364	0.738064028817412	0.238394501228449	3.09597757085067	0.00196165199095841	0.00667829431828027	protein_coding	KCNE5
14430	ENSG00000138152	58.3470901830529	0.601086878845032	0.569574391116446	1.05532637741458	0.291276081365613	0.448254174298156	protein_coding	BTBD16
14431	ENSG00000279495	49.906980242656	0.389340276806896	0.237750422784143	1.63760077583703	0.101505001123788	0.198622583676774	TEC
14432	ENSG00000259663	39.8531588234506	0.00753501228888562	0.231642676896075	0.0325286013348315	0.974050507526942	1	lncRNA	ISL1-DT
14433	ENSG00000266066	45.0878917700985	0.51498934930371	0.245934814355927	2.09400751435865	0.036259310868928	0.0850695351628789	processed_pseudogene	POLRMTP1
14434	ENSG00000241322	45.9837631738524	1.93007312249387	0.255626507281561	7.5503637827668	4.34044153569066e-14	6.10715754470559e-13	protein_coding	FBXW10B
14435	ENSG00000224081	42.6846051570701	0.492856620791107	0.32327737613753	1.52456267332927	0.127368213494954	0.237553831103133	transcribed_processed_pseudogene	SLC44A3-AS1
14436	ENSG00000272807	46.8758753163348	-0.451563541031717	0.227643182046735	-1.98364623518139	0.0472952911100865	0.105745092730246	lncRNA
14437	ENSG00000260963	60.6569048188195	0	1.24785516542756	0	1	1	lncRNA
14438	ENSG00000068831	37.5835909272117	0.128833663117935	0.605213618460084	0.212873040507154	0.83142599099038	0.927193333532731	protein_coding	RASGRP2
14439	ENSG00000140043	43.0220171596514	-0.496150228754839	0.251923109063505	-1.96945103845066	0.0489013197429755	0.108676115048012	protein_coding	PTGR2
14440	ENSG00000178977	49.1251963580514	-0.554008558829581	0.301416435795973	-1.83801708545378	0.0660598877291726	0.139584248055387	lncRNA	LINC00324
14441	ENSG00000226763	41.288055572295	0.168327389443774	0.240244816263607	0.700649412801808	0.483521833239513	0.646860724756843	protein_coding	SRRM5
14442	ENSG00000154645	36.3654896332574	-0.290724622678962	1.06406251154957	-0.27322137517615	0.784683049849214	0.896231130465034	protein_coding	CHODL
14443	ENSG00000241764	43.9263137661408	-1.02964655629976	0.241637227489205	-4.26112551860727	2.03399950515532e-05	0.000102150455670219	lncRNA	CBLL1-AS1
14444	ENSG00000161082	48.1177576333921	0.80180374663931	0.523170119843099	1.53258704239412	0.125377636129856	0.234772235109486	protein_coding	CELF5
14445	ENSG00000114812	40.5840229229569	-0.791002019133314	0.2044013894499	-3.86984658598514	0.000108903861302528	0.000482272252048878	protein_coding	VIPR1
14446	ENSG00000108839	45.5417959982391	-0.854867871635614	0.231714926698225	-3.68930859922095	0.000224864326800495	0.000939443873622665	protein_coding	ALOX12
14447	ENSG00000169760	36.5418317930083	0.447588012425722	0.92383867744313	0.484487198202713	0.628040147552892	0.77013836258031	protein_coding	NLGN1
14448	ENSG00000204427	47.4000286469813	-1.20462768093265	0.302064671472088	-3.98797937892569	6.66384543662142e-05	0.000306597251003395	protein_coding	ABHD16A
14449	ENSG00000178075	37.9428954087646	0.0923107738258307	0.321568450262102	0.287064149951871	0.7740632016094	0.888015318966209	protein_coding	GRAMD1C
14450	ENSG00000272374	43.8674805555273	-1.53031762735328	0.23728225097141	-6.44935565592584	1.1232668405602e-10	1.12846550433969e-09	lncRNA
14451	ENSG00000273117	38.7626267523157	-1.03857567480721	0.230808984305902	-4.49971944519599	6.80432054386563e-06	3.70915065148219e-05	lncRNA	INSIG1-DT
14452	ENSG00000273702	43.9556014359035	-1.06927410062858	0.301608129651214	-3.54524296763855	0.000392251337699215	0.0015585117683897	lncRNA
14453	ENSG00000277383	40.9404588411363	-1.22136001012984	0.319524895754187	-3.82242518927052	0.000132145576166946	0.00057684791988861	lncRNA
14454	ENSG00000204959	38.7082810069953	0.267364342058537	0.379148086516286	0.705171281530528	0.480703650997121	0.644278358983265	unprocessed_pseudogene	ARHGEF34P
14455	ENSG00000250305	37.1974378813343	-0.954692126237443	0.394773670162373	-2.41832776194211	0.0155920251917634	0.0414104308263312	protein_coding	TRMT9B
14456	ENSG00000223784	45.4083750276807	0.116049975903947	0.202294861006557	0.573667444276726	0.566192862731198	0.720060096884539	lncRNA	LINP1
14457	ENSG00000267414	40.0013758971851	-1.10868759940173	0.324710589134356	-3.41438695411006	0.000639257151706521	0.00243333541395241	lncRNA	SETBP1-DT
14458	ENSG00000236423	52.9102930785468	-1.90694830512365	0.352741173495249	-5.40608369084914	6.4417705751754e-08	4.65041635297697e-07	lncRNA	LINC01134
14459	ENSG00000233328	45.3212375053227	0.239310128050293	0.219664928540886	1.08943257187162	0.275963174324753	0.431832208153158	processed_pseudogene	PFN1P1
14460	ENSG00000001630	44.7139866486983	0.411318614940137	0.430339886445422	0.955799422492766	0.339173580169215	0.50058062619465	protein_coding	CYP51A1
14461	ENSG00000126947	39.4218781219702	-0.324087268909993	0.216391391883673	-1.49769020887954	0.134213756878006	0.247594013469218	protein_coding	ARMCX1
14462	ENSG00000261098	44.6562718593575	-0.259632416163913	0.322899376407626	-0.804066019118461	0.421358848170324	0.58620929427454	lncRNA
14463	ENSG00000156966	37.5521671240311	2.32268479723826	0.94832478892754	2.44925032473841	0.0143153919468545	0.0385217216861904	protein_coding	B3GNT7
14464	ENSG00000232611	42.5417100524937	-2.16831889055371	0.33093789022906	-6.55204180171965	5.67556482661502e-11	5.85230693875524e-10	lncRNA
14465	ENSG00000267500	38.3593893600827	-0.030590915140985	0.315807906972816	-0.0968655770345174	0.922833145763419	0.990824612631037	transcribed_unprocessed_pseudogene	ZNF887P
14466	ENSG00000160471	41.5238474557051	0.0254345978450518	0.252046987471502	0.100912127933795	0.919620215557007	0.988847733371493	protein_coding	COX6B2
14467	ENSG00000159450	35.894263056025	-0.00361880091650325	0.691367187664913	-0.0052342676671216	0.995823677711475	1	protein_coding	TCHH
14468	ENSG00000278090	43.7939335689313	-1.03499365445061	0.194432631551438	-5.32314790059711	1.01986756736385e-07	7.17296499815557e-07	lncRNA	LUNAR1
14469	ENSG00000188825	40.3325863505485	-0.386593310824212	0.224252515535421	-1.72391961758462	0.0847223553004714	0.171340472811441	lncRNA	LINC00910
14470	ENSG00000242220	43.1724236490521	-1.61903209634906	0.569886812732078	-2.84097133005641	0.00449763556136283	0.0139935567561813	protein_coding	TCP10L
14471	ENSG00000166546	40.4256654412293	3.74980972416652	0.955948561815977	3.92260616726402	8.75962734455162e-05	0.000395428822732985	protein_coding	BEAN1
14472	ENSG00000164764	46.3905027208569	-1.29337470319087	0.302235703753695	-4.2793577566365	1.87433379195776e-05	9.47878441145981e-05	protein_coding	SBSPON
14473	ENSG00000232807	44.9734083022195	-0.37918753833126	0.278397504933337	-1.36203641057077	0.173186394612345	0.302400471912666	lncRNA
14474	ENSG00000265452	49.9541046959733	0.320214329617376	0.306814441276397	1.04367424259834	0.29663613070505	0.454476568076338	miRNA	MIR3682
14475	ENSG00000134259	39.223867331526	0.610331433146682	0.226744575612591	2.69171349082007	0.00710859845903527	0.0209804851904845	protein_coding	NGF
14476	ENSG00000240288	45.6123245831369	0.300251874426544	0.298484344466427	1.00592168397735	0.314453244516606	0.473506999347103	lncRNA	GHRLOS
14477	ENSG00000233695	42.5265760457786	-0.292645487522351	0.189823915225934	-1.54166816743842	0.123154251191754	0.23146218585932	lncRNA	GAS6-AS1
14478	ENSG00000266017	41.3049897115447	-0.292588208831455	0.277872670847761	-1.05295784554414	0.292360312579267	0.449520166289204	miRNA	MIR4477B
14479	ENSG00000176383	39.9393523864295	-0.814221684281274	0.323370607204851	-2.51792112869886	0.0118049752354752	0.0325704460679374	protein_coding	B3GNT4
14480	ENSG00000155465	53.1901505962061	0.490471083873278	0.259825023954233	1.88769763746725	0.0590665537260145	0.127139017287871	protein_coding	SLC7A7
14481	ENSG00000041515	44.6125469772409	0.0138987304413195	0.177396589926941	0.0783483518315857	0.937550956438581	1	protein_coding	MYO16
14482	ENSG00000169594	36.5113775755939	1.02749501862973	0.944697337943195	1.08764466391617	0.276752005232691	0.432773269927632	protein_coding	BNC1
14483	ENSG00000225507	42.4490787985309	-0.512760615027145	0.253728229129714	-2.02090487442375	0.0432896132285873	0.0984972502388847	processed_pseudogene
14484	ENSG00000004838	45.3646397547417	-0.415025142749233	0.273951328434711	-1.51495940947095	0.129782683719545	0.241189142281961	protein_coding	ZMYND10
14485	ENSG00000231852	57.4740952957329	-0.126289296632426	0.78874091719835	-0.160115056641175	0.872790440710082	0.955689351673448	protein_coding	CYP21A2
14486	ENSG00000140678	36.2474988478757	1.78065171842548	0.88124387231996	2.02061174478041	0.0433199721846114	0.0985486683601376	protein_coding	ITGAX
14487	ENSG00000018280	48.9022615344416	-0.809005715567306	0.255232380173341	-3.1696829180446	0.0015260537042744	0.00535024653885379	protein_coding	SLC11A1
14488	ENSG00000147036	40.6708484521887	1.31552310219741	0.166816702226466	7.88603949508302	3.11927925260384e-15	4.86910480506328e-14	protein_coding	LANCL3
14489	ENSG00000036448	35.9675803611929	0	1.24991503151352	0	1	1	protein_coding	MYOM2
14490	ENSG00000220323	43.7561890226062	-0.586016095581739	0.219597870610259	-2.66858733171323	0.00761709733151175	0.0222998756113434	transcribed_unprocessed_pseudogene	H2BC19P
14491	ENSG00000229589	47.2876424003062	-0.844559288216322	0.258646611431064	-3.26530196372365	0.00109347437938378	0.00396501553586664	lncRNA	ACVR2B-AS1
14492	ENSG00000198569	45.1932275206488	0.0806508207096324	0.243426694470947	0.33131461150929	0.740406855600806	0.86071830968525	protein_coding	SLC34A3
14493	ENSG00000204338	56.1220111750535	-0.81417252821448	0.666503387964393	-1.22155797392282	0.221874829474994	0.36626722439209	transcribed_unprocessed_pseudogene	CYP21A1P
14494	ENSG00000272842	44.8136491186492	-0.469657257591384	0.229161554292391	-2.04945920811892	0.0404172327271647	0.0930032127907767	lncRNA
14495	ENSG00000126759	49.2383775883241	0.758325434656311	0.235131886177888	3.22510675597014	0.001259257020559	0.00450631964930772	protein_coding	CFP
14496	ENSG00000285184	44.920128160931	-0.516737849547667	0.247803403320865	-2.08527341684075	0.0370444889992481	0.0865518755394576	lncRNA
14497	ENSG00000268460	41.8600176840396	0.458998741971168	0.174133227329909	2.63590555926215	0.0083913082598358	0.0242450575512002	lncRNA
14498	ENSG00000177335	45.4734782515115	0.121503090175162	0.209063550674503	0.581177779594559	0.561120641883843	0.715724018980662	lncRNA	LINC02904
14499	ENSG00000052850	35.4885259310863	0.862517651442456	0.799385516042357	1.07897583097659	0.280598502053405	0.436905165633641	protein_coding	ALX4
14500	ENSG00000206140	47.765166436391	0.303921352917848	0.368303094741787	0.82519358989075	0.409261692081302	0.57406490631773	protein_coding	TMEM191C
14501	ENSG00000162894	43.9287967936104	0.701246184678236	0.215557690564816	3.25317172790631	0.00114124504093535	0.00412410362900327	protein_coding	FCMR
14502	ENSG00000154342	35.3260782556223	-2.99711557884461	1.03533041237973	-2.89483969852259	0.00379352202428858	0.0120384954205744	protein_coding	WNT3A
14503	ENSG00000187122	39.4977070555907	-1.10693194806073	1.09655091206711	-1.00946698952085	0.312750725270585	0.471642430360254	protein_coding	SLIT1
14504	ENSG00000227192	55.763362160895	0	1.25333076009191	0	1	1	lncRNA
14505	ENSG00000138798	37.3227477437374	-0.907150600575533	0.251717670191648	-3.60384155742767	0.00031354823825954	0.00127514277038098	protein_coding	EGF
14506	ENSG00000258645	48.9090529257428	1.6028443681626	0.272775072696498	5.87606613873403	4.20130524875193e-09	3.5168276006115e-08	processed_pseudogene	HSPE1P2
14507	ENSG00000267248	40.5323279602499	-0.0618715284515227	0.213643389846856	-0.289601885159534	0.772120824631201	0.886347522290662	lncRNA
14508	ENSG00000125618	54.997482893786	0.654270910744895	0.271806064613312	2.4071240341002	0.0160787079928088	0.0425232684466691	protein_coding	PAX8
14509	ENSG00000269906	46.2993201259937	0.555927101582308	0.217423129744106	2.55689034665539	0.0105612503407008	0.0296020389474427	lncRNA
14510	ENSG00000185664	41.1421648520626	-0.480977906573957	0.281949027903933	-1.70590375909308	0.0880259997681939	0.176782881236187	protein_coding	PMEL
14511	ENSG00000274460	47.2974753288021	-1.04225784666076	0.243463022631395	-4.28096979736732	1.86080613951301e-05	9.41599791297309e-05	lncRNA
14512	ENSG00000142959	49.1858391089623	-0.646575861280613	0.265127051917049	-2.43873967822382	0.0147385813038173	0.0394514912914258	protein_coding	BEST4
14513	ENSG00000278376	41.1760115903901	-0.528772389711394	0.261375769479218	-2.02303522918346	0.0430695155184237	0.0980667460661114	lncRNA
14514	ENSG00000139714	43.7434540467105	-0.211920370201179	0.403546086537715	-0.525145397938021	0.599482119015568	0.747347224524046	protein_coding	MORN3
14515	ENSG00000250244	43.8535516140936	-0.292645703258646	0.170423905897685	-1.7171634561312	0.085949310535743	0.173375544351663	lncRNA
14516	ENSG00000102387	39.6451488864827	-0.325104298856725	0.193305522353927	-1.68181588864019	0.092604546754417	0.184403142066954	protein_coding	TAF7L
14517	ENSG00000279329	37.3102562915042	-0.682739482688925	0.250854282901511	-2.72165766831646	0.00649553911706003	0.0193782693475829	TEC
14518	ENSG00000145358	38.0739520531293	-1.19658510407317	0.258714995597475	-4.6251091913315	3.74401111887325e-06	2.12294374605992e-05	protein_coding	DDIT4L
14519	ENSG00000273162	41.5383369060816	-1.36996588329159	0.240768353385742	-5.68997488260732	1.27058059953141e-08	1.00401168283445e-07	lncRNA
14520	ENSG00000226243	46.892686144784	0.761533880490999	0.227793300012859	3.34309165567209	0.000828505300704836	0.00308030290177144	processed_pseudogene	RPL37AP1
14521	ENSG00000168811	41.4610645741968	1.33474883892222	0.410533008799881	3.25125826745119	0.00114895434216056	0.00414960088564446	protein_coding	IL12A
14522	ENSG00000198064	49.8514339169986	-0.348466430957758	0.508501083502887	-0.68528158987842	0.493166246801897	0.656202817102099	protein_coding	NPIPB13
14523	ENSG00000182759	46.6854544727065	2.57898133622857	0.329742610319108	7.8211952459913	5.23241143203152e-15	7.96687968461058e-14	protein_coding	MAFA
14524	ENSG00000260005	42.8665332613056	-0.335701714592991	0.311867751732506	-1.07642330035113	0.281737986344102	0.438142161483139	lncRNA
14525	ENSG00000122477	43.3974304856924	-0.419194175354079	0.300771274644903	-1.39373075387265	0.163398925641118	0.28904663331528	protein_coding	LRRC39
14526	ENSG00000169621	41.1862127955544	-1.42878341453023	0.425039114549569	-3.36153395210315	0.000775108267498972	0.00290003309806591	protein_coding	APLF
14527	ENSG00000205809	43.7906718425152	0.635858712234706	0.217503990789763	2.92343469159295	0.00346192840110067	0.0111066575779976	protein_coding	KLRC2
14528	ENSG00000165171	45.258460948913	0.142870870494259	0.206404603453325	0.692188391653611	0.488819027719011	0.651921275375714	protein_coding	METTL27
14529	ENSG00000180432	56.2899989383298	-0.309813817113548	1.25661528658355	-0.246546274282451	0.805259387956864	0.909749674196641	protein_coding	CYP8B1
14530	ENSG00000280063	42.8286177242494	0.0725356177476449	0.256799765625649	0.282459828461776	0.77759094520057	0.890694445032423	TEC
14531	ENSG00000171291	53.2801837708366	0	1.2505244148971	0	1	1	protein_coding	ZNF439
14532	ENSG00000158055	36.1247995852028	1.53677797942056	0.346769529984629	4.43169842370142	9.34937209862221e-06	4.98417303082931e-05	protein_coding	GRHL3
14533	ENSG00000144362	45.0967356455705	-0.139819153386296	0.232236616434389	-0.602054729925837	0.547137707096453	0.704742095038698	protein_coding	PHOSPHO2
14534	ENSG00000080224	36.0822009447937	-0.224146143714796	0.370484994969872	-0.605007346473029	0.545174115385646	0.703881146432049	protein_coding	EPHA6
14535	ENSG00000110169	49.666425798338	-0.118874309472751	0.312030815135451	-0.38096977512028	0.703225676293767	0.832528109210537	protein_coding	HPX
14536	ENSG00000213433	41.1626230283289	-0.907794518912658	0.258494384901522	-3.51185391999327	0.00044499252043906	0.00174756069917903	transcribed_processed_pseudogene	RPLP1P6
14537	ENSG00000125122	41.3062203676688	-0.558477343715337	0.314679490348279	-1.77474974011566	0.0759392184081831	0.156799051212409	transcribed_unitary_pseudogene	LRRC29
14538	ENSG00000214783	41.8155930589047	-0.776557732845512	0.265280265927642	-2.92731059406177	0.00341907244482784	0.0109791608144257	lncRNA	POLR2J4
14539	ENSG00000143278	56.0675629661756	1.32522934996321	1.24695462970812	1.06277270911886	0.287885038570903	0.444435981070161	protein_coding	F13B
14540	ENSG00000179299	35.9588264609124	-0.718973631196404	0.444245392523047	-1.61841550480257	0.105573082803542	0.205113187267561	protein_coding	NSUN7
14541	ENSG00000269994	35.319981217251	-0.897154404217293	0.431944694584807	-2.07701220888858	0.0378004324049319	0.0881154274243282	lncRNA	LINC02893
14542	ENSG00000278126	40.9415402766807	-0.085026608847305	0.239469871249671	-0.355061822197484	0.722543277076794	0.84712545507891	lncRNA
14543	ENSG00000245248	48.1851503374609	0.0105749524359478	0.247129594784872	0.0427911211732994	0.965868041785414	1	lncRNA	USP2-AS1
14544	ENSG00000185737	35.484847061089	0	1.24591344472487	0	1	1	protein_coding	NRG3
14545	ENSG00000196220	38.0016359467174	-0.627924350007822	0.355593565026431	-1.76584846230597	0.0774212755434872	0.159328104284738	protein_coding	SRGAP3
14546	ENSG00000176928	41.4258775755476	0.495091649051782	0.269301438917318	1.83842927480156	0.0659991746431541	0.139507368989778	protein_coding	GCNT4
14547	ENSG00000259683	34.7447556255623	-0.79071267231988	1.24968575128712	-0.632729205326606	0.526910494541222	0.687876314889659	unprocessed_pseudogene
14548	ENSG00000214999	39.2441814074523	-0.195344375464359	0.312786811446137	-0.624528811049304	0.532280355271524	0.692466150129643	lncRNA
14549	ENSG00000196172	35.2122783601892	0	1.24369928606757	0	1	1	protein_coding	ZNF681
14550	ENSG00000261604	52.73853623811	0.443511303311952	0.363171626909936	1.22121683096664	0.222003933267263	0.366428406654233	lncRNA
14551	ENSG00000149564	43.9323937881365	-0.0967922347726409	0.313977780243144	-0.308277339554682	0.757871307359938	0.874933296650772	protein_coding	ESAM
14552	ENSG00000132821	35.6031108622885	-3.7420715907815	0.96685900187579	-3.87033847078174	0.000108684350704499	0.000481384104437069	protein_coding	VSTM2L
14553	ENSG00000226029	39.9372856931655	-1.23355247731297	0.34406637899454	-3.58521655303188	0.000336798622339202	0.00135751065093615	lncRNA	LINC01772
14554	ENSG00000261167	43.5175032687271	0.346240666256463	0.241928277091057	1.43117071894057	0.152381293261866	0.273702327687931	lncRNA
14555	ENSG00000268001	43.5847672027603	0.0332241054322242	0.250765281041289	0.1324908507839	0.894596059247478	0.97119159257537	lncRNA	CARD8-AS1
14556	ENSG00000175147	46.0428678136884	0.361486729193898	0.323767346528858	1.11650150353157	0.264207526966626	0.41815158985302	lncRNA	TMEM51-AS1
14557	ENSG00000173013	48.4089345500297	1.07310912730405	0.244452656813334	4.38984440297363	1.13431795482548e-05	5.95951036381934e-05	protein_coding	CCDC96
14558	ENSG00000080644	39.4802543899551	1.69176633214661	0.326877538564582	5.1755355830678	2.27258111527293e-07	1.51567076114986e-06	protein_coding	CHRNA3
14559	ENSG00000179674	35.9471780734565	1.87520536778226	1.19491719043295	1.56931826137912	0.116573799293397	0.221564390852503	protein_coding	ARL14
14560	ENSG00000143502	35.3065090222926	1.5239823843131	0.348200300831359	4.37674057338394	1.204672150402e-05	6.30176284320485e-05	protein_coding	SUSD4
14561	ENSG00000182575	37.2776778760553	3.10945750752499	0.899253059376869	3.45782255072856	0.00054455993626827	0.0020996187492645	protein_coding	NXPH3
14562	ENSG00000275713	46.2711960376016	-0.748292924945452	0.26737064059576	-2.79871014737479	0.00513071710507898	0.0157449036149941	protein_coding	H2BC9
14563	ENSG00000124507	34.7185456865906	-2.00315310026523	1.1303897094563	-1.77209070775132	0.0763795011857367	0.157528844535825	protein_coding	PACSIN1
14564	ENSG00000166924	38.8104762412717	1.24032821407614	0.412775880336427	3.00484663266959	0.0026571479491924	0.0087812083885022	protein_coding	NYAP1
14565	ENSG00000273802	46.759752774523	-0.264127579474551	0.286664215691788	-0.921383154982037	0.356850420247096	0.519068162830211	protein_coding	H2BC8
14566	ENSG00000151617	40.7705950804624	1.00838071331162	0.213970555039753	4.71270784489142	2.444465436355e-06	1.42422777442321e-05	protein_coding	EDNRA
14567	ENSG00000104967	35.219317959387	-1.38391143265659	0.837550503568702	-1.65233192119151	0.0984669054013982	0.193757550662783	protein_coding	NOVA2
14568	ENSG00000227799	41.5263784258467	-0.791299645673668	0.273851290279038	-2.88952316006027	0.00385826584847076	0.0122164789619264	processed_pseudogene	CDPF1P1
14569	ENSG00000228242	41.1178040102732	-0.196489272967054	0.235589152779809	-0.834033615930953	0.404262041183292	0.56865035978426	lncRNA	XPC-AS1
14570	ENSG00000184378	43.672948968277	2.0035439946556	0.216766039590099	9.24288693212398	2.39934482238256e-20	5.5649461601872e-19	protein_coding	ACTRT3
14571	ENSG00000176563	42.5381374854597	0.313515068116493	0.219590181274188	1.42772808099751	0.153370140312798	0.27500292668202	protein_coding	CNTD1
14572	ENSG00000141338	41.3714047806184	-0.643001682430787	0.219434978841562	-2.93026064406555	0.00338677796883892	0.0108892264938096	protein_coding	ABCA8
14573	ENSG00000167476	49.6561188311457	1.29211768926169	0.338877212782302	3.81293766746058	0.000137324755093655	0.000598119843099563	protein_coding	JSRP1
14574	ENSG00000229953	43.0389878425283	0.3092944343707	0.21284133524432	1.45316901914594	0.146176831690315	0.264891401672417	lncRNA
14575	ENSG00000273203	35.9024266226053	-0.759182215681527	0.296430209156786	-2.56108248157658	0.0104346579519772	0.0293054304994321	lncRNA
14576	ENSG00000124568	55.9564293087618	0	1.24401218741459	0	1	1	protein_coding	SLC17A1
14577	ENSG00000168000	43.5036176417747	-0.176508730172692	0.228650564463274	-0.771958427424059	0.440139050312426	0.604750674138968	protein_coding	BSCL2
14578	ENSG00000134899	42.908357396519	-0.168498084089628	0.243509831762837	-0.69195597923017	0.488964974227148	0.652013202270654	protein_coding	ERCC5
14579	ENSG00000091482	50.5973299105938	2.37487597993486	0.752315539478891	3.15675518490536	0.00159535226342511	0.00556860382548207	protein_coding	SMPX
14580	ENSG00000276698	47.8652449820207	-0.466355864780976	0.244189321562039	-1.9098126887686	0.0561573349532393	0.121797204015134	lncRNA
14581	ENSG00000228544	45.144404418552	0.166900445155354	0.327595750280258	0.509470727299027	0.610422311684478	0.755796385035623	lncRNA	CCDC183-AS1
14582	ENSG00000137726	34.8074508351007	0	1.24559940758544	0	1	1	protein_coding	FXYD6
14583	ENSG00000182853	40.9694519621285	-0.508253865529071	0.303736368152091	-1.67333885178534	0.0942606081406717	0.186967874488335	protein_coding	VMO1
14584	ENSG00000221866	36.4704164139855	-1.24807287188924	0.311537450565464	-4.00617283611936	6.17105008288316e-05	0.000286153293691772	protein_coding	PLXNA4
14585	ENSG00000186076	41.098314044994	0.310982516267915	0.287352083580111	1.08223511865094	0.279148067371417	0.435406968717369	processed_pseudogene
14586	ENSG00000276182	49.9399960544274	0.771126005318969	0.360256358994619	2.14049241898458	0.0323149928126963	0.0771483241646971	NA	NA
14587	ENSG00000285793	43.4952935636633	0.458841086022029	0.396404228447765	1.1575080513615	0.247064851753627	0.397435143145861	lncRNA
14588	ENSG00000260219	42.4404091505752	-0.175526232148653	0.264741560771772	-0.663009735369697	0.507324319027633	0.669777809967499	lncRNA	CD2BP2-DT
14589	ENSG00000283445	42.6268937003971	0.16817027929647	0.2104453048149	0.79911632832287	0.424222962553796	0.589000141044104	lncRNA
14590	ENSG00000161243	36.7395782679979	0.635945998645631	0.370466712455289	1.71660766612704	0.0860508808378129	0.173529793603139	protein_coding	FBXO27
14591	ENSG00000273906	57.4065496602233	0	1.24540978294153	0	1	1	lncRNA
14592	ENSG00000187288	56.9053038128468	3.993662329981	0.938444975761433	4.25561693347086	2.08473373537587e-05	0.00010455367827279	protein_coding	CIDEC
14593	ENSG00000130518	39.0162933169562	1.31463250854218	0.421608795601824	3.11813349782139	0.00182000345174824	0.00625390713895954	protein_coding	IQCN
14594	ENSG00000260604	53.3220671703918	1.05830108831346	0.360573183123588	2.93505212768616	0.00333491658030236	0.0107415188826809	lncRNA
14595	ENSG00000253106	43.6376243404962	0.169110843530912	0.212721313327525	0.794987774781803	0.426620613571227	0.591262413253394	lncRNA
14596	ENSG00000138675	34.8888719447384	0.990224593864315	0.421329748124946	2.350236597988	0.0187614812264379	0.0484919248369791	protein_coding	FGF5
14597	ENSG00000226644	35.457193279618	0.252145075397789	0.493878013070128	0.510541203951077	0.609672355437842	0.755088696530521	lncRNA
14598	ENSG00000213846	40.982438997511	-0.0313214100827203	0.216479802589864	-0.144685137865083	0.884959473941905	0.964233375936443	NA	NA
14599	ENSG00000163806	45.0953938628134	-0.398776533128391	0.244475279463062	-1.63115278568949	0.102858084930823	0.200698124077143	protein_coding	SPDYA
14600	ENSG00000272054	44.6198813954832	0.105543453246809	0.296809463318896	0.35559328892897	0.72214517024001	0.846917104164674	lncRNA
14601	ENSG00000267199	38.1697845132299	-1.10071745110476	0.335044784143748	-3.28528454462525	0.00101879427250019	0.0037191775389805	lncRNA
14602	ENSG00000237977	48.1594103438693	0.662077826791325	0.258894752405332	2.5573242433078	0.0105480846242884	0.0295749288146448	processed_pseudogene	EIF4HP2
14603	ENSG00000165548	37.0599100433613	-0.878720700587208	0.267901479922046	-3.28001435767693	0.00103801803926956	0.00378228753849771	protein_coding	TMEM63C
14604	ENSG00000143994	40.174476686333	-1.02395773084852	0.272012324010457	-3.76437992129046	0.000166962875002424	0.000715309739614803	protein_coding	ABHD1
14605	ENSG00000285928	45.062631842517	-0.529458655173502	0.210666178489238	-2.51325893397051	0.0119621500191678	0.0329325446110358	lncRNA
14606	ENSG00000272631	41.7611941303548	-0.870228205125088	0.271126753951448	-3.20967293873523	0.0013288608126857	0.00472609971429473	lncRNA
14607	ENSG00000262089	47.1381025675201	-1.19840364835012	0.251435448594806	-4.76624777869477	1.87688423706324e-06	1.11320011603679e-05	lncRNA
14608	ENSG00000188051	40.2829243013291	-0.046450320157749	0.416591873481356	-0.11150078317557	0.91121924458917	0.983771261470462	protein_coding	TMEM221
14609	ENSG00000231752	45.1605709583397	-0.383174144193166	0.332185248770106	-1.15349536324037	0.248707119642391	0.399444426583052	transcribed_unprocessed_pseudogene	EMBP1
14610	ENSG00000284906	39.5514439897108	-1.42294529395383	0.294686537664024	-4.82867424224228	1.37445038391831e-06	8.30326270227718e-06	protein_coding
14611	ENSG00000197536	41.3308752521902	-0.195608296869888	0.204498299326757	-0.956527743819207	0.338805674496976	0.500212051807912	lncRNA	IRF1-AS1
14612	ENSG00000229719	52.7273880204704	1.45081192189788	0.669747810824876	2.16620629205346	0.0302954265438432	0.0730755957768055	lncRNA	MIR194-2HG
14613	ENSG00000277879	45.2655895336678	0.816781923320615	0.436155496896764	1.87268515273108	0.0611118748025449	0.130776734442217	lncRNA
14614	ENSG00000270091	42.0427336549597	-0.472613841413199	0.247780875748526	-1.90738627420486	0.0564705854763879	0.122370602333091	lncRNA
14615	ENSG00000131477	45.4895056843608	-0.69643906012785	0.41516242925225	-1.67750983966013	0.0934428269765475	0.185768960905584	protein_coding	RAMP2
14616	ENSG00000213385	43.6936454635854	-0.205692127529308	0.243773640206926	-0.843783303866274	0.398790506997197	0.563234484829709	processed_pseudogene	RPL7AP39
14617	ENSG00000167984	39.1306824561346	0.00571253578033743	0.231054883070664	0.0247237180379795	0.980275336602623	1	protein_coding	NLRC3
14618	ENSG00000169252	40.0563505427885	0.47845206935902	0.219473265372413	2.18000159858723	0.029257343055595	0.0709472307331514	protein_coding	ADRB2
14619	ENSG00000197275	38.1490979440226	-0.574167110442164	0.266284614011025	-2.15621586915416	0.0310668129695216	0.0745961850228741	protein_coding	RAD54B
14620	ENSG00000272153	44.7946150664735	-0.18998619680321	0.216047128831572	-0.879373856207647	0.37919860258804	0.542456113107357	lncRNA
14621	ENSG00000196381	53.8099365303959	0.363435595961622	1.24792729914369	0.291231385202492	0.77087436045917	0.885116693005179	transcribed_unprocessed_pseudogene	ZNF781
14622	ENSG00000169393	34.1039946967389	0.748159999331201	1.24801096969526	0.599481909613251	0.54885157008305	0.706210524136144	protein_coding	ELSPBP1
14623	ENSG00000270344	42.84827535574	-0.463611455064458	0.265588959287423	-1.74559761937518	0.0808808962218765	0.165136435513064	lncRNA	POC1B-AS1
14624	ENSG00000262691	39.6737500176562	-0.441805922257276	0.236149482862135	-1.87087397737476	0.0613625507104169	0.131235764243575	lncRNA
14625	ENSG00000276564	43.9253566898366	0.0992921070671385	0.267290852756271	0.371475888692973	0.710283111294997	0.837584630057995	lncRNA
14626	ENSG00000266947	36.1112909751902	-0.506157397652085	0.292768000865498	-1.72886857906517	0.0838326187495699	0.170014933992081	lncRNA
14627	ENSG00000115297	41.4961243770186	-0.290974096842599	0.766355611089971	-0.379685478427897	0.704178900903702	0.833132933301561	protein_coding	TLX2
14628	ENSG00000257556	39.750445262068	-0.435678357283607	0.206825343747773	-2.1065037262306	0.0351606197779955	0.0828362022728897	lncRNA	LINC02298
14629	ENSG00000249855	37.9131234159397	-0.862144492991152	0.318383697438754	-2.70787888929833	0.00677147280290101	0.0200928957559618	processed_pseudogene	EEF1A1P19
14630	ENSG00000251495	44.6751141788309	-0.209777579437522	0.233109153621882	-0.899911377044397	0.368167415096941	0.53075710059698	processed_pseudogene	PPIAP11
14631	ENSG00000134627	38.1817715015922	0.547399564201356	0.200155706178979	2.73486864127607	0.00624051741933221	0.0186965224606323	protein_coding	PIWIL4
14632	ENSG00000269397	34.4604273720718	0.526645124276914	0.477239225780963	1.10352438740781	0.269799506890223	0.424488791753871	lncRNA
14633	ENSG00000164694	34.9259899205249	-0.741529681332547	0.409724068490757	-1.80982699909238	0.0703226196201479	0.147067158308045	protein_coding	FNDC1
14634	ENSG00000206344	44.3844618714267	-1.42968715226834	0.287409751399539	-4.97438637800733	6.54546416961751e-07	4.12801473841013e-06	lncRNA	HCG27
14635	ENSG00000269737	39.905709545003	-0.704459929854135	0.263881463512849	-2.66960748389147	0.00759399634053015	0.0222450663276176	transcribed_processed_pseudogene
14636	ENSG00000272636	35.1388160153514	2.29259466720137	1.12152869613004	2.04416942260348	0.040936812795234	0.093972349817906	protein_coding	DOC2B
14637	ENSG00000182986	39.1761003737586	0.586982161284691	0.267580615606281	2.19366473895994	0.0282595205455962	0.0688844460405516	protein_coding	ZNF320
14638	ENSG00000280007	42.0141647886875	0.530450482763206	0.270499959356974	1.96100023092122	0.0498789959590383	0.110538993051631	lncRNA
14639	ENSG00000249641	38.9673503837769	0.462480715010519	0.195134757301486	2.3700581147416	0.0177852894862542	0.0463885712130109	lncRNA	HOXC13-AS
14640	ENSG00000088386	35.9715116952003	-0.847118624784121	1.13033550910888	-0.749439983047123	0.453592059712136	0.617905584433144	protein_coding	SLC15A1
14641	ENSG00000279348	42.5786288699585	-0.950815001046029	0.227050589077624	-4.18767907587751	2.8182163701052e-05	0.000138709769673569	TEC
14642	ENSG00000167220	39.2277286916416	0.0606652960744302	0.240720584243317	0.252015407262017	0.801029154810316	0.907675788369143	protein_coding	HDHD2
14643	ENSG00000243701	36.6005350188855	-0.245414998283107	0.254662888140376	-0.963685757572297	0.335203496982449	0.496538257631454	lncRNA	DUBR
14644	ENSG00000231160	46.8837939619545	-0.824342617778082	0.247284967325518	-3.33357351517831	0.000857380108058535	0.00317371849648194	lncRNA	KLF3-AS1
14645	ENSG00000139908	41.4146283084443	-0.550574503250841	0.288717375792464	-1.90696698367959	0.0565248630632673	0.122467321891981	protein_coding	TSSK4
14646	ENSG00000260751	47.4508773440574	-0.117695357617795	0.230438953702039	-0.510744193752834	0.60953019071529	0.755059908964794	lncRNA
14647	ENSG00000105146	38.556529769111	1.1540077435635	0.389819681338127	2.96036295448748	0.00307276797943174	0.00999476029375356	protein_coding	AURKC
14648	ENSG00000236810	41.568619702423	-0.364412127514218	0.221196913902139	-1.64745574920381	0.0994644045368655	0.195382278754952	lncRNA	ELOA-AS1
14649	ENSG00000143627	54.1509806860218	-0.213642075682044	1.25506340284501	-0.170224129870853	0.864833875755441	0.950460251095285	protein_coding	PKLR
14650	ENSG00000271833	41.0481036816086	0.0792870074046299	0.22780521535301	0.348047375832752	0.727804604314015	0.851250508232617	lncRNA
14651	ENSG00000181826	39.9974815760318	0.0823276062044375	0.313324350080228	0.262755212556436	0.792739258006501	0.901863417648768	protein_coding	RELL1
14652	ENSG00000224975	36.8054810041088	-0.118623044687851	0.353430739593818	-0.335633071487157	0.737147581808933	0.858383179055546	lncRNA	INE1
14653	ENSG00000184985	48.3074824814691	-0.351614900491601	0.250500601763029	-1.40364892545937	0.160423418411664	0.285033829397023	protein_coding	SORCS2
14654	ENSG00000122986	38.937415474077	-0.216647774378967	0.277543423369273	-0.780590553178829	0.435043349696627	0.60005408962392	protein_coding	HVCN1
14655	ENSG00000240457	50.1158399981263	3.70548417947999	0.588034332904363	6.3014759039293	2.94824622262368e-10	2.83623520136264e-09	misc_RNA	RN7SL472P
14656	ENSG00000284428	39.4809129992666	-0.810077131169015	0.325977318926168	-2.48507207138694	0.0129525208702393	0.0353145649534588	lncRNA
14657	ENSG00000227986	34.4345629137609	-0.200443178789136	0.360570959144122	-0.555904943828317	0.578275838381453	0.729736826978246	unprocessed_pseudogene	TRIM60P18
14658	ENSG00000147576	48.5117382292618	-0.638390224047499	0.294429282164309	-2.16822939401537	0.0301412374200595	0.0727883796894472	protein_coding	ADHFE1
14659	ENSG00000118298	44.2852478522341	0.133036515259315	0.34085958456989	0.390297123160511	0.696316850344454	0.826680957750472	protein_coding	CA14
14660	ENSG00000128594	34.1174315270804	0.27631634878989	0.733463220501085	0.376728295388986	0.706375532840828	0.834681961920556	protein_coding	LRRC4
14661	ENSG00000175772	39.8660618422443	-0.44005824956752	0.218051623613959	-2.01813791740714	0.0435768996610218	0.0990444353580607	lncRNA	LINC01106
14662	ENSG00000281501	43.8668997137665	-0.897698487391567	0.254865961953879	-3.52223765193885	0.000427920347584153	0.00168703711077224	lncRNA	SEPSECS-AS1
14663	ENSG00000197599	43.428214802232	-1.28842147774929	0.402556963620374	-3.20059418712309	0.00137144537878367	0.00486325024922771	protein_coding	CCDC154
14664	ENSG00000117322	33.5829901942284	2.29198631196175	1.11373843165096	2.05792154317975	0.0395976653640973	0.0915153250752552	protein_coding	CR2
14665	ENSG00000244041	39.1868140727586	-0.447200541484678	0.249438652944442	-1.79282776027613	0.073000469203998	0.151717914596885	lncRNA	LINC01011
14666	ENSG00000126838	41.4402385468595	-0.991936806024797	0.225875703855613	-4.39151617058767	1.12562962202139e-05	5.91753581256e-05	protein_coding	PZP
14667	ENSG00000253930	39.4423750364667	1.14298362500381	0.264482878506575	4.32157889182755	1.54916641099697e-05	7.94350481326265e-05	lncRNA	TNFRSF10A-AS1
14668	ENSG00000270036	46.1115725442283	0.935200274723659	0.386042660522643	2.42253090230375	0.0154128148198575	0.0409798218153184	lncRNA
14669	ENSG00000266490	40.9915415483423	-0.967628887354041	0.250869676827704	-3.85709783497908	0.000114741245475539	0.000506005107022448	lncRNA
14670	ENSG00000267769	40.2628087206049	-1.46219764978278	0.260074866962282	-5.62221819763477	1.8852093647149e-08	1.46194388505846e-07	lncRNA
14671	ENSG00000280614	47.8183062319297	0.809311855126906	0.647868183430728	1.24919215949341	0.211594799008517	0.352986935786869	lncRNA
14672	ENSG00000258701	36.8377726782583	-0.18281174837016	0.244782981874267	-0.746831936478579	0.455165015183167	0.619364867692183	lncRNA	LINC00638
14673	ENSG00000285043	38.2248411030785	-0.525484827160144	0.231138456566845	-2.2734634251924	0.0229982677792429	0.0577446373494247	protein_coding
14674	ENSG00000166707	34.7979699682145	1.16359335299999	0.573832774390147	2.02775687435529	0.0425850678000984	0.0971640433850596	protein_coding	ZCCHC18
14675	ENSG00000213700	44.1479484161969	-0.417979016645935	0.264593688340015	-1.57970138769453	0.114175267694111	0.218001818989828	processed_pseudogene	RPL17P50
14676	ENSG00000203780	38.4081220014667	0.0875907016260703	0.21042721772527	0.416251769010352	0.677225781444355	0.810482348100466	protein_coding	FANK1
14677	ENSG00000250397	40.8538339902332	-0.326722368975778	0.250171762597499	-1.30599219345726	0.191555212341521	0.326624839722598	lncRNA
14678	ENSG00000245526	33.0338493560396	1.32523657869486	1.24385970136427	1.06542287465486	0.286684609880275	0.443148450220898	lncRNA	LINC00461
14679	ENSG00000231305	38.9229669389586	-1.5314480331564	0.275307939264589	-5.56267297357007	2.65673477439369e-08	2.01833960709771e-07	lncRNA
14680	ENSG00000264107	35.2193565384895	-0.837397411379528	0.352893745889889	-2.37294489101208	0.0176468966549334	0.0461041286231194	lncRNA	MIR4733HG
14681	ENSG00000158315	49.6765132814521	-1.52617297181494	0.331333087951373	-4.60615926182092	4.10174291611193e-06	2.31544709581006e-05	protein_coding	RHBDL2
14682	ENSG00000250132	42.1553658466813	-0.988644317420224	0.228360710753586	-4.32931003830613	1.49577229924317e-05	7.68990467284995e-05	lncRNA
14683	ENSG00000279332	40.9472669508254	-0.704106205263774	0.255809028615205	-2.75246815593405	0.0059147898501672	0.0178321364939098	TEC
14684	ENSG00000171124	46.9192767320457	4.97118294061936	0.54956790812784	9.04562087250365	1.48817029555259e-19	3.24421124430464e-18	protein_coding	FUT3
14685	ENSG00000260805	39.9516107250043	-0.241256825954899	0.238045888612411	-1.01348873261876	0.310826775305381	0.469599590560459	lncRNA
14686	ENSG00000166148	32.5566535187149	0	1.24764172588872	0	1	1	protein_coding	AVPR1A
14687	ENSG00000278704	40.1261511436751	-0.165223355310669	0.206542557885085	-0.799948238283149	0.423740787651976	0.588459360454792	protein_coding
14688	ENSG00000166578	38.094374544708	-0.422529308692561	0.240337727285758	-1.7580648426045	0.0787364769628463	0.16152848267782	protein_coding	IQCD
14689	ENSG00000270127	43.8654236134577	-0.705860658513221	0.3158068747522	-2.2351022569318	0.0254106362513971	0.0629244917194231	lncRNA
14690	ENSG00000124743	42.8937043919893	0.107147818182052	0.268804154159234	0.398609234731471	0.690181156070346	0.821547188822581	protein_coding	KLHL31
14691	ENSG00000091106	41.5042039381935	0.283418042701266	0.276586916807582	1.02469793572498	0.305505737374656	0.464272930355681	protein_coding	NLRC4
14692	ENSG00000221818	33.0457217532908	0	1.24403352009512	0	1	1	protein_coding	EBF2
14693	ENSG00000144488	43.8873790614414	0.139146052833491	0.205197668832692	0.678107376292585	0.497703614157018	0.660302914315718	protein_coding	ESPNL
14694	ENSG00000277449	44.1303507374273	-0.18670309985173	0.232310121683204	-0.803680435871547	0.421581555765181	0.586436387100805	lncRNA	CEBPB-AS1
14695	ENSG00000167037	34.6770456164868	1.24802488853927	0.343333348169179	3.63502379012801	0.000277954984797422	0.00114171482272362	protein_coding	SGSM1
14696	ENSG00000177640	36.180779710609	-0.229541076820335	0.225585825256491	-1.01753324509351	0.308899825382003	0.467610002163216	lncRNA	CASC2
14697	ENSG00000142233	35.1324226093356	1.19817422886753	0.503886613546167	2.37786477484533	0.0174132103900177	0.0455779969365433	protein_coding	NTN5
14698	ENSG00000117245	35.2306561126613	1.79830285240497	0.390160138155752	4.60914039272533	4.04337239669632e-06	2.28554481991757e-05	protein_coding	KIF17
14699	ENSG00000143110	40.5910261212771	-0.501987370335333	0.29314008047397	-1.71244877030696	0.0868139978898763	0.174888165654731	protein_coding	C1orf162
14700	ENSG00000250182	43.1497872381705	0.060502954484507	0.223687681350895	0.27047959958777	0.786791309398643	0.897891739055091	processed_pseudogene	EEF1A1P13
14701	ENSG00000271888	36.9123884382313	-0.0864992552555643	0.32406001497056	-0.266923567424456	0.789528010590312	0.899701300532245	lncRNA	JARID2-DT
14702	ENSG00000120051	36.3359306026223	-0.992363004958451	0.216196600221001	-4.59009532963994	4.43043617683052e-06	2.48717479184272e-05	protein_coding	CFAP58
14703	ENSG00000204524	39.3951259359602	0.760801405997221	0.304762032261636	2.4963785690472	0.0125468618691008	0.0343338703684465	protein_coding	ZNF805
14704	ENSG00000085117	38.0674232656789	0.283110457640656	0.2831640430404	0.999810761990932	0.317402096644455	0.476788374547775	protein_coding	CD82
14705	ENSG00000224807	32.881332670621	0	1.24903189950218	0	1	1	unprocessed_pseudogene	DUX4L9
14706	ENSG00000157502	33.2817034866929	0	1.24852341552153	0	1	1	protein_coding	PWWP3B
14707	ENSG00000242114	38.9766251131574	0.456771261187054	0.258894633331629	1.76431336296553	0.0776792353839867	0.159755408619897	protein_coding	MTFP1
14708	ENSG00000198929	44.2378569329968	0.439557285607846	0.341259594426548	1.28804374378537	0.19773073636701	0.335141985552119	protein_coding	NOS1AP
14709	ENSG00000224424	39.2785132040566	-1.14888866335905	0.23092214442262	-4.97522083138301	6.51732982309012e-07	4.11231367744148e-06	lncRNA	PRKAR2A-AS1
14710	ENSG00000205771	39.2821621341785	-0.135524804706969	0.205309951380652	-0.660098567047544	0.509190578204572	0.671508625748339	transcribed_unprocessed_pseudogene	CATSPER2P1
14711	ENSG00000137843	33.9897965724982	-0.511604563255716	0.293118448464357	-1.74538506851412	0.0809178630118458	0.165198630780695	protein_coding	PAK6
14712	ENSG00000140465	49.2348498838113	-1.3718551800463	0.49218214780487	-2.78729162803804	0.00531506236894465	0.0162522747307925	protein_coding	CYP1A1
14713	ENSG00000142621	35.1279753294862	1.30657726342684	0.299394516003138	4.36406545072838	1.27667352836315e-05	6.65101078971056e-05	protein_coding	FHAD1
14714	ENSG00000262587	37.5030447610854	-0.11360026587632	0.252764325689697	-0.44943156264773	0.653120366964388	0.790699683468136	transcribed_unprocessed_pseudogene
14715	ENSG00000265096	51.4317277288955	0.947446873614017	0.484689967211635	1.95474826736061	0.0506127899603387	0.111903522974586	lncRNA	C1QTNF1-AS1
14716	ENSG00000259172	39.9848065216191	-0.49572273602064	0.254690595432486	-1.94637236282267	0.0516100269353881	0.113730139182477	lncRNA	SNRPA1-DT
14717	ENSG00000128340	36.9817524342067	-0.166055626179371	0.216015725154019	-0.768720083044757	0.442059500038194	0.606470674290731	protein_coding	RAC2
14718	ENSG00000244513	40.8065056838986	-0.524590845237625	0.247199790888094	-2.12213304612019	0.0338265670411668	0.0802216194924376	lncRNA	EOGT-DT
14719	ENSG00000006837	39.3958685443036	-0.0250259464687718	0.192764986849103	-0.129826203803092	0.896703930726917	0.972689946981229	protein_coding	CDKL3
14720	ENSG00000127589	36.960555718537	0.702834756725322	0.361465940562966	1.94440105651639	0.0518471065650302	0.114135004567446	transcribed_processed_pseudogene	TUBBP1
14721	ENSG00000163739	40.9031950810827	2.26736783236875	0.320478398323964	7.07494746674538	1.49505386577256e-12	1.82022449803575e-11	protein_coding	CXCL1
14722	ENSG00000260778	39.4904470625119	-0.344037368263783	0.230856418682854	-1.49026555218469	0.136154426288529	0.250301408935923	lncRNA	MIR3677HG
14723	ENSG00000178809	39.6151759832227	-0.8201476682179	0.350882434632377	-2.3373859369084	0.0194191257000531	0.0499379845488303	protein_coding	TRIM73
14724	ENSG00000119737	39.8033726504977	0.23975662794616	0.312894719209667	0.76625335368956	0.443525567671834	0.607825320643296	protein_coding	GPR75
14725	ENSG00000247679	36.7749706591572	0.112104845912957	0.240996495024177	0.465172100954042	0.641808216137982	0.78110040565729	lncRNA
14726	ENSG00000203279	42.92042226091	-0.953787682586398	0.247740756999693	-3.84994255340707	0.000118145531702668	0.000520114763156986	lncRNA
14727	ENSG00000251165	52.1831837099407	0	1.24991735449121	0	1	1	lncRNA	F11-AS1
14728	ENSG00000250461	42.819415570036	-0.670240816682667	0.292778923493054	-2.28923861282852	0.0220654922426572	0.0557260013017801	processed_pseudogene
14729	ENSG00000110777	52.1301310162346	0	1.24818167939086	0	1	1	protein_coding	POU2AF1
14730	ENSG00000115896	36.1080533859454	-1.04186527273505	0.263011297413848	-3.96129475417812	7.45444432268841e-05	0.000340198602809196	protein_coding	PLCL1
14731	ENSG00000171044	32.3898843350225	2.87748898993017	1.03335917098678	2.78459713787838	0.00535942652847465	0.0163676473717738	protein_coding	XKR6
14732	ENSG00000151067	32.838764685246	-0.528630207090947	0.443283029161748	-1.19253427790951	0.233051818460268	0.380337812198652	protein_coding	CACNA1C
14733	ENSG00000272031	36.3237857443036	-0.726798247974764	0.231021885926891	-3.14601469492274	0.00165511689525051	0.00575421682909391	protein_coding	ANKRD34A
14734	ENSG00000260686	37.0566984407532	-0.0605198883840441	0.282218324106334	-0.214443511333593	0.830201213626509	0.926592846516039	lncRNA
14735	ENSG00000255310	32.2703853046927	0.748160167863425	1.2479689405494	0.599502234033212	0.548838020762636	0.706210524136144	lncRNA
14736	ENSG00000225518	34.2943792950255	0.462819650294892	0.361613745587158	1.27987294715085	0.200589823376445	0.338640372869872	lncRNA	LINC01703
14737	ENSG00000251596	48.6213306099861	0.460965488835631	0.42122952049332	1.09433329434218	0.273808828087999	0.429172392554117	processed_pseudogene	HADHAP1
14738	ENSG00000180539	37.7585716746863	-0.277273254800379	0.220782082429772	-1.25586846427439	0.209163663901079	0.349796420310172	lncRNA	LINC02908
14739	ENSG00000166819	39.6454108301321	0.746302333215838	0.387424811868409	1.92631527551551	0.0540650192028293	0.118115207973699	protein_coding	PLIN1
14740	ENSG00000164008	39.1700277005443	-0.260275969259278	0.228433902550963	-1.13939291126548	0.254539311277037	0.406370058367043	protein_coding	C1orf50
14741	ENSG00000164736	40.5114040117874	0.539607449507446	0.177641900323211	3.03761358398923	0.0023845951835044	0.00796338775482725	protein_coding	SOX17
14742	ENSG00000178934	49.3999131403244	3.10265002309396	1.0423438612195	2.97660890856497	0.00291455543178206	0.00952896038889921	protein_coding	LGALS7B
14743	ENSG00000259230	46.3121392829714	-1.03256321474202	0.308030474658896	-3.35214629619181	0.000801876329144492	0.00298961437628929	lncRNA	LINC02323
14744	ENSG00000186115	51.7590912584987	0	1.24662105405293	0	1	1	protein_coding	CYP4F2
14745	ENSG00000132837	44.4205953710028	-0.655595740370295	0.245268075165008	-2.67297625232812	0.00751815724484515	0.0220483417491146	protein_coding	DMGDH
14746	ENSG00000261770	43.4544238687247	1.58909766390367	0.220432625406258	7.20899486169506	5.63663884713834e-13	7.13983624941509e-12	lncRNA
14747	ENSG00000179564	46.9114596691776	0.769320260485185	0.309465448409465	2.48596495808886	0.0129200686982257	0.0352412184221713	protein_coding	LSMEM2
14748	ENSG00000260233	39.3392689178745	-0.528165400275195	0.250674854340447	-2.1069739989073	0.0351198334449394	0.0827708249815446	lncRNA	ZNRD2-DT
14749	ENSG00000116833	35.07952424928	-1.60529839323609	0.50424679166524	-3.18355697997543	0.00145477477683984	0.0051265318450675	protein_coding	NR5A2
14750	ENSG00000186523	36.4249306471463	0.539097253240032	0.255014890206089	2.11398343369034	0.0345166822765112	0.0816067938723287	protein_coding	FAM86B1
14751	ENSG00000260947	33.849634924471	-0.373788499027909	0.244212627077069	-1.53058629073241	0.125871672052776	0.235367608240639	lncRNA
14752	ENSG00000261659	37.7799817606849	0.853721606722289	0.295673137826291	2.88738305075198	0.00388460987528652	0.0122845768898832	lncRNA
14753	ENSG00000226803	40.7707816151471	-0.71421354824717	0.265160566862488	-2.69351343111874	0.00707032967054994	0.0208772424884265	lncRNA	ZNF451-AS1
14754	ENSG00000223572	32.6944781799603	-1.34425511296236	0.455516933947125	-2.95105409433229	0.00316691447846522	0.0102694237754828	protein_coding	CKMT1A
14755	ENSG00000215808	39.9969479485058	-0.0689559306796828	0.240335186976938	-0.286915667851414	0.774176893429795	0.888066406169024	lncRNA	LINC01139
14756	ENSG00000269947	40.6637317864454	-0.243718840189605	0.249407282034443	-0.97719215815017	0.32847402953707	0.488708548808024	lncRNA
14757	ENSG00000272692	40.7564424588285	-1.37402802303683	0.300464232571927	-4.57301693208328	4.80751272411293e-06	2.67990343841738e-05	lncRNA
14758	ENSG00000188739	39.6995881587637	0.137996723394267	0.24688873701224	0.558942967849626	0.576200643724004	0.728028551903709	protein_coding	RBM34
14759	ENSG00000248015	40.0350786333174	-0.244079933019793	0.479447062669924	-0.509086303836281	0.610691731563743	0.755982545648488	lncRNA
14760	ENSG00000236439	41.9588627723209	0.30832856198833	0.253674896379453	1.21544767097145	0.224195395639035	0.369004431041421	processed_pseudogene
14761	ENSG00000280195	38.2373081071769	0.154832153615439	0.293785990805247	0.527023610591693	0.598177192542477	0.746274311489968	lncRNA
14762	ENSG00000275966	38.364234608801	-1.08696000796808	0.265643375205346	-4.09180167631827	4.28034648137229e-05	0.000204184747534583	NA	NA
14763	ENSG00000273032	32.7866361039979	-2.20921222338105	0.794850494635649	-2.77940598677457	0.00544584147149981	0.0166036057444995	lncRNA	DGCR5
14764	ENSG00000092607	44.2189689796439	0.675515599558421	0.255688847385635	2.6419439348467	0.00824316998759515	0.0238822482517629	protein_coding	TBX15
14765	ENSG00000104903	40.1987922110219	-0.300534055008156	0.32402583059069	-0.927500299776382	0.353666836210186	0.516033358567741	protein_coding	LYL1
14766	ENSG00000147003	45.1146289843621	-0.331011891115449	0.542278046263048	-0.610409905760563	0.541590307907471	0.70077282707999	protein_coding	CLTRN
14767	ENSG00000116544	33.7717843632354	0.450099229668617	0.405073624301337	1.11115412770935	0.266502012552174	0.420592194787306	protein_coding	DLGAP3
14768	ENSG00000153832	36.6880640224671	-0.264129763691371	0.252733848720495	-1.04509057662268	0.295981108926015	0.453680501140322	protein_coding	FBXO36
14769	ENSG00000160401	37.8272952418789	0.758120726296604	0.259096800802471	2.92601345886388	0.00343336083436474	0.0110222557338341	protein_coding	CFAP157
14770	ENSG00000179715	36.9796418207039	-1.11139490133922	0.258615898357497	-4.29747323500926	1.72756112741575e-05	8.7907974259623e-05	protein_coding	PCED1B
14771	ENSG00000270194	40.5645192601874	-0.291215661150351	0.222052345506358	-1.31147302446311	0.189698001617409	0.32438460457025	lncRNA	GOLGA4-AS1
14772	ENSG00000279641	43.8812371894946	1.26524654187563	0.313388649199732	4.03730813195232	5.40680329382416e-05	0.000253211475665226	TEC
14773	ENSG00000180938	43.1112099248271	-0.174791109297882	0.262607828069557	-0.665597482690367	0.50566841585127	0.668356011312761	protein_coding	ZNF572
14774	ENSG00000231784	40.4144118273038	-0.0173777626554706	0.272523215645714	-0.0637661735140469	0.949156413046579	1	transcribed_unitary_pseudogene	DBIL5P
14775	ENSG00000125675	32.039709594566	4.99280117515755	0.893521984153447	5.58777653343124	2.29995336444153e-08	1.76269568916082e-07	protein_coding	GRIA3
14776	ENSG00000266473	44.1867631147155	-2.10659519879455	0.512200819510411	-4.11283059017388	3.90837199740397e-05	0.000187851861502779	lncRNA	HELZ-AS1
14777	ENSG00000108309	35.8264229878313	0.352948409688405	0.308475452600736	1.14417016560871	0.252553073328025	0.404062643524748	protein_coding	RUNDC3A
14778	ENSG00000279058	38.4054113390336	-0.350568837947322	0.283410567017965	-1.23696459746012	0.21610022615737	0.35875914784408	unprocessed_pseudogene	AGAP14P
14779	ENSG00000265749	36.4566765067396	0.358986705112288	0.206845855660804	1.73552766607503	0.0826473855297443	0.168000559212706	lncRNA
14780	ENSG00000279541	38.3379029966628	0.488425858027571	0.304570978084002	1.60365199960996	0.108790781878453	0.210063064499892	TEC
14781	ENSG00000151006	38.3745695458167	-1.05979197854981	0.317417544317056	-3.33879458626025	0.000841427601130192	0.00312103648107251	protein_coding	PRSS53
14782	ENSG00000260361	40.4830388821208	-0.287152965798224	0.235760475227835	-1.2179860323098	0.223229280675277	0.367996497553552	lncRNA
14783	ENSG00000228695	52.4181444384573	-2.21503031625203	0.909240642199201	-2.43613210128232	0.0148452619635051	0.0396826774115503	transcribed_unprocessed_pseudogene	CES1P1
14784	ENSG00000221843	41.4344005838293	-0.316458518639479	0.234713650359221	-1.34827487943352	0.177569988618332	0.308126878992879	protein_coding	C2orf16
14785	ENSG00000113555	39.5625910258842	-0.795243911455908	0.253556905072886	-3.13635280895747	0.00171063280255031	0.00592134950066378	protein_coding	PCDH12
14786	ENSG00000223546	34.2631798463633	0.313613803425063	0.281431796118474	1.11435099995965	0.265128635752181	0.419245756131456	lncRNA	LINC00630
14787	ENSG00000102359	42.1631633845405	0.00310800654517033	0.283600205945096	0.0109591124407435	0.991256068411269	1	protein_coding	SRPX2
14788	ENSG00000166153	36.4106992100868	-0.850052555426095	0.305776712512648	-2.77997807106038	0.00543625693340783	0.0165823465454911	protein_coding	DEPDC4
14789	ENSG00000269951	40.7951405303153	0.466620532405984	0.275661960218374	1.69272732456932	0.0905073816569306	0.181036148061831	lncRNA
14790	ENSG00000226091	31.6668771316777	0	1.25266414850419	0	1	1	lncRNA	LINC00937
14791	ENSG00000244363	40.8327804007507	0.176835566025912	0.244087078644299	0.724477375074856	0.46877271230606	0.632493256889816	processed_pseudogene	RPL7P23
14792	ENSG00000267213	34.0324361842617	-0.506274036363782	0.255459318929485	-1.98181862570271	0.0474995440660718	0.106136364653002	lncRNA	DPY19L3-DT
14793	ENSG00000273297	39.5450544753494	-0.551639864156987	0.243508767467997	-2.26537988711017	0.0234893774954673	0.0588033238297076	lncRNA
14794	ENSG00000133519	31.638899619537	-0.309819344592112	1.25253329117878	-0.247354179544828	0.804634131925119	0.909645373793461	transcribed_unprocessed_pseudogene	ZDHHC8P1
14795	ENSG00000234353	36.6007920320234	-0.797490038573252	0.378801273874907	-2.10529925207329	0.0352652671860342	0.0830211337341221	transcribed_unprocessed_pseudogene
14796	ENSG00000255122	43.892507316644	-1.26663569016439	1.23194985929897	-1.02815522937367	0.303876814456674	0.462738904950003	processed_pseudogene
14797	ENSG00000238058	35.4606878249284	-0.481254661268995	0.228435470920629	-2.10674226436668	0.0351399265265373	0.0828028125806707	lncRNA	CAMSAP1-DT
14798	ENSG00000283403	31.8149767655184	0	1.246741373198	0	1	1	lncRNA
14799	ENSG00000119913	50.6779600548	1.32523673412064	1.25066824215039	1.05962291953783	0.289316182321058	0.446048872846956	protein_coding	TECTB
14800	ENSG00000277142	36.2294499492827	0.187154036299133	0.289303827496884	0.646911718792068	0.517689080937217	0.6798215919629	lncRNA	LINC00235
14801	ENSG00000273311	38.6115081495237	-0.649149139337584	0.222247870248086	-2.92083401570042	0.00349095761882169	0.0111901868793657	lncRNA	DGCR11
14802	ENSG00000256591	37.692411855045	0.52763740741798	0.263605436611226	2.00161807814365	0.0453258231777537	0.102273451170765	protein_coding
14803	ENSG00000139160	37.3611248021938	-0.909678242084087	0.304879004757143	-2.98373527822524	0.00284753016320147	0.00933626691903275	protein_coding	ETFBKMT
14804	ENSG00000105880	34.4336674891234	-1.09007368630959	0.354311838723202	-3.07659402586654	0.00209380255074358	0.00706943676964036	protein_coding	DLX5
14805	ENSG00000135502	35.2989956772783	-1.3020862760651	0.66845834917889	-1.94789440159516	0.0514275998199977	0.113377322276778	transcribed_unitary_pseudogene	SLC26A10
14806	ENSG00000177025	45.6935528947145	0	1.24946113613527	0	1	1	protein_coding	C19orf18
14807	ENSG00000107859	35.0816095976925	0.744259941926078	0.244738782072088	3.04103802276362	0.00235764055899404	0.00787958906129382	protein_coding	PITX3
14808	ENSG00000227954	33.7272142939181	-0.578730849569498	0.258941225015251	-2.23498923176644	0.0254180556975061	0.0629244917194231	lncRNA	TARID
14809	ENSG00000238278	37.2750947450011	0.087625869871192	0.229298843525259	0.3821470205607	0.702352316322936	0.831785580678648	unprocessed_pseudogene	ALG1L6P
14810	ENSG00000133665	50.6283773592961	1.32523082876468	1.2482255644421	1.06169178593694	0.288375629544433	0.445004001916391	protein_coding	DYDC2
14811	ENSG00000249572	38.7217222960799	0.0822430622889657	0.225557577967029	0.364621144765917	0.715394228728218	0.842047885573089	lncRNA	TARS1-DT
14812	ENSG00000214708	33.7753610811047	-0.823553526985687	0.379090175175943	-2.1724475623866	0.0298219208093303	0.0721389963610403	lncRNA
14813	ENSG00000233230	39.2978204722243	-0.276219176799109	0.276127335976733	-1.00033260315228	0.317149574179422	0.476549978430647	lncRNA
14814	ENSG00000266910	37.5003021289647	0.151221343721549	0.330846464693703	0.457074080756914	0.647617799484821	0.786064972704539	processed_pseudogene
14815	ENSG00000278599	40.952351040709	-0.469464795096827	0.332906759274212	-1.41019904828707	0.158480916771475	0.282392467778374	protein_coding	TBC1D3E
14816	ENSG00000186212	31.1890077619969	1.32523096552936	1.25726732299776	1.05405663639579	0.291856987859516	0.449012110532356	protein_coding	SOWAHB
14817	ENSG00000139890	36.739216929868	-0.851837160694157	0.322857611783946	-2.63842985143618	0.00832909305313702	0.0240948722118453	protein_coding	REM2
14818	ENSG00000225489	45.5586658724901	-1.42057432090648	0.422185442818647	-3.36481123418718	0.000765960425164378	0.00286791934511274	lncRNA
14819	ENSG00000187848	32.6856454076935	3.1329945364601	0.704623805353299	4.44633648857381	8.73470948178013e-06	4.67711188506789e-05	protein_coding	P2RX2
14820	ENSG00000272630	41.6399808421379	-0.454408479441618	0.262258443029766	-1.73267435813322	0.0831535645742774	0.168907548547782	lncRNA
14821	ENSG00000197813	32.8732821495479	-0.785183682374076	0.349882346628882	-2.24413632165019	0.0248236316237987	0.0616452305025536	lncRNA
14822	ENSG00000171084	39.0493401867507	0.0313360213699176	0.231865945258503	0.135147148646524	0.892495532871225	0.969620900318092	transcribed_unprocessed_pseudogene	FAM86JP
14823	ENSG00000284526	39.6614081164525	0.648777826354719	0.328382525781758	1.9756770699361	0.0481913635622324	0.10737047639179	protein_coding
14824	ENSG00000167895	44.7867646106879	-0.770318532663633	0.38514662397802	-2.0000656495631	0.045493175395005	0.102537289271117	protein_coding	TMC8
14825	ENSG00000272654	35.4970626798267	-0.389078805800592	0.242889696815576	-1.601874475952	0.109183369725758	0.210700924453852	lncRNA	JTB-DT
14826	ENSG00000168062	47.410129930097	0.110109535187625	0.989511026443169	0.111276713695064	0.911396920489012	0.983879435078612	protein_coding	BATF2
14827	ENSG00000213683	37.3469929090178	0.713867147770278	0.247265790484078	2.8870437207376	0.00388880188910213	0.0122947717636657	processed_pseudogene
14828	ENSG00000196167	45.4740489764007	1.39469093598287	1.19876683625687	1.16343803799058	0.244651824044514	0.39437780864859	lncRNA	COLCA1
14829	ENSG00000274849	39.885705698876	-0.537155495084792	0.207509264145445	-2.58858560988532	0.00963709886444488	0.0273419071631798	lncRNA
14830	ENSG00000249485	36.1892672964179	0.97191944835138	0.259561269975751	3.744470230255	0.000180774808749873	0.000769421454302083	processed_pseudogene	RBBP4P1
14831	ENSG00000272502	48.4496954589209	-1.40782766977773	0.593076799589934	-2.37376958726278	0.0176075342321825	0.0460107569600512	lncRNA
14832	ENSG00000250133	34.4979083760918	-0.0904453001718956	0.265426494429236	-0.340754604646329	0.733288327491656	0.855300985271682	lncRNA	HOXC-AS2
14833	ENSG00000230454	36.1228436208686	-0.102378074781314	0.380165883043706	-0.269298428258865	0.787700041588601	0.898343794343065	lncRNA
14834	ENSG00000198225	33.9062621849383	1.18197733767351	0.337607458481771	3.50104035908714	0.000463445653554186	0.00181246215942649	protein_coding	FKBP1C
14835	ENSG00000265917	37.4198289023997	-0.858521565655001	0.265994097931114	-3.22759629755897	0.00124835015060448	0.00447296117027397	miRNA	MIR3685
14836	ENSG00000204947	37.1437792366419	-1.09477148081997	0.273426449089876	-4.00389751782979	6.23073646698595e-05	0.000288394412341976	protein_coding	ZNF425
14837	ENSG00000253954	34.9039532469032	0.0835542080449766	0.295663609247941	0.282598890873002	0.777484330643418	0.890612491333313	processed_pseudogene	HMGN1P38
14838	ENSG00000246082	38.4881727277003	0.272670780520246	0.215933184756543	1.26275533252414	0.206677121820829	0.346535872640364	transcribed_unitary_pseudogene	NUDT16L2P
14839	ENSG00000188152	37.4426438134546	-0.39108115327026	0.262006436673557	-1.49263948716466	0.135531581213555	0.24944529082402	protein_coding	NUTM2G
14840	ENSG00000258947	42.8242295720901	0.447163945455428	0.257256776664825	1.73820084062559	0.0821754310470773	0.167241719873598	protein_coding	TUBB3
14841	ENSG00000173567	43.3813158828544	0.29874947912826	0.299999259636344	0.995834054692006	0.319330780885918	0.478814785599426	protein_coding	ADGRF3
14842	ENSG00000278175	34.4584601637584	0.131463512535172	0.185941626260914	0.707014965818907	0.479557177476792	0.643318955458145	lncRNA	GLIDR
14843	ENSG00000101197	51.4782473961732	0.748155859216191	1.2465043914075	0.600203147596941	0.548370856197202	0.705918919378788	protein_coding	BIRC7
14844	ENSG00000260244	30.7722138774906	0	1.2463402057661	0	1	1	lncRNA
14845	ENSG00000234494	37.7332155018735	0.232450318552378	0.213367830514375	1.08943470059193	0.275962236041285	0.431832208153158	lncRNA	SP2-AS1
14846	ENSG00000233930	41.1566932398846	0.38094716295665	0.341634950645426	1.11507081531604	0.264820076719654	0.418903642647016	lncRNA	KRTAP5-AS1
14847	ENSG00000282508	33.473011089296	-0.855605490321445	0.603153564654103	-1.41855331786378	0.156029283857963	0.278806425254393	lncRNA	LINC01002
14848	ENSG00000261488	33.7731454320068	0.339107750238451	0.248493514843487	1.36465432690281	0.172361721085838	0.301250473499211	lncRNA	TBILA
14849	ENSG00000227258	36.9503617722359	-0.754294825998248	0.2263538244554	-3.33237058314811	0.000861095094879785	0.00318607694123862	lncRNA	SMIM2-AS1
14850	ENSG00000124102	38.7295269433007	0.767009345269807	0.208095289192649	3.68585636054323	0.000227934889461839	0.00095070822592582	protein_coding	PI3
14851	ENSG00000178386	33.885407864857	0.572491415613101	0.312531770085487	1.83178630273814	0.0669832647302121	0.141164548531507	protein_coding	ZNF223
14852	ENSG00000189420	31.0978092981261	0.493687144277312	0.482873059078793	1.02239529622785	0.30659384590186	0.465388288736825	protein_coding	ZFP92
14853	ENSG00000198133	32.0186187676225	-1.67659370331715	1.17534262320612	-1.42647230706541	0.153732055021964	0.275515701177957	protein_coding	TMEM229B
14854	ENSG00000137877	37.3296061007719	0.647465283129437	0.259411597560629	2.49589952499372	0.0125638182834379	0.034369161239172	protein_coding	SPTBN5
14855	ENSG00000156689	30.684456702008	0	1.24709590810907	0	1	1	protein_coding	GLYATL2
14856	ENSG00000232907	46.3292130131366	0.553557520764341	0.45505946357822	1.21645095876396	0.223813181900235	0.368624084352805	lncRNA	DLGAP4-AS1
14857	ENSG00000166448	30.5490721081008	0.564342073849975	0.6048393899749	0.933044512648879	0.350796986225798	0.513290952306077	protein_coding	TMEM130
14858	ENSG00000177692	34.5235422802251	-1.34300557704361	0.518256908384316	-2.59138962803309	0.00955891984606502	0.0271552446678427	protein_coding	DNAJC28
14859	ENSG00000188107	38.9113014407014	-0.320996163888915	0.244072769458329	-1.31516581960905	0.188454179775122	0.322833677563346	protein_coding	EYS
14860	ENSG00000176244	32.2695030955702	-0.467243919287787	0.604785509652543	-0.772577900479501	0.439772227552486	0.604410155481925	protein_coding	ACBD7
14861	ENSG00000244617	39.1052155011925	-0.390533692552594	0.317927913769815	-1.22837182782052	0.219307418498502	0.362802925195835	protein_coding	ASPRV1
14862	ENSG00000174788	39.8076847718452	-1.48758982608372	0.278680536029222	-5.33797532931303	9.39902441778757e-08	6.63628087680153e-07	protein_coding	PCP2
14863	ENSG00000183307	30.6948352805458	-0.54910147599897	0.803748640909082	-0.683175619902645	0.494495876278357	0.657489752884217	protein_coding	TMEM121B
14864	ENSG00000179046	33.6053807316426	3.32930747823974	0.369127512757735	9.01939672111309	1.89127914892015e-19	4.09486927068414e-18	protein_coding	TRIML2
14865	ENSG00000244560	36.1135485541126	-0.659722678992257	0.334700961927092	-1.97108091710822	0.0487146210961683	0.108346197738802	transcribed_unprocessed_pseudogene
14866	ENSG00000204869	37.0730459998764	-0.0726045040853533	0.476706208843249	-0.152304506923733	0.878946770380791	0.960107605021928	protein_coding	IGFL4
14867	ENSG00000267838	38.5613446528002	-0.658544783385407	0.299996283257531	-2.19517647430345	0.0281509411550698	0.0686725052843442	lncRNA
14868	ENSG00000163431	30.883098236722	0.382637873602253	0.532755747614507	0.718223830180287	0.472619286782726	0.636288032947384	protein_coding	LMOD1
14869	ENSG00000268230	37.589613294241	-0.820680853392593	0.370302302285435	-2.21624561426571	0.0266746854711869	0.0655421316975122	lncRNA
14870	ENSG00000165259	32.5074620019332	0.094897373158581	0.226194963725963	0.419537957854579	0.674823019934895	0.808663261326513	protein_coding	HDX
14871	ENSG00000151117	31.5109639778013	-0.576855733460856	0.568035455101111	-1.01552768983087	0.309854354164918	0.468721843631331	protein_coding	TMEM86A
14872	ENSG00000205041	32.9726553222718	-1.32444702086491	0.358416962622528	-3.69526880417143	0.000219654276215086	0.000919037834107831	lncRNA
14873	ENSG00000261126	36.5041219277799	-0.285008222625096	0.279882918240881	-1.01831231579415	0.308529557386822	0.467278606001936	lncRNA	RBFADN
14874	ENSG00000177098	30.5731496905951	0.74815543761346	1.24449372734249	0.601172525964502	0.547725081490592	0.705261300680216	protein_coding	SCN4B
14875	ENSG00000233421	44.4440905043279	1.8867052920544	0.309044084476203	6.10497138378224	1.02819101765656e-09	9.26320229706411e-09	lncRNA	LINC01783
14876	ENSG00000183054	39.6509980568644	0.474331833629072	0.555770383934129	0.853467272349817	0.39340022933089	0.556953320938548	protein_coding	RGPD6
14877	ENSG00000279970	36.8096087029678	0.544833188257426	0.350451054542061	1.55466271593723	0.120026418666476	0.226684564876569	TEC
14878	ENSG00000015568	36.849441991638	-0.24564723665233	0.408242026951002	-0.601719618352307	0.547360788800643	0.704899444915062	protein_coding	RGPD5
14879	ENSG00000143257	40.8083725983567	1.05864092238669	0.33948109760774	3.11840903616354	0.00181830260260985	0.00624890814593807	protein_coding	NR1I3
14880	ENSG00000219891	36.161803390677	-0.441353639640735	0.404443550077447	-1.09126141226933	0.275157871992724	0.430917214959562	transcribed_unprocessed_pseudogene	ZSCAN12P1
14881	ENSG00000228302	38.5580184722411	-0.300655117578731	0.246805078130533	-1.21818853913418	0.223152333902747	0.367929581281576	lncRNA
14882	ENSG00000253347	38.3875569773795	-0.709022840416999	0.300518651481797	-2.35933056707446	0.0183079390880589	0.0475377496185903	lncRNA
14883	ENSG00000247121	38.5232895183114	-1.32263239073369	0.272647101094137	-4.85107813516427	1.22792156786887e-06	7.44995796922258e-06	lncRNA
14884	ENSG00000272143	32.3792145400379	-0.49669299787138	0.238023999441317	-2.08673494705241	0.0369121004070547	0.086306077521448	lncRNA	FGF14-AS2
14885	ENSG00000228649	38.504584366668	0.0344065106699311	0.194101647810515	0.177260270884043	0.859303955809706	0.946266425256866	lncRNA	SNHG26
14886	ENSG00000213397	34.6195114088381	0.260016570254733	0.257710099895129	1.00894986405478	0.312998679296416	0.471932287941764	protein_coding	HAUS7
14887	ENSG00000198342	44.3379439313399	-0.832054876103266	0.538077541714625	-1.54634752725762	0.122020659473712	0.229637546398953	protein_coding	ZNF442
14888	ENSG00000274565	33.6210776235191	-1.07914708520228	0.268490170713488	-4.01931691701988	5.83671168852114e-05	0.000271791284842998	lncRNA
14889	ENSG00000136059	46.5347609188545	1.19245708356643	0.770700326558994	1.54723832658861	0.121805787216644	0.229404757478468	protein_coding	VILL
14890	ENSG00000280046	34.1337832192502	-0.0513436481055965	0.271488076771716	-0.189119348135386	0.849999277496798	0.94026010063967	TEC
14891	ENSG00000138083	30.1529095727414	0	1.24695207766202	0	1	1	protein_coding	SIX3
14892	ENSG00000119139	38.8859940036367	0.974221802911586	0.368866883380446	2.64112027076928	0.00826323797070539	0.0239349286886411	protein_coding	TJP2
14893	ENSG00000136327	30.4748229283765	1.58981693457749	0.460018600233579	3.45598402710291	0.000548287810522946	0.00211238858068132	protein_coding	NKX2-8
14894	ENSG00000251867	41.9678848010724	-0.922957401199932	0.255768432411645	-3.60856651658436	0.000307893576857842	0.00125394053423005	lncRNA
14895	ENSG00000268573	35.0889446034972	-0.883537688624619	0.236206817664784	-3.74052577042253	0.000183635715834821	0.000781205406207192	lncRNA
14896	ENSG00000137752	41.5908279827056	0.595024012418147	0.194142815199488	3.06487784163808	0.00217758920216349	0.00732603430485445	protein_coding	CASP1
14897	ENSG00000258708	38.1008150037318	-0.775346471250621	0.238464928376793	-3.25140672269222	0.00114835450036645	0.00414802435582518	lncRNA	SLC25A21-AS1
14898	ENSG00000235016	40.1203687195146	-0.407888015036038	0.268351042693794	-1.51997924413309	0.128516192277114	0.239273201030853	lncRNA	SEMA3F-AS1
14899	ENSG00000154274	34.5258648060184	-0.0292991059186313	0.232413049745019	-0.126064805529532	0.899680626281486	0.97504433155547	protein_coding	C4orf19
14900	ENSG00000198221	43.4336099561549	-2.8476611404831	1.05196953655028	-2.70698061259589	0.00678982224342275	0.0201449901303981	lncRNA	AFDN-DT
14901	ENSG00000198590	40.3602761842364	-1.65026446418544	0.302033652232252	-5.46384302540054	4.65935593653859e-08	3.43195077494984e-07	lncRNA	APRG1
14902	ENSG00000246889	37.0416397665865	-0.127626243504635	0.24942009952008	-0.511691895521677	0.608866659076008	0.754642845178535	lncRNA	CTTN-DT
14903	ENSG00000271992	40.345481539401	-0.147907355122891	0.290699176294893	-0.508798672937588	0.610893349695814	0.756121565486846	lncRNA
14904	ENSG00000198417	33.3270270739235	-0.732756185800008	0.298024941718982	-2.45870758861166	0.0139438137276473	0.0376614949740572	protein_coding	MT1F
14905	ENSG00000279103	35.6834876727542	0.461755773606576	0.295568156561121	1.56226495769712	0.11822558357881	0.223927552665228	TEC
14906	ENSG00000197291	39.4348354133359	0.138510640858502	0.371630949507601	0.37271018746427	0.709364153432846	0.836889552874715	lncRNA	RAMP2-AS1
14907	ENSG00000214313	48.6987898364893	0	1.24527589844055	0	1	1	transcribed_unprocessed_pseudogene	AZGP1P1
14908	ENSG00000242474	35.0715470022283	-1.23730436141228	0.23707673345743	-5.21900375194114	1.79888119680761e-07	1.21797349387691e-06	lncRNA	LINC03015
14909	ENSG00000237436	37.662112607162	-0.588898234359906	0.263206746731706	-2.23739794542647	0.0252603427071227	0.0625950750056391	lncRNA	CAMTA1-DT
14910	ENSG00000284747	39.2292271912362	0.0247888671774968	0.300016475579322	0.0826250196081074	0.934149706522651	0.998605461917294	lncRNA
14911	ENSG00000213300	37.9221381474881	-0.366078554418405	0.289303996644022	-1.26537676169352	0.205736301416353	0.345345991214218	processed_pseudogene	HNRNPA3P6
14912	ENSG00000261819	37.3964120013989	-1.53021695969532	0.282209691124132	-5.42226935439379	5.88471188576742e-08	4.26767640670574e-07	processed_pseudogene
14913	ENSG00000133392	34.5460296447035	-0.594756535356009	0.273637623062717	-2.1735188630099	0.0297412876856324	0.0719626864122628	protein_coding	MYH11
14914	ENSG00000246090	46.2904959113413	-0.257856361624163	0.297796943072759	-0.865879813820529	0.386556074065418	0.549930798400146	lncRNA
14915	ENSG00000226824	38.6847953720544	-0.163240547521431	0.238485242489795	-0.68448909382062	0.493666373868366	0.656696254825838	lncRNA
14916	ENSG00000163661	31.6293800294774	2.03349992827306	0.273460920415764	7.43616281690769	1.03652071053255e-13	1.41605790669151e-12	protein_coding	PTX3
14917	ENSG00000189223	37.1914091929732	-0.440048280482773	0.270533657956065	-1.6265934664375	0.10382346787252	0.202277703500519	lncRNA	PAX8-AS1
14918	ENSG00000260526	41.0426048924808	-0.672399941965394	0.285702341835737	-2.35349818151643	0.0185976988378791	0.0481670158459735	lncRNA	AP1AR-DT
14919	ENSG00000260095	36.4024404083901	-0.539639761632851	0.257363432665651	-2.0968004508003	0.036011243679722	0.0845422033401646	lncRNA
14920	ENSG00000163689	31.7253434563723	-1.018438035371	0.251187499377291	-4.05449330836833	5.02430886594697e-05	0.000236695181354953	protein_coding	CFAP20DC
14921	ENSG00000172020	32.3427516627158	0.496383241440532	0.496408357451009	0.999949404537413	0.317334993723814	0.476772174373149	protein_coding	GAP43
14922	ENSG00000232815	33.2575563286523	0.5202611841084	0.329715509535458	1.57790934627675	0.114586437531805	0.218561904167874	unprocessed_pseudogene	DUX4L50
14923	ENSG00000197816	36.1562273855897	-1.41776190372352	0.273568112225742	-5.18248231560561	2.1895213194134e-07	1.46334928813532e-06	protein_coding	CCDC180
14924	ENSG00000150773	34.7469742146217	-0.679493208611986	0.279669017241119	-2.42963348359091	0.0151140982872571	0.0402995017534351	protein_coding	PIH1D2
14925	ENSG00000227473	36.0481764790481	1.09051335263876	0.371333975757318	2.93674542011599	0.00331676261794934	0.0106938961797714	unitary_pseudogene	TSSK5P
14926	ENSG00000157021	33.3277136596483	0.575114018738165	0.304905298530522	1.88620539396954	0.059267281943901	0.127499847150013	unprocessed_pseudogene	CIBAR1P1
14927	ENSG00000235043	38.262769204353	-0.455359102593029	0.258504483072156	-1.76151336789747	0.0781515524469651	0.160622722140938	processed_pseudogene	TECRP1
14928	ENSG00000118849	36.7530515666386	-0.219178766685167	0.232212892060065	-0.943869932202014	0.345236118751804	0.507375829404523	protein_coding	RARRES1
14929	ENSG00000165471	48.1363061891614	0	1.25059524344446	0	1	1	protein_coding	MBL2
14930	ENSG00000274615	36.514221808605	-0.28306926185161	0.497793812615504	-0.568647610070342	0.569595308055155	0.722541932904289	unprocessed_pseudogene
14931	ENSG00000282458	34.8826181033207	-0.35773585657943	0.315803855639279	-1.1327786225259	0.257307230934351	0.409938632710602	transcribed_processed_pseudogene	WASH5P
14932	ENSG00000276449	37.167773395465	-0.575231689426107	0.232445970284075	-2.47468987620267	0.0133351914716392	0.0362140566515419	lncRNA
14933	ENSG00000171790	36.5151406357686	-0.300458174304302	0.266354681750635	-1.12803789416998	0.259303915879139	0.412217642471617	protein_coding	SLFNL1
14934	ENSG00000183150	34.3551110562743	-0.911094228444153	0.318160834468488	-2.86362785654056	0.0041881974817391	0.0131188519294188	protein_coding	GPR19
14935	ENSG00000256546	32.7407899620511	-1.26786420221017	1.23991193629888	-1.02254375096568	0.306523616517782	0.465346421704949	lncRNA	LINC02985
14936	ENSG00000198711	36.4855176435862	-0.306235763041283	0.322653028960493	-0.949117893075101	0.342560654919592	0.504515278680231	lncRNA	SSBP3-AS1
14937	ENSG00000002745	32.876148993896	-0.0638672735251979	0.344278668173885	-0.185510400234674	0.852828723636886	0.942486884565772	protein_coding	WNT16
14938	ENSG00000237390	47.4004661749317	0	1.25394087985489	0	1	1	lncRNA
14939	ENSG00000159625	46.3320291430321	-1.26434472672418	1.23337993121934	-1.02510564240674	0.305313343479515	0.464119410088541	protein_coding	DRC7
14940	ENSG00000166262	36.497183808376	-0.574225718780966	0.239997621508598	-2.39263087347053	0.0167280610310607	0.0440114540563398	protein_coding	FAM227B
14941	ENSG00000187889	46.835977926172	-1.54495642303241	0.963357734255827	-1.60372037104768	0.108775703540858	0.210049919618854	protein_coding	FYB2
14942	ENSG00000233559	44.6388058298036	0.998078487971145	0.350957003509732	2.84387682248794	0.00445682740430006	0.0138849418040982	lncRNA	LINC00513
14943	ENSG00000268041	30.7527258262178	2.42382143888511	0.536614166926104	4.51687933020764	6.27576441747891e-06	3.43725660795152e-05	protein_coding	ERFL
14944	ENSG00000163406	37.612414082034	-0.95045814977003	0.297289326679513	-3.19708130926157	0.00138825788133313	0.00491669019832902	protein_coding	SLC15A2
14945	ENSG00000125384	30.0355008685339	0.306961543375987	0.398242999300572	0.770789552898855	0.440831680577311	0.605276649814671	protein_coding	PTGER2
14946	ENSG00000273456	38.0357795825219	-0.545612240193711	0.292535200890827	-1.86511653480406	0.0621650713744209	0.13272856811233	lncRNA
14947	ENSG00000164309	33.9888003451755	-0.269284357036283	0.296829067948011	-0.907203458535428	0.364299215148867	0.526915380553322	protein_coding	CMYA5
14948	ENSG00000250509	36.4208683919284	-0.569285119544639	0.187879308767751	-3.0300575581123	0.00244507137032499	0.00814499968417417	lncRNA
14949	ENSG00000210194	39.8142346497664	0.63152641005219	0.294129795626863	2.1471011078842	0.031785233131667	0.0760480043188835	Mt_tRNA	MT-TE
14950	ENSG00000203684	36.1666732807796	-0.075476737011192	0.296374265632094	-0.254666972688127	0.798980327293812	0.906365167602329	lncRNA	IBA57-DT
14951	ENSG00000243289	35.6546389072475	-0.570860047707372	0.310638926994661	-1.83769643177136	0.0661071499657096	0.139654241197731	unprocessed_pseudogene	AGAP13P
14952	ENSG00000223820	35.2104940768364	0.132716854145913	0.213074518900202	0.622865910156408	0.533372641526479	0.693531895189841	transcribed_unprocessed_pseudogene	CFL1P1
14953	ENSG00000256043	30.6150648122124	-0.11747942392914	0.346572984588391	-0.338974557029207	0.734628897199967	0.856443547776696	protein_coding	CTSO
14954	ENSG00000155428	34.9864142781607	-0.223829517223049	0.313020011686187	-0.715064560943934	0.474569151004097	0.638347160004823	protein_coding	TRIM74
14955	ENSG00000147573	29.6879173212969	0	1.2496426809829	0	1	1	protein_coding	TRIM55
14956	ENSG00000154080	40.464819691268	-0.790721220333371	1.24252516304229	-0.636382460373931	0.524527170124856	0.68590339311093	protein_coding	CHST9
14957	ENSG00000204529	35.7830833732961	-1.922628558411	0.261086111122153	-7.36396336881922	1.78528703767844e-13	2.35782292750491e-12	transcribed_unprocessed_pseudogene	GUCY2EP
14958	ENSG00000176406	29.8087246597325	0	1.24741075486002	0	1	1	protein_coding	RIMS2
14959	ENSG00000163449	43.0871487821623	-0.511626169780207	0.457362993361566	-1.11864356584649	0.263292229738211	0.416936822462985	protein_coding	TMEM169
14960	ENSG00000184047	35.0127809522636	-0.573947946767771	0.296539242120464	-1.93548733268366	0.0529305216300153	0.116055983582621	protein_coding	DIABLO
14961	ENSG00000280010	41.5335306439912	-0.41179991198837	0.225504834189938	-1.82612454170946	0.067831504268175	0.142620805853038	TEC
14962	ENSG00000129437	31.1442910894343	1.15159555490767	0.409582689725695	2.81163140873681	0.00492909518000912	0.015186731807193	protein_coding	KLK14
14963	ENSG00000250318	31.8128711767139	-1.77414749141575	0.431677348083753	-4.10989249098039	3.95843367580584e-05	0.000189970408285036	unprocessed_pseudogene
14964	ENSG00000267244	33.4925344204127	0.0728589207001829	0.237591601669767	0.306656128365391	0.759105126276409	0.875840127750407	lncRNA
14965	ENSG00000157578	33.8946864644509	-0.208295953737249	0.223799923905544	-0.930723970331471	0.35199636701417	0.514393908341037	protein_coding	LCA5L
14966	ENSG00000260774	35.9759246817854	-0.176936669466963	0.264176485358608	-0.669766914442742	0.503006387839102	0.665625955950647	lncRNA
14967	ENSG00000205704	30.3446538884252	-1.43047448302646	0.413054850614795	-3.46315866015694	0.000533873490925434	0.00206433305602292	protein_coding	SMIM45
14968	ENSG00000215859	37.1470177459805	-0.356649159418253	0.306059204761822	-1.16529466805548	0.243899736654904	0.393559027596201	transcribed_unprocessed_pseudogene	PDZK1P1
14969	ENSG00000197181	42.0318128692553	0.851183659294897	0.389901378862307	2.18307424759196	0.0290303426946163	0.0704657950315559	protein_coding	PIWIL2
14970	ENSG00000176884	34.182553432248	-0.651896594386877	0.35788005377093	-1.82155050978097	0.0685232160510945	0.143837021080225	protein_coding	GRIN1
14971	ENSG00000232150	36.4089547494569	0.737540727337964	0.231378853206218	3.18758917298559	0.00143464213218349	0.00506612989864629	processed_pseudogene	ST13P4
14972	ENSG00000135835	35.0559719017523	-0.531064073920738	0.266236238631769	-1.99470994876566	0.0460745236900573	0.103581010724651	protein_coding	KIAA1614
14973	ENSG00000197140	36.3124864305621	0.221804376874622	0.234887521775869	0.944300383424663	0.345016170067185	0.507179609781136	protein_coding	ADAM32
14974	ENSG00000272420	35.0316475141613	-2.05519326717195	0.285966369372591	-7.18683554181924	6.6310201336519e-13	8.32466724341855e-12	lncRNA
14975	ENSG00000272800	39.1193116286882	0.0728362660906506	0.287281008988945	0.253536655092483	0.79985353955125	0.906991130239903	lncRNA
14976	ENSG00000095587	29.8736991722806	1.13101814662071	0.872371672683478	1.29648655731979	0.194807908375988	0.331226916316863	protein_coding	TLL2
14977	ENSG00000270049	35.7980848976674	-0.659381180685301	0.302003636468927	-2.18335510259044	0.0290096695805743	0.0704358105485512	lncRNA	ATP6V0D1-DT
14978	ENSG00000173261	37.4903039388254	-0.598953708600819	0.280385861803475	-2.13617657020321	0.0326650244363137	0.0778888015781673	protein_coding	PLAC8L1
14979	ENSG00000279491	38.8689313435855	-0.240236212901459	0.212001837231123	-1.13317986315164	0.25713872870531	0.409747289053128	TEC
14980	ENSG00000258512	36.5353297090847	-0.265687766558641	0.23007202117519	-1.15480259269045	0.248171275150282	0.398886518257814	lncRNA	LINC00239
14981	ENSG00000283312	34.3712136763792	-0.635216508708045	0.237560358193204	-2.67391627769577	0.00749711655300439	0.0219942554114188	processed_pseudogene
14982	ENSG00000234432	39.8184014264418	-1.03637180708436	0.320461085954436	-3.23400204426603	0.00122068581855305	0.00438497280534537	lncRNA	LINC02983
14983	ENSG00000234107	36.1959427578321	0.85815363706308	0.208681162412491	4.11227169305682	3.91784841166563e-05	0.000188236087989164	processed_pseudogene	TPT1P1
14984	ENSG00000148082	34.3100074717658	-0.349772548822158	0.323567050730281	-1.08098939009004	0.279701833225395	0.435936634453843	protein_coding	SHC3
14985	ENSG00000196366	33.8598904551821	-0.824188078970219	0.250953002179552	-3.28423279184574	0.00102260417161415	0.0037320129539423	lncRNA	C9orf163
14986	ENSG00000176054	35.9334152220547	-0.104437228026875	0.239292161119134	-0.436442328651461	0.662515833485083	0.798458436056596	processed_pseudogene	RPL23P2
14987	ENSG00000226363	32.3346218629924	-0.0185490110229888	0.286224152181756	-0.0648058903541095	0.948328551487322	1	lncRNA	HAGLROS
14988	ENSG00000168546	28.939799547562	1.32523767549336	1.24684561707469	1.06287230539623	0.287839863852881	0.444420270063324	protein_coding	GFRA2
14989	ENSG00000270872	34.8535507474263	-1.06782901845591	0.378036412561647	-2.82467239391068	0.00473289800440183	0.014639070833978	unprocessed_pseudogene	SRGAP2D
14990	ENSG00000285906	34.6111431671389	0.394121301400256	0.187770124646897	2.09895638159374	0.0358207459621086	0.0841662526326984	lncRNA
14991	ENSG00000169282	37.8222914165898	-0.258487608132687	0.255410676962613	-1.01204699508519	0.311515583990629	0.47042224322809	protein_coding	KCNAB1
14992	ENSG00000162032	33.8116659992056	-0.652595247382583	0.371324271965718	-1.75748071605411	0.0788359059567614	0.161702108188004	protein_coding	SPSB3
14993	ENSG00000271789	35.9341954657034	-0.170531188140172	0.306229357991471	-0.556874067394027	0.577613473819672	0.729397841815743	lncRNA
14994	ENSG00000154898	30.816144591958	0.589080159729534	0.343845404368436	1.71321225249917	0.0866734983358726	0.174646686546823	transcribed_processed_pseudogene	CCDC144CP
14995	ENSG00000088726	29.400859399134	1.79811589672071	0.536146672703704	3.35377609946377	0.000797168391341683	0.00297380811323512	protein_coding	TMEM40
14996	ENSG00000285872	43.425695896174	-0.162834504087108	0.313647775842596	-0.519163586126708	0.603646669765784	0.750902806187186	lncRNA
14997	ENSG00000235316	34.6976149316827	-0.0630324413371212	0.30529336473462	-0.206465153253209	0.836427581989447	0.930434553886644	processed_pseudogene	DUSP8P5
14998	ENSG00000244625	32.8995875804057	0.0363605823810983	0.251578448859933	0.144529797945221	0.885082128107522	0.964296737337269	lncRNA	MIATNB
14999	ENSG00000132514	47.0979015927271	4.75133555426504	0.912505184258253	5.20691349071869	1.92007551466481e-07	1.2931359810645e-06	protein_coding	CLEC10A
15000	ENSG00000224094	38.6707813624939	0.378980435938972	0.277682277074702	1.36479879065893	0.172316299020328	0.301239546871838	processed_pseudogene	RPS24P8
15001	ENSG00000213312	38.5198412215694	-0.847051298066331	0.288763023172565	-2.93337868803282	0.00335294656097507	0.0107900131537106	processed_pseudogene	RPL7AP34
15002	ENSG00000248712	32.4363383826198	-0.748157983363178	0.279628726163906	-2.67554050553676	0.00746088569646189	0.0218955528117683	protein_coding	CCDC153
15003	ENSG00000164879	39.3144974467642	-0.452222546259571	0.353900997997818	-1.27782218422102	0.201312130461745	0.339467776199253	protein_coding	CA3
15004	ENSG00000276966	37.6131459908965	-1.15789509303045	0.363088098245019	-3.18901968593054	0.00142756155644726	0.00504533549249805	protein_coding	H4C5
15005	ENSG00000272693	35.423044750032	-0.620123569935667	0.236956743285289	-2.61703280243457	0.00886978171064995	0.0254681567106135	transcribed_unprocessed_pseudogene	LINC03006
15006	ENSG00000172350	28.9997331096209	0.913333385532063	1.19579610462158	0.76378688808415	0.444994251796254	0.609324533668171	protein_coding	ABCG4
15007	ENSG00000235052	34.813950711316	-0.466219636524275	0.22238762440693	-2.096427972409	0.0360442431700601	0.0846118535714962	lncRNA
15008	ENSG00000266258	43.8736568072351	0.0406532500701419	0.33172379304546	0.122551504964164	0.902462258292917	0.976993742766291	lncRNA	LINC01909
15009	ENSG00000266983	34.8392964606039	-0.560967945903001	0.295611979593353	-1.89764956979983	0.0577422599012051	0.124753736683191	lncRNA	RANBP3-DT
15010	ENSG00000166292	29.585182201849	1.16085323919537	0.377138784999291	3.07805318723067	0.00208357723837874	0.00704052835592134	protein_coding	TMEM100
15011	ENSG00000227681	46.8673027058028	-3.37392564372119	1.01940766358945	-3.30969224994955	0.000933986007933875	0.00343426127747164	lncRNA
15012	ENSG00000180616	31.4497976305422	-0.375876605980773	0.315223241648783	-1.19241399845627	0.233098954089526	0.38039029345317	protein_coding	SSTR2
15013	ENSG00000232560	46.1836938281279	0	1.25275825188174	0	1	1	lncRNA	LINC01549
15014	ENSG00000204091	42.5059173156835	6.59871566715071	0.576545083374901	11.4452726376991	2.48322557505144e-30	1.12018614439754e-28	lncRNA	TDRG1
15015	ENSG00000228439	34.5115023628065	-0.20655234599621	0.223003787573292	-0.926227972376144	0.354327518567319	0.51655662376443	NA	NA
15016	ENSG00000276386	35.1891667102431	-0.724015220646529	0.313011559552906	-2.31306224498765	0.0207192171244273	0.0527842268340938	unprocessed_pseudogene	CNTNAP3P2
15017	ENSG00000167377	35.800415276565	-0.0863819362040028	0.278215032260924	-0.31048622895038	0.756191230113074	0.87358936823061	protein_coding	ZNF23
15018	ENSG00000260287	36.9840925639527	-0.750838451390313	0.632017525172398	-1.18800258139283	0.23483239268958	0.382629003473231	protein_coding	TBC1D3G
15019	ENSG00000204616	41.8821112669524	0.933335610152042	0.577863334772833	1.61514938565699	0.106278348340866	0.206230991199036	protein_coding	TRIM31
15020	ENSG00000257800	32.3235449648675	0.230319193291875	0.374509630215728	0.614988707124047	0.538562178309502	0.698063878867328	processed_pseudogene	FNBP1P1
15021	ENSG00000172771	42.5745937242549	-0.0332817531246773	0.354002839870713	-0.0940154975503371	0.925096845999418	0.992467562110726	protein_coding	EFCAB12
15022	ENSG00000241506	35.3635647592624	0.695992116079018	0.259033420199699	2.68688154425189	0.00721225249981828	0.0212617036259878	processed_pseudogene	PSMC1P1
15023	ENSG00000172824	34.5314829128235	-0.871983767445841	0.25470247417453	-3.42353866122372	0.000618114586424829	0.00235902857105213	protein_coding	CES4A
15024	ENSG00000230562	36.5759643663088	0.408196563792169	0.346274086085671	1.17882504118768	0.238467850854323	0.386889485636083	processed_pseudogene	FAM133DP
15025	ENSG00000267750	29.6774319401693	0.568660400209066	0.299091376628578	1.90129319881812	0.057263619413927	0.123846048050371	lncRNA	RUNDC3A-AS1
15026	ENSG00000196890	30.8160116144771	-0.933156384674178	0.266221211173807	-3.50519171842003	0.000456278584008654	0.00178801222003823	protein_coding	H2BU1
15027	ENSG00000138315	47.2879548880799	0.671959096425819	0.831472778151495	0.808155256651574	0.419001211388831	0.583820869177397	protein_coding	OIT3
15028	ENSG00000268751	30.2502095344464	-1.75800396335893	0.347891080679296	-5.05331714721237	4.34202002993215e-07	2.80239600254604e-06	lncRNA	SCGB1B2P
15029	ENSG00000263126	36.5940680241933	-0.897893672165119	0.343136697936779	-2.61672294908705	0.00887783662896321	0.0254884034440175	lncRNA
15030	ENSG00000224969	29.8278664821904	-0.0842339624917824	0.355537667855563	-0.23691993875035	0.81271890141219	0.91516458008182	lncRNA
15031	ENSG00000274070	35.5548586437955	0.189372407744638	0.481344048534712	0.393424221866081	0.694006182592896	0.824670145478491	protein_coding	CASTOR2
15032	ENSG00000172476	31.220439503958	-0.720277547011625	0.247687075172077	-2.90801426158883	0.0036373174933419	0.0116020952417774	protein_coding	RAB40A
15033	ENSG00000218418	33.4617134790973	-0.0131333190205209	0.307335899151132	-0.0427327853882197	0.965914544471174	1	processed_pseudogene
15034	ENSG00000197744	34.6666432828242	0.0498821563991113	0.207689110788685	0.240177042550219	0.810193010252861	0.913211072314571	processed_pseudogene	PTMAP2
15035	ENSG00000255363	43.5140806683321	3.33613444664466	0.470543722211889	7.08995634021524	1.34154316833409e-12	1.64040307396153e-11	lncRNA	LINC02757
15036	ENSG00000280347	33.7508505427425	0.453059081500793	0.291418844817659	1.55466638330913	0.120025544781905	0.226684564876569	TEC
15037	ENSG00000272909	33.7142707657446	-0.51749090482802	0.252620036514683	-2.04849509155202	0.0405115125593659	0.0931779464291086	lncRNA
15038	ENSG00000170092	34.6976918010415	0.343371661484885	0.225351851629825	1.52371351289771	0.127580292391181	0.237844577982737	protein_coding	SPDYE5
15039	ENSG00000277938	37.4383563107421	0.148644085718084	0.334675192435502	0.444144319859412	0.656938245384049	0.793808193834746	lncRNA
15040	ENSG00000261884	36.6079880150819	0.452641331832937	0.236382116865301	1.91487130175278	0.0555089185173815	0.120739979752136	protein_coding
15041	ENSG00000161405	28.7743458378733	1.87544634050715	1.20447762009949	1.55706200697381	0.119455764298989	0.225848138606523	protein_coding	IKZF3
15042	ENSG00000260105	44.2678809634317	3.09556592255747	1.03959165769818	2.97767483957264	0.00290443935385296	0.00950411984375353	transcribed_unprocessed_pseudogene	AOC4P
15043	ENSG00000272150	37.2015209077467	1.03327069571135	0.295325992253584	3.49874620864431	0.000467451290043631	0.00182672109759011	transcribed_unprocessed_pseudogene	NBPF25P
15044	ENSG00000167065	30.1775480679128	-0.853102033203451	0.344068088135242	-2.47945701046278	0.0131582590770783	0.035806311559044	protein_coding	DUSP18
15045	ENSG00000152380	33.7599206132091	-0.376490299827814	0.235617562454219	-1.5978872538458	0.110068071263787	0.212013561311065	protein_coding	FAM151B
15046	ENSG00000144891	44.5358285165059	-0.350931302258308	0.540549345073177	-0.649212334557173	0.516201140160098	0.678499138631923	protein_coding	AGTR1
15047	ENSG00000139988	44.8049083117126	3.87710333318318	0.949863558924737	4.08174763286227	4.46983180863758e-05	0.000212386002701531	protein_coding	RDH12
15048	ENSG00000213742	33.9524376818166	-0.856064734456729	0.265468981945314	-3.22472602329517	0.00126093277475876	0.00451104517263674	lncRNA	ZNF337-AS1
15049	ENSG00000177788	33.1181527823375	0.541743915396257	0.234318022611401	2.31200276171116	0.0207775311216675	0.0529062520450159	lncRNA	RAB4A-AS1
15050	ENSG00000235371	49.6917377821922	0.748161216993636	1.24687705133401	0.600028059056178	0.548487535721855	0.7059629907855	processed_pseudogene
15051	ENSG00000270195	34.8767342002233	-0.622799568671367	0.267349353201064	-2.32953460038103	0.0198307622114931	0.0508523695360753	NA	NA
15052	ENSG00000285804	33.4261753820623	-1.48557006155995	0.216903486543947	-6.84899115837384	7.43725929207378e-12	8.42856199200347e-11	lncRNA
15053	ENSG00000137204	44.8067292695987	0	1.25337394724311	0	1	1	protein_coding	SLC22A7
15054	ENSG00000175463	39.7052303128107	0.339287882444908	0.320379523217007	1.05901862590355	0.289591297166075	0.446256305693029	protein_coding	TBC1D10C
15055	ENSG00000182676	44.3528237611676	1.40169461639106	0.447752893099526	3.1305093456526	0.00174503446765047	0.00602498218321823	protein_coding	PPP1R27
15056	ENSG00000142700	28.4227810357442	0.152690904315037	0.417571268805545	0.365664296664392	0.714615590848285	0.841326356423785	protein_coding	DMRTA2
15057	ENSG00000173269	34.5554460548986	0.230573935377916	0.256316927130888	0.899565775693675	0.368351377211774	0.530962025486545	protein_coding	MMRN2
15058	ENSG00000279569	41.8697313887442	0.0625209950417125	0.368607578133498	0.169613970928914	0.865313734545974	0.950798653826387	TEC
15059	ENSG00000253598	35.7082969292477	-0.441794522394667	0.258743813053088	-1.70745927093538	0.0877367218522645	0.176299511423527	protein_coding	SLC10A5
15060	ENSG00000225465	35.1554285750706	-0.254038624488413	0.228413212837201	-1.11218883239244	0.266056968508091	0.420083856338203	lncRNA	RFPL1S
15061	ENSG00000276700	37.2606495715721	1.21840784743306	0.762620119479596	1.59766024566004	0.110118610715354	0.212094824536467	rRNA	RNA5-8SN4
15062	ENSG00000270964	33.3687946902065	-0.973741055966001	0.27404056569665	-3.55327341224324	0.000380468805262421	0.00151644165838821	lncRNA	MAP2K5-DT
15063	ENSG00000152292	34.0774226765262	-0.353882532537892	0.20414436636425	-1.73349154248257	0.0830083394444309	0.168666517070983	protein_coding	SH2D6
15064	ENSG00000140873	28.5932510814077	3.61124366172574	0.966278051734294	3.73727174620619	0.000186027836167395	0.000790322675668006	protein_coding	ADAMTS18
15065	ENSG00000081277	34.7590900626101	-0.145544567902768	0.19209773601975	-0.757658944443803	0.448655183012887	0.613200714830389	protein_coding	PKP1
15066	ENSG00000163485	27.7679879382304	-1.88887640732143	0.941084160387892	-2.00712804107008	0.0447360311631509	0.101180958540435	protein_coding	ADORA1
15067	ENSG00000135636	36.0481309163001	-0.82975520434811	0.651771311215006	-1.27307721292812	0.202990644079768	0.341732524283571	protein_coding	DYSF
15068	ENSG00000257718	32.4407615641221	-0.758401624662351	0.221379319305797	-3.42580159267159	0.000612987976794937	0.00234070901318012	lncRNA	CPNE8-AS1
15069	ENSG00000271788	34.0341195582756	-0.985818532313257	0.280672491315211	-3.51234468220873	0.000444171536937296	0.00174514612060589	lncRNA
15070	ENSG00000259488	32.6749753952529	-0.828064222035981	0.264787930652076	-3.12727328619836	0.00176435838752115	0.00608575444355216	lncRNA	DUT-AS1
15071	ENSG00000081985	31.4179416092076	0.220031137108228	0.252155529752008	0.872600879800757	0.382880660845974	0.545992046241278	protein_coding	IL12RB2
15072	ENSG00000120327	36.6324794495808	-0.0369339307968513	0.225850852213985	-0.163532395095228	0.870099268854854	0.954058852046746	protein_coding	PCDHB14
15073	ENSG00000159761	34.1123151264398	-1.9678978829057	0.425147963259522	-4.62873647051776	3.67903591075422e-06	2.08983393033829e-05	protein_coding	C16orf86
15074	ENSG00000251685	45.436870309113	0	1.24410575828508	0	1	1	unprocessed_pseudogene	UGT2B27P
15075	ENSG00000225335	34.8183957435519	-0.570483118404336	0.311398225609699	-1.83200503884492	0.0669506698968799	0.141142704687562	lncRNA
15076	ENSG00000183888	45.4863835780339	0	1.24916043998327	0	1	1	protein_coding	SRARP
15077	ENSG00000284052	35.0480442345756	0.128331374695372	0.250961223478031	0.511359376228919	0.609099435231935	0.754747187577354	lncRNA
15078	ENSG00000273156	33.7314650020479	-1.43342054849051	0.241366163335901	-5.93878002069276	2.87150855699819e-09	2.44970449519929e-08	lncRNA
15079	ENSG00000154678	34.1271152931609	-0.299604198403213	0.230179708147256	-1.30160994995937	0.193049756720963	0.328831969915647	protein_coding	PDE1C
15080	ENSG00000234906	45.2699379539189	0	1.25227989698875	0	1	1	protein_coding	APOC2
15081	ENSG00000250920	33.846492389403	-0.869085872777778	0.252682380200247	-3.43943994863845	0.000582919091351318	0.0022359758590922	lncRNA
15082	ENSG00000142408	28.1706451935935	-0.413979756607986	0.591067805663295	-0.700393005068885	0.483681903452169	0.647006705044492	protein_coding	CACNG8
15083	ENSG00000178201	34.0569117170173	-0.729268347273017	0.420873016617916	-1.73275149149102	0.0831398481022116	0.16889319486897	protein_coding	VN1R1
15084	ENSG00000085552	30.0620640738661	0.281617170076931	0.249842271128877	1.12717983551976	0.259666454218951	0.412558582283309	protein_coding	IGSF9
15085	ENSG00000248905	34.375130855997	0.678383982278094	0.232680704733724	2.91551455912266	0.00355102538449611	0.0113626548683442	protein_coding	FMN1
15086	ENSG00000260103	30.8779606661679	-0.755288582891748	0.260389546140382	-2.90061023603673	0.0037243681261335	0.0118397518211807	transcribed_processed_pseudogene
15087	ENSG00000188659	30.8745252895587	-0.148688777402383	0.275866648470754	-0.538987870504202	0.58989522403299	0.739684457626436	protein_coding	SAXO2
15088	ENSG00000278709	29.3958572938809	-0.406256778126599	0.23639600381074	-1.71854334074044	0.0856975561856038	0.172915940582303	lncRNA	NKILA
15089	ENSG00000235636	34.4643330571428	-0.117790525050276	0.378002092510206	-0.311613420624374	0.755334333582467	0.872718532823525	processed_pseudogene	NUS1P1
15090	ENSG00000267809	34.2259582954231	0.0169576615925754	0.271993737847484	0.0623457794535114	0.950287472628031	1	processed_pseudogene	NDUFV2P1
15091	ENSG00000210077	37.9506212301828	-0.149520922366255	0.34320859251784	-0.435656115918728	0.663086249857743	0.798809044138122	Mt_tRNA	MT-TV
15092	ENSG00000225953	29.8139559544053	-0.135110090976408	0.39693667513708	-0.340381978888065	0.733568888120855	0.855471074093368	lncRNA	SATB2-AS1
15093	ENSG00000177822	28.6987464542749	0.181248530498802	0.317831045746658	0.570266916729319	0.568496675960704	0.721810424839626	lncRNA	TENM3-AS1
15094	ENSG00000244151	34.4256504818298	-0.429118384548888	0.311221988895541	-1.3788176923865	0.167950970341341	0.295391329207689	lncRNA
15095	ENSG00000163666	34.4218084341599	-1.1898389319493	0.248748247362872	-4.78330579034623	1.72435492526602e-06	1.02753266159036e-05	protein_coding	HESX1
15096	ENSG00000261360	34.1132587590107	-0.466396261716144	0.232975115322446	-2.00191450091412	0.045293927795788	0.102224285455401	lncRNA	OTULIN-DT
15097	ENSG00000230825	40.0742590264192	0.907343994118854	0.26952938434333	3.36640101905575	0.000761559074696236	0.00285228075800919	lncRNA	LINC03016
15098	ENSG00000176920	31.665904051078	-1.1824677620238	0.383670188322672	-3.08199020412116	0.00205621604015625	0.00695547666114123	protein_coding	FUT2
15099	ENSG00000104889	31.3138111783752	0.350014743735088	0.276545701083331	1.26566691278856	0.205632358933788	0.345194330084038	protein_coding	RNASEH2A
15100	ENSG00000284642	38.2841912036578	-1.23279138525461	0.304475896150233	-4.04889648357036	5.14596979493651e-05	0.000241977772416224	lncRNA
15101	ENSG00000138136	27.5153071871106	0	1.24742309847569	0	1	1	protein_coding	LBX1
15102	ENSG00000279026	40.5515152413239	-0.536801684587679	0.275503007717942	-1.94844219318742	0.0513620753452348	0.113291873158149	TEC
15103	ENSG00000176092	36.0179923176454	0.0726483181953856	0.429704365576671	0.169065813650486	0.86574487455567	0.951049897447569	protein_coding	CRYBG2
15104	ENSG00000265778	34.0907350251155	-0.125401972656297	0.459557407171085	-0.272875533501328	0.784948894467586	0.896413825837191	lncRNA	ZNF516-AS1
15105	ENSG00000121440	28.2895909058304	0	1.25885456381411	0	1	1	protein_coding	PDZRN3
15106	ENSG00000284968	39.9410840831022	-0.467356877927025	0.268905572606019	-1.73799625421584	0.0822114737994013	0.167288262165163	lncRNA
15107	ENSG00000235529	43.8345554543805	1.543822654755	0.385165676825394	4.00820412524674	6.11822281097294e-05	0.000284017279546482	lncRNA	AGAP1-IT1
15108	ENSG00000234493	27.8922310074073	0	1.24994143031164	0	1	1	transcribed_unprocessed_pseudogene	RHOXF1P1
15109	ENSG00000144893	28.0958621349564	0.355605340049215	0.488857537354682	0.727421207359255	0.466967966921804	0.630707957042007	protein_coding	MED12L
15110	ENSG00000240445	31.7882743899848	-0.210418100296827	0.332712056137816	-0.632433049584676	0.527103943688832	0.688034833773691	protein_coding	FOXO3B
15111	ENSG00000280351	33.6604315611763	1.7524916171094	0.2990809375096	5.85958982107695	4.64011855654729e-09	3.86195891390623e-08	TEC
15112	ENSG00000169885	32.3143456417735	-1.06444542267358	0.201044875474446	-5.29456630098921	1.19299200936145e-07	8.2986628490147e-07	protein_coding	CALML6
15113	ENSG00000228549	29.9520479526986	-0.675351773504467	0.301888141391665	-2.23709275359802	0.0252802784812091	0.0626383641548555	lncRNA
15114	ENSG00000158571	43.0617493697197	-0.996268881002411	0.473910769020243	-2.10222882898838	0.0355332355872649	0.0835667732391672	protein_coding	PFKFB1
15115	ENSG00000146250	27.4768728134048	1.32523663298096	1.25114563024307	1.05921852816086	0.289500268806548	0.446237679145505	protein_coding	PRSS35
15116	ENSG00000129159	28.525322888196	-0.803516886757826	0.643168741308011	-1.24930960594216	0.211551855854647	0.35293848013798	protein_coding	KCNC1
15117	ENSG00000239213	33.9831071030148	-0.351848908135964	0.239800654069102	-1.46725583173169	0.142306474008053	0.259451365425881	lncRNA	NCK1-DT
15118	ENSG00000131019	28.4078969864426	1.59171354512901	0.314016764906504	5.06888078285542	4.00161761482128e-07	2.59324017768859e-06	protein_coding	ULBP3
15119	ENSG00000277182	35.0763566105637	-0.367715679951733	0.310965216403529	-1.18249778610146	0.237008243451541	0.385235094972082	lncRNA
15120	ENSG00000159208	31.3924558223574	-0.374975870410126	0.334593583721391	-1.1206905590944	0.262419602204901	0.4158401845135	protein_coding	CIART
15121	ENSG00000269894	35.8873935581731	-1.18850525519745	0.345240080788409	-3.4425471471427	0.000576263405486415	0.00221311987133502	NA	NA
15122	ENSG00000285407	33.7513901550548	-1.0932398104232	0.200633829846994	-5.44893057794354	5.06735862863683e-08	3.70881000263659e-07	lncRNA
15123	ENSG00000100288	32.3635423669651	-0.267657876683507	0.263055073037329	-1.01749749051798	0.308916825463418	0.467610002163216	protein_coding	CHKB
15124	ENSG00000220378	34.1301480740704	0.851310888131676	0.199203112184199	4.27358226885775	1.92357264322565e-05	9.69497408612859e-05	processed_pseudogene	KRT8P42
15125	ENSG00000162998	32.4468979213948	0.258111199902643	0.476117135742357	0.542117013915491	0.587737898697544	0.738036064930607	protein_coding	FRZB
15126	ENSG00000219470	36.5754977660266	-0.239169375327505	0.309286008768167	-0.77329516546861	0.439347716284561	0.604055540844467	processed_pseudogene
15127	ENSG00000235065	36.0551358299603	0.356156079784312	0.294879082855608	1.20780381007462	0.227122735600721	0.372954808414259	processed_pseudogene	RPL24P2
15128	ENSG00000217236	27.4947284777803	-0.837490034593743	0.665352112504766	-1.2587170294552	0.208132558181865	0.348419471919638	protein_coding	SP9
15129	ENSG00000182885	43.5998657433786	1.59980291897939	0.606418445437074	2.63811717967506	0.00833677689030755	0.0241121879835031	protein_coding	ADGRG3
15130	ENSG00000101605	40.6617251022218	-0.171753628079151	0.49253879223788	-0.348710864577343	0.727306386920229	0.850824519051729	protein_coding	MYOM1
15131	ENSG00000151778	27.6735797048293	1.04291759561544	0.796092160346279	1.31004630815834	0.190180170315673	0.32499029642761	protein_coding	SERP2
15132	ENSG00000278867	31.0319061638648	-0.769203440520037	0.327145377813034	-2.35125877572277	0.0187100167307817	0.0483888284024096	TEC
15133	ENSG00000175697	33.2488602155312	0.614433872677688	0.239550017983578	2.56495022563434	0.0103190606762698	0.0290417978718111	protein_coding	GPR156
15134	ENSG00000260528	36.0362681650605	-0.53003816819167	0.54081855543632	-0.98006653592728	0.327053276329533	0.487308422349144	lncRNA	FAM157C
15135	ENSG00000272010	32.1401827881281	-0.967444218617039	0.262566772482111	-3.6845645375138	0.00022909397480425	0.000955072173030786	lncRNA
15136	ENSG00000273145	29.3987240514658	-0.472742439746922	0.254352349287331	-1.85861243692656	0.0630820929615565	0.134370201706336	lncRNA
15137	ENSG00000280587	38.1061299708142	-0.03330596349012	0.3432464596354	-0.0970322127298792	0.922700813081861	0.990817832220203	lncRNA	LINC01348
15138	ENSG00000154545	42.2262202557	0	1.52400760195848	0	1	1	protein_coding	MAGED4
15139	ENSG00000120217	33.2350292226683	1.15447575010457	0.260872553737947	4.425439677584	9.62460496589134e-06	5.11908046740822e-05	protein_coding	CD274
15140	ENSG00000251050	36.1236391236249	0.318349810898004	0.312323700735228	1.01929443762542	0.308063203922481	0.466818686755326	processed_pseudogene	RBX1P2
15141	ENSG00000268006	32.2750649142227	0.387674399264992	0.24649290389957	1.57276089141676	0.115774194417013	0.220264979819378	lncRNA	PTOV1-AS1
15142	ENSG00000186867	27.1699122306125	0	1.24888271334476	0	1	1	protein_coding	QRFPR
15143	ENSG00000196511	30.2645633796669	0.44106506532991	0.268368000557622	1.643508407908	0.100277787186162	0.196706183762026	protein_coding	TPK1
15144	ENSG00000226711	27.341441361208	0.685410524413132	0.509464917481933	1.34535372484689	0.178511031565062	0.309378843911582	lncRNA	FAM66C
15145	ENSG00000178860	27.2256403775235	2.03967243374525	0.765552479364655	2.66431432034289	0.00771454420950806	0.0225383963291011	protein_coding	MSC
15146	ENSG00000281912	31.6738600222529	-0.457012795187955	0.272390244969953	-1.67778693850937	0.0933887000979909	0.185687999404108	lncRNA	LINC01144
15147	ENSG00000134240	44.0674587686269	1.32523264990989	1.24771285682822	1.06212951373983	0.288176893249101	0.444782715096142	protein_coding	HMGCS2
15148	ENSG00000235890	41.3732501568799	4.68073278288158	0.919421897040994	5.09095204056563	3.56270139255649e-07	2.32362422359418e-06	lncRNA	TSPEAR-AS1
15149	ENSG00000116132	31.9825639470868	0.3178347287012	0.27541922607392	1.15400341955756	0.248498766982576	0.399297508649619	protein_coding	PRRX1
15150	ENSG00000198915	30.9392309855039	-0.176634347347287	0.245938799881662	-0.718204477830574	0.472631217384848	0.636288032947384	protein_coding	RASGEF1A
15151	ENSG00000241697	29.096622733228	-3.45738541062936	1.03057917117646	-3.35479845442885	0.000794228267921651	0.00296414626310157	protein_coding	TMEFF1
15152	ENSG00000222019	34.5796083436245	-0.833682290160344	0.337688325336504	-2.46879216013638	0.0135569933779465	0.0367574421714217	transcribed_unprocessed_pseudogene	URAHP
15153	ENSG00000242207	29.2359092322389	-0.900923607478927	0.284950099822276	-3.16168903973305	0.00156856968941138	0.00548389618066744	lncRNA	HOXB-AS4
15154	ENSG00000225218	36.0815143687859	0.646523752189545	0.298181735997912	2.16822049823358	0.0301419139261335	0.0727883796894472	lncRNA
15155	ENSG00000224046	31.6348287580921	-0.325907424420458	0.294014940403977	-1.10847232447664	0.267657885011275	0.421955760746826	lncRNA	DMTF1-AS1
15156	ENSG00000188487	27.2726483286562	-1.12450457932798	0.853502527370928	-1.31751757407424	0.187665194234625	0.321753388103474	protein_coding	INSC
15157	ENSG00000240972	37.42430699331	0.0951860791102755	0.326136444929783	0.291859682013671	0.770393911058494	0.88472503545795	protein_coding	MIF
15158	ENSG00000230979	36.8697966639894	-0.0734938171581757	0.250972897804313	-0.292835671903824	0.769647760607462	0.88414800869132	processed_pseudogene
15159	ENSG00000152763	31.1509638577825	-0.952827619023481	0.266785757574815	-3.57150856809243	0.000354930934461093	0.00142404122314508	protein_coding	DNAI4
15160	ENSG00000064195	32.8501482801463	0.349945736801333	0.296330945913215	1.18092876099353	0.237631024688561	0.385898929231409	protein_coding	DLX3
15161	ENSG00000244649	27.7449131600401	-0.640023645785062	0.36103869090463	-1.77272869060487	0.0762736745735798	0.15738726951131	lncRNA	LINC02086
15162	ENSG00000101282	27.0500921850071	0	1.24628520210076	0	1	1	protein_coding	RSPO4
15163	ENSG00000272438	29.8272776733727	-0.254768873111351	0.288545319721687	-0.882942316850211	0.37726743835181	0.540104911602081	lncRNA
15164	ENSG00000114670	33.2574036158977	-0.217186650608912	0.298786266046841	-0.726896364690549	0.467289444317048	0.630927698953752	protein_coding	NEK11
15165	ENSG00000185267	30.8702835472127	-0.268422476140661	0.242487207523817	-1.10695520345871	0.26831329667232	0.422726600222514	protein_coding	CDNF
15166	ENSG00000143450	32.4255267922012	0.163352557770214	0.246134507589161	0.663671905943706	0.506900324180418	0.669531284231853	protein_coding	OAZ3
15167	ENSG00000230311	36.4434661609935	-0.291800253609852	0.292375278590169	-0.998033264019143	0.318263228877724	0.477799327528969	processed_pseudogene	TOMM20P4
15168	ENSG00000275882	31.7201626427805	-0.663122594911297	0.739348438100153	-0.8969013265454	0.369771572191288	0.532374638262026	unprocessed_pseudogene	IKBKGP1
15169	ENSG00000175264	27.2479730504164	0.721508095989261	0.891734451730516	0.809106449334877	0.418453918908009	0.583318194110913	protein_coding	CHST1
15170	ENSG00000259514	30.7937823619286	-0.389764151003158	0.296374007501346	-1.3151090889824	0.188473242399958	0.322833677563346	lncRNA
15171	ENSG00000234996	38.4789580548198	-0.647036817810549	0.424968822327923	-1.52255126450493	0.12787101054743	0.23828160942645	transcribed_processed_pseudogene	ACTG1P25
15172	ENSG00000110148	27.1247400649395	1.32523448584599	1.25010729568868	1.06009659364153	0.289100657337245	0.445797777437402	protein_coding	CCKBR
15173	ENSG00000177675	36.8997611604447	0.64007079469328	0.286929373585761	2.23076078511692	0.0256969788200126	0.0635035682681581	protein_coding	CD163L1
15174	ENSG00000231856	34.3856701479716	-0.774271594980609	0.294696532967232	-2.62735223650121	0.0086052206405415	0.0247982285950111	lncRNA
15175	ENSG00000165863	40.0426626452027	-1.07963585215945	1.19329344633753	-0.904753022379431	0.365596244257327	0.528370102737344	protein_coding	C10orf82
15176	ENSG00000235423	34.3480946779004	-0.294299454926286	0.357715998704239	-0.82271817864544	0.410668275220221	0.575434051628577	NA	NA
15177	ENSG00000227782	32.153046255103	-0.444624945235057	0.294898153892417	-1.50772373230001	0.131625248915511	0.243774990644443	lncRNA
15178	ENSG00000230461	33.4654666799415	0.748145728341793	1.25229617597505	0.597419159057385	0.550227565386092	0.707334612808437	lncRNA	PROX1-AS1
15179	ENSG00000196735	27.4860404692341	-0.246054996130319	0.594101336719503	-0.414163343730179	0.678754485214166	0.811600919778879	protein_coding	HLA-DQA1
15180	ENSG00000182902	32.8973621479279	-0.167687047157192	0.318570949611555	-0.526372688287049	0.598629288047435	0.746618279651363	protein_coding	SLC25A18
15181	ENSG00000237015	32.1178793823728	-0.526323690923861	0.349182686433416	-1.50730179751974	0.131733317064964	0.243939559132256	lncRNA
15182	ENSG00000238287	34.4470405455844	-0.800072549182487	0.305121814972961	-2.62214141998791	0.00873791642812462	0.025123611856117	lncRNA	EXO5-DT
15183	ENSG00000235314	31.1335667474752	-0.847474810069679	0.2594631852823	-3.26626226047296	0.00108977270605871	0.00395272171033606	lncRNA	LINC00957
15184	ENSG00000253636	34.6329499625745	-0.473024046487116	0.269602759439792	-1.75452227369636	0.079341056737538	0.162535251447753	lncRNA
15185	ENSG00000115423	27.5967424935874	0.612070028328314	0.521773481917043	1.1730569864906	0.24077295400629	0.389559196846388	protein_coding	DNAH6
15186	ENSG00000260083	32.9361371789969	-0.0392117772449787	0.315555011632321	-0.12426288855988	0.901107130146681	0.97600724088772	lncRNA	MIR762HG
15187	ENSG00000261512	37.954863269379	1.32522263254305	1.25205184315679	1.05844070258447	0.289854571239009	0.44655362728281	lncRNA
15188	ENSG00000285752	32.5553980501204	-0.719454150729187	0.28178361174707	-2.55321502293388	0.0106733581670112	0.0298832849043748	lncRNA	CDC42-AS1
15189	ENSG00000163295	33.1711070411575	-0.619822195299679	0.210591443955927	-2.94324490898784	0.00324791365690409	0.0104918930481294	protein_coding	ALPI
15190	ENSG00000243725	32.7271500275885	1.04394114613308	0.261448254966194	3.99291686329315	6.52654559874754e-05	0.000300934420064254	protein_coding	TTC4
15191	ENSG00000243742	30.7026758227953	1.44107063918529	0.595590632889373	2.41956565400342	0.0155390553551738	0.0412852169531698	transcribed_processed_pseudogene	RPLP0P2
15192	ENSG00000262772	32.4782951493609	-1.78065026699533	0.337119914298094	-5.28194921591258	1.27816632651037e-07	8.84994280108609e-07	lncRNA	LINC01977
15193	ENSG00000258366	33.7470301148916	0.0228773450193817	0.313303972450553	0.0730196455552199	0.941790484348332	1	protein_coding	RTEL1
15194	ENSG00000117115	27.0753060511529	-0.680798302335105	0.413468672979291	-1.64655352829888	0.0996498490953304	0.195673920990923	protein_coding	PADI2
15195	ENSG00000178460	32.1564368022153	-0.42184141884218	0.242168268567726	-1.74193514838714	0.0815197927536012	0.166160367300418	protein_coding	MCMDC2
15196	ENSG00000132141	29.6698835431795	-1.17592898621399	0.327024954816644	-3.59583869332942	0.000323348125356353	0.00130932275823905	protein_coding	CCT6B
15197	ENSG00000214401	34.5179014735867	-0.407999914555468	0.243359902426811	-1.67652892069256	0.0936346362620228	0.186031358612735	lncRNA	KANSL1-AS1
15198	ENSG00000205927	26.9136317822285	0	1.25493533853973	0	1	1	protein_coding	OLIG2
15199	ENSG00000177453	34.9714258006114	1.23496824136772	0.272694235432414	4.52876548493744	5.93293029495006e-06	3.25932577765188e-05	protein_coding	NIM1K
15200	ENSG00000136457	37.9343457419457	0	1.25942894685068	0	1	1	protein_coding	CHAD
15201	ENSG00000168491	27.4540419561923	-1.5506114662474	0.547450693727441	-2.83242214141645	0.00461968150775606	0.0143255251834531	protein_coding	CCDC110
15202	ENSG00000123901	33.485607154845	-0.205350124984421	0.279230625587743	-0.735414049057786	0.462087368257242	0.625950794988057	protein_coding	GPR83
15203	ENSG00000230076	33.1743142387562	-0.0656680667433553	0.2021912265363	-0.324781979259451	0.745346084282176	0.864916133716277	processed_pseudogene	RPL10P6
15204	ENSG00000272848	33.3837824132595	-0.868801408787282	0.291340857688728	-2.98207884633717	0.00286298254853686	0.00938329691381992	lncRNA
15205	ENSG00000196972	26.7984678274662	-0.23304718122474	0.717954202882076	-0.32459895114371	0.745484621148906	0.865026439500309	protein_coding	SMIM10L2B
15206	ENSG00000181097	30.3362502646226	-0.287729771634898	0.271155876446053	-1.06112312742793	0.288633948697689	0.445294398923291	lncRNA	LINC02878
15207	ENSG00000270820	34.252887287142	-0.328158428431544	0.295902695540482	-1.10900790488625	0.267426771873218	0.421696121027202	lncRNA	USP34-DT
15208	ENSG00000229873	38.7718748415174	-0.240116747635684	0.328762515261676	-0.730365344250286	0.465166895949805	0.628830768959237	lncRNA	OGFR-AS1
15209	ENSG00000188167	40.4802481815066	1.64342042934084	0.286695115467044	5.73229309004307	9.90818670327112e-09	7.92811019858149e-08	protein_coding	TMPPE
15210	ENSG00000228412	29.0103475391278	-1.46110288008606	0.387927548765752	-3.7664323782489	0.000165596908696105	0.000709816825342613	lncRNA	LNC-LBCS
15211	ENSG00000246898	38.2280373150057	-0.415901300986672	0.555237010368542	-0.749051834117858	0.453825964240376	0.618172057592535	lncRNA	LINC00920
15212	ENSG00000162849	29.7317552042227	-0.290515393919482	0.361404169303018	-0.803851805251037	0.421482566639804	0.586349295845262	protein_coding	KIF26B
15213	ENSG00000233830	30.8450422119935	0.240731078431969	0.38758995181391	0.621097315101577	0.534535595714191	0.694445540194714	processed_pseudogene	EIF4HP1
15214	ENSG00000216937	30.4419810456129	-0.169991293971036	0.257558854846432	-0.660009511505216	0.509247725566345	0.671539647691242	protein_coding	CCDC7
15215	ENSG00000279434	36.6991161380345	-0.516828369595094	0.268262350006093	-1.92657810379785	0.0540322296113793	0.118074043662038	TEC
15216	ENSG00000067601	29.6002891784033	0.426257958821657	0.278406241609948	1.53106466419978	0.125753411876753	0.235215746165407	transcribed_unprocessed_pseudogene	PMS2P4
15217	ENSG00000261371	40.032086170819	-0.507606312143649	0.264582629366117	-1.9185171504258	0.0550454695855706	0.119906492071768	protein_coding	PECAM1
15218	ENSG00000167104	42.6766926057624	0	1.25063500281097	0	1	1	protein_coding	BPIFB6
15219	ENSG00000182584	32.7351319806702	0.39617307582002	0.368885613618084	1.07397269287435	0.282834920616771	0.43917574461385	NA	NA
15220	ENSG00000058866	41.4211787806023	0	1.25406658947482	0	1	1	protein_coding	DGKG
15221	ENSG00000236618	30.941059774842	-0.0118292806286714	0.22577296328907	-0.0523945846143044	0.958214289044028	1	lncRNA	PITPNA-AS1
15222	ENSG00000235217	32.3707116259881	0.763315704546234	0.383758595334192	1.98905174718369	0.0466954915521659	0.104634321417889	transcribed_processed_pseudogene	TSPY26P
15223	ENSG00000164929	26.5683761438874	0.585121954961653	0.624501712708414	0.936942114096095	0.348788334587773	0.511383058164512	protein_coding	BAALC
15224	ENSG00000128655	32.7142327502256	-2.98836103358471	1.04084075813729	-2.87110300996739	0.00409042207106674	0.0128509106024864	protein_coding	PDE11A
15225	ENSG00000226979	32.8422742029559	5.73977317819329	0.885584890886586	6.4813359365775	9.09139921549001e-11	9.20264112697488e-10	protein_coding	LTA
15226	ENSG00000100253	39.3601360298842	1.2228285463208	0.470661571965144	2.59810577102172	0.00937396144915568	0.0266835349612426	protein_coding	MIOX
15227	ENSG00000103599	29.7131107304897	-0.0289870988677412	0.264025050072226	-0.109789199395329	0.912576556895267	0.984776155320548	protein_coding	IQCH
15228	ENSG00000234899	36.8676357528431	0.0810865181232077	0.365016471215817	0.22214481952861	0.824201148447018	0.923141634712631	lncRNA	SOX9-AS1
15229	ENSG00000188368	34.290771604592	-0.34845943622415	0.346951787873968	-1.00434541167642	0.315212152062234	0.474351879475086	protein_coding	PRR19
15230	ENSG00000189229	33.0137956834088	-0.846073131678472	0.448199568741471	-1.88771518467591	0.0590641967350581	0.127139017287871	lncRNA
15231	ENSG00000141293	26.8031032696633	-0.400188572315263	0.586268419162483	-0.68260298394881	0.494857748048122	0.657902016812969	protein_coding	SKAP1
15232	ENSG00000213790	35.6297308671973	-0.461824722698034	0.351236928350471	-1.3148524127771	0.188559508512519	0.322916105036578	processed_pseudogene	OLA1P1
15233	ENSG00000267397	34.2117828830427	-0.306332361019475	0.196884330317326	-1.55590015988448	0.119731835382617	0.226285862718583	lncRNA
15234	ENSG00000272525	29.6485276224036	-1.16987133510175	0.299064018386922	-3.91177561717972	9.16200167631789e-05	0.000412273842263369	lncRNA	BTF3-DT
15235	ENSG00000232389	29.5662281281286	0.132321464056055	0.279293131438606	0.473772711038338	0.635661996404499	0.776373363599359	processed_pseudogene
15236	ENSG00000255306	31.8556939333378	-1.08877287558381	0.248802040728593	-4.376060873116	1.20843279153177e-05	6.3175314134484e-05	lncRNA
15237	ENSG00000265752	31.6272623973063	-1.1071767749491	0.215468766433665	-5.13845599654446	2.77005039927098e-07	1.82729792182559e-06	lncRNA	LINC02958
15238	ENSG00000260279	33.597919293799	-0.0464047062760412	0.32294869574175	-0.143690644637714	0.885744759029838	0.964820855871719	lncRNA
15239	ENSG00000271032	29.4645963800862	0.603470749030225	0.370387194109231	1.62929701303943	0.103250158181078	0.201325257463678	lncRNA
15240	ENSG00000162643	26.3196489118787	-1.67754314942221	0.94235010443131	-1.78016974958004	0.0750481844325166	0.15523690666498	protein_coding	DNAI3
15241	ENSG00000167578	29.9216165297808	0.0682790374192309	0.403634758367284	0.16916045014414	0.865670437625571	0.95103373095674	protein_coding	RAB4B
15242	ENSG00000112818	41.7565528588599	0	1.25315390206467	0	1	1	protein_coding	MEP1A
15243	ENSG00000205559	30.4908167834715	-0.428775059660386	0.303671005097147	-1.41197234001059	0.157958105684565	0.281678276230227	lncRNA	CHKB-DT
15244	ENSG00000258754	31.6882200495218	-0.554761326068686	0.251761089964932	-2.20352289603592	0.0275579150280047	0.0673811849394661	lncRNA	LINC01579
15245	ENSG00000260907	28.8210133464629	-1.48088298727203	0.290304397659546	-5.10113866414361	3.37616085326242e-07	2.20706196114043e-06	lncRNA
15246	ENSG00000230082	37.0584912318984	0.42607766409046	0.22535121065161	1.89072720247849	0.0586607692491391	0.126437032726843	lncRNA	PRRT3-AS1
15247	ENSG00000285991	32.6351448921523	-0.0277913674201653	0.250444872111271	-0.110968003400835	0.911641719578724	0.984101872407908	protein_coding
15248	ENSG00000106526	32.5333442662916	0.74473522507103	0.312147799651497	2.38584166187461	0.0170400858773144	0.0447628321293084	protein_coding	ACTR3C
15249	ENSG00000277959	33.9038189893905	-1.08053553461143	0.38562660227755	-2.80202540029573	0.00507828751427422	0.0156009759283927	lncRNA
15250	ENSG00000227199	31.4491541906615	-1.08867032494895	0.279384819045352	-3.8966695780712	9.75245293408975e-05	0.000436676740421504	lncRNA	ST7-AS1
15251	ENSG00000135253	35.7769440232767	-0.8334077653467	0.464810727870516	-1.79300458310176	0.0729721912441574	0.151671555857915	protein_coding	KCP
15252	ENSG00000206561	29.5180757124164	-0.359161339055336	0.365162463702751	-0.983565877536909	0.325329009495592	0.485593937946491	protein_coding	COLQ
15253	ENSG00000260285	29.5913811564387	-1.35140706874829	0.324868851400053	-4.15985423940852	3.18450759228811e-05	0.000155293662291362	lncRNA	TRMT61A-DT
15254	ENSG00000219507	34.7528015327977	0.218689624009989	0.273962319562779	0.798247088720082	0.424727116267902	0.589410118127748	processed_pseudogene	FTH1P8
15255	ENSG00000226054	34.2927882098266	1.05245896839354	0.559459953687521	1.88120518985596	0.0599440120298164	0.128722251925361	processed_pseudogene	MEMO1P1
15256	ENSG00000161681	26.1263609421241	1.32523725760481	1.25445355811859	1.05642592268811	0.290773667900366	0.447698020228287	protein_coding	SHANK1
15257	ENSG00000271646	34.6936020826168	0.00286725955353589	0.287892701255803	0.00995947289052051	0.99205362171547	1	lncRNA	IRF2-DT
15258	ENSG00000227268	30.0817439430145	-0.719964949601171	0.304283081372871	-2.36610246732358	0.0179764682797865	0.0468014725680922	protein_coding	KLLN
15259	ENSG00000279259	30.5115059741758	-1.03182197451877	0.270646109392236	-3.81243970894624	0.000137601801027509	0.000599018330595757	TEC
15260	ENSG00000187556	28.1545462398063	-0.387481675547441	0.282670995731298	-1.37078682071709	0.170441420524567	0.298674798048564	protein_coding	NANOS3
15261	ENSG00000087076	31.9798165180741	0.805847140365316	0.545052660455618	1.47847574891515	0.139280483491032	0.254959380079411	protein_coding	HSD17B14
15262	ENSG00000144868	26.1273394671765	0	1.2465363665361	0	1	1	protein_coding	TMEM108
15263	ENSG00000272894	32.0632015373596	-0.779386198524776	0.306167772936161	-2.54561801541172	0.0109084483692749	0.0304408156504202	lncRNA	MIOS-DT
15264	ENSG00000185955	33.3461015388259	1.4946208521099	0.335350439203064	4.45689248435685	8.315628230267e-06	4.47251186285665e-05	protein_coding	C7orf61
15265	ENSG00000198003	30.1153689176058	-0.296001291153287	0.330656943842055	-0.895191516965927	0.37068471867932	0.533281092308221	protein_coding	ODAD3
15266	ENSG00000172803	31.2019893727158	0.239640754626924	0.286586628849625	0.836189586335049	0.403048255886104	0.567448849491892	protein_coding	SNX32
15267	ENSG00000244968	29.3558441809451	-0.628233966664087	0.313428186593501	-2.00439524438455	0.0450277383443715	0.101741056114947	lncRNA	LIFR-AS1
15268	ENSG00000261211	28.4877315398151	-0.778516747217841	0.332548954915769	-2.34105907028043	0.0192291244678741	0.0495245993419125	lncRNA
15269	ENSG00000279861	31.830920796138	-0.816020072217966	0.275779906724983	-2.95895405110761	0.00308685124141078	0.0100354276725691	TEC
15270	ENSG00000272812	36.2723514512717	0.179007778549464	0.286857697056809	0.624029894913413	0.532607952307101	0.692714916000586	lncRNA
15271	ENSG00000254285	34.8047268812657	0.0146501245859691	0.212973108091381	0.0687886124086759	0.94515788259771	1	processed_pseudogene	KRT8P3
15272	ENSG00000154330	26.0681265126894	0.741829094766411	0.492765694294545	1.50543981319242	0.132211039732065	0.244645812464499	protein_coding	PGM5
15273	ENSG00000234664	29.7284025828374	-0.477978623325383	0.2423067603623	-1.97261777843385	0.0485391259260468	0.108031564380318	processed_pseudogene	HMGN2P5
15274	ENSG00000282034	35.4040694072291	-0.0352845477357201	0.315927948871436	-0.11168542657199	0.911072834939354	0.983655009520672	protein_coding
15275	ENSG00000188033	33.8802671535873	0.182178983225654	0.370799251010903	0.491314323664309	0.623204150579683	0.766205925946275	protein_coding	ZNF490
15276	ENSG00000116701	35.1006737260622	0.720196843877055	0.294314534166394	2.44703118694738	0.0144038374968828	0.0387186982333122	protein_coding	NCF2
15277	ENSG00000223403	32.0741384923641	-0.140441510985328	0.284216750855326	-0.494135235036927	0.621210675161634	0.764754605772177	lncRNA	MEG9
15278	ENSG00000259456	32.8262409950378	-0.0358302917092711	0.252557749261982	-0.141869698371852	0.887182929380083	0.965945053212685	lncRNA	ADNP-AS1
15279	ENSG00000143452	32.0970245362642	0.427453525697086	0.196602962640568	2.17419676670164	0.02969036110249	0.0718549743586753	protein_coding	HORMAD1
15280	ENSG00000162814	30.4955653213439	-0.432557454341691	0.240740933425394	-1.79677567992707	0.0723712387751489	0.150718519981341	protein_coding	SPATA17
15281	ENSG00000279519	30.3796615176237	-0.985052180567468	0.258161257833772	-3.8156468125118	0.000135826668739745	0.000592001013554713	TEC
15282	ENSG00000220161	26.9237510265121	-2.03921339309345	0.300859201931983	-6.77796583916506	1.2187965700466e-11	1.35051380844126e-10	lncRNA	LINC02076
15283	ENSG00000116983	25.974243883951	0.748159647745371	1.2484373355881	0.599276893135318	0.548988254011516	0.706243272572712	protein_coding	HPCAL4
15284	ENSG00000272871	31.7644254757812	0.17276883665461	0.234595399200088	0.736454496736546	0.461454149874217	0.625409629348177	lncRNA
15285	ENSG00000141294	30.1764502619308	-0.43819443832617	0.253435391256955	-1.72901833541429	0.0838058135590662	0.169987720386519	protein_coding	LRRC46
15286	ENSG00000267480	32.5117275476906	-0.660021460186278	0.287431430784781	-2.2962744832192	0.0216601921274052	0.0548349182077063	lncRNA	LINC02979
15287	ENSG00000266904	28.6203712617403	-1.22968267587221	0.377323389525841	-3.2589622324168	0.00111820552849988	0.00404775738416642	lncRNA	LINC00663
15288	ENSG00000179846	27.0189059999513	-0.302253133001813	0.474780862945869	-0.636616082473133	0.524374946929552	0.685887640218478	protein_coding	NKPD1
15289	ENSG00000226580	36.8188334424037	-0.762980895594479	0.406381771001507	-1.87749783587524	0.0604498936710482	0.129622251736205	processed_pseudogene	RPL39P40
15290	ENSG00000213085	27.1843692821114	0.261316533797424	0.284921420008059	0.917152995341779	0.359062473962898	0.521240906043768	protein_coding	CFAP45
15291	ENSG00000234380	38.0099109775348	-2.49703477924386	1.0818740056015	-2.3080643090741	0.0209955599242573	0.0534132260238769	lncRNA	LINC01426
15292	ENSG00000225285	38.8532560682324	-0.790718892315747	1.26279558630889	-0.62616539120713	0.53120646494293	0.691458694590518	lncRNA	LINC01770
15293	ENSG00000082293	25.8576382329664	-0.309811351965897	1.25449681475034	-0.246960652528682	0.804938675740195	0.909749674196641	protein_coding	COL19A1
15294	ENSG00000226823	31.0032958295138	-0.30375170695404	0.234301581144528	-1.29641338940292	0.194833101583416	0.331247575372474	unprocessed_pseudogene	SUGT1P1
15295	ENSG00000245552	30.5144662951921	-1.31414727049768	0.211339155698275	-6.21819116365672	5.02918632336854e-10	4.72523902958647e-09	lncRNA	LNCRNA-IUR
15296	ENSG00000279716	29.8500084850154	-1.04324493379161	0.345915820188742	-3.01589251749857	0.00256224067358245	0.00849852767232251	TEC
15297	ENSG00000134326	26.8366462747608	0.31305148625135	0.285772526972846	1.09545689911997	0.273316518201502	0.428535597775252	protein_coding	CMPK2
15298	ENSG00000137090	25.7292086945391	3.51384566042633	0.945149613467605	3.71776659521087	0.000200991836187341	0.000848079359303855	protein_coding	DMRT1
15299	ENSG00000272853	30.6085871286485	-0.176281123094459	0.283294658896799	-0.622253606124911	0.533775122270273	0.693948645011422	lncRNA	SUV39H2-DT
15300	ENSG00000162461	28.2276452892473	0.109244446651222	0.339349161419769	0.321923431884037	0.747510701284334	0.866556932651005	protein_coding	SLC25A34
15301	ENSG00000130711	31.0583494033128	0.361239015814505	0.221845246542	1.62833786815493	0.103453264123248	0.201673514655983	protein_coding	PRDM12
15302	ENSG00000255153	31.4939022887837	-1.15174787006141	0.382747872963943	-3.00915550788682	0.00261974987058715	0.00867228720845957	lncRNA	TOLLIP-DT
15303	ENSG00000160207	30.9449233121249	0.717679175436838	0.244530295245378	2.93492949295575	0.00333623486759622	0.0107433233111717	protein_coding	HSF2BP
15304	ENSG00000117472	32.5960249300391	-0.487886284936278	0.284280861229377	-1.71621220938478	0.0861232093585613	0.17366186169745	protein_coding	TSPAN1
15305	ENSG00000079841	31.3059979006285	-0.126842475261023	0.219497087283704	-0.577877715056314	0.563346681759647	0.717482356785004	protein_coding	RIMS1
15306	ENSG00000213881	34.6772769499066	-0.242017508948416	0.274851714293226	-0.880538473521103	0.37856767251679	0.541661024163882	processed_pseudogene	NPM1P6
15307	ENSG00000213996	34.2082905338483	-0.682725654801316	0.399415269853972	-1.70931285388995	0.0873930135874665	0.17578966941873	protein_coding	TM6SF2
15308	ENSG00000280374	32.6504169041277	-0.523999944579258	0.261966504117049	-2.00025551490022	0.0454726799525253	0.102514085317271	NA	NA
15309	ENSG00000010030	25.573330953272	1.8560284695622	0.976860594753955	1.89999318175966	0.0574340144065904	0.124172270697555	protein_coding	ETV7
15310	ENSG00000244219	28.8592968254991	0.111788580661239	0.317740158079497	0.351823897038755	0.724970335695371	0.848873748992869	protein_coding	TMEM225B
15311	ENSG00000157303	38.299115150135	0.748145870121063	1.26121028695671	0.593196771274625	0.553049473167356	0.709392715070294	protein_coding	SUSD3
15312	ENSG00000224945	32.8695517190985	-0.346597995459444	0.215833154838892	-1.60586076647103	0.108304505520293	0.209410698644756	lncRNA
15313	ENSG00000178150	36.7272725037319	0.265171935875525	0.287052879234027	0.923773823774601	0.355604086506992	0.517848450975808	protein_coding	ZNF114
15314	ENSG00000174500	26.8098641499104	0.152260825047802	0.327691617089421	0.464646689470403	0.642184491040293	0.781333693539826	protein_coding	GCSAM
15315	ENSG00000100490	29.1426334137586	-0.448911598030072	0.297260301561185	-1.51016330022013	0.131001760667166	0.242939154119315	protein_coding	CDKL1
15316	ENSG00000103534	30.807994621494	0.348204452691424	0.2367567029193	1.47072690402397	0.141364987279098	0.258005212513929	protein_coding	TMC5
15317	ENSG00000101470	39.095355239587	0.37960700277533	0.32688920631154	1.1612711446139	0.245531650268487	0.395469769271231	protein_coding	TNNC2
15318	ENSG00000149050	28.7435156158112	-0.196786519819073	0.279604216315999	-0.703803835335131	0.481554944904831	0.644970973777728	protein_coding	ZNF214
15319	ENSG00000155265	26.1821748690525	-1.95262172134272	0.584658060531848	-3.33976704189535	0.000838486937369788	0.00311240174632863	protein_coding	GOLGA7B
15320	ENSG00000263847	31.052445565904	0.849973278886488	0.287553489709443	2.95587885142809	0.00311779529283511	0.0101269531976127	lncRNA
15321	ENSG00000249437	31.9776950740487	-1.11252248908793	0.346779930765428	-3.20815130977252	0.00133591194178315	0.00474984678502963	protein_coding	NAIP
15322	ENSG00000249715	31.9874800378798	1.05789177426535	0.459799568849778	2.30076721670648	0.0214047924218378	0.0543074438698715	protein_coding	FER1L5
15323	ENSG00000126246	31.6531202832044	-0.909872564324775	0.377506719266778	-2.41021554819474	0.0159430981816944	0.0422188887525918	protein_coding	IGFLR1
15324	ENSG00000273449	32.2346339608873	-0.199948358486439	0.297727350994407	-0.671582096232049	0.501849779302064	0.664346043520172	lncRNA
15325	ENSG00000214954	29.7553681269325	-0.406341906111472	0.261311759161211	-1.55500811527118	0.119944136589522	0.226619642684429	protein_coding	LRRC69
15326	ENSG00000129194	31.3910227997789	0.360670815428533	0.281756960951319	1.28007774576632	0.200517794482923	0.338555406626965	protein_coding	SOX15
15327	ENSG00000197106	25.4944280462746	1.52156705509221	0.529727326709682	2.87235900126804	0.00407419842097026	0.0128139216467346	protein_coding	SLC6A17
15328	ENSG00000214960	29.6522619864227	0.371200401505548	0.271950827190917	1.36495411813899	0.172267471190041	0.301210118128295	protein_coding	CRPPA
15329	ENSG00000273448	30.4486688677348	-0.826972791434335	0.296114789578492	-2.79274396463446	0.00522630407048011	0.016016947565824	lncRNA
15330	ENSG00000231806	40.0652712921474	0.239893153267573	0.321502783287874	0.746161979732449	0.455569572302856	0.619649765840597	lncRNA	PCAT7
15331	ENSG00000263639	33.7173350740937	0.105598139794386	0.220093110444084	0.47978848397989	0.631377802317446	0.773012530578787	protein_coding	MSMB
15332	ENSG00000198934	32.6355131426905	0	1.24630252757634	0	1	1	protein_coding	MAGEE1
15333	ENSG00000254598	31.4980503425416	0.509771810713908	0.350812239423822	1.45311865843439	0.146190811393115	0.264897833686569	protein_coding	CSNK2A3
15334	ENSG00000199488	40.425531028107	0	1.24735619048408	0	1	1	snRNA	RNU1-70P
15335	ENSG00000272009	28.8983922330051	0.0465797374929939	0.34467449846836	0.13514123528135	0.8925002081638	0.969620900318092	lncRNA
15336	ENSG00000258311	30.8084095729531	-0.691836179338821	0.256084821630742	-2.70158994560171	0.00690088120645905	0.02043391395598	protein_coding
15337	ENSG00000263990	32.5925792420992	-0.304917569988566	0.290477139809878	-1.04971279388161	0.293850179777092	0.45106757423988	lncRNA
15338	ENSG00000207547	30.0484575069052	-0.344392953876021	0.273785130470848	-1.25789502623369	0.208429722708777	0.348852620774668	miRNA	MIR25
15339	ENSG00000112333	26.2910104080724	0.216074542843251	0.819523349991315	0.263658799771283	0.792042845416091	0.901313385833518	protein_coding	NR2E1
15340	ENSG00000274911	29.0519171087969	1.75096158103607	0.243315053137933	7.19627313828162	6.18806100907282e-13	7.79167999243541e-12	NA	NA
15341	ENSG00000164404	32.4205339063709	-0.217614614445915	0.225493342912702	-0.965060039622379	0.334514740462747	0.4958948671219	protein_coding	GDF9
15342	ENSG00000233327	26.5638957929551	0.0562966926982711	0.258368327614525	0.217893165226751	0.827512352570674	0.925218191425816	transcribed_unprocessed_pseudogene	USP32P2
15343	ENSG00000146352	25.2530588960227	0	1.25026697585637	0	1	1	protein_coding	CLVS2
15344	ENSG00000254910	29.1203495152978	-0.855206522959828	0.340336862415524	-2.51282366796838	0.0119769182416449	0.0329696285045584	lncRNA
15345	ENSG00000187105	30.4776279766849	0.20193371679506	0.276741585132711	0.729683313399476	0.465583783186894	0.629226870029669	protein_coding	HEATR4
15346	ENSG00000255561	30.8079003096555	0.152718603952153	0.272362249606771	0.560718690540427	0.574989323609884	0.726935736597863	protein_coding	FDXACB1
15347	ENSG00000140839	34.6573437419582	2.01597135180353	0.516635387214873	3.90211627328012	9.53553304339446e-05	0.000427718001948232	protein_coding	CLEC18B
15348	ENSG00000149527	40.0883088103663	0.52118835845467	0.419042260606131	1.24376085051849	0.213587592975548	0.355610600419562	protein_coding	PLCH2
15349	ENSG00000146013	29.0418801628773	-0.647596407732158	0.562112778391907	-1.15207558452025	0.249290015074272	0.399975899478254	protein_coding	GFRA3
15350	ENSG00000163491	36.5908120487487	1.38630913829736	0.319670503084265	4.33668144205326	1.44650027458099e-05	7.45621422235303e-05	protein_coding	NEK10
15351	ENSG00000221949	31.9703400257272	-0.225721674713591	0.299865833558212	-0.752742224864948	0.451604830917604	0.615972496821396	lncRNA	LINC01465
15352	ENSG00000186765	27.4991650509814	0.671744901552472	0.383062038561332	1.75361908497994	0.0794957985905042	0.162740189972839	protein_coding	FSCN2
15353	ENSG00000257086	31.3584554019491	-0.367488388007783	0.265252154343336	-1.3854303612257	0.165920912627138	0.292550223409569	lncRNA
15354	ENSG00000274191	29.9125372398181	-1.36331586653117	0.300030917741246	-4.54391792950795	5.52181638564959e-06	3.04335005959945e-05	lncRNA
15355	ENSG00000212664	32.3674877674753	0.0641792213259526	0.277398342516451	0.231361228563023	0.817034183191448	0.918395023037674	processed_pseudogene
15356	ENSG00000198046	25.3416866546075	0	1.2484851315166	0	1	1	protein_coding	ZNF667
15357	ENSG00000163126	29.4994879566056	-0.166072334736278	0.229307922404111	-0.72423286991196	0.468922782013027	0.632594916327677	protein_coding	ANKRD23
15358	ENSG00000267123	32.6311546890146	0.496625510095437	0.229831709889268	2.16082241364653	0.0307090599967817	0.0738838572127951	lncRNA	SCAT1
15359	ENSG00000259065	30.6602383482128	-0.562691309235886	0.30830495114354	-1.82511278897337	0.0679840106555052	0.14287049388646	lncRNA
15360	ENSG00000237017	29.4527553986296	0.712682603748772	0.392282353722033	1.81675927297452	0.0692539814378022	0.145166999552316	lncRNA	PRPF31-AS1
15361	ENSG00000197410	26.017856985085	-0.62183701687935	0.401841868140397	-1.54746696693658	0.121750683962143	0.229333391721913	protein_coding	DCHS2
15362	ENSG00000124143	38.4623443641315	-0.522796685769169	1.1826184541155	-0.442067079157984	0.65844066607238	0.795056225751925	protein_coding	ARHGAP40
15363	ENSG00000174483	28.8791267698825	-0.414834617016472	0.274270643999275	-1.51250097701877	0.130406464276423	0.242029594652756	protein_coding	BBS1
15364	ENSG00000253854	31.190666343284	-1.54153100860097	0.268106414394705	-5.7496983504898	8.94028125263256e-09	7.1814292166665e-08	lncRNA
15365	ENSG00000163467	30.6063600949717	0.176246856350828	0.279987948270449	0.629480152412079	0.52903475849527	0.689835747860364	protein_coding	TSACC
15366	ENSG00000255121	26.560372512519	-0.0702193667210675	0.399389787473429	-0.175816630578565	0.860438003845985	0.946817330315272	lncRNA	CENATAC-DT
15367	ENSG00000267898	34.8930844360646	0.0613881745605962	0.2824434738735	0.21734676223424	0.827938116993913	0.925457397421113	lncRNA
15368	ENSG00000253522	39.8381322086382	1.42775293397052	0.752733306410993	1.89675801749493	0.0578598825633696	0.124965340374343	lncRNA	MIR3142HG
15369	ENSG00000256967	32.791765206158	-0.0906679653227747	0.276256857492875	-0.328201682107069	0.742759176088743	0.862820966707488	lncRNA
15370	ENSG00000125510	29.6141648940124	-0.673705238869591	0.336638620588432	-2.00127138618849	0.0453631515916322	0.10231349383534	protein_coding	OPRL1
15371	ENSG00000245522	28.7197104948227	0.285774511014082	0.295260246774205	0.967873305452539	0.333107647656011	0.494307761607481	lncRNA	LINC02709
15372	ENSG00000196684	39.0362412295068	-0.16797419358565	0.566317313818	-0.296607907770294	0.766765872901358	0.881754714696662	protein_coding	HSH2D
15373	ENSG00000236155	40.2291835614879	1.66107773891796	0.992208924999782	1.6741209407266	0.0941068330199487	0.186779559097189	transcribed_unitary_pseudogene	ZPLD2P
15374	ENSG00000280355	29.144107627699	-0.188988871644568	0.376200762452501	-0.502361745394999	0.615413083164009	0.759712889558701	TEC
15375	ENSG00000232671	30.7488924133302	-0.282870860264592	0.323415829135838	-0.874635174847248	0.381772442400254	0.544834497619648	lncRNA	ZNF687-AS1
15376	ENSG00000168824	24.9135068167095	0.249059441359218	0.77845922146616	0.319938969815447	0.749014595611025	0.86790417395443	protein_coding	NSG1
15377	ENSG00000285669	31.6151676264334	0.378608001300597	0.256558165639735	1.47571994193413	0.14001909020508	0.256042449657612	lncRNA
15378	ENSG00000175040	25.5843366604686	1.18435350966425	0.30533532770822	3.87886170445375	0.000104946393618108	0.000466699975261614	protein_coding	CHST2
15379	ENSG00000282855	38.945680960916	2.30469449260459	0.404575520439456	5.69657425170261	1.22238668303898e-08	9.68339194920181e-08	processed_pseudogene
15380	ENSG00000234500	31.5422229403856	-0.59457219734989	0.319914907454434	-1.85853232686437	0.0630934571206676	0.134383137411405	unprocessed_pseudogene
15381	ENSG00000268649	27.6016311725981	-1.19883127024095	0.29034008642834	-4.12905873587263	3.642513515984e-05	0.000175738821742868	lncRNA
15382	ENSG00000224790	30.0541018679098	0.0271892599415703	0.245479563176081	0.110759769936806	0.911806847939962	0.984174311630957	lncRNA	HLCS-AS1
15383	ENSG00000054277	31.8969158318773	-0.5326757453039	0.278408257229651	-1.91329003889605	0.0557109322345342	0.121065332930646	protein_coding	OPN3
15384	ENSG00000196993	33.7865162078136	0.854330568984367	0.383474680697081	2.22786695442673	0.0258893883885098	0.0638796071993572	protein_coding	NPIPB9
15385	ENSG00000267751	31.5053525065868	-0.763335035612066	0.292442828641251	-2.61020261347722	0.00904886103096936	0.0258886925316581	lncRNA	BSG-AS1
15386	ENSG00000146215	30.8820803563696	-1.05853112902435	0.323760395916385	-3.26948923455643	0.00107741837051984	0.00391014494942732	protein_coding	CRIP3
15387	ENSG00000188833	30.7109052894767	-2.6018676951678	0.593878492305692	-4.38114484507803	1.18057354224047e-05	6.18206726851157e-05	protein_coding	ENTPD8
15388	ENSG00000272702	27.6145323450421	-1.09820271708731	0.429980516726535	-2.55407553218453	0.0106470157334646	0.029822682098026	lncRNA
15389	ENSG00000189001	25.9664684077596	0.724176535906831	0.658941297290211	1.09900007615988	0.271768032679745	0.426772981521627	protein_coding	SBSN
15390	ENSG00000138622	24.9921485003435	-1.26587762723721	1.23704295328376	-1.02330935548915	0.306161601741169	0.465102655785409	protein_coding	HCN4
15391	ENSG00000179292	32.2233219075382	-1.74954688204923	0.4320029772964	-4.04984913066665	5.12506635204723e-05	0.000241128770179592	protein_coding	TMEM151A
15392	ENSG00000248019	29.474831024499	-0.840491117189778	0.333754506281048	-2.51829144287873	0.0117925698483394	0.0325432898444286	lncRNA	FAM13A-AS1
15393	ENSG00000133106	25.4373419456963	1.0155401992164	0.324989325737108	3.12484170645621	0.00177900764277194	0.00613128743431658	protein_coding	EPSTI1
15394	ENSG00000226174	27.9601653294661	-1.04204059101644	0.293100252602682	-3.5552360728566	0.000377639861496313	0.00150634828999872	protein_coding	TEX22
15395	ENSG00000226800	30.0041098508425	-0.254822513068932	0.234199185039181	-1.08805892311837	0.276569096050675	0.43259378779325	lncRNA	CACTIN-AS1
15396	ENSG00000272141	41.1040330524957	0	1.25278842080533	0	1	1	lncRNA
15397	ENSG00000188883	24.8659889432444	1.13819573431948	0.362807654885436	3.13718776049222	0.00170576852271222	0.00590692707544618	protein_coding	KLRG2
15398	ENSG00000138400	29.3570734031316	-1.03615256774618	0.219271419365489	-4.72543376033464	2.29624677795347e-06	1.34372763639825e-05	protein_coding	MDH1B
15399	ENSG00000165521	25.3598189997195	0.0780684208923055	0.407263260054297	0.19169031078791	0.847984796113758	0.938931415045608	protein_coding	EML5
15400	ENSG00000207383	33.1470018261097	0.663673630324305	0.29900240094584	2.21962642515543	0.0264441369629882	0.0650839951980824	misc_RNA
15401	ENSG00000254995	35.6612340774715	-0.859755643185327	0.616947818693028	-1.39356298399219	0.16344961297893	0.289084716094259	protein_coding	STX16-NPEPL1
15402	ENSG00000203865	30.018974034276	-0.45962037023222	0.289038889538519	-1.59016792157641	0.111796959155606	0.21446539554913	lncRNA	ATP1A1-AS1
15403	ENSG00000144668	26.5148064036472	0.132303168296111	0.594417975634486	0.222575988141828	0.823865526357648	0.922915522639241	protein_coding	ITGA9
15404	ENSG00000213988	29.889792398128	2.61194647678805	1.07174388956926	2.43709948077036	0.0148056055994778	0.0395933416247171	protein_coding	ZNF90
15405	ENSG00000268362	29.9538335735132	-0.145828167076522	0.309137799708914	-0.471725448048848	0.637122770415318	0.777596568803778	lncRNA
15406	ENSG00000255690	28.446227010217	-1.59446886269871	0.470515945638837	-3.38876690041576	0.000702076655774861	0.00264942657157714	protein_coding	TRIL
15407	ENSG00000271826	30.0744232555563	0.109536047278054	0.204273640868758	0.536222132293754	0.591805039140865	0.741200935943414	lncRNA	PLS3-AS1
15408	ENSG00000273893	33.1409889826794	0.433163397551806	0.260579720898305	1.66230662945891	0.0964513092382027	0.190755110441439	lncRNA
15409	ENSG00000267871	30.0315210616287	-0.894394799245316	0.262192510866877	-3.41121413532451	0.000646742780435405	0.00245961760927193	lncRNA	ZNF460-AS1
15410	ENSG00000268895	27.724529763654	-0.52683331178189	0.447997562291262	-1.17597361264072	0.239605420735497	0.388189517122953	lncRNA	A1BG-AS1
15411	ENSG00000259448	28.4847184731987	-0.763577883500338	0.282110144893451	-2.70666580880574	0.00679626342683454	0.0201570363483962	lncRNA	LINC02352
15412	ENSG00000269720	35.7295028826643	2.21696724744577	0.34392724047919	6.44603563345809	1.14813678933772e-10	1.1529944657497e-09	protein_coding	CCDC194
15413	ENSG00000248441	24.5820147684174	0	1.2490627365362	0	1	1	lncRNA	LETR1
15414	ENSG00000281005	31.431689015731	-0.199063814788015	0.283699498012023	-0.701671367707457	0.482884133002518	0.646450283372777	lncRNA	LINC00921
15415	ENSG00000274372	31.5688626207148	-0.825051914567916	0.430761695146354	-1.91533259308862	0.0554501015281993	0.120643041935379	lncRNA	LINC02804
15416	ENSG00000169435	25.5010149912798	-0.776685005768647	0.471598027846976	-1.64692165765516	0.0995741496604617	0.195567603350611	protein_coding	RASSF6
15417	ENSG00000262445	39.2690035135226	2.8784911400447	1.04651049806657	2.75056117006253	0.0059493282716133	0.0179192469300478	lncRNA
15418	ENSG00000200488	34.049734209774	2.52171098791203	0.928521122506526	2.71583588869224	0.00661086788740579	0.0196668866974868	misc_RNA	RN7SKP203
15419	ENSG00000157999	29.1456618529599	0.264211187513952	0.323353817564077	0.817096236884834	0.413873433307283	0.578425246847077	protein_coding	ANKRD61
15420	ENSG00000122121	39.7719506992664	0	1.24591136183576	0	1	1	protein_coding	XPNPEP2
15421	ENSG00000273017	33.4186933353258	-0.0626669721000055	0.353642235481673	-0.177204433782212	0.85934781312585	0.94627369103179	lncRNA
15422	ENSG00000235436	29.4490665074112	-0.509550586372431	0.238521295483228	-2.13628969832701	0.0326558080440853	0.0778741367977121	transcribed_unprocessed_pseudogene	DPY19L2P4
15423	ENSG00000099769	34.5874707025703	0.533756520632709	0.479661383601328	1.1127777613141	0.265803888770361	0.419762552114219	protein_coding	IGFALS
15424	ENSG00000234883	29.0429750222336	1.12304917308337	0.271063989804996	4.14311459774237	3.42620628395875e-05	0.000166050389891764	lncRNA	MIR155HG
15425	ENSG00000236283	36.9649979891641	1.87536532126657	1.19246922034833	1.57267398542896	0.115794326516117	0.220286779814968	lncRNA
15426	ENSG00000186280	27.6623282723312	-1.19385446588833	0.32055584768017	-3.72432596231867	0.00019583775753645	0.000828396323809662	protein_coding	KDM4D
15427	ENSG00000224596	33.2591420826884	0.0825908167004772	0.294873593554139	0.280088887258444	0.779409310313864	0.892213930137979	lncRNA	ZMIZ1-AS1
15428	ENSG00000257913	35.0981781910775	-0.487763695418168	0.291859590895893	-1.67122722923351	0.0946768038522738	0.187705447887291	lncRNA	DDN-AS1
15429	ENSG00000204261	30.3121608017635	-0.962734541965371	0.283603569626054	-3.39464888694732	0.000687166651724635	0.00259970751060393	lncRNA	PSMB8-AS1
15430	ENSG00000233901	29.9163931811968	-0.507125202154926	0.276823185484979	-1.83194627020302	0.0669594259886447	0.141149447363348	lncRNA	LINC01503
15431	ENSG00000150636	31.2177267740084	-0.7421329269576	0.268126618614879	-2.76784502333785	0.0056428281648408	0.0171240180311222	protein_coding	CCDC102B
15432	ENSG00000235029	34.5259665210221	-0.764822808547241	0.574696994746525	-1.33082792417346	0.183245637477781	0.315774830711305	lncRNA	MNX1-AS2
15433	ENSG00000267342	30.3243071973633	-0.212530136685207	0.369137004645255	-0.575748662449735	0.564785078169926	0.718773633507797	lncRNA
15434	ENSG00000198691	32.8629953560131	-0.130948230008879	0.284675790657305	-0.45999074844589	0.64552286110072	0.784043237846723	protein_coding	ABCA4
15435	ENSG00000213185	28.482258678928	0.735437922622663	0.249527057947844	2.94732735067306	0.00320533686455588	0.0103767929061983	protein_coding	FAM24B
15436	ENSG00000008516	28.1952455972751	1.02764066466373	0.293368640640413	3.50289881843003	0.000460224247647526	0.00180125061141997	protein_coding	MMP25
15437	ENSG00000265806	28.5388101959827	0.00909006276099627	0.285488848754009	0.0318403426286843	0.974599374168884	1	miRNA	MIR4292
15438	ENSG00000226416	35.8264332044693	0.748147356984995	1.25179587067891	0.59765923063737	0.550067333952521	0.70728619540629	lncRNA	MRPL23-AS1
15439	ENSG00000141744	25.9554995977358	-0.388589577924886	0.538575991128675	-0.721512997841831	0.470593946543555	0.634209310711948	protein_coding	PNMT
15440	ENSG00000253540	29.9990769087591	0.259743971027295	0.26582198144575	0.977135034561862	0.328502305199134	0.488721987296726	transcribed_unprocessed_pseudogene	FAM86HP
15441	ENSG00000176293	24.2764156890424	0	1.24695992061272	0	1	1	protein_coding	ZNF135
15442	ENSG00000271553	31.7762325967283	-2.3761717434476	0.395852233362284	-6.00267358166685	1.94094578639167e-09	1.68527179955519e-08	lncRNA
15443	ENSG00000142347	28.0772272936276	-0.557263835108915	0.364509350248352	-1.52880532345531	0.126312712286016	0.235879702494702	protein_coding	MYO1F
15444	ENSG00000169548	40.6821919061566	1.87637166880562	1.19044265905215	1.57619659757457	0.114980502416668	0.219132509370863	protein_coding	ZNF280A
15445	ENSG00000280145	35.6579733365915	-0.764105353122351	0.347962251761911	-2.19594323594957	0.0280960065656586	0.06855825122483	lncRNA
15446	ENSG00000272555	39.1165203484748	0	1.24582065239509	0	1	1	lncRNA
15447	ENSG00000272269	33.3642396569282	0.154673234105879	0.294326404034893	0.525515998515521	0.599224534638568	0.747192703563529	lncRNA	NUP153-AS1
15448	ENSG00000157168	26.1288427009184	0.84777851647883	0.283307341672516	2.99243398167494	0.0027676251949625	0.00910248343388534	protein_coding	NRG1
15449	ENSG00000267278	26.7751059271281	-0.37547110579576	0.281141221479407	-1.33552491456065	0.181704606528837	0.313843300599352	lncRNA	MAP3K14-AS1
15450	ENSG00000238197	27.8641703154076	-0.514758125724143	0.372877439475398	-1.38050220053098	0.167432072582126	0.294641930942922	lncRNA	PAXBP1-AS1
15451	ENSG00000266402	34.6104118782706	0.109711432083736	0.349636508026802	0.313787117663714	0.753682729208694	0.871606282671631	lncRNA	SNHG25
15452	ENSG00000130700	26.8750637164797	1.95334739071728	0.678823028700562	2.87755027176447	0.00400776046842305	0.0126268567940132	protein_coding	GATA5
15453	ENSG00000240370	30.2811283452176	0.163780277237733	0.301410517103255	0.543379437491978	0.586868580339458	0.737272523490365	transcribed_processed_pseudogene	RPL13P5
15454	ENSG00000158865	36.0555140055099	0.175490107808751	0.482631809806911	0.363610736472096	0.716148708283505	0.842584487365708	protein_coding	SLC5A11
15455	ENSG00000266369	39.6815397195081	2.61278045615068	1.06628700429991	2.45035384058362	0.0142715890320304	0.0384201342639893	lncRNA
15456	ENSG00000203872	30.8737205905458	-0.711867926720841	0.427931400008939	-1.66350944732256	0.0962105013468197	0.190330121724971	protein_coding	C6orf163
15457	ENSG00000204876	38.9253134830232	0.267260953142302	1.27129295234968	0.2102276683343	0.833489985847846	0.92850886790849	lncRNA
15458	ENSG00000180787	28.569337706627	-0.463629852448767	0.26236354327283	-1.7671275767405	0.0772068651082552	0.159002818127989	protein_coding	ZFP3
15459	ENSG00000253313	36.0153696933444	0	1.25755480746623	0	1	1	protein_coding	C1orf210
15460	ENSG00000272696	29.0672721516144	-0.506088898115629	0.290475401474572	-1.7422779882445	0.0814598131562891	0.166078098637736	lncRNA
15461	ENSG00000274220	31.6821460115615	-1.05279988100263	0.303182233678946	-3.47249859672678	0.000515637707883527	0.00200025215627279	lncRNA
15462	ENSG00000119725	28.7229208898087	0.28659071767503	0.282820023948838	1.01333248499715	0.310901376027209	0.469634345266343	protein_coding	ZNF410
15463	ENSG00000122012	29.9789124406511	-0.240274651264716	0.203997882589965	-1.17782914319589	0.238864727743502	0.387261250590598	protein_coding	SV2C
15464	ENSG00000130052	27.2830514530204	-0.943369901324946	0.24145349192817	-3.90704600621634	9.34313691517432e-05	0.000420052484040861	protein_coding	STARD8
15465	ENSG00000231007	29.1595495206511	-1.47810234085231	0.365439920476861	-4.0447205081578	5.23855818410814e-05	0.000246058187907887	processed_pseudogene	CDC20P1
15466	ENSG00000279427	35.4082903303175	0	1.24763248777013	0	1	1	TEC
15467	ENSG00000228626	28.6113357569568	-0.312387643862752	0.253525799530139	-1.23217299557561	0.217884468505493	0.361145369104182	unprocessed_pseudogene
15468	ENSG00000115085	30.1318703687537	-2.73016957069014	0.721119595427964	-3.78601495230463	0.000153082467301324	0.000661882134896904	protein_coding	ZAP70
15469	ENSG00000013297	35.7080845063689	-1.27398825198321	0.342941605601982	-3.71488390785048	0.000203297006690791	0.000856809505298043	protein_coding	CLDN11
15470	ENSG00000106018	29.2174182992678	-1.45946663747969	0.247390728151839	-5.89943951571187	3.64738449001566e-09	3.07341154256562e-08	protein_coding	VIPR2
15471	ENSG00000275413	33.4402880805778	-0.464193420026339	0.346641405070447	-1.33911706229094	0.180532566745519	0.312158605503537	lncRNA
15472	ENSG00000231154	30.6061135433973	0.279094142684533	0.345062759382232	0.808821395806943	0.41861788740406	0.583514735806856	lncRNA	MORF4L2-AS1
15473	ENSG00000256940	29.7783416472277	0.338979051440902	0.336724299772711	1.00669613588836	0.314080819617585	0.473142569299947	lncRNA	PPP1R14B-AS1
15474	ENSG00000277758	29.9630391405682	0.115613643424355	0.506447886586533	0.228283395955294	0.819425931901804	0.919862110701473	protein_coding	SYT15B
15475	ENSG00000279382	27.0376932600053	0.0903942298288345	0.34220639454631	0.264151200180457	0.791663412451917	0.901198684261256	TEC
15476	ENSG00000214439	28.0987037450371	-0.474953153237207	0.350890380641074	-1.35356561319655	0.175875003777341	0.305963340642568	transcribed_unprocessed_pseudogene	FAM185BP
15477	ENSG00000261879	26.1126152161045	-1.11395854579674	0.360814933594106	-3.08734046759239	0.0020195614093664	0.00684973305471133	lncRNA	ZNF594-DT
15478	ENSG00000197472	29.8582793089385	0.72576579271734	0.327056716005092	2.21908237073487	0.0264811211707241	0.065162390695948	protein_coding	ZNF695
15479	ENSG00000248890	26.0284333972435	0.464241465054947	0.326977468183196	1.41979650045747	0.155666934081167	0.278335196061631	lncRNA	HHIP-AS1
15480	ENSG00000204287	29.2747864446336	-0.300713112973183	0.209188849394964	-1.43751980013722	0.150570350865964	0.271208170279638	protein_coding	HLA-DRA
15481	ENSG00000131620	30.969652216357	6.29887548483369	0.838487237555893	7.5121900521638	5.81462897507737e-14	8.1006106461898e-13	protein_coding	ANO1
15482	ENSG00000132938	26.8032254626903	-1.05655322769976	0.275762731147974	-3.83138513062092	0.000127423862971447	0.000557578195707417	protein_coding	MTUS2
15483	ENSG00000174332	28.294893362602	0.321872694549357	0.26743873958729	1.20353803284471	0.228768182806136	0.374937115302492	protein_coding	GLIS1
15484	ENSG00000084628	24.4728948408667	0.394017266153885	0.425366114117876	0.926301492000598	0.354289320770455	0.516555822929402	protein_coding	NKAIN1
15485	ENSG00000131730	31.0934381100865	0.0402387869656398	0.295089041882705	0.136361508746348	0.891535500966125	0.968987337614443	protein_coding	CKMT2
15486	ENSG00000080854	24.0226491630063	1.87799277034792	1.19961556077172	1.56549550686038	0.11746677009568	0.222784225234857	protein_coding	IGSF9B
15487	ENSG00000272849	30.5742532116965	-0.74184258575268	0.358479706479961	-2.06941305837671	0.0385073421624849	0.0894676579362025	lncRNA
15488	ENSG00000215861	24.6315422135564	1.03181844948558	0.466880208138149	2.21002825028784	0.0271032017310155	0.0664406110569924	transcribed_unprocessed_pseudogene
15489	ENSG00000136286	32.0787431182452	0.359175017802792	0.237304132025925	1.51356411174312	0.13013642914202	0.241669705390457	protein_coding	MYO1G
15490	ENSG00000136449	30.089320066838	-0.643979979872807	0.292006482853633	-2.20536192751446	0.0274287074349381	0.0671234228873697	protein_coding	MYCBPAP
15491	ENSG00000224152	28.5179429217112	-0.536115088857817	0.305707800475412	-1.75368468852968	0.0794845505832026	0.162730280625683	lncRNA	BAZ2B-AS1
15492	ENSG00000221986	37.2022482129235	0	1.25136752433226	0	1	1	protein_coding	MYBPHL
15493	ENSG00000274471	30.6810801623887	-0.142569245429191	0.280187950500058	-0.508834320586393	0.610868360470959	0.756121565486846	transcribed_unprocessed_pseudogene
15494	ENSG00000270006	27.1810801496447	-0.478416257049324	0.265717035691595	-1.80047265620033	0.0717860374039404	0.149647048505941	lncRNA	C16orf95-DT
15495	ENSG00000261008	30.6855983762093	-0.710507867066058	0.398102917703741	-1.78473413649985	0.0743044510926051	0.153998740343675	lncRNA	LINC01572
15496	ENSG00000278192	32.80471947566	0.230071340013098	0.365113657908693	0.63013621931019	0.528605464398796	0.689415754087004	lncRNA
15497	ENSG00000285416	28.2208613161944	-0.441983305906861	0.303480125446144	-1.45638303416774	0.145286762942803	0.263654728007028	unitary_pseudogene
15498	ENSG00000160539	27.7013702788047	0.778293723085015	0.616204673784657	1.2630441737886	0.206573304997149	0.3464304164694	protein_coding	PLPP7
15499	ENSG00000143340	28.0752475829805	0.0505941901507957	0.237323171237532	0.213186895687303	0.831181189061605	0.927116195643093	protein_coding	FAM163A
15500	ENSG00000277701	28.7734145730285	-1.09674985542754	0.423675008151296	-2.58865836862365	0.00963506309111721	0.027340971768168	lncRNA
15501	ENSG00000267419	30.1060372220918	0.0957705443395557	0.332702359524532	0.287856522798402	0.773456568638296	0.887479735868203	transcribed_unprocessed_pseudogene	ZNF56P
15502	ENSG00000039139	27.160126262675	-0.172862005659977	0.207958111031744	-0.831234736660932	0.405841034950276	0.57032006766345	protein_coding	DNAH5
15503	ENSG00000164266	36.8424767785814	1.33886568362797	0.462303908424459	2.89607260338951	0.00377864966664342	0.0119957224179703	protein_coding	SPINK1
15504	ENSG00000241489	25.2343218390466	-1.23837742152055	0.463742614671938	-2.67039815264035	0.00757613514723292	0.0222055515677178	protein_coding
15505	ENSG00000263823	31.8198479461552	0.674800559610309	0.31346098808194	2.15274176138918	0.0313389794563023	0.0751289466916849	lncRNA
15506	ENSG00000128482	24.3921389801265	0.240056105418944	0.533319776086004	0.450116639552913	0.652626339375764	0.790327634041879	protein_coding	RNF112
15507	ENSG00000277196	25.084963266562	-0.875324193316577	0.315550716889057	-2.77395723244175	0.00553789579411361	0.0168458425539709	protein_coding
15508	ENSG00000181634	26.1769787730859	0.380507219954202	0.252141759844589	1.50910035762712	0.131273138196964	0.24331804778779	protein_coding	TNFSF15
15509	ENSG00000203739	30.1488524893958	-0.36494213844076	0.274427288337622	-1.32983181319701	0.183573691590615	0.316254310495649	lncRNA	PRDX6-AS1
15510	ENSG00000140968	24.2118467147179	-1.2555441379498	1.24676588204043	-1.00704082140506	0.313915157705672	0.472949116702317	protein_coding	IRF8
15511	ENSG00000271869	31.3992035653015	-0.00236738600837882	0.345751059431519	-0.00684708244212254	0.994536861320554	1	lncRNA	DCTN6-DT
15512	ENSG00000260711	24.7614745577488	-1.49735725381773	0.361698296537034	-4.13979625603357	3.47614418074786e-05	0.000168287521461025	lncRNA
15513	ENSG00000124251	27.959324411608	-0.225610543188749	0.352371759692473	-0.640262838842839	0.522001735780478	0.68399948837152	protein_coding	TP53TG5
15514	ENSG00000172247	25.6467871809259	-1.2179362832574	0.599884061101064	-2.03028612065793	0.0423274641940597	0.096669361074004	protein_coding	C1QTNF4
15515	ENSG00000156076	26.6943057206411	-0.60989716787942	0.276257636867856	-2.20771152173127	0.0272643891518974	0.0668049870999266	protein_coding	WIF1
15516	ENSG00000229212	25.7850807397496	-0.179551795343245	0.352973761909073	-0.508683122428511	0.610974354441271	0.756184974646441	transcribed_unprocessed_pseudogene
15517	ENSG00000166676	29.6292187360342	0.506212113311166	0.29275266637146	1.7291460384817	0.0837829612120236	0.169954941365956	protein_coding	TVP23A
15518	ENSG00000267454	26.0540770797652	1.32522506913368	1.25437859173398	1.05647934193597	0.290749273985926	0.447687602244486	lncRNA	ZNF582-DT
15519	ENSG00000183281	30.1630620999466	0.119470685625486	0.233602622404374	0.511426988258196	0.609052101032395	0.754725357888253	protein_coding	PLGLB1
15520	ENSG00000273437	31.1079026349143	-0.789517916932628	0.273384620294379	-2.88793830495102	0.00387775923122383	0.0122659672680772	lncRNA
15521	ENSG00000171476	23.4487235243087	3.614207046913	0.965209690741372	3.74447861597509	0.000180768771492427	0.000769421454302083	protein_coding	HOPX
15522	ENSG00000127084	32.4102970674579	0.351442074638959	0.376191121782867	0.93421150656981	0.350194801390814	0.512764333866965	protein_coding	FGD3
15523	ENSG00000247809	25.8483986860935	-0.215297447064854	0.602908927409304	-0.357097792514014	0.721018597001727	0.846392849921555	lncRNA	NR2F2-AS1
15524	ENSG00000277999	37.2904838873977	-0.0311197022219066	0.704809529210424	-0.0441533505609226	0.964782166620167	1	lncRNA
15525	ENSG00000160180	38.3007239160166	2.2920569919023	1.11681988640367	2.05230675044932	0.0401398603863551	0.0925242361800926	protein_coding	TFF3
15526	ENSG00000280193	28.4481881156191	-0.332717402691156	0.269847496518649	-1.23298309965296	0.217582069586422	0.360747605515496	TEC
15527	ENSG00000179008	23.3814161777885	0	1.24914291336585	0	1	1	protein_coding	C14orf39
15528	ENSG00000180211	31.7385364636753	-0.761682301087193	0.280062470923141	-2.71968714185996	0.00653437080209865	0.019468960025915	processed_pseudogene
15529	ENSG00000215817	28.9433603177285	0.191801905898127	0.335214582079774	0.572176498731438	0.567202407298063	0.720895068469866	protein_coding	ZC3H11B
15530	ENSG00000223652	24.7313937901749	-0.16545599631321	0.325623766101833	-0.508120148274026	0.611369086122661	0.756526051464491	lncRNA	PRDM6-AS1
15531	ENSG00000092051	32.9728790651976	1.23061054021109	0.510967802093301	2.40839155651217	0.0160229857396418	0.0424068120914635	protein_coding	JPH4
15532	ENSG00000236679	31.1260278761178	-0.416053297526335	0.274491330058347	-1.51572473140735	0.129588971343549	0.240934927175118	processed_pseudogene	RPL23AP24
15533	ENSG00000237651	29.4328086175736	-0.245793098003335	0.279991105949791	-0.87786037763432	0.3800194937868	0.543194860846313	protein_coding	C2orf74
15534	ENSG00000138378	26.2358111007247	0.164561239208373	0.412457659562033	0.398977289894706	0.689909937931737	0.82133983469987	protein_coding	STAT4
15535	ENSG00000113763	23.6159088805023	1.32523576959455	1.25191741541688	1.05856484882691	0.289798002595528	0.446493561751918	protein_coding	UNC5A
15536	ENSG00000274267	28.1744907345359	-0.813119523531307	0.525597168489336	-1.54703939115267	0.121853747328141	0.229442439271411	NA	NA
15537	ENSG00000177688	38.2116179079272	2.25378088464765	0.491532010768814	4.58521690402722	4.53515378784376e-06	2.54034628914574e-05	protein_coding	SUMO4
15538	ENSG00000174808	26.1283531738977	0.0764730749968803	0.221869505310492	0.344675916096993	0.730338026020747	0.85329136605326	protein_coding	BTC
15539	ENSG00000187908	29.0718021055218	1.11237032625307	0.203343955707011	5.47038795613786	4.49051520129975e-08	3.31335312514264e-07	protein_coding	DMBT1
15540	ENSG00000128917	27.8915311469062	1.12315272239004	0.457398991556365	2.45552076660326	0.0140680624275892	0.0379405948256857	protein_coding	DLL4
15541	ENSG00000070388	29.7841245822457	0.548463732223596	0.291859679021989	1.87920350649832	0.0602167110398185	0.129209514217495	protein_coding	FGF22
15542	ENSG00000280332	27.3898893563322	-0.0914522510237429	0.354922965707043	-0.257667888133304	0.796663230984292	0.904514541098793	TEC
15543	ENSG00000161509	26.2000295849478	-0.556360001856102	0.462781682423019	-1.20220834788259	0.229282815817219	0.375659355738978	protein_coding	GRIN2C
15544	ENSG00000228903	26.6232665079504	-0.691424795604721	0.305422767317421	-2.26382859954292	0.023584658781799	0.0590087493096004	transcribed_unprocessed_pseudogene	RASA4CP
15545	ENSG00000121101	24.6070897961837	0.513080828958569	0.449829191922871	1.14061256621723	0.254031185598822	0.405690779738742	protein_coding	TEX14
15546	ENSG00000196747	27.8800683321393	-0.594920258777456	0.517264888705421	-1.1501268919806	0.250091611765509	0.400932752430793	protein_coding	H2AC13
15547	ENSG00000187492	28.6296658085563	-0.0218605383710505	0.261944885694286	-0.0834547248865312	0.933489976060996	0.998188970738873	protein_coding	CDHR4
15548	ENSG00000275854	29.6586313980762	-0.566703867345811	0.240981783429995	-2.3516460841134	0.0186905488559737	0.0483581773935578	lncRNA
15549	ENSG00000236242	28.510588945408	-0.620862619148797	0.233629340223546	-2.65746852922981	0.0078729940753605	0.0229485172193195	lncRNA	MYO16-AS1
15550	ENSG00000258682	28.8311376063964	-0.46091199758258	0.290493639219085	-1.58665091194981	0.112591729791181	0.215518619688751	lncRNA
15551	ENSG00000279602	32.7831623053833	0.085240474081855	0.331373905604103	0.257233513684367	0.796998514052917	0.904734673098577	TEC
15552	ENSG00000176472	28.1270532482479	-0.272373919408331	0.30374936740171	-0.896706128931999	0.369875749322123	0.532434076151105	protein_coding	ZNF575
15553	ENSG00000278948	25.3830795361574	-0.157670797230105	0.393621897456616	-0.400564090181194	0.688741088530602	0.820486768864004	TEC
15554	ENSG00000257511	29.6337070945108	0.0919657494399435	0.271002240695691	0.339354203138165	0.734342914325293	0.856247768941857	processed_pseudogene
15555	ENSG00000226471	29.7687731030174	0.716257800714142	0.295630373737048	2.42281532732907	0.015400753473292	0.0409563283729002	lncRNA
15556	ENSG00000253200	28.0455458177702	0.469793570050023	0.320788069897254	1.4644982595534	0.14305785826472	0.260410007622498	lncRNA
15557	ENSG00000172232	27.4723044760445	1.0857643156892	0.512379772048747	2.11906163146873	0.0340852587445329	0.0807446428817183	protein_coding	AZU1
15558	ENSG00000276600	29.1488445435164	-0.697712397212552	0.260694833107433	-2.67635683030596	0.00744273569830797	0.0218498622737172	protein_coding	RAB7B
15559	ENSG00000156466	23.0123504926782	0	1.25307932406934	0	1	1	protein_coding	GDF6
15560	ENSG00000256185	33.8569190557526	-0.196552329763632	0.568911057104277	-0.345488679309683	0.729727019554093	0.852865834769943	lncRNA
15561	ENSG00000276148	31.3246098525329	-0.0709514323221728	0.273946299915234	-0.258997593119991	0.795637097562252	0.904066724835063	lncRNA
15562	ENSG00000259985	25.0625746474848	1.58552336248254	0.390001887647339	4.06542484203629	4.79450436148331e-05	0.000226710160619236	lncRNA
15563	ENSG00000163508	24.7791211660268	1.7616888995889	0.343117062443608	5.13436693308845	2.83095304234618e-07	1.86650348952404e-06	protein_coding	EOMES
15564	ENSG00000240695	37.6018243254019	0.887371153965401	0.342704176165653	2.58932109872064	0.00961653769331116	0.0272975531236195	processed_pseudogene
15565	ENSG00000233639	23.2273008342461	-0.309810946156343	1.25182525150794	-0.247487375560724	0.804531060522946	0.909587769814509	lncRNA	PANTR1
15566	ENSG00000151882	28.3235566080555	-0.330887767791318	0.244885573663117	-1.35119338735124	0.176633492290075	0.306942237679852	protein_coding	CCL28
15567	ENSG00000261777	27.1142247384334	-0.404783950450626	0.316696315007897	-1.27814543860586	0.201198150014145	0.339298101986006	lncRNA	DDX19A-DT
15568	ENSG00000184709	28.2853608976137	-0.440283402967266	0.513061838351005	-0.858148804016198	0.390810301425914	0.554301160172115	protein_coding	LRRC26
15569	ENSG00000257261	30.4650994444336	-0.64793109284437	0.294616260021501	-2.19923738356154	0.0278610474516346	0.0680372136662659	lncRNA	SLC38A4-AS1
15570	ENSG00000277702	31.9121873309354	0	1.25529634873541	0	1	1	unprocessed_pseudogene
15571	ENSG00000274964	25.9278651951439	0.356432608248039	0.284485610657453	1.25290206216165	0.210241351325821	0.351213549932373	lncRNA
15572	ENSG00000273179	33.9705731528167	0.255042975283512	0.279605972028986	0.912151387299666	0.361689030352413	0.524095184792619	lncRNA
15573	ENSG00000136383	26.8069360091475	0.419213905459142	0.376124972128152	1.11456015027981	0.265038954991403	0.419180118315897	protein_coding	ALPK3
15574	ENSG00000185774	27.0864439683487	0.16972414839136	0.273085798036813	0.621504851630842	0.534267503314504	0.694268920470654	protein_coding	KCNIP4
15575	ENSG00000274114	28.6744505276685	-0.715280885053596	0.273180692945668	-2.61834347567109	0.00883578173954469	0.0253820098223297	transcribed_unprocessed_pseudogene	ALOX15P1
15576	ENSG00000101746	23.101122593764	0.748160138962608	1.24911604959956	0.598951666022106	0.549205116494284	0.706379132158682	protein_coding	NOL4
15577	ENSG00000226465	31.148838741374	-0.213644152831686	1.24671762516271	-0.171365310411652	0.863936529552431	0.94984398446074	lncRNA
15578	ENSG00000105668	24.8507245381827	0.276526102621566	0.739713162596152	0.373828825285533	0.708531672320812	0.836295900075831	protein_coding	UPK1A
15579	ENSG00000261654	32.2584347326132	0.616862615483439	0.294972248519037	2.09125644388756	0.0365050820119638	0.0855118583156102	lncRNA
15580	ENSG00000129295	26.2670245024987	-1.55554582399709	0.255063157569217	-6.09866920343037	1.06955144892574e-09	9.62217433523452e-09	protein_coding	DNAAF11
15581	ENSG00000226167	30.7232445260094	1.12567510714554	0.390113686544474	2.88550529235843	0.00390785891311101	0.0123519468346335	lncRNA	AP4B1-AS1
15582	ENSG00000232630	28.579383502238	0.14378864944071	0.297151136389156	0.483890626123673	0.628463493317481	0.770397110714551	processed_pseudogene	PRPS1P2
15583	ENSG00000166333	28.146254010745	0.628580476909993	0.381099464763313	1.64938693183519	0.0990683902403625	0.19470979004291	protein_coding	ILK
15584	ENSG00000267060	27.8156901779044	-0.681590667171313	0.272534658900131	-2.50093206464826	0.012386693677292	0.0339761161380479	protein_coding	PTGES3L
15585	ENSG00000100060	30.6017520301242	0.181369327078295	0.440288790827622	0.411932647064146	0.680388790962014	0.812980637355833	protein_coding	MFNG
15586	ENSG00000273188	26.6547407786994	-0.58328192237956	0.324136788786465	-1.79949312314504	0.0719407107609685	0.149932564516356	lncRNA
15587	ENSG00000212232	30.6827351068519	-0.0979494812162665	0.415174834678413	-0.235923454493904	0.813492067850101	0.915669815502771	snoRNA	SNORD17
15588	ENSG00000254428	28.0164018160024	0.0817507720020854	0.296684570177219	0.275547770998853	0.782895429709058	0.894987357372199	lncRNA
15589	ENSG00000226284	29.2155413415056	0.576714474406819	0.309221492109799	1.86505300932329	0.0621739742928976	0.132736417713241	processed_pseudogene	ARPC3P1
15590	ENSG00000272142	30.1349268998675	0.096673545126331	0.260220381870557	0.371506430170485	0.710260367519925	0.837584630057995	lncRNA
15591	ENSG00000140057	26.1060890917388	-0.831659163169275	0.255443840753943	-3.25574169537473	0.00113096591158866	0.00409103279541622	protein_coding	AK7
15592	ENSG00000231822	27.0985449893821	0.405576378254727	0.271905748866421	1.49160648476753	0.135802337198022	0.2497987946562	processed_pseudogene	SMC3P1
15593	ENSG00000164342	27.3554248457435	0.756669792359187	0.201880955904513	3.74809891784484	0.000178179986388243	0.000759267972198357	protein_coding	TLR3
15594	ENSG00000269825	30.0935168148733	-0.271269494764817	0.25379100781414	-1.06886960693058	0.285128428819144	0.441360803725227	protein_coding
15595	ENSG00000164082	37.1480666874905	-0.799061461859503	0.89123089595228	-0.896581868389679	0.369942076777922	0.532499372247159	protein_coding	GRM2
15596	ENSG00000172403	27.4226601755121	-0.38471962034141	0.240339088626468	-1.60073678626341	0.109435229823518	0.211034664527554	protein_coding	SYNPO2
15597	ENSG00000147127	26.7297301780612	-0.444186741455461	0.239332288900665	-1.8559415593097	0.063461888421459	0.135088557559282	protein_coding	RAB41
15598	ENSG00000279483	28.9955701608153	0.0927788046136673	0.309718262201495	0.2995587149243	0.764513779394768	0.879853541331121	processed_pseudogene
15599	ENSG00000157306	30.8250243308299	-0.666126485876619	0.415846719623912	-1.60185581475563	0.109187497213732	0.210700924453852	lncRNA	ZFHX2-AS1
15600	ENSG00000161992	25.9007485096062	-1.10238149572307	1.11063963833148	-0.992564516587202	0.320922224050104	0.480683045777335	protein_coding	PRR35
15601	ENSG00000162687	27.499945773422	-0.693813531893431	0.218810305880055	-3.17084485167603	0.00151996300178339	0.00533331035593988	protein_coding	KCNT2
15602	ENSG00000134398	34.389076879601	1.24513831446869	0.5912727583299	2.10586112234511	0.0352164176089837	0.0829368840889613	protein_coding	ERN2
15603	ENSG00000273366	29.4358951110008	0.109151000278533	0.315978826863238	0.345437703412246	0.72976533638162	0.852865834769943	NA	NA
15604	ENSG00000226961	36.5123740333949	0	1.25095365508698	0	1	1	processed_pseudogene	PPIAP60
15605	ENSG00000260274	28.1846249496105	-0.518470802953412	0.27309788709501	-1.8984797299916	0.0576329154831958	0.124538684125476	lncRNA
15606	ENSG00000136531	30.5907931074336	0.00880499998048244	0.48730611303866	0.0180687246576443	0.985584027984769	1	protein_coding	SCN2A
15607	ENSG00000280107	28.1319412492234	0.543524648580714	0.336831066831172	1.61364168006849	0.10660517065052	0.206723029625965	TEC
15608	ENSG00000264548	27.5588481313395	-1.54320760288599	0.284618629068536	-5.42201895897117	5.89296303026238e-08	4.27244025348483e-07	lncRNA
15609	ENSG00000133640	25.1588495355171	-0.248179875959411	0.268740706973483	-0.923491936723598	0.355750900474839	0.517943454446199	protein_coding	LRRIQ1
15610	ENSG00000197385	28.5577004539343	0.695904929412443	0.258964436734996	2.68726060684764	0.00720407215295299	0.021242519501747	protein_coding	ZNF860
15611	ENSG00000228906	24.9601186607424	-0.425246590463752	0.31267765841388	-1.36001591102128	0.173824888912635	0.303223484010865	NA	NA
15612	ENSG00000109927	24.8631950221754	-0.961368474142696	0.714555315395828	-1.34540805089407	0.17849349676322	0.309378843911582	protein_coding	TECTA
15613	ENSG00000233483	25.2280978174171	-0.73240183374972	0.312776348977191	-2.34161513856385	0.0192005026272255	0.0494709511234296	transcribed_unitary_pseudogene	EFCAB15P
15614	ENSG00000210151	33.3269119899697	-1.23369506668353	0.384821266148421	-3.20589108557142	0.00134644941133649	0.00478396414377626	Mt_tRNA	MT-TS1
15615	ENSG00000272156	32.2982629871659	-0.529238537312859	0.411648307315244	-1.28565702301689	0.198562786327604	0.336299715755124	lncRNA
15616	ENSG00000258457	29.4878463805334	-0.216261192916278	0.331863385881886	-0.65165728464317	0.514622284228424	0.676809184016845	lncRNA	AJUBA-DT
15617	ENSG00000214975	27.9388183218291	-0.16181843239816	0.251721275695361	-0.642847657398639	0.520322955964243	0.68225732421002	processed_pseudogene	PPIAP29
15618	ENSG00000139970	23.5799291881783	-0.409888252097716	0.377095396138231	-1.08696169800881	0.277053737318194	0.433106742016023	protein_coding	RTN1
15619	ENSG00000280211	26.6815622501729	0.00253246157191237	0.318736162109514	0.00794532241070985	0.993660616616886	1	TEC
15620	ENSG00000215492	29.0940048684674	0.279895196564722	0.279930195848253	0.999874971389118	0.317371018172559	0.476775075080846	processed_pseudogene	HNRNPA1P7
15621	ENSG00000236663	27.7718434562422	-0.905867142992613	0.38707616002587	-2.34028141369407	0.019269214398267	0.0496003458747383	lncRNA	FRGCA
15622	ENSG00000214900	29.7968184403272	1.09688494784898	0.320151238326397	3.4261461976002	0.000612210764108387	0.0023380927482798	lncRNA	LINC01588
15623	ENSG00000272758	27.2343335028501	-0.362088114057937	0.266412621106666	-1.35912522670224	0.174106910233675	0.303557680540988	lncRNA	WDR5B-DT
15624	ENSG00000251141	26.8679868380336	-0.936898103432225	0.276604957072823	-3.38713417628869	0.000706268373165876	0.00266326620241927	lncRNA	MRPS30-DT
15625	ENSG00000145949	28.9347527204945	-1.34048220099118	0.340324201691704	-3.93883889046923	8.18768847309556e-05	0.000371259996699175	protein_coding	MYLK4
15626	ENSG00000107562	22.6671994141173	-0.309811858618271	1.2512354620247	-0.247604761870277	0.804440226001485	0.909587769814509	protein_coding	CXCL12
15627	ENSG00000231177	29.0259092458209	0.216822489027119	0.279124318825766	0.776795407649389	0.437279486621712	0.602026731811765	lncRNA	LINC00852
15628	ENSG00000077009	23.6636806350252	4.68036640456682	1.0554887639537	4.43431191729119	9.23668161708071e-06	4.9303069152795e-05	protein_coding	NMRK2
15629	ENSG00000271780	29.0082844985191	-1.2434789836566	0.331400407895256	-3.75219509098979	0.000175292966064518	0.000748095355258034	lncRNA
15630	ENSG00000175894	34.6120260427008	6.14904512324961	0.881378697256485	6.97662099434678	3.02363947128904e-12	3.57668242442141e-11	protein_coding	TSPEAR
15631	ENSG00000278464	36.1192702932919	0	1.24967902970554	0	1	1	lncRNA
15632	ENSG00000245213	26.3954653685119	-0.797264529050478	0.256044068259083	-3.11377855566547	0.00184708062767438	0.00633580587534388	lncRNA	GALNT7-DT
15633	ENSG00000248290	34.9507032535922	0.101067969781698	0.532697196939025	0.189728743388276	0.849521695925825	0.940018408479792	unprocessed_pseudogene	TNXA
15634	ENSG00000260949	29.7543892262107	-0.0158741786062471	0.249118598538699	-0.0637213708625659	0.949192087838672	1	lncRNA
15635	ENSG00000278993	26.4399086910509	-0.241258936999629	0.263616693639504	-0.915188388370998	0.360092739388353	0.522288709437235	TEC
15636	ENSG00000130876	31.02347228348	0.748145806496323	1.24900872560913	0.598991657269214	0.549178447923991	0.706379132158682	protein_coding	SLC7A10
15637	ENSG00000277744	25.2322236584096	-2.81269222730362	0.423847833624678	-6.63608966276867	3.22113947251125e-11	3.40579846725096e-10	lncRNA
15638	ENSG00000229431	29.0846098274344	0.214456831954313	0.288518902630051	0.743302535810963	0.457298536675311	0.621202981169387	lncRNA	MED8-AS1
15639	ENSG00000225526	26.3388203397292	-0.120452508438633	0.325270558104052	-0.370314820808654	0.711147932137834	0.838409805612504	protein_coding	MKRN2OS
15640	ENSG00000198205	24.7155101299279	-0.327883238210887	0.25975996300472	-1.26225471553878	0.20685714587822	0.346769038539219	protein_coding	ZXDA
15641	ENSG00000131969	28.0213406131601	-0.733567268320481	0.261470051637759	-2.80554986594322	0.00502308084494639	0.0154481937780459	protein_coding	ABHD12B
15642	ENSG00000279342	30.7844227299013	0.102185422760287	0.302109203120305	0.338240019519017	0.735182319987005	0.856880467219366	lncRNA
15643	ENSG00000179477	24.7290005402331	-1.28582859191043	0.397523476393084	-3.2345978747654	0.00121814161691433	0.00437707168149026	protein_coding	ALOX12B
15644	ENSG00000217165	24.252150829483	0.177345155196692	0.364573121849912	0.486446050374777	0.626650947223905	0.768954636258662	processed_pseudogene	ANKRD18EP
15645	ENSG00000232022	23.5503120561214	-1.19013678263076	0.609505161113486	-1.95262789974828	0.0508637027345962	0.112378030304527	transcribed_unprocessed_pseudogene	FAAHP1
15646	ENSG00000231982	25.1508455939471	0.355349286992114	0.360684417270335	0.985208315017886	0.32452175711995	0.484630622583477	unprocessed_pseudogene
15647	ENSG00000175318	23.4808594233509	0.492945714166308	0.386328947204049	1.27597405717037	0.201964689967732	0.340387366853175	protein_coding	GRAMD2A
15648	ENSG00000230438	27.716242107137	-0.114811877229374	0.282170519504437	-0.406888279580066	0.684090044558876	0.816247820608963	lncRNA	SERPINB9P1
15649	ENSG00000272275	28.5277545388063	-0.387688452865609	0.617009203711507	-0.628334959241353	0.529784534774185	0.690457116521783	lncRNA
15650	ENSG00000157703	27.0663627357747	-2.09847113412781	0.255477399911978	-8.21392081980958	2.14080776405498e-16	3.65882199082802e-15	protein_coding	SVOPL
15651	ENSG00000205212	36.7916688013604	0.363443771726943	1.25288180263588	0.290086240347902	0.771750262048042	0.886002233307754	transcribed_unprocessed_pseudogene	CCDC144NL
15652	ENSG00000280069	25.0213295331155	-0.736243099704845	0.366422134297557	-2.0092757254314	0.0445079007785596	0.100754715756581	TEC
15653	ENSG00000277496	28.2556419184941	-0.370011802427285	0.338391101755226	-1.09344424397699	0.274198796687524	0.429680190008826	lncRNA	SLCO4A1-AS2
15654	ENSG00000105664	34.7965592911412	1.51624060719738	0.61172498012159	2.4786311765395	0.0131887604799002	0.035881622914625	protein_coding	COMP
15655	ENSG00000122641	23.2050443633746	2.7925885823243	0.445968886312119	6.26184621402008	3.80446040885863e-10	3.62422659429042e-09	protein_coding	INHBA
15656	ENSG00000122592	24.1926973454433	-0.743949688872174	0.352934118108838	-2.10789960703871	0.0350396742341536	0.0826348561043414	protein_coding	HOXA7
15657	ENSG00000230869	25.2993279192078	-0.249087567953358	0.305679326124315	-0.814865601516207	0.415149245017338	0.579857304938972	unprocessed_pseudogene	AGAP10P
15658	ENSG00000236397	31.0149352615631	-0.882756818407454	0.237593725632691	-3.7154045884703	0.000202878809730405	0.000855472875763422	unprocessed_pseudogene	DDX11L2
15659	ENSG00000111834	28.8397944411514	-0.253543647152588	0.364978168041011	-0.694681680587806	0.487254811102334	0.650518342930452	protein_coding	RSPH4A
15660	ENSG00000257732	28.9513990250062	1.85836365195974	0.306293695206171	6.06726054452032	1.30110394597595e-09	1.15377573030556e-08	lncRNA
15661	ENSG00000154099	27.8923951890188	0.0271961237320967	0.306178141175553	0.0888245112067074	0.929221377556581	0.99554673384537	protein_coding	DNAAF1
15662	ENSG00000223573	24.2025745105033	0.50941926325425	0.545749654266987	0.933430299536272	0.35059784231558	0.51311781255626	protein_coding	TINCR
15663	ENSG00000244119	25.5576807742012	-0.147482431189884	0.516487583505247	-0.28554884163713	0.775223690972725	0.888708254282164	transcribed_processed_pseudogene	PDCL3P4
15664	ENSG00000285725	27.422326924362	0.0458236743906733	0.283388740778479	0.161698994338286	0.871542896521048	0.954858502348693	lncRNA
15665	ENSG00000231595	29.0388022821291	0.344050834754754	0.294304570298385	1.16902987407206	0.242391595378367	0.39157937458332	NA	NA
15666	ENSG00000128606	25.2406204516836	-2.33609899871614	0.61698620356042	-3.78630670383761	0.000152902934201473	0.000661433455955511	protein_coding	LRRC17
15667	ENSG00000254139	27.7345022903315	-0.391433616557022	0.246101473066358	-1.59053747903198	0.111713704502195	0.214402852961706	lncRNA	LINC03018
15668	ENSG00000230074	24.3667495770252	-1.10097361701869	0.416411029745258	-2.64395882523145	0.00819426234207105	0.023756812865477	lncRNA
15669	ENSG00000258057	25.3023527925236	-0.0393335198264629	0.247990914113164	-0.158608713416469	0.873977163391203	0.956394681028598	lncRNA	BCDIN3D-AS1
15670	ENSG00000159307	24.4361289108041	-1.10926977576817	0.391301010894707	-2.83482471264727	0.00458508356356168	0.0142356194698993	protein_coding	SCUBE1
15671	ENSG00000279452	26.0940002035722	-0.942730345904523	0.237152191080557	-3.97521246423691	7.03164531313055e-05	0.000322227763234579	TEC
15672	ENSG00000269473	25.3983466338004	0.732930612872247	0.269374875457106	2.72085736143182	0.00651128506167069	0.0194206819390782	lncRNA	ZNF132-DT
15673	ENSG00000205838	27.3124478405079	-1.11232035684583	0.311650467217448	-3.56912783342542	0.000358171635890424	0.00143568261311697	protein_coding	TTC23L
15674	ENSG00000273306	29.0630280703	-0.309234341529604	0.301522582673799	-1.02557605731359	0.305091457908204	0.463948731003812	lncRNA
15675	ENSG00000185002	22.321976322611	0	1.25206007080396	0	1	1	protein_coding	RFX6
15676	ENSG00000118160	28.6926574851486	4.6511230730142	0.714420552108267	6.51034332549457	7.49792359655417e-11	7.64451086237199e-10	protein_coding	SLC8A2
15677	ENSG00000113532	22.7105186275561	-2.44788727682003	0.402824402651029	-6.07680979779335	1.22597032306245e-09	1.09249011560762e-08	protein_coding	ST8SIA4
15678	ENSG00000163357	25.0956778482966	-0.658028698074363	0.304775714073176	-2.15905883470876	0.0308456027646178	0.0741631897579285	protein_coding	DCST1
15679	ENSG00000186231	23.8313017322633	-1.52039739139852	0.706127763841794	-2.15314772942303	0.0313070701546204	0.075080798934551	protein_coding	KLHL32
15680	ENSG00000067842	23.0517032261858	4.05968047984844	0.691113642381873	5.87411422795395	4.25110182610458e-09	3.55616709741693e-08	protein_coding	ATP2B3
15681	ENSG00000277007	25.6881244286243	-0.963821646986663	0.308358211303582	-3.12565584977326	0.00177409036370372	0.00611683043266133	lncRNA
15682	ENSG00000170011	30.980359320779	-0.614299753904821	0.556085356573504	-1.10468608216915	0.269295636186984	0.423879843336897	protein_coding	MYRIP
15683	ENSG00000172426	25.7706853384987	0.63894433552773	0.374459984707742	1.70630871553983	0.0879506162291323	0.176659427425757	protein_coding	RSPH9
15684	ENSG00000258818	34.7376832644263	-2.33684705121865	1.24865783430884	-1.87148711761549	0.061277593811753	0.131065104432971	protein_coding	RNASE4
15685	ENSG00000196189	25.6636249302004	0.955483839890244	0.37539679267169	2.54526372772151	0.0109195232918834	0.0304683732195082	protein_coding	SEMA4A
15686	ENSG00000196497	31.7598429523652	0.153171761224983	0.332022506468417	0.461329452795854	0.644562257107183	0.783176138348059	protein_coding	IPO4
15687	ENSG00000259556	29.6976948429968	0.428593465166213	0.349366976977445	1.22677154227397	0.219908469588589	0.363631447499276	unprocessed_pseudogene
15688	ENSG00000165197	31.0527765255354	-0.131493267322975	0.315588772454396	-0.416660156507871	0.676927001500216	0.810251440149919	protein_coding	VEGFD
15689	ENSG00000261662	27.1666832088351	-0.235547047040448	0.24944002933722	-0.944303316778436	0.345014671511068	0.507179609781136	NA	NA
15690	ENSG00000225511	24.8529107653626	-0.307443937971196	0.308909418150563	-0.995255955004088	0.319611793636247	0.479115082623572	transcribed_unprocessed_pseudogene	LINC00475
15691	ENSG00000179978	28.376457261119	-1.08705834328464	0.340118193809022	-3.19611935812828	0.00139289478026182	0.00493036219293511	unprocessed_pseudogene	NAIPP2
15692	ENSG00000185669	26.3081643427117	-0.748263154206792	0.598827437023908	-1.24954721167347	0.211464996892091	0.352816747212485	protein_coding	SNAI3
15693	ENSG00000224138	25.7793474817566	0.560849985477704	0.412811185902665	1.3586114054815	0.17426975908723	0.303790862210062	lncRNA
15694	ENSG00000259775	24.2638907736227	-0.954605673086516	0.311217582882827	-3.06732564479149	0.00215983420469091	0.00727593968650154	lncRNA	EIF5-DT
15695	ENSG00000260456	25.4406876594643	-0.478742090910348	0.349846387904128	-1.36843514028661	0.171175911095853	0.29956963989122	protein_coding	C16orf95
15696	ENSG00000237412	27.1858861978191	-1.25108983964887	0.384171684130844	-3.25659045507051	0.00112758996321896	0.00407998323064139	protein_coding	PRSS56
15697	ENSG00000182747	21.7218651920076	0.454588111038513	0.542525456986298	0.837911115846485	0.402080625297834	0.566455667152281	protein_coding	SLC35D3
15698	ENSG00000134548	24.230611944264	0.228239019352868	0.412372275861752	0.553478089369385	0.579936079917846	0.731131130388361	protein_coding	SPX
15699	ENSG00000180769	25.0052322641884	-0.931358424142561	0.305412532247497	-3.04950951844968	0.00229215369472456	0.00768397932747092	lncRNA	WDFY3-AS2
15700	ENSG00000259321	30.7088434596921	-0.2366899422989	0.347191836047315	-0.681726693212465	0.495411785409303	0.658190683931789	lncRNA
15701	ENSG00000214691	27.0285705735454	-0.681774288490508	0.233473676591309	-2.92013343193263	0.00349881544619235	0.011211129937793	lncRNA	LINC01913
15702	ENSG00000167912	24.5740106669316	0.0466266251268398	0.252014039639161	0.185015982417491	0.853216499831803	0.942555465226917	lncRNA	TOX-DT
15703	ENSG00000276517	29.2533602217676	0.23761251138236	0.359735876398696	0.660519361485685	0.508920597869565	0.671359513032814	lncRNA
15704	ENSG00000249637	27.873351233209	-0.348780190333289	0.339285042777422	-1.02798575344831	0.303956529240597	0.462790409005318	lncRNA	ANKHD1-DT
15705	ENSG00000163520	26.5004491890856	-0.545158201292393	0.324056527152688	-1.68229353712578	0.0925119337366547	0.184233167184962	protein_coding	FBLN2
15706	ENSG00000174599	25.9552490987557	0.00754061228920031	0.240523904326826	0.0313507811637468	0.974989792777329	1	protein_coding	TRAM1L1
15707	ENSG00000269899	35.038639287663	0.453420859324282	0.848422862163725	0.534427912713157	0.593045511528894	0.742132390061558	NA	NA
15708	ENSG00000231527	24.5565224356311	-1.20638807353468	0.327432253540882	-3.68438985618764	0.000229251131152064	0.000955570487094859	lncRNA	FAM27C
15709	ENSG00000162344	32.3856571394327	-1.77843656566494	0.939442683591748	-1.89307617881007	0.0583477395268369	0.125821212546129	protein_coding	FGF19
15710	ENSG00000140107	35.138963251635	2.8740620911802	1.04623824948416	2.74704360368897	0.00601351390486727	0.018088974611147	protein_coding	SLC25A47
15711	ENSG00000232324	32.0103627937241	0.968960450854875	0.386952499945431	2.50408112363021	0.0122769881066998	0.0337188998535584	NA	NA
15712	ENSG00000224738	25.1607906980953	-0.432031856368654	0.342395399682097	-1.26179223427003	0.207023557286127	0.347002196699825	lncRNA
15713	ENSG00000242615	25.1858483778362	1.32522425025742	1.26482895976221	1.04774976887512	0.29475391095466	0.452126899590234	transcribed_processed_pseudogene
15714	ENSG00000233198	25.0606404861014	-0.0148398232084673	0.325602925730056	-0.0455764430715539	0.963647845361989	1	protein_coding	RNF224
15715	ENSG00000205871	28.1116347798374	0.247696993041388	0.306794094275765	0.807372102863048	0.419452134411444	0.584132579790944	processed_pseudogene	RPS3AP47
15716	ENSG00000177363	27.5248141630702	0.306814034749271	0.360002720653065	0.852254766832576	0.394072705614192	0.557687757967438	protein_coding	LRRN4CL
15717	ENSG00000060140	22.2708061803224	-0.134528727752872	0.363533629215426	-0.370058550135265	0.711338865362489	0.83851813244888	protein_coding	STYK1
15718	ENSG00000207554	28.0639721025359	0.0301039107515683	0.40722430590395	0.0739246413220451	0.941070348551	1	miRNA	MIR647
15719	ENSG00000069812	22.8226649060819	1.14742756542664	0.323331015137695	3.54877049125025	0.000387034258734857	0.00153995128765301	protein_coding	HES2
15720	ENSG00000183807	21.5495040915486	0	1.24953792280614	0	1	1	protein_coding	FAM162B
15721	ENSG00000168065	34.4573338630304	-3.05622182677388	1.11549569678147	-2.73978809204911	0.00614788084146944	0.0184559964220803	protein_coding	SLC22A11
15722	ENSG00000258525	25.261372855142	-1.17354646836002	0.525693275381413	-2.23237869555884	0.0255899446559905	0.0632760027678113	lncRNA
15723	ENSG00000166763	23.1762078252536	-0.364877119859694	0.422590342563066	-0.863429858918843	0.387901168481098	0.551257678692543	transcribed_unprocessed_pseudogene	STRCP1
15724	ENSG00000171724	21.479911067025	-1.67778124392668	1.18209966904048	-1.41932299607913	0.155804870780128	0.278503399718674	protein_coding	VAT1L
15725	ENSG00000228463	32.0161649210483	0.0720048240146194	0.404470739362069	0.178022331425471	0.858705437922543	0.945771369396714	transcribed_processed_pseudogene
15726	ENSG00000175928	24.5865877876871	-0.558339274690257	0.231432034284065	-2.41254101411449	0.0158417549774439	0.0419870340612509	protein_coding	LRRN1
15727	ENSG00000057657	23.9582388626565	0.111992696892121	0.272066222581649	0.411637636709979	0.68060504105967	0.813159252377684	protein_coding	PRDM1
15728	ENSG00000233922	28.894776323226	-1.12240747888592	0.686961708662882	-1.63387196801783	0.102285736855518	0.199919259575156	lncRNA	LINC01694
15729	ENSG00000234690	31.6094914597733	1.17484778319854	1.06457185146206	1.10358711963408	0.2697722810566	0.42447225215256	lncRNA	EPCAM-DT
15730	ENSG00000233622	23.3946138993628	-0.0282820410400139	0.402573305948295	-0.0702531455069858	0.943992174782113	1	transcribed_unitary_pseudogene	CYP2T1P
15731	ENSG00000050438	22.0108832255359	0.267263604321187	1.25138690031152	0.21357391886926	0.830879339837364	0.92689574649231	protein_coding	SLC4A8
15732	ENSG00000186056	24.2798754938656	0.66105103840473	0.252551842198767	2.61748650356096	0.00885799911707933	0.0254372007662216	lncRNA	MATN1-AS1
15733	ENSG00000198075	33.8675620265517	0	1.25072630040633	0	1	1	protein_coding	SULT1C4
15734	ENSG00000075886	25.6721483739714	0.301071793969329	0.347052056190567	0.867511915284577	0.385661586086378	0.548996541776568	protein_coding	TUBA3D
15735	ENSG00000254198	25.1666488242887	1.02325082534148	0.371637137027714	2.75335999390494	0.00589869940894892	0.017792074689914	processed_pseudogene
15736	ENSG00000136872	33.5385174438101	0.386026414287895	0.504621442073167	0.764982186848738	0.444282151898521	0.608665110139537	protein_coding	ALDOB
15737	ENSG00000261423	27.1770963318439	-0.216083851730872	0.311210957759056	-0.694332401682872	0.487473775552191	0.650673857029432	lncRNA	TMEM202-AS1
15738	ENSG00000128284	33.2791762414269	1.19533146266234	0.277171228536696	4.31261018314564	1.6133843315023e-05	8.25611965890871e-05	protein_coding	APOL3
15739	ENSG00000162426	22.9037954497793	-0.495198401451354	0.367688307093916	-1.34678854860856	0.178048343884283	0.308788158264759	protein_coding	SLC45A1
15740	ENSG00000111291	28.6669145614674	0.877294955321715	0.29767134209907	2.94719320017624	0.00320672783180515	0.0103786500247681	protein_coding	GPRC5D
15741	ENSG00000122711	27.4677710141918	0.283680777661067	0.289580005373418	0.979628332057167	0.327269614418145	0.487451927558329	protein_coding	SPINK4
15742	ENSG00000275223	29.2179631681909	-0.230358589937536	0.327223245099871	-0.703979907867573	0.481445286207631	0.644863980476515	lncRNA
15743	ENSG00000157388	31.3679179140531	-2.13412870018198	0.821445920295569	-2.59801485095219	0.00937644386129262	0.0266876100801579	protein_coding	CACNA1D
15744	ENSG00000196136	34.355522850243	0	1.26141180069892	0	1	1	protein_coding	SERPINA3
15745	ENSG00000259867	34.3429412337708	2.46697816780911	0.697995653039661	3.53437468709985	0.000408741202051723	0.0016154373340348	lncRNA	DYNLRB2-AS1
15746	ENSG00000250838	23.8139740119036	-0.557833191663407	0.40186490944475	-1.38811122482467	0.165103179062766	0.291432126678972	lncRNA
15747	ENSG00000267108	23.0747383156264	-0.489730400799949	0.809107394894976	-0.605272432176346	0.54499799554341	0.703860582970298	lncRNA
15748	ENSG00000159871	22.4792902217871	-1.01128107663946	0.41582055398102	-2.4320132012657	0.0150151600410116	0.0400651417904573	protein_coding	LYPD5
15749	ENSG00000101082	33.4119129742281	1.57751335522066	0.593450903763669	2.65820364450717	0.00785584078902301	0.0229037755158785	protein_coding	SLA2
15750	ENSG00000204740	34.9998450534984	0.221121165855479	0.506749861783799	0.436351704324329	0.6625815736553	0.7984997734708	protein_coding	MALRD1
15751	ENSG00000261183	21.9999757409781	1.02719014078083	0.556264694687577	1.84658517894569	0.0648072838545181	0.137540533296867	lncRNA	SPINT1-AS1
15752	ENSG00000278383	26.7689135364174	-0.966887192240308	0.232389394905165	-4.16063389052191	3.1736549298551e-05	0.000154853629689779	lncRNA
15753	ENSG00000213453	32.0970315701806	0.621589825452041	0.394716557899297	1.57477514690586	0.115308355021583	0.219609020808634	processed_pseudogene	FTH1P3
15754	ENSG00000229127	28.2034290645629	0.550410258899423	0.342083593160199	1.60899344459839	0.107617775044565	0.208367311624091	lncRNA	KANSL1L-AS1
15755	ENSG00000270084	24.549928966541	-0.194176999420387	0.279069586632231	-0.695801365400239	0.486553234045068	0.649786637484493	lncRNA	GAS5-AS1
15756	ENSG00000226491	32.4909885030514	-1.07715621995158	1.19811602413341	-0.899041660619376	0.368630470564677	0.531183436081198	processed_pseudogene	FTOP1
15757	ENSG00000230795	30.808567552887	1.449108940351	0.322177218843085	4.49786283944795	6.86399541730497e-06	3.73773798298796e-05	unprocessed_pseudogene	HLA-K
15758	ENSG00000278330	28.3755656092074	0.410412241386366	0.40214635640732	1.02055441967171	0.307465593854635	0.466226581449212	lncRNA
15759	ENSG00000250081	24.7793123573973	-1.16648438824183	0.376757662776843	-3.09611324065558	0.00196075464687312	0.00667702946723473	lncRNA
15760	ENSG00000110244	36.2590333520225	0	1.24487820487571	0	1	1	protein_coding	APOA4
15761	ENSG00000275734	27.083561837514	-0.959586514872305	0.365240367205234	-2.62727398456781	0.00860719996399396	0.0247983048764101	lncRNA
15762	ENSG00000232450	25.9498613735586	-0.629421931832981	0.303383711974373	-2.07467278891409	0.0380168709531738	0.088554936402619	transcribed_processed_pseudogene
15763	ENSG00000214575	21.6590361463137	0.263055003447993	0.38138700938038	0.689732468537315	0.490362443598147	0.653503920956787	protein_coding	CPEB1
15764	ENSG00000275532	25.8738573809799	-0.373069740251658	0.336622968546183	-1.10827179102746	0.267744454324343	0.422013647767353	lncRNA
15765	ENSG00000260325	27.1721962900889	1.02658474694044	0.392372682630132	2.61635122011831	0.00888750868138772	0.0255075215257322	protein_coding	HSPB9
15766	ENSG00000067798	26.3514363451875	1.32442415224632	0.301972671317677	4.38590732885567	1.15503292077656e-05	6.05831703613429e-05	protein_coding	NAV3
15767	ENSG00000267655	28.0861316640879	0.356823205794929	0.271828971009989	1.31267540935442	0.189292347208149	0.323930849811022	lncRNA
15768	ENSG00000224687	28.8129945111385	1.47179293808176	0.299864403518784	4.90819490680081	9.19184820850855e-07	5.6827012889847e-06	lncRNA	RASAL2-AS1
15769	ENSG00000270933	29.847899750774	-3.67687236969405	1.02343294259474	-3.59268518401602	0.000327287907087289	0.00132316634452338	lncRNA
15770	ENSG00000101883	21.6814194199055	-0.79070751723161	1.24990783726459	-0.632612656435586	0.526986620037405	0.68794033354356	protein_coding	RHOXF1
15771	ENSG00000239388	26.6138257244451	-0.29342929065445	0.28247803325893	-1.03876852748221	0.298912401803763	0.457180263090044	protein_coding	ASB14
15772	ENSG00000272308	29.1002159881487	-0.794985657150673	0.384690100382014	-2.06656125634951	0.0387755147294449	0.0899837123157632	NA	NA
15773	ENSG00000251143	28.7009952686121	-0.214388722831845	0.335402415186785	-0.63919850640447	0.522693803641522	0.684588444695155	lncRNA
15774	ENSG00000234476	27.1139991189533	-0.0406258308033162	0.273487368917358	-0.148547375201055	0.881910800642698	0.962439352179555	lncRNA	LINC02765
15775	ENSG00000010379	31.6579004843552	3.41604800487771	0.750381219397707	4.55241671375997	5.30331582481337e-06	2.93566503929349e-05	protein_coding	SLC6A13
15776	ENSG00000135917	34.5556680598151	0.44071399475573	0.7926148457156	0.556025410245551	0.578193484052182	0.729736826978246	protein_coding	SLC19A3
15777	ENSG00000205085	26.9439298546253	-0.401057596342039	0.329641789519094	-1.21664670285625	0.223738665348342	0.368525253508778	protein_coding	GARIN1A
15778	ENSG00000241484	21.3580446901926	0	1.2609365634094	0	1	1	protein_coding	ARHGAP8
15779	ENSG00000273356	26.957810644487	-0.65646713325367	0.296947497643514	-2.2107178489908	0.0270553817266389	0.0663443316109659	lncRNA	LINC02019
15780	ENSG00000164898	25.8868900005868	-0.93165465033584	0.301891019403644	-3.08606281888156	0.0020282596643869	0.00687464442765703	protein_coding	FMC1
15781	ENSG00000197748	23.2685410565017	-1.94228759891857	0.393737930574105	-4.93294510916575	8.09989234968861e-07	5.04693243388228e-06	protein_coding	CFAP43
15782	ENSG00000267855	25.2611558603106	-0.282561216454371	0.343365366725799	-0.822917055231186	0.410555163196087	0.575339043187718	protein_coding	NDUFA7
15783	ENSG00000268049	21.7307527805361	-0.764716459113944	0.404746240146301	-1.88937260748247	0.058841918687163	0.126752180568098	lncRNA
15784	ENSG00000159650	33.3345028450425	0.439941996461192	0.942164389319819	0.466948232652691	0.640536915753523	0.780068417799275	protein_coding	UROC1
15785	ENSG00000145423	21.2753666881714	-0.935140161709321	0.780738532892685	-1.19776355631452	0.231009078622086	0.377829570438248	protein_coding	SFRP2
15786	ENSG00000164488	21.3615501977796	0	1.26206261056809	0	1	1	protein_coding	DACT2
15787	ENSG00000272345	28.2106582927932	-0.31167184242608	0.31635723247899	-0.985189559232783	0.324530968156759	0.484630622583477	lncRNA
15788	ENSG00000248278	24.2366413390382	-0.0984501923796892	0.313267150685965	-0.314269121943081	0.753316648142582	0.871378343636235	transcribed_processed_pseudogene	SUMO2P17
15789	ENSG00000105467	21.8275020422642	0.3270096880153	0.412958745166773	0.791870112553826	0.428436415470734	0.593066967008788	protein_coding	SYNGR4
15790	ENSG00000261798	23.9691081101987	-0.168263156288461	0.260148745635778	-0.646795954665252	0.51776401086911	0.67984968379913	lncRNA
15791	ENSG00000285417	33.7889477910885	0	1.25450145685727	0	1	1	transcribed_unitary_pseudogene
15792	ENSG00000260948	26.9551909740339	-1.23745511177274	0.297376428483719	-4.16124142078898	3.16522254196057e-05	0.000154531251246006	lncRNA
15793	ENSG00000241563	26.483082371247	-0.430656147391151	0.302073152015051	-1.42566840024794	0.153964082014537	0.275874662198981	protein_coding	CORT
15794	ENSG00000227963	26.3981503055481	-0.125206798736006	0.329416733129856	-0.380086334857343	0.703881329168548	0.832953438938781	lncRNA	RBM15-AS1
15795	ENSG00000215246	21.9349766398636	0.890368632380758	0.28792097481165	3.09240628600682	0.0019854091060648	0.00674651258586136	lncRNA	LINC02982
15796	ENSG00000225746	26.231800814288	-0.0710827089795007	0.261640166266372	-0.271681179514052	0.785867173739735	0.897018098340738	lncRNA	MEG8
15797	ENSG00000140986	31.5023283893844	0.785119062049989	0.427800580702941	1.8352454331874	0.0664693321309355	0.140232732026032	protein_coding	RPL3L
15798	ENSG00000257950	25.9700226858982	0.119063274430648	0.254036903230798	0.468684954494489	0.63929484282069	0.779042470545613	protein_coding	P2RX5-TAX1BP3
15799	ENSG00000179083	26.054571920868	-0.0622524792107719	0.215454924065909	-0.288935049782054	0.772631081218893	0.886771243811979	protein_coding	FAM133A
15800	ENSG00000210107	25.7561210651526	1.29138652374101	0.401964918674609	3.21268464919543	0.00131500588444931	0.00468141357546384	Mt_tRNA	MT-TQ
15801	ENSG00000227630	29.6133729375479	-1.39955839444377	0.32121362364224	-4.35709537651046	1.31799844717953e-05	6.84803734922636e-05	lncRNA	LINC01132
15802	ENSG00000213760	24.699043799935	-0.486544460988643	0.371535038308888	-1.30955202288118	0.190347427819221	0.32512579930862	protein_coding	ATP6V1G2
15803	ENSG00000279192	30.5535503868658	-0.154386055122828	0.305543043858061	-0.50528414318785	0.613359278424449	0.757991610828949	TEC	PWAR5
15804	ENSG00000101204	32.7025231868381	2.63319345717019	0.612223829258316	4.30103065468751	1.70005537500548e-05	8.66298281681664e-05	protein_coding	CHRNA4
15805	ENSG00000047662	27.4147850912973	-0.584483222794859	0.285065929018888	-2.05034401973773	0.0403308718121735	0.092854967946131	protein_coding	FAM184B
15806	ENSG00000277715	25.131800741172	-0.315107016089818	0.292361929014641	-1.07779770489214	0.281124044014658	0.437552728709503	lncRNA
15807	ENSG00000197332	22.9666841797117	-1.2177191649408	0.729638602140722	-1.66893467720605	0.0951303262888206	0.188516299684549	lncRNA
15808	ENSG00000124657	26.6429041658382	-0.41159708960916	0.312776530326508	-1.31594620983708	0.188192097380168	0.32253016681022	protein_coding	OR2B6
15809	ENSG00000213906	25.1632203140813	-0.733653468568392	0.434972030309527	-1.6866681474814	0.0916671801328245	0.182895072184252	protein_coding	LTB4R2
15810	ENSG00000259706	27.4351688904128	0.704463563967237	0.329427320241861	2.13844912270795	0.0324803092244739	0.0775138520366437	processed_pseudogene	HSP90B2P
15811	ENSG00000064270	24.7160298599136	0.733811653922403	0.30423939660278	2.41195473734284	0.0158672512124397	0.0420384497227551	protein_coding	ATP2C2
15812	ENSG00000232803	32.1809368671403	-0.607568556660529	0.363887771434914	-1.6696591761375	0.0949868151207266	0.188261287936717	lncRNA	SLCO4A1-AS1
15813	ENSG00000134940	25.8951781884888	-0.182055215949368	0.308700328482248	-0.58974739950702	0.555360012164125	0.711305574105214	protein_coding	ACRV1
15814	ENSG00000175985	21.1097530433166	2.29106664485606	1.1277661065668	2.03150868918258	0.0422034189984463	0.0964405463652636	protein_coding	PLEKHD1
15815	ENSG00000277978	26.3586903086852	-0.459587096870179	0.310310462916367	-1.48105575477822	0.138591716804411	0.253918181480423	lncRNA
15816	ENSG00000166796	22.1701848571838	1.27540843545659	0.523284181636525	2.43731509610679	0.0147967794844487	0.0395780735720424	protein_coding	LDHC
15817	ENSG00000174521	23.9271005342183	0.960456078529115	0.400855948623685	2.39601303617118	0.0165745008226122	0.0436898049581483	protein_coding	TTC9B
15818	ENSG00000268201	23.4552267745774	0.0471722684799698	0.30343632851868	0.155460187348879	0.876458538196289	0.958342338423867	lncRNA
15819	ENSG00000277481	33.0033900961057	0.791360375398402	0.539502502828562	1.46683355730395	0.142421338602317	0.259623509652816	protein_coding	PKD1L3
15820	ENSG00000162745	21.7559644715384	1.11971962818601	0.327537406822949	3.41860076089348	0.000629440077395978	0.00239920300849852	protein_coding	OLFML2B
15821	ENSG00000213057	26.7848243830337	-0.0319118824362547	0.405186380481155	-0.0787585268743724	0.937224692291243	1	lncRNA	C1orf220
15822	ENSG00000285257	24.2497694530509	-0.229292530968283	0.315219757084651	-0.72740532855213	0.466977691231953	0.630707957042007	unprocessed_pseudogene
15823	ENSG00000154175	25.2289003816707	-0.348166130576602	0.299165729079083	-1.16379015620658	0.244509062356052	0.394272803597248	protein_coding	ABI3BP
15824	ENSG00000114113	34.0279913544948	-1.25138355840217	0.847182596123086	-1.47711197577571	0.139645623875208	0.255535694902994	protein_coding	RBP2
15825	ENSG00000196932	21.0165797489526	0	1.24943612273687	0	1	1	protein_coding	TMEM26
15826	ENSG00000263280	24.6544652398958	-0.836684836264969	0.285542969238043	-2.93015386965268	0.00338794197737747	0.0108915901771463	lncRNA
15827	ENSG00000253785	25.0196339885466	0.512391558703987	0.33225965061293	1.54214198973231	0.123039093160649	0.231279982902894	processed_pseudogene
15828	ENSG00000168079	21.7122048173401	-0.903697660139353	0.40307642823132	-2.24200076423406	0.0249613229131636	0.0619508177490097	protein_coding	SCARA5
15829	ENSG00000268030	23.6833618864802	-0.151347022293592	0.358937242563315	-0.421653159234082	0.673278198689565	0.807367978285985	lncRNA
15830	ENSG00000263050	25.3614089738803	0.242056265062444	0.286539209587429	0.844757914321626	0.398246016732162	0.562716486948693	lncRNA	DPH1-AS1
15831	ENSG00000227640	20.9360871951692	0.448777192320993	0.706815578814767	0.634928269512014	0.525475198695515	0.68660319059211	lncRNA	SOX21-AS1
15832	ENSG00000225806	25.6906933717781	-0.748212646591291	0.329979343554857	-2.26745298214979	0.0233625680388357	0.0585377999686573	lncRNA
15833	ENSG00000100206	23.978730614679	-0.815803294517428	0.283449140354026	-2.87812936563679	0.00400041052709319	0.0126099573236423	protein_coding	DMC1
15834	ENSG00000257135	26.4838066474938	0.180029911233937	0.261986661545012	0.687172049799209	0.491974315316573	0.655059617924228	lncRNA	ODC1-DT
15835	ENSG00000175294	23.5941973237937	0.723168655231352	0.323810179175508	2.23331044463364	0.0255284792261837	0.0631578839748097	protein_coding	CATSPER1
15836	ENSG00000175785	25.083433907659	2.29273537633968	1.12405960624455	2.03969199106767	0.04138101311538	0.094828916086014	protein_coding	PRIMA1
15837	ENSG00000121552	32.3790850850962	0.735062617127534	0.387053954813116	1.8991218355654	0.057548458762578	0.12438793252708	protein_coding	CSTA
15838	ENSG00000124159	24.1344265972091	-0.528470600916212	0.28337616388502	-1.86490844420718	0.0621942386215376	0.132768519649592	protein_coding	MATN4
15839	ENSG00000137133	24.7381256813441	-0.846776938757213	0.293174509012395	-2.88830342586644	0.00387326040647665	0.0122563162899685	protein_coding	HINT2
15840	ENSG00000165807	25.8539230623871	-0.184122324611877	0.330385766329545	-0.557294966600418	0.577325914130558	0.729288547185963	protein_coding	PPP1R36
15841	ENSG00000271815	31.1404308184864	0.732984508610764	0.350399761162668	2.0918521924177	0.0364517398199469	0.08542630213225	NA	NA
15842	ENSG00000143570	25.1054063818048	-0.150699657185192	0.223494241877914	-0.674288768779617	0.500127743028756	0.662653604429325	protein_coding	SLC39A1
15843	ENSG00000269688	23.6368055322315	-0.103920695227814	0.335308433906051	-0.309925682504398	0.756617471947816	0.873939037332812	lncRNA
15844	ENSG00000239653	28.8651846398	0.0745256772895949	0.312379154039045	0.238574425745067	0.811435597843402	0.914124817176583	lncRNA	PSMD6-AS2
15845	ENSG00000272343	29.295060206071	-1.21412518683372	0.481642753353358	-2.52080027858942	0.0117088288701317	0.032343824974411	lncRNA
15846	ENSG00000278611	26.8276183292741	-0.256524393272836	0.361823431050869	-0.708976730798762	0.478338916912097	0.642147389759737	lncRNA	ZNF426-DT
15847	ENSG00000188687	26.0478096310081	-1.28713625580775	0.362630088721266	-3.54944693184878	0.000386041266880506	0.001536722579148	protein_coding	SLC4A5
15848	ENSG00000170161	23.3978215873532	-0.311089848501335	0.240878300686456	-1.29148141453502	0.196536795661764	0.333652740603063	lncRNA	FAM88B
15849	ENSG00000177076	23.8754352518039	0.350674602180487	0.316256531449277	1.10882959657303	0.267503700063925	0.421765052801311	protein_coding	ACER2
15850	ENSG00000111644	22.7596298571286	-0.676359558633184	0.333394866570716	-2.02870417769232	0.042488430133753	0.0969784002971982	protein_coding	ACRBP
15851	ENSG00000179899	24.1191746038113	-0.377199389081177	0.360460450186703	-1.04643765740681	0.295359014116373	0.452890954628602	processed_pseudogene	PHC1P1
15852	ENSG00000168350	21.6316446876634	-1.10568446502268	0.697287655713011	-1.5856934451135	0.112808866836628	0.215864086544727	protein_coding	DEGS2
15853	ENSG00000278983	25.9915665514208	-0.249617488733714	0.807184922023003	-0.309244488992821	0.757135553978942	0.874394288455323	TEC
15854	ENSG00000254473	25.8218857220702	-0.686017665653557	0.331112767729623	-2.07185506725533	0.0382789593909929	0.0890510883624664	lncRNA	UBQLN1-AS1
15855	ENSG00000104804	29.1353301457295	3.55061629727578	0.463004583437613	7.6686417894915	1.73827136641278e-14	2.53280997663714e-13	protein_coding	TULP2
15856	ENSG00000230707	20.3910167119801	0.7481609831795	1.25764797984588	0.594889027111692	0.551917652506082	0.708452144028478	protein_coding
15857	ENSG00000101463	20.4360224726876	1.32523833007825	1.25713551844087	1.05417300731574	0.291803715783377	0.448957349594137	protein_coding	SYNDIG1
15858	ENSG00000242622	25.7144015268221	0.172600146597131	0.341497664892639	0.505421161961368	0.613263058548747	0.757946464449001	lncRNA	GSK3B-DT
15859	ENSG00000172548	24.2320225389962	0.528275395364575	0.260776817584909	2.02577591158987	0.0427877534792162	0.0975388721938474	protein_coding	NIPAL4
15860	ENSG00000227885	25.2299500915553	-1.86006108889692	0.698822829295409	-2.66170624501826	0.00777456951885777	0.0226928792173809	lncRNA
15861	ENSG00000204791	23.8203200445375	0.517555924987364	0.34259971061995	1.51067239388738	0.130871939268872	0.242733852451	transcribed_unitary_pseudogene	SMPD5
15862	ENSG00000268947	22.6570961038041	-0.972746621791912	0.461156200800027	-2.10936472306859	0.0349131120361135	0.0823793236608996	lncRNA
15863	ENSG00000277400	27.9555337790243	-0.0241044454818455	0.416933520382434	-0.0578136424716716	0.953897071234961	1	protein_coding
15864	ENSG00000228502	29.6614425664902	-0.258559036095997	0.521151146768695	-0.496130609515389	0.619802264387757	0.763538907094289	processed_pseudogene	EEF1A1P11
15865	ENSG00000260645	24.3547893196342	-3.28057040169672	0.41939580441833	-7.82213452575337	5.19350636293794e-15	7.91238638869436e-14	lncRNA
15866	ENSG00000266896	25.4939986670548	-1.17946246955971	0.336040113308344	-3.50988594173416	0.000448298949156942	0.00175918547770996	lncRNA
15867	ENSG00000272864	30.36741716937	1.32361402514306	0.426531617369327	3.10320260267357	0.00191438534282204	0.00654032339508263	lncRNA
15868	ENSG00000226124	25.2576402118042	-0.883285205928615	0.261891025454105	-3.37272040688315	0.000744294895363359	0.00279504028649168	protein_coding	FTCDNL1
15869	ENSG00000279744	23.4609639998398	-0.258014600182495	0.426282812383208	-0.605266252092172	0.545002101197421	0.703860582970298	TEC
15870	ENSG00000230415	24.2478506985253	-1.23770990420913	0.341883195620854	-3.62027125071612	0.000294294332297895	0.00120318627774785	lncRNA	LINC01786
15871	ENSG00000247627	29.8724228416217	-0.364538573242212	0.384287418971032	-0.948609179603903	0.342819420504444	0.504700296942285	processed_pseudogene	MTND4P12
15872	ENSG00000263826	26.1273588012079	0.515113490361836	0.350792264586789	1.46842887476042	0.141987763033191	0.258907468247699	lncRNA
15873	ENSG00000249740	25.9893659502768	0.567007641436523	0.245321679185181	2.31128224509061	0.0208172700668102	0.0529915012415333	lncRNA	OSMR-DT
15874	ENSG00000278112	25.9318440714739	0.196219149406998	0.295262603272267	0.664558082304994	0.506333187547124	0.669095372502956	lncRNA
15875	ENSG00000266401	26.0743884414959	-0.441665338622881	0.30005860457619	-1.47193025591351	0.141039712270206	0.257474523614608	lncRNA
15876	ENSG00000101306	23.5653412695207	-0.21039516799512	0.309392823129367	-0.680026013102271	0.496487989925447	0.659241150213655	protein_coding	MYLK2
15877	ENSG00000233237	23.1086639375865	0.816455175484229	0.336143386770256	2.42888959776636	0.0151451433723349	0.0403780397047229	lncRNA	LINC00472
15878	ENSG00000162373	22.3353789466196	-0.920740549992421	0.509727158156116	-1.80633999044332	0.0708652489006028	0.147994797000955	protein_coding	BEND5
15879	ENSG00000164197	20.7944686635657	0	1.2507948147459	0	1	1	protein_coding	RNF180
15880	ENSG00000169247	25.5064109499613	-0.284219089030605	0.315794766126741	-0.900012031600729	0.368113847865212	0.530740130243133	protein_coding	SH3TC2
15881	ENSG00000187672	21.3632120082236	-0.522136968877151	0.422615005904081	-1.2354908405587	0.216647883247573	0.359527332124844	protein_coding	ERC2
15882	ENSG00000144843	22.7428483549705	0.655269489761495	0.301673331995161	2.17211606152845	0.0298469097893233	0.0721925683732805	protein_coding	ADPRH
15883	ENSG00000115008	24.8626533963245	0.908357954285961	0.277503982110369	3.27331502552885	0.00106293937330995	0.00386422434353747	protein_coding	IL1A
15884	ENSG00000067715	21.891592060976	-0.18056109429023	0.474861815228776	-0.380239236973057	0.703767835764094	0.832892785379576	protein_coding	SYT1
15885	ENSG00000187682	28.5860274295742	-1.21082514982288	0.725420520567726	-1.66913550898074	0.0950905274715454	0.18845213626179	protein_coding	ERAS
15886	ENSG00000270060	24.0219212401568	-0.280195650427815	0.361094736631784	-0.775961602324702	0.43777165790655	0.602508361559239	lncRNA
15887	ENSG00000159387	20.5016533857329	0	1.25038654246308	0	1	1	protein_coding	IRX6
15888	ENSG00000226049	24.2821617610873	0.132890361728964	0.422440634502525	0.314577601857498	0.753082387500037	0.871340647584587	processed_pseudogene	TLK2P1
15889	ENSG00000251661	25.2857462487118	-2.11800340992746	0.353305364798409	-5.9948238010367	2.03706189835066e-09	1.7669146527463e-08	lncRNA
15890	ENSG00000257605	26.6462600327486	0.236249850526335	0.322070659451107	0.733534221741797	0.463232663400909	0.62711726825122	lncRNA	MYG1-AS1
15891	ENSG00000145692	33.2311532924973	-1.50769026467421	0.453794344295627	-3.32240867173967	0.000892438806686555	0.00329389163979341	protein_coding	BHMT
15892	ENSG00000271380	24.4427036876922	-2.19889894940307	0.422489708360329	-5.20462133370523	1.94392579898626e-07	1.3074651355099e-06	lncRNA
15893	ENSG00000261542	26.8872621113612	-1.17302194792333	0.310475808444314	-3.778142824721	0.000158002259462651	0.000680974373965956	lncRNA
15894	ENSG00000259838	25.7147764742561	0.554234613003035	0.324352142092667	1.708743495348	0.0874984734451481	0.175932129687786	unprocessed_pseudogene	ELOCP2
15895	ENSG00000162383	33.759246192269	0	1.25514280002405	0	1	1	protein_coding	SLC1A7
15896	ENSG00000133937	20.3537894496924	-1.03645827048704	0.878516710042968	-1.1797820788592	0.238086899010193	0.386394847860047	protein_coding	GSC
15897	ENSG00000238260	26.4681962050416	-1.15924909629835	0.31890822421198	-3.63505550589936	0.000277920791782487	0.00114171482272362	lncRNA
15898	ENSG00000279926	26.0235901720132	-1.83465814696495	0.349819505586385	-5.24458504362015	1.56634445972233e-07	1.07023003076589e-06	TEC
15899	ENSG00000133107	20.7626032000076	0.400437098187997	0.41007725016938	0.976491863478403	0.328820778023964	0.489052547404229	protein_coding	TRPC4
15900	ENSG00000122432	26.6207010301407	-1.29140619517554	0.326848124735757	-3.95108950439775	7.77962204831645e-05	0.000354020894393644	protein_coding	SPATA1
15901	ENSG00000134256	21.6299786924884	-0.250785766517367	0.387781770721027	-0.64671881313829	0.517813944904273	0.679880099195255	protein_coding	CD101
15902	ENSG00000234779	24.2854745746597	-0.309567113421913	0.284570930832714	-1.08783814466241	0.276666566805117	0.432692948897689	lncRNA	BNC2-AS1
15903	ENSG00000249492	23.3835765648655	-0.392905967418241	0.311521436411317	-1.26124857391665	0.20721930301026	0.347215718054468	lncRNA
15904	ENSG00000272368	24.4121376638536	-0.491661738297001	0.282174932210521	-1.74240048343554	0.0814383913922875	0.166061086004811	lncRNA
15905	ENSG00000235531	20.8098708145202	1.24267482085758	0.441086018877226	2.8173072091942	0.00484281791912736	0.0149462931938361	lncRNA	MSC-AS1
15906	ENSG00000244184	23.3360767538924	-0.0009664445686789	0.387606701560251	-0.00249336392995432	0.998010585477147	1	lncRNA	PELP1-DT
15907	ENSG00000213885	27.1659950901489	0.0346672175384534	0.307033305685666	0.112910283335662	0.910101683546949	0.982982583016155	transcribed_processed_pseudogene	RPL13AP7
15908	ENSG00000223508	28.8065202456047	0.302251016117891	0.367959967174831	0.821423641377491	0.411405001866197	0.576089908126132	transcribed_processed_pseudogene	RPL23AP53
15909	ENSG00000240280	22.7683157574504	-0.574130960294982	0.25095364989927	-2.28779681238121	0.0221493565644426	0.0559005474179817	transcribed_unitary_pseudogene	TCAM1P
15910	ENSG00000267904	23.3866231531737	-0.586153699625712	0.393353739191537	-1.49014396260841	0.136186386916939	0.250342043176715	lncRNA
15911	ENSG00000145384	31.7841146545648	1.32523661795749	1.25340962543082	1.05730528238283	0.290372283238833	0.447262644747784	protein_coding	FABP2
15912	ENSG00000254338	30.5487768424383	-0.445504772913591	0.513120631199106	-0.868226194437935	0.385270517033219	0.548655115010243	lncRNA	MAFA-AS1
15913	ENSG00000260816	26.872793777689	-2.10117642789443	0.861505200630826	-2.43895965614122	0.0147296125927353	0.0394357970712312	lncRNA
15914	ENSG00000275367	20.4542510492858	1.87469676172421	1.20244569458881	1.55906979430391	0.118979861906374	0.225132733783057	lncRNA
15915	ENSG00000247934	25.1162582508889	-0.0595072805065744	0.317663399798191	-0.187328098057185	0.851403393853411	0.941239367679235	lncRNA
15916	ENSG00000103316	28.5409989293521	2.31091390474189	0.94294305326983	2.4507459880301	0.0142560516456185	0.0383823750284928	protein_coding	CRYM
15917	ENSG00000179397	25.2613188861936	-1.55296679427881	0.298513808727375	-5.20232816330817	1.96807305124751e-07	1.32261675598302e-06	protein_coding	CATSPERE
15918	ENSG00000215182	33.6815986249395	-1.76975871529155	0.433706499294777	-4.08054460371068	4.49303061682525e-05	0.00021340845067423	protein_coding	MUC5AC
15919	ENSG00000179071	20.4740958159636	1.32523164357298	1.24868680042404	1.06130027411433	0.288553461218308	0.445197269580303	protein_coding	CCDC89
15920	ENSG00000272599	24.7291147491775	0.614791589063067	0.308647228319712	1.99189084706841	0.0463830354492248	0.104081105434172	lncRNA
15921	ENSG00000257108	23.5692499103489	-1.56615989128806	0.959926873450106	-1.63154083358357	0.102776251060422	0.20058468056417	protein_coding	NHLRC4
15922	ENSG00000213222	24.6712341683378	0.733484977271768	0.339324480084195	2.16160348080331	0.0306487529370691	0.0737597250395853	processed_pseudogene	TOMM40P4
15923	ENSG00000184619	23.7427638337248	-0.0270094107272259	0.403278720259454	-0.0669745497849456	0.946601964026333	1	protein_coding	KRBA2
15924	ENSG00000275401	25.9187457192516	0.423005486595899	0.276563377344627	1.52950651187915	0.126138925981694	0.235642376408673	lncRNA
15925	ENSG00000268357	22.1701775202691	-0.0219794633472738	0.474568927905279	-0.0463145858374881	0.963059513967494	1	unprocessed_pseudogene	VN1R81P
15926	ENSG00000147166	23.7295362871311	-0.00211589123839593	0.301566989446876	-0.00701632245053356	0.994401830574985	1	protein_coding	ITGB1BP2
15927	ENSG00000129167	25.3472778495336	-0.786352142352529	0.550626367426198	-1.42810477098688	0.153261704486696	0.274873633464185	protein_coding	TPH1
15928	ENSG00000110944	26.0237292702781	-1.37386420929299	0.343493255164342	-3.99968322124893	6.34273265498627e-05	0.000292990871660033	protein_coding	IL23A
15929	ENSG00000279539	23.9365860932695	-1.54070225387376	0.376893766916976	-4.08789528804586	4.35304543852324e-05	0.000207457862642475	TEC
15930	ENSG00000243646	22.951661011449	-0.199241307062378	0.424775289863962	-0.469051076690894	0.63903312754401	0.778951734083828	protein_coding	IL10RB
15931	ENSG00000230606	24.7803032380425	-0.741897030330048	0.395578303753158	-1.87547452246773	0.0607274712989964	0.130107608282488	lncRNA	LINC02969
15932	ENSG00000239523	25.65981262507	-0.377134848785384	0.321929843980756	-1.17148147597005	0.24140529939727	0.390325681703173	lncRNA	MYLK-AS1
15933	ENSG00000254676	26.568266860787	-0.0308341989910837	0.291517936030208	-0.105771189968526	0.915763895609782	0.986538946205796	lncRNA
15934	ENSG00000168939	23.6397669592961	0.0104829404311	0.300744284785893	0.0348566571716003	0.972194042159692	1	protein_coding	SPRY3
15935	ENSG00000188897	23.2764492002766	0.762626275110992	0.359005491381754	2.12427467940885	0.0336471817365426	0.0798111025089169	protein_coding
15936	ENSG00000145861	21.0383158737479	-1.15222793987548	0.287207205107435	-4.0118350772031	6.02485854730904e-05	0.000280141582801186	protein_coding	C1QTNF2
15937	ENSG00000254632	24.5787066120351	-0.72830068320586	0.308554521700292	-2.36036302171997	0.0182570593484751	0.0474275434026511	lncRNA
15938	ENSG00000226179	25.6155008738842	-0.626270727074622	0.392022121367606	-1.59753925337126	0.110145555047978	0.21210350167545	lncRNA	LINC00685
15939	ENSG00000275318	21.5373835762457	0.205861935465748	0.346960027971705	0.593330409468772	0.552960051420357	0.70934066198216	unprocessed_pseudogene
15940	ENSG00000116329	22.1564510626015	0.413872683473404	0.474241878321185	0.872703787650538	0.382824552670913	0.545977857672495	protein_coding	OPRD1
15941	ENSG00000188761	26.5887106913504	0.691386111551543	0.317641249369697	2.17662571509046	0.029508504912066	0.0714761563425598	protein_coding	BCL2L15
15942	ENSG00000205129	24.9883317312455	-0.0650679856665461	0.266795252461681	-0.24388734456919	0.807318070852086	0.911143271805111	protein_coding	C4orf47
15943	ENSG00000198673	24.3977259638696	-1.07463455935516	0.278604214808009	-3.85720854975475	0.000114689304610309	0.000505951757718952	protein_coding	TAFA2
15944	ENSG00000255062	24.964772458146	0.422434052545539	0.36295747885405	1.16386650546304	0.244478115272968	0.394247932794943	lncRNA	TIRAP-AS1
15945	ENSG00000135114	24.9346553649126	1.42350589373744	0.2607605329463	5.45905424280824	4.78677515304888e-08	3.52171867213159e-07	protein_coding	OASL
15946	ENSG00000144792	28.696818588775	-0.956095055721806	0.335134171979283	-2.85287247813365	0.00433260039766063	0.0135344467772924	protein_coding	ZNF660
15947	ENSG00000213542	25.9171856289374	-0.560750467181804	0.269927625114714	-2.07741044268254	0.0377636931985696	0.0880459484222961	processed_pseudogene	RPL7AP43
15948	ENSG00000267281	25.2031249670125	-0.651187250994084	0.273392813841709	-2.38187405822274	0.0172247872183284	0.0451794481645367	protein_coding	ATF7-NPFF
15949	ENSG00000270977	20.1173390970165	-1.31546523492499	0.996528817029238	-1.32004736084455	0.186819205922642	0.320714301258439	transcribed_processed_pseudogene
15950	ENSG00000181240	28.2945862252212	-0.611797920681775	0.359451332023805	-1.70203269866102	0.0887492387686847	0.178010141921362	protein_coding	SLC25A41
15951	ENSG00000276814	24.8642599481492	-0.129089460757526	0.294596226785677	-0.438191154605113	0.661247720119307	0.797308472101318	lncRNA
15952	ENSG00000104879	26.1859945031901	2.8137286364393	0.680932748002019	4.13216818356188	3.59357317992257e-05	0.000173509463974322	protein_coding	CKM
15953	ENSG00000260669	27.3590825288579	0.179947135657765	0.377877739829462	0.476204646875933	0.63392858926734	0.775052942700778	lncRNA
15954	ENSG00000070601	20.1564164888572	-0.213629779756349	1.25311239027173	-0.170479345200653	0.864633176728615	0.950363056754809	protein_coding	FRMPD1
15955	ENSG00000273729	25.0301458083239	-0.449041991867096	0.249580019936018	-1.79919046397309	0.0719885573838504	0.150008762872288	lncRNA
15956	ENSG00000269729	24.9045038956425	0.755198317797581	0.280616448350088	2.69121187385075	0.00711929649154263	0.0210071770646809	lncRNA
15957	ENSG00000236603	24.7180332917225	0.0231756783752797	0.306077342493688	0.0757183729656751	0.939643158442615	1	processed_pseudogene	RANP1
15958	ENSG00000185652	20.0598569910447	0	1.2547143860749	0	1	1	protein_coding	NTF3
15959	ENSG00000140015	24.6708119314634	-1.06255248507022	0.244558841900635	-4.3447723125134	1.39420195773536e-05	7.21151672517411e-05	protein_coding	KCNH5
15960	ENSG00000261713	31.2273799699184	3.2911083668648	1.00026439486979	3.29023844469963	0.00100102516716234	0.00366273392456734	lncRNA	SSTR5-AS1
15961	ENSG00000260725	20.1786754141063	0	1.25500111739833	0	1	1	lncRNA
15962	ENSG00000259158	26.823785820302	-1.58450724289057	0.333683492632007	-4.7485334991923	2.04896953109721e-06	1.20793127161736e-05	transcribed_unprocessed_pseudogene	ADAM20P1
15963	ENSG00000232938	29.1109879661343	0.799148686316511	0.778416895340401	1.02663327466324	0.304593179561212	0.46346851484729	transcribed_processed_pseudogene	RPL23AP87
15964	ENSG00000140675	28.0507676115487	0.117700940799099	0.500497734895564	0.23516777917818	0.814078513246769	0.915964557900416	protein_coding	SLC5A2
15965	ENSG00000213904	21.0596701526678	-0.0809289690966059	0.497639996391638	-0.162625531877296	0.870813283070097	0.954464936586139	lncRNA	LIPE-AS1
15966	ENSG00000270890	25.7561343812604	0.423445077216948	0.35130088850504	1.20536295543947	0.22806321575569	0.374095555806192	processed_pseudogene
15967	ENSG00000244198	20.8313211751961	0.00479343063019447	0.424206977242261	0.0112997449060273	0.990984299859341	1	lncRNA	ARHGEF35-AS1
15968	ENSG00000275769	26.1485952719688	0.555934587586256	0.255208474277733	2.17835473198768	0.029379637310216	0.0712115526596254	lncRNA
15969	ENSG00000186973	26.4968025989364	-1.5462645763281	0.541884417974993	-2.85349518280384	0.00432411834788642	0.0135129363456714	protein_coding	FAM183A
15970	ENSG00000146151	19.993359693492	-0.712349024126613	0.571742922505843	-1.24592539074121	0.212791787477508	0.354611090982038	protein_coding	HMGCLL1
15971	ENSG00000137880	24.8759456808196	-0.424151068073026	0.313569928254145	-1.35265224709066	0.176166752700519	0.306340774963033	protein_coding	GCHFR
15972	ENSG00000248846	24.2259088251734	-0.457409112796636	0.274521426419596	-1.66620550811762	0.0956724892765979	0.189442866845295	lncRNA	LINC02065
15973	ENSG00000053524	21.0515041091075	0.015935672169173	0.273325932651605	0.0583028182308827	0.953507422712216	1	protein_coding	MCF2L2
15974	ENSG00000130775	22.4047926509359	-0.155042289403667	0.354781998805836	-0.437007204214208	0.662106123383723	0.798078273164519	protein_coding	THEMIS2
15975	ENSG00000137265	20.2803486788691	0	1.26257386191825	0	1	1	protein_coding	IRF4
15976	ENSG00000183914	20.7495184995709	0.475888911970171	0.488184678993567	0.974813287773094	0.329652884647504	0.490039645270483	protein_coding	DNAH2
15977	ENSG00000267309	22.4879486191814	-0.586230629914035	0.317985667812579	-1.84357563643264	0.0652450093785451	0.138270658389178	lncRNA	ZNF566-AS1
15978	ENSG00000215493	21.7461389705588	-0.463458626724946	0.397849959887062	-1.16490806447865	0.244056208778716	0.393742569835665	processed_pseudogene
15979	ENSG00000272836	22.8014593620078	-0.126656668797615	0.271730982813331	-0.466110516681946	0.641136395926748	0.780544607034736	lncRNA
15980	ENSG00000282936	22.7062628796975	0.0363492843130243	0.340015266827816	0.106904859455713	0.914864457999126	0.98609341433375	protein_coding
15981	ENSG00000222020	22.9755886058685	-0.451684964302426	0.359126293289574	-1.25773292778153	0.2084883596285	0.348905348719982	lncRNA	HDAC4-AS1
15982	ENSG00000249348	25.6042504168201	-0.270443148005497	0.344745363857882	-0.784472182538139	0.432763098213261	0.597413003267565	lncRNA	UGDH-AS1
15983	ENSG00000256690	27.3880442821946	-0.103496253888662	0.329254576438376	-0.314335050428774	0.753266579928817	0.871360115256305	lncRNA	STX5-DT
15984	ENSG00000266651	24.3903360477833	-0.0425625707561381	0.301331892544691	-0.141248144684273	0.887673913339744	0.966128580678199	lncRNA
15985	ENSG00000100314	23.9138916053046	0.587606011856279	0.468984278096268	1.25293328433424	0.210229987492441	0.351213549932373	protein_coding	CABP7
15986	ENSG00000230847	23.6628887062241	-1.03739271932894	0.356995956572375	-2.90589487144129	0.00366204462963443	0.0116664510108913	unprocessed_pseudogene	OCLNP1
15987	ENSG00000228532	24.4703142157115	0.580604308632093	0.344906857691992	1.6833655106695	0.0923043556077224	0.183935168251811	processed_pseudogene	SUMO2P21
15988	ENSG00000274897	22.2501658497461	-0.73446737788287	0.403526311055345	-1.82012264816639	0.0687403293104793	0.144221242750784	NA	NA
15989	ENSG00000229005	31.5872310968276	0	1.32531021342057	0	1	1	lncRNA	HNF4A-AS1
15990	ENSG00000132000	23.3174297688958	-1.1754658334191	0.364935381250053	-3.22102458082483	0.00127733192106819	0.00456071964000688	protein_coding	PODNL1
15991	ENSG00000179909	22.9681047297846	-0.977038654095396	0.263770497165423	-3.70412409498038	0.00021212240446399	0.000890900067169168	protein_coding	ZNF154
15992	ENSG00000246339	21.355105217816	-0.485839054557944	0.361154830164353	-1.34523759335255	0.178548519590623	0.309380961454804	lncRNA	EXTL3-AS1
15993	ENSG00000256802	21.7143687189301	0.451905118464548	0.399764363825729	1.13042872090907	0.258295617634475	0.411049176080127	lncRNA
15994	ENSG00000231760	23.5526873904214	-0.364782206041861	0.298114186655489	-1.22363249509966	0.221090895477269	0.365350628801312	lncRNA
15995	ENSG00000236829	24.0755797184971	-0.291718625936889	0.398929969252549	-0.731252722084191	0.464624802409289	0.628298605334578	transcribed_processed_pseudogene
15996	ENSG00000272145	24.0651738954732	-0.711086511995553	0.371927265230988	-1.91189670258223	0.0558894447185823	0.12132868001691	lncRNA	NFYC-AS1
15997	ENSG00000164440	19.8967052455084	1.83866314302692	0.79432149386064	2.31475939810022	0.0206261030813551	0.0525839329408931	protein_coding	TXLNB
15998	ENSG00000238107	23.8902679787906	-0.308838735624261	0.262720824866599	-1.17553960856007	0.239778900469061	0.388321944599716	lncRNA	LINC02806
15999	ENSG00000213214	21.2767614028635	0.387894115094387	0.300202770763694	1.29210704520685	0.196320076418068	0.333396254148423	protein_coding	ARHGEF35
16000	ENSG00000259363	25.2384898620516	0.748147168603028	1.25886802608643	0.594301509848391	0.552310468974511	0.708757969811816	lncRNA
16001	ENSG00000140876	23.7297558116673	-0.467438814724249	0.670258228603978	-0.697401083307602	0.485551823786201	0.64892699409031	protein_coding	NUDT7
16002	ENSG00000236519	24.0672628155552	-0.129515511120654	0.332408456375839	-0.389627606146749	0.696811935552907	0.827137988536368	lncRNA	LINC01424
16003	ENSG00000164007	30.7668016997082	3.99145001537429	0.960728223492035	4.15460888706511	3.25844419900512e-05	0.000158580484291087	protein_coding	CLDN19
16004	ENSG00000180155	28.7614900155191	-0.784426841421692	0.614013998797147	-1.27753901858652	0.201412014190516	0.339613658504616	protein_coding	LYNX1
16005	ENSG00000235385	19.7833782440089	3.37934341704369	0.675404823424821	5.00343394041491	5.63179708168113e-07	3.58203732740936e-06	lncRNA	LINC02154
16006	ENSG00000254510	24.592533771628	-0.308612800737724	0.282751315417453	-1.09146371355369	0.275068890302676	0.430804428158427	lncRNA
16007	ENSG00000277459	26.2892946924298	-0.156451674190143	0.398790168939137	-0.392315775001013	0.694824909253206	0.825378954875375	lncRNA
16008	ENSG00000236194	25.7568020099084	0.560354721028829	0.398625265975681	1.40571802356104	0.15980787277977	0.284278247880354	lncRNA
16009	ENSG00000280407	24.2917327229651	-0.236505677002853	0.362458959792432	-0.652503326551209	0.514076527588037	0.676371629858229	TEC
16010	ENSG00000142273	31.3933486784047	2.61502023988724	1.08886868382558	2.4015937630787	0.0163238250757248	0.0430952375725763	protein_coding	CBLC
16011	ENSG00000205002	19.413349251716	0.748161490006718	1.25703073185784	0.595181542539511	0.551722126663087	0.708360894336101	protein_coding	AARD
16012	ENSG00000212371	25.7594945072798	1.67641835324048	0.416175460381231	4.02815281733531	5.62168000337361e-05	0.000262498582039678	snoRNA
16013	ENSG00000234694	22.8854164897927	-0.674614877384287	0.247624107395962	-2.72435056698881	0.00644280786283706	0.0192435600720302	lncRNA	CDC20-DT
16014	ENSG00000271327	25.2278874435508	-0.832199393263527	0.338966385471663	-2.45510891029959	0.014084191086013	0.037980059568005	lncRNA
16015	ENSG00000246560	26.4533776846153	-0.0734086140386685	0.273361592677932	-0.268540336334507	0.788283430738133	0.898807322010252	lncRNA	UBE2D3-AS1
16016	ENSG00000258559	23.471412595538	-0.485322097598255	0.421805754478146	-1.15058197391994	0.249904252406504	0.400682973381817	lncRNA
16017	ENSG00000279520	26.0606347354239	0.0992099276769638	0.321334602903395	0.308743368378506	0.757516751181468	0.874683015674278	TEC
16018	ENSG00000187144	29.1569391790853	0.548823698315355	0.505159508948157	1.0864364395676	0.277285947200268	0.433314742865198	protein_coding	SPATA21
16019	ENSG00000172318	19.7987015386938	-3.55300293745353	0.988336718095886	-3.59493163858031	0.000324476766771126	0.00131326477222092	protein_coding	B3GALT1
16020	ENSG00000279092	25.7694592478604	1.18235857951438	0.322061215084544	3.67122312198939	0.000241392489059477	0.00100206685920947	TEC
16021	ENSG00000180015	22.3662239637081	0.381142464758507	0.339395587033207	1.12300359615818	0.261435967140829	0.414721377731145	processed_pseudogene
16022	ENSG00000230371	31.7592335489598	1.19112546124921	1.07576827509898	1.1072323741278	0.268193473898073	0.422564033537401	processed_pseudogene	KARS1P2
16023	ENSG00000279799	24.4383642987538	-0.807653887682232	0.342206725942538	-2.36013446392006	0.0182683120780183	0.0474445568918531	TEC
16024	ENSG00000267547	21.4844983353019	0.38803459368534	0.284803801418877	1.36246283143755	0.173051866465466	0.302216587357817	lncRNA
16025	ENSG00000244490	25.5990663936515	0.635404554333342	0.325915997917483	1.94959608731516	0.0512242801214873	0.113027891328497	processed_pseudogene	RWDD4P1
16026	ENSG00000285331	23.7628282985567	-0.410103470601244	0.246865094088345	-1.66124527291201	0.0966641963863075	0.190989621567065	lncRNA
16027	ENSG00000230207	25.3677569338385	-0.47426871111805	0.292088164353815	-1.62371766130022	0.104436079926688	0.203246216237402	processed_pseudogene	RPL4P5
16028	ENSG00000180660	19.87220171059	-1.26606078259844	1.23980096153215	-1.02118067486723	0.307168846439724	0.465866078926149	protein_coding	MAB21L1
16029	ENSG00000260259	25.3305533473695	-0.184411823024818	0.30471852508422	-0.605187436418083	0.545054462654436	0.703861072703405	lncRNA	LINC02166
16030	ENSG00000260461	23.9031848241464	-0.78834518154699	0.408206674910583	-1.93124030056509	0.0534533423293809	0.117040653085549	NA	NA
16031	ENSG00000264546	24.4991274396419	-0.40804584164984	0.523317676120513	-0.779728758017096	0.435550547819501	0.600447761316862	lncRNA
16032	ENSG00000228889	23.4691629307612	-0.186553869259214	0.288358585341258	-0.646950979588268	0.517663670118149	0.6798215919629	lncRNA	UBAC2-AS1
16033	ENSG00000233396	21.9638119032155	-0.357195561628012	0.336771003051146	-1.06064821018383	0.288849804372741	0.44551915958062	lncRNA	LINC01719
16034	ENSG00000111344	21.9857571722414	-1.25554965200254	0.274861950041398	-4.56792819745854	4.9256869624879e-06	2.74004423358781e-05	protein_coding	RASAL1
16035	ENSG00000247735	22.1978877888691	0.0613108592308652	0.317454851215032	0.193132532063073	0.846855175356189	0.938046263006643	lncRNA	KCTD13-DT
16036	ENSG00000169962	24.2809218552935	-0.202725476122534	0.307337443338351	-0.659618541497894	0.509498652606047	0.671775375362672	protein_coding	TAS1R3
16037	ENSG00000250159	22.5807920228372	0.0187299389042705	0.292549705523471	0.0640230994960542	0.948951833799236	1	lncRNA	PKD2L2-DT
16038	ENSG00000107611	20.8889443354267	-0.6216673770909	0.360939128478929	-1.72236071968903	0.0850041946425773	0.17174242992706	protein_coding	CUBN
16039	ENSG00000095464	24.9011883699039	-0.973632989462236	0.316453800591297	-3.07669867653033	0.00209306766477908	0.00706883503755243	protein_coding	PDE6C
16040	ENSG00000259583	21.8501021560753	-0.68403778622098	0.261707990611968	-2.61374436684738	0.00895560151328007	0.025671039687672	lncRNA	ALDH1A3-AS1
16041	ENSG00000226812	31.0045159606978	-1.68619241779559	1.18202637322238	-1.42652689990222	0.153716307850364	0.275506920993344	lncRNA	R3HDML-AS1
16042	ENSG00000121769	22.4496535565174	-0.349734060720776	0.357384272826502	-0.978593875871423	0.32778068643414	0.487877049368099	protein_coding	FABP3
16043	ENSG00000168685	23.4463071103286	3.45023402597415	0.276293142656764	12.4875847181641	8.72626972260334e-36	5.09473729068867e-34	protein_coding	IL7R
16044	ENSG00000170703	21.0751568167532	-1.54276454622265	0.348109850929204	-4.43183248651128	9.34355966217961e-06	4.98212019190375e-05	protein_coding	TTLL6
16045	ENSG00000242689	26.3752171742938	0.535028513466918	0.327300343323823	1.63467140924314	0.10211794911505	0.19966814640657	protein_coding	CNTF
16046	ENSG00000234911	21.2083032040683	-0.865466459936712	0.334154684884957	-2.59001743529251	0.00959710710716277	0.0272484884517175	transcribed_unitary_pseudogene	TEX21P
16047	ENSG00000264456	20.5811205880074	-0.0511950893341278	0.316110917285969	-0.161952930236238	0.871342920655181	0.954747303228125	lncRNA
16048	ENSG00000265800	22.412736681029	0.283659190377591	0.330978018046873	0.857033322187032	0.391426469110802	0.554777500753783	lncRNA
16049	ENSG00000206262	22.7673632828036	-0.506208304042828	0.397158070023366	-1.27457640232023	0.202459214246037	0.340994539704662	protein_coding	FOXL2NB
16050	ENSG00000122733	19.7984762532592	2.2606367435589	0.520579396680997	4.34253978926521	1.40844966964272e-05	7.27188376904171e-05	protein_coding	PHF24
16051	ENSG00000272183	25.6870953403341	-1.59893929347235	0.511881874220347	-3.12364897840485	0.00178623413051887	0.00615201901448167	lncRNA
16052	ENSG00000223969	21.2344229293915	1.56144059686695	0.315739105662678	4.9453506672535	7.60069176593763e-07	4.75806676804333e-06	lncRNA
16053	ENSG00000144550	26.1642792771352	3.75588497481701	0.462192566230969	8.12623406180035	4.42833535428383e-16	7.40885592837592e-15	protein_coding	CPNE9
16054	ENSG00000231345	26.1456221903629	0.0118499651647559	0.298035544075612	0.0397602413548014	0.968284273951837	1	transcribed_processed_pseudogene	BEND3P1
16055	ENSG00000129993	20.4745194685129	2.91446120425668	0.948404532958787	3.07301484015927	0.00211907949299984	0.00714717953303013	protein_coding	CBFA2T3
16056	ENSG00000180061	29.146684322372	0.450426891943231	0.943137427534368	0.477583519424922	0.632946663164705	0.774196313023606	protein_coding	TMEM150B
16057	ENSG00000272347	20.1247360112537	-0.402463691548677	0.410591600346381	-0.980204395825812	0.326985235101026	0.487264214977455	lncRNA
16058	ENSG00000250222	22.2061471432032	-0.0150346695491298	0.349950529325887	-0.0429622712047077	0.965731609285105	1	lncRNA	TRIM7-AS2
16059	ENSG00000236264	22.916179286376	0.709912389111703	0.270923031761408	2.62034713142032	0.0087840302412757	0.0252476251740243	transcribed_processed_pseudogene	RPL26P30
16060	ENSG00000257576	25.0171020841072	1.59330468855673	0.30220644014489	5.27223935993169	1.34769151784844e-07	9.29080387589488e-07	processed_pseudogene	HSPD1P4
16061	ENSG00000154263	22.5013549518376	1.85198830737884	0.399175965133429	4.6395286017779	3.49204805589589e-06	1.99118869500646e-05	protein_coding	ABCA10
16062	ENSG00000268223	27.5677645205727	7.38797262061082	0.864321756926426	8.54771103631921	1.25553580598116e-17	2.38673973536704e-16	protein_coding	ARL14EPL
16063	ENSG00000248370	22.7580379912939	-0.496290130382324	0.293164339156839	-1.69287346411125	0.0904795552907949	0.180994743676774	lncRNA	LINC02434
16064	ENSG00000279605	26.0337300196656	0.114577132719979	0.341087720015369	0.335916909335864	0.736933525449511	0.858212616738868	TEC
16065	ENSG00000279765	24.6350659466782	-0.329986884140782	0.355179803532097	-0.929069955158535	0.352852833767652	0.515258316519129	protein_coding
16066	ENSG00000265933	27.8351823770198	0.069048557135782	0.252116095853005	0.273876036760622	0.784179887630382	0.895963355278385	lncRNA	LINC00668
16067	ENSG00000267372	24.6651683123694	-0.548206133884935	0.385862612434702	-1.42072881958136	0.155395610852419	0.277958113045585	lncRNA
16068	ENSG00000259562	22.9819567170188	0.517337000698887	0.295610158679692	1.75006502824366	0.0801070934410641	0.163767194085382	transcribed_processed_pseudogene
16069	ENSG00000229422	21.3498648920527	0.18329511613317	0.389345933034052	0.470777014940949	0.637799980146171	0.778049190440093	lncRNA
16070	ENSG00000127507	24.02387905228	0.776771847755783	0.267097064854631	2.90820061305632	0.00363515059084848	0.011596774218789	protein_coding	ADGRE2
16071	ENSG00000159496	22.2554181087002	-1.15249145293949	0.434495945464805	-2.65247918874501	0.00799030534637296	0.0232397829686022	protein_coding	RGL4
16072	ENSG00000273061	25.4630900859223	-0.230213331716287	0.307020121841742	-0.749831412792397	0.453356247010225	0.617742399099869	lncRNA	CDC37L1-DT
16073	ENSG00000137561	29.4992089211023	1.00793729298328	0.494189456413074	2.03957668441389	0.0413925062476986	0.0948349554508616	protein_coding	TTPA
16074	ENSG00000125409	24.8976674868811	-2.48065004275409	1.08897837603205	-2.27796079091388	0.0227289137848161	0.0571417762218348	protein_coding	TEKT3
16075	ENSG00000140323	21.819657713157	0.1281512081309	0.379916469348254	0.337314168955989	0.735880079688034	0.857376481683885	protein_coding	DISP2
16076	ENSG00000120729	21.8772513356557	-0.633831809870946	0.274011332116676	-2.313159112708	0.0207138926474698	0.0527783062617736	protein_coding	MYOT
16077	ENSG00000274386	21.6719864870019	0.216142065212251	0.494138701234194	0.4374117321157	0.661812777238671	0.797762547037379	protein_coding	TMEM269
16078	ENSG00000231064	21.8288892529278	-0.611767235544193	0.289450085709097	-2.11355002381665	0.0345537181743251	0.0816791493366841	lncRNA	THBS3-AS1
16079	ENSG00000278959	25.9151047881979	-0.541492507589442	0.378758213525108	-1.42965218509657	0.152816869943862	0.274306317879046	TEC
16080	ENSG00000231439	20.9562576194105	0.748149423320722	1.25693665668571	0.595216488707904	0.551698769900866	0.708360894336101	lncRNA	WASIR2
16081	ENSG00000263004	23.2361821026655	-1.32646280025919	0.301491608817044	-4.39966739195097	1.08416920955436e-05	5.71435638272482e-05	lncRNA	AKAP1-DT
16082	ENSG00000205045	20.0118112567614	1.59933556586051	0.307248561929264	5.20534760461701	1.93633800400717e-07	1.30290624238519e-06	protein_coding	SLFN12L
16083	ENSG00000214050	21.2285546091205	-1.46138621939492	0.520453866083407	-2.80790731826501	0.00498645755646431	0.0153522927096041	protein_coding	FBXO16
16084	ENSG00000270673	22.3011745408377	-0.772304022461515	0.331778208951661	-2.32777199232526	0.0199242140281505	0.0510353266437658	lncRNA	YTHDF3-DT
16085	ENSG00000265750	19.7754406357053	-0.696594349378675	0.421585767705914	-1.65231941573654	0.0984694533371872	0.193757550662783	lncRNA
16086	ENSG00000248461	30.5613292890048	0	1.2498141233726	0	1	1	lncRNA	LINC02119
16087	ENSG00000261068	19.8250140309134	-1.04851967694381	0.470982774527109	-2.22623784489055	0.0259982542763098	0.0641046275587805	NA	NA
16088	ENSG00000265194	22.5144308105373	0.549357620742575	0.329598624946684	1.6667473076729	0.0955646617506217	0.189258867317572	lncRNA
16089	ENSG00000184100	23.8387969276715	0.173269377147413	0.374207925244138	0.463029683388907	0.643343090567741	0.782181266271671	processed_pseudogene	BRD7P2
16090	ENSG00000181652	22.8369560672152	1.54688021177578	0.32155215015274	4.81066667114806	1.50427704177149e-06	9.03170780848005e-06	protein_coding	ATG9B
16091	ENSG00000225972	28.76466756862	-0.663764354148026	0.426287714501678	-1.55708065601645	0.119451337096496	0.225848138606523	unprocessed_pseudogene	MTND1P23
16092	ENSG00000165376	27.3179717503962	-0.75011208987854	0.397379206192379	-1.88764806559958	0.0590732127820574	0.127142575002196	protein_coding	CLDN2
16093	ENSG00000224080	26.7006321452678	0.775046156260279	0.272172667793191	2.84762670162455	0.00440465570708882	0.0137358842083663	processed_pseudogene	UBE2FP1
16094	ENSG00000246763	23.0761131451695	-0.418935917829831	0.376835763117597	-1.11172016786288	0.266258485653787	0.420349770631519	lncRNA	RGMB-AS1
16095	ENSG00000237238	23.0598879043685	1.55065009486629	0.710990458651752	2.18097173597347	0.0291855070774971	0.0708018266546179	transcribed_unprocessed_pseudogene	BMS1P10
16096	ENSG00000151164	21.034878763627	0.105598285942536	0.3238465218815	0.326075096712558	0.744367538150809	0.864158004593579	protein_coding	RAD9B
16097	ENSG00000105550	23.6124132233085	-0.791492358109139	0.283616168987371	-2.79071662569557	0.00525914941891994	0.016109832082054	protein_coding	FGF21
16098	ENSG00000006606	30.3081471633792	3.65580613190765	0.891583337627484	4.10035268451271	4.12520969183595e-05	0.000197228822559408	protein_coding	CCL26
16099	ENSG00000272791	22.5944095240231	-0.385599705013409	0.316822705873907	-1.21708355450659	0.223572427107539	0.368346995215709	lncRNA
16100	ENSG00000244257	23.164064367042	0.107538104222297	0.58819469545758	0.182827395508282	0.854933452387295	0.943261343705491	unprocessed_pseudogene	PKD1P1
16101	ENSG00000126583	23.8074719893614	2.14622977020668	0.408442927824273	5.25466258318974	1.48296093621384e-07	1.01626440628772e-06	protein_coding	PRKCG
16102	ENSG00000158859	22.6620768249859	-0.44708836527475	0.37371526656732	-1.19633422894757	0.231566156417268	0.378447545517465	protein_coding	ADAMTS4
16103	ENSG00000143199	23.8058251635188	-0.437647275705004	0.376333786488353	-1.16292315869053	0.244860680375375	0.39463391988731	protein_coding	ADCY10
16104	ENSG00000164076	20.515029561349	0.615089314572752	0.324216310014396	1.8971572236617	0.0578071906208964	0.124883397431006	protein_coding	CAMKV
16105	ENSG00000158445	24.3971040273768	-0.00583604640227742	0.356842900942556	-0.0163546658399599	0.986951446325654	1	protein_coding	KCNB1
16106	ENSG00000203943	21.2959499894746	-0.983998680840734	0.317092039287869	-3.10319578836043	0.00191442942548507	0.00654032339508263	protein_coding	SAMD13
16107	ENSG00000246596	19.0879843474357	-0.525388876484095	0.547530990408681	-0.95956007182706	0.337276672557876	0.498592296446588	transcribed_unprocessed_pseudogene
16108	ENSG00000211643	21.791312630922	-0.387140479923468	0.382704166810744	-1.01159201675198	0.311733164532574	0.47060353031816	IG_V_gene	IGLV5-52
16109	ENSG00000230337	23.0439035069085	-0.559951360684542	0.338853407411264	-1.65248850516924	0.0984350065067779	0.193755419628906	lncRNA	EXOSC10-AS1
16110	ENSG00000235912	24.3687749206715	-0.130017020985101	0.346251812034208	-0.37549845651712	0.70728979412433	0.835490181459331	processed_pseudogene
16111	ENSG00000255142	21.2318402657906	-0.477418776693503	0.434963048284443	-1.09760766708002	0.272375843476347	0.427459198529136	lncRNA
16112	ENSG00000170379	21.126770614871	0.647809956508079	0.306265110766208	2.1151934508224	0.034413462907847	0.0814006442647472	protein_coding	TCAF2
16113	ENSG00000276570	21.6326374996183	-0.975346951513901	0.481453724506437	-2.02583737931154	0.0427814520620725	0.097533261940795	lncRNA
16114	ENSG00000128045	20.1908140046431	2.10567334393276	0.612038107756414	3.44042849170236	0.000580793887823742	0.00222849710969324	protein_coding	RASL11B
16115	ENSG00000105642	20.2291667312214	0.119906697626316	0.40841471163737	0.293590544634397	0.769070801825729	0.88388501918581	protein_coding	KCNN1
16116	ENSG00000205592	19.3752960951739	2.39551021434511	1.0477525112548	2.28633211432365	0.0222348364842171	0.056088997467677	protein_coding	MUC19
16117	ENSG00000258315	22.2293517867785	0.289101586458983	0.351242446989619	0.823082713768725	0.410460958229025	0.57533401159791	protein_coding	C17orf49
16118	ENSG00000122176	23.4602134616553	-0.361329910223695	0.297762016218333	-1.21348557083504	0.224944227754619	0.370007030588345	protein_coding	FMOD
16119	ENSG00000272417	22.8451200371056	-0.420623209951938	0.26295941806768	-1.59957461513578	0.10969298360616	0.211451438682781	lncRNA
16120	ENSG00000242798	20.9290084625918	-0.801145408658667	0.372211558357123	-2.15239261293976	0.0313664450231767	0.0751876927091664	lncRNA
16121	ENSG00000174576	23.9226889060472	-0.713377093225915	0.362132020604973	-1.96993652213951	0.0488456460591729	0.10859956867415	protein_coding	NPAS4
16122	ENSG00000236498	24.4767805031269	0.7085524969816	0.345448639862073	2.05110808155014	0.040256422482892	0.0927340010701142	lncRNA
16123	ENSG00000278876	23.5134833303539	-0.914327889600232	0.349428002259761	-2.61664172214948	0.0088799492774382	0.0254915871819937	TEC
16124	ENSG00000234390	24.7036767884637	-1.10826624509703	0.586346650472224	-1.89012121789128	0.0587417499926201	0.126560683377231	lncRNA	USP27X-DT
16125	ENSG00000173535	19.9417518343734	0.826753857712098	0.460436148414949	1.7955885100642	0.0725599845883077	0.151024908096152	protein_coding	TNFRSF10C
16126	ENSG00000272078	26.1663587993429	0.229494278277172	0.313345241498292	0.732400712963827	0.463924023753742	0.627651738295002	lncRNA
16127	ENSG00000183682	21.9560223758728	-0.381482949997966	0.306793655317059	-1.24345123631621	0.213701599726734	0.355753770861291	protein_coding	BMP8A
16128	ENSG00000283236	24.1991353624186	-1.49252348982281	1.0734451271246	-1.39040501662231	0.164405923975764	0.290443604007546	transcribed_unprocessed_pseudogene
16129	ENSG00000214192	25.1438410996368	0.421423263484308	0.333054768739573	1.26532721653907	0.205754054074936	0.345352964862941	processed_pseudogene	UBE2V1P2
16130	ENSG00000141028	21.4840170765406	-1.94899378354868	0.364522185865058	-5.34670826392492	8.95682080674262e-08	6.3381548628822e-07	unprocessed_pseudogene	CDRT15P1
16131	ENSG00000233381	23.4872214007859	-0.782176518847379	0.381413307472346	-2.05073211532896	0.0402930416334625	0.0927931064893949	protein_coding	AK4P3
16132	ENSG00000257681	25.0221029144785	-0.590795293073222	0.409683233616867	-1.44207828047396	0.149280291488104	0.26936210038532	lncRNA
16133	ENSG00000258727	23.1923854359071	-0.739147309133596	0.285276963286872	-2.59098141194918	0.0095702660602823	0.027179881398293	lncRNA	AP1G2-AS1
16134	ENSG00000253210	23.0580579122098	-0.645950881440317	0.324446269758723	-1.99093329666167	0.0464882210172114	0.104232301571446	lncRNA	DENND3-AS1
16135	ENSG00000242866	20.5996370333205	0.130541295966723	0.429033166172717	0.304268542059918	0.76092330946501	0.877301482414146	protein_coding	STRC
16136	ENSG00000172264	21.8174506419796	-0.567866432731937	0.30788248931259	-1.84442588469326	0.0651210978668705	0.138088045631202	protein_coding	MACROD2
16137	ENSG00000277232	21.2301093418869	-1.15664675796751	0.425273983281382	-2.71976843973128	0.00653276460577118	0.0194675210096043	lncRNA	GTSE1-DT
16138	ENSG00000236432	24.3805743813119	0.258428134107659	0.314462270594332	0.821809667720173	0.411185230602668	0.575904224431476	lncRNA	MFF-DT
16139	ENSG00000257829	22.7147891194107	0.0305602370048271	0.220759413019702	0.138432316823109	0.889898757751685	0.967746799290038	lncRNA
16140	ENSG00000154654	22.794110726397	-0.553852706467878	0.385721180240686	-1.43588875809796	0.151033997895217	0.27183122702465	protein_coding	NCAM2
16141	ENSG00000158473	18.627045353438	0.437391605418212	1.18364423253187	0.369529621652115	0.711732998212209	0.838904857084303	protein_coding	CD1D
16142	ENSG00000215022	24.1549304536351	0.987443024812076	0.393740140741749	2.50785460418609	0.0121466636200919	0.0334006946686307	lncRNA
16143	ENSG00000154319	19.1694938286531	-0.121249257782778	0.339610184109845	-0.357024799184351	0.721073240504804	0.846417872485695	protein_coding	FAM167A
16144	ENSG00000277945	29.4162698679411	-0.73188881419998	0.90403441013663	-0.809580704001485	0.418181201920871	0.58313007111318	lncRNA
16145	ENSG00000262410	24.3881562940465	-0.772911437736073	0.302636517234681	-2.55392655452982	0.0106515721857542	0.029828900887672	lncRNA
16146	ENSG00000248126	22.3557362701678	-0.0734282824944144	0.322226915800773	-0.227877557378893	0.819741430353465	0.920094272625048	unprocessed_pseudogene
16147	ENSG00000279419	22.0579272175578	0.445515092652351	0.2592409982879	1.71853640278605	0.0856988204949186	0.172915940582303	TEC
16148	ENSG00000221539	24.2565506114885	0.156285129017979	0.338613893395784	0.461543758440258	0.644408534455401	0.7830626232863	snoRNA	SNORD99
16149	ENSG00000261821	23.1442862012913	-0.418083612253973	0.284390541639853	-1.47010378700789	0.141533646856734	0.258190635628536	lncRNA
16150	ENSG00000267390	22.4421276044425	-0.0407741437253208	0.385269536930246	-0.10583277372564	0.91571503313231	0.986528153748251	lncRNA	KDSR-DT
16151	ENSG00000165731	18.8148202741007	2.80821694058186	1.01026744530366	2.7796767614716	0.00544130308913382	0.0165957457133099	protein_coding	RET
16152	ENSG00000273218	23.6716477777001	-0.054275384136971	0.314841557789641	-0.172389517184497	0.863131312884371	0.949204445844142	lncRNA
16153	ENSG00000250786	18.7381939869582	-0.560157614795116	0.71057937475591	-0.788311108787157	0.430514751374802	0.595197775757532	lncRNA	SNHG18
16154	ENSG00000107282	18.5733409029213	-0.0287488006636819	0.8742495997667	-0.0328839734914992	0.973767113185468	1	protein_coding	APBA1
16155	ENSG00000280087	27.586532987377	2.39733765681706	0.677686028296053	3.53753442850936	0.000403881526941453	0.00159921720295168	TEC
16156	ENSG00000235105	23.028163430885	1.50265768762013	0.505213407329723	2.97430287046882	0.00293655070844942	0.00959469681493503	processed_pseudogene
16157	ENSG00000061337	18.4998386025421	-0.309810900498075	1.25145704271196	-0.247560155821811	0.804474742228992	0.909587769814509	protein_coding	LZTS1
16158	ENSG00000196407	23.1527938145321	-0.175790730587983	0.245008994097454	-0.717486846699438	0.473073749541248	0.636706625177482	protein_coding	THEM5
16159	ENSG00000273568	22.1568108938082	0.787628777823572	0.376692888947775	2.09090429082342	0.0365366443960911	0.085570007167791	lncRNA
16160	ENSG00000108622	24.8341280470275	-0.261325918732689	0.281945146266651	-0.926867946453451	0.353995101384209	0.516275042486204	protein_coding	ICAM2
16161	ENSG00000179168	19.397224367812	-0.213413430342916	0.509993817698432	-0.418462779227474	0.675608794583516	0.809207534240594	protein_coding	GGN
16162	ENSG00000232531	22.0658729994257	0.32575234297093	0.333973872040489	0.975382717757747	0.329370453040341	0.489755351045992	processed_pseudogene	KMT5AP2
16163	ENSG00000259826	22.763643040743	-0.367616685716689	0.292063675675695	-1.25868677392422	0.208143490489615	0.348419471919638	lncRNA	CDK13-DT
16164	ENSG00000126460	22.5376560454398	-0.888273807876585	0.418630990641719	-2.12185391844725	0.0338500071773737	0.0802697135652436	protein_coding	PRRG2
16165	ENSG00000187243	27.518374995416	0	1.51756513970067	0	1	1	protein_coding	MAGED4B
16166	ENSG00000278989	23.0527272386039	0.0677945463937738	0.272266202206421	0.249000962456496	0.803360036925811	0.908953088590483	TEC
16167	ENSG00000258365	22.9461676902432	-0.782243128241281	0.269207058593756	-2.90573037842115	0.00366397016355119	0.0116696576678843	lncRNA
16168	ENSG00000178082	21.7137853828409	0.46781529159856	0.357225309091336	1.30958047958172	0.190337795631124	0.32512579930862	processed_pseudogene	TWF1P1
16169	ENSG00000164161	19.9192413959562	1.66143120426134	0.359544835321327	4.62092913329297	3.82025263007239e-06	2.1632766119498e-05	protein_coding	HHIP
16170	ENSG00000278921	20.680546235625	-0.846110699893186	0.270077318425958	-3.13284619687584	0.00173120132310822	0.00598276228098782	lncRNA	EPB41L4A-DT
16171	ENSG00000261438	21.6004075517947	-0.351978611846363	0.333317459046273	-1.05598612461971	0.290974554135245	0.447925854732259	NA	NA
16172	ENSG00000250506	24.5913954078375	-0.423132200722134	0.313815156886228	-1.34834851484098	0.177546314972933	0.308106850793822	protein_coding	CDK3
16173	ENSG00000234936	21.3773336026681	-0.239394973374708	0.411247781503482	-0.58211857702795	0.560486812903907	0.715336539070289	lncRNA
16174	ENSG00000183778	18.77568546912	4.09317558489174	0.95254890803604	4.29707655991232	1.73065434155769e-05	8.80331755434731e-05	protein_coding	B3GALT5
16175	ENSG00000157613	19.1696556339497	0.905725010293614	0.49146262338149	1.84291738008845	0.0653410743051652	0.138415819845548	protein_coding	CREB3L1
16176	ENSG00000272084	23.231132273238	-1.15276288303656	0.378716782772708	-3.04386532489215	0.0023355967117144	0.00781311244565473	lncRNA
16177	ENSG00000233967	23.1922141393903	-2.66905176451171	0.462468421875364	-5.77131678242677	7.8654449257006e-09	6.35769270458364e-08	lncRNA
16178	ENSG00000257524	23.0646861968317	-0.270436382758395	0.385608690647026	-0.701323360489154	0.483101238324529	0.646536446737001	protein_coding
16179	ENSG00000261485	22.3008983641295	-0.728127838775872	0.305779087307201	-2.38122183301685	0.0172553173259426	0.0452434491258178	lncRNA	PAN3-AS1
16180	ENSG00000248923	24.3492997567143	-1.11851682733182	0.381404072026281	-2.93262948502226	0.00336104735697381	0.0108147117350898	processed_pseudogene	MTND5P11
16181	ENSG00000157343	20.8844956312987	-0.757046154007121	0.498236370465852	-1.5194518081835	0.128648809699242	0.239467445025773	protein_coding	ARMC12
16182	ENSG00000283399	29.1211093936836	1.87722812722674	1.19729010096959	1.56789747589705	0.116905060961609	0.22205054470436	unprocessed_pseudogene
16183	ENSG00000054356	20.80567219194	0.519286539773994	0.352564580463836	1.47288346177831	0.140782462209538	0.25711579122218	protein_coding	PTPRN
16184	ENSG00000164841	19.828342363884	-0.145459111823918	0.309170893009011	-0.470481261700398	0.638011218727408	0.778269496734869	protein_coding	TMEM74
16185	ENSG00000277151	25.4063572863513	-0.328819819196451	0.365787749190223	-0.898936117801618	0.368686688445022	0.53120416556636	lncRNA
16186	ENSG00000213373	29.2539982794951	3.28957521536655	1.00285844939683	3.28019893270587	0.0010373391417552	0.00378089870596396	lncRNA	LINC00671
16187	ENSG00000138639	20.0108464596569	0.0174557239863538	0.367673488248094	0.0474761562753072	0.962133733437825	1	protein_coding	ARHGAP24
16188	ENSG00000125337	18.6082272817023	0	1.25431031506033	0	1	1	protein_coding	KIF25
16189	ENSG00000254369	19.3927484068466	-1.04684827099671	0.429396185412961	-2.43795428687829	0.0147706417445338	0.0395248117570251	lncRNA	HOXA-AS3
16190	ENSG00000268350	24.357064319909	-0.240626203180509	0.601756601191358	-0.399872976389651	0.689250077161565	0.821016097259616	protein_coding	FAM156A
16191	ENSG00000260490	25.2464002302087	1.76664817983936	0.389219101044873	4.53895550114763	5.65335636508367e-06	3.10910116076288e-05	processed_pseudogene	MYL12BP1
16192	ENSG00000197540	23.0959497920773	-0.270243175252448	0.326323056114728	-0.828146127552311	0.407587748900161	0.572222557148556	protein_coding	GZMM
16193	ENSG00000273382	22.3335663772296	-0.811553479314905	0.33871102748718	-2.39600548389474	0.016574842334597	0.0436898049581483	lncRNA	TMEM167B-DT
16194	ENSG00000203814	22.1583363002216	-0.312141402251005	0.404631450995817	-0.771421503402195	0.44045713337106	0.605044762794963	protein_coding	H2BC18
16195	ENSG00000248554	21.7992903752859	-0.226952364451164	0.341050260253527	-0.665451374476168	0.505761834856312	0.668409914130497	lncRNA	C5orf34-AS1
16196	ENSG00000274307	28.9448237941822	0	1.25673976086526	0	1	1	NA	NA
16197	ENSG00000251417	22.2376300374126	-0.429616466920508	0.316843564633323	-1.35592612530317	0.175122674177957	0.304984609209188	lncRNA
16198	ENSG00000214870	19.1673624289089	-1.09073306817857	0.416657719822693	-2.61781557447857	0.00884946191374888	0.025415558546136	lncRNA	LINC02981
16199	ENSG00000251537	22.6174081609047	0.919932517780019	0.357195997685351	2.57542784281243	0.0100116160428644	0.028267372166829	protein_coding
16200	ENSG00000182866	21.3556524369064	1.32522564703607	1.26446410248182	1.04805319853287	0.294614097411355	0.451994335626204	protein_coding	LCK
16201	ENSG00000185839	22.8701691615778	0.136539780214693	0.285072534366641	0.47896504837988	0.631963493657528	0.77349286016483	processed_pseudogene
16202	ENSG00000172780	25.149539814912	0.762906416876203	0.539496826570186	1.41410732983608	0.157330391332757	0.280775767597361	protein_coding	RAB43
16203	ENSG00000227533	22.4514304299757	-0.624563513857088	0.311883378340366	-2.00255466379964	0.0452251101845183	0.102105264766309	lncRNA	SLC2A1-DT
16204	ENSG00000174502	22.8000193747461	1.26544392082031	0.308747160800571	4.0986414823672	4.15582175048416e-05	0.000198617623253757	protein_coding	SLC26A9
16205	ENSG00000120440	18.9184247078329	0	1.25749166814457	0	1	1	protein_coding	TTLL2
16206	ENSG00000157653	23.1827243068345	-0.941351059388795	0.293070898438696	-3.21202502330917	0.00131802894532954	0.0046915180272648	protein_coding	C9orf43
16207	ENSG00000273654	20.1203537110387	0.376438481693377	0.365027699411683	1.03126004492285	0.302418889631901	0.46107170968792	transcribed_processed_pseudogene
16208	ENSG00000214855	29.1005194096482	2.29234308152423	1.12425100864644	2.03899579710773	0.04145044701751	0.0949505730047535	transcribed_unprocessed_pseudogene	APOC1P1
16209	ENSG00000244932	22.441185739399	-0.271301822125517	0.368658634957122	-0.735916092558287	0.461781763120869	0.625653317576992	unprocessed_pseudogene
16210	ENSG00000253764	18.3026017842064	0	1.25838043973262	0	1	1	lncRNA	KBTBD11-AS1
16211	ENSG00000170909	24.5577750928028	-1.57943020723808	0.348018407593951	-4.53835249163277	5.66954334401887e-06	3.11732825953772e-05	protein_coding	OSCAR
16212	ENSG00000183775	21.6588651754201	-0.823032548574319	0.308903759272967	-2.66436559565154	0.00771336827369682	0.0225375533878369	protein_coding	KCTD16
16213	ENSG00000223886	19.2422104812422	-1.72341200549112	0.419408383678988	-4.10915010895492	3.97117894947857e-05	0.000190510071363633	processed_pseudogene
16214	ENSG00000259275	19.154278378624	0.153051748977692	0.703509226898187	0.217554714459831	0.827776071908343	0.925427329650073	lncRNA
16215	ENSG00000280852	18.9149908706331	-0.349307562195206	0.446457908456124	-0.782397524109564	0.433980988417333	0.598783895411257	transcribed_processed_pseudogene
16216	ENSG00000198535	20.4194753189914	0.745581298086586	0.493926355377743	1.50949891612158	0.131171332075666	0.243164840928883	protein_coding	C2CD4A
16217	ENSG00000258725	21.5516710704316	-1.04778030243102	0.387198549466344	-2.70605430695729	0.00680879102848969	0.0201871241675812	lncRNA	PRC1-AS1
16218	ENSG00000197580	23.9579756071307	1.27523280150589	0.38511805077023	3.31127766916001	0.000928710059325708	0.00341634550647379	protein_coding	BCO2
16219	ENSG00000259515	23.2231671212019	0.145268365446764	0.342184432178747	0.424532362626246	0.671177608647774	0.805757762533655	lncRNA
16220	ENSG00000182459	24.2417631370153	1.04872127050091	0.392824086315423	2.66969696369082	0.00759197310081577	0.0222417050226575	protein_coding	TEX19
16221	ENSG00000125966	21.271585389246	-0.553305765551825	0.378350015892482	-1.46241771457745	0.143626777998844	0.261258364191136	protein_coding	MMP24
16222	ENSG00000124257	24.4699778464142	-0.055962154106144	0.380751697773094	-0.14697808160397	0.883149320762331	0.963252879510454	protein_coding	NEURL2
16223	ENSG00000236404	22.4836816792498	-0.334371031857249	0.275874332764524	-1.2120411076541	0.225496645342587	0.37074760806407	lncRNA	VLDLR-AS1
16224	ENSG00000258359	28.5611087577618	1.83327829901965	0.401883177168196	4.56171943284003	5.07364146017909e-06	2.81712444609025e-05	processed_pseudogene	PCNPP1
16225	ENSG00000175003	26.4216836970344	1.16366023799402	0.335323153872412	3.47026509966796	0.000519944911153408	0.0020160367799333	protein_coding	SLC22A1
16226	ENSG00000188162	20.5618281221111	-0.803641712600516	0.276522345168357	-2.90624510692338	0.00365794788351733	0.0116569961457339	protein_coding	OTOG
16227	ENSG00000226352	23.4898397123116	-0.481776309284279	0.324494908955873	-1.48469604911365	0.137624358791161	0.252545346043704	lncRNA	PSPC1-AS2
16228	ENSG00000276980	29.4591141035743	0.447004456056794	0.861951951436124	0.518595561286248	0.604042805051098	0.751193571632687	lncRNA
16229	ENSG00000277662	25.1406104820691	-1.24343283455949	0.386098967152976	-3.22050287709479	0.00127965908217249	0.00456774444271747	lncRNA
16230	ENSG00000281376	26.898414039377	0.230494519135235	0.546864326102635	0.421483918649277	0.673401751652175	0.807439888896194	lncRNA	ABALON
16231	ENSG00000224114	20.7302226341522	1.16787407609717	0.651714242511458	1.79200330438786	0.0731324366972647	0.151892745731144	processed_pseudogene
16232	ENSG00000136197	20.8827591088182	-0.0353208553002568	0.30869463798962	-0.114420048013417	0.908904822345147	0.981898667450751	protein_coding	C7orf25
16233	ENSG00000158008	24.9404766333291	-0.974671468795265	1.03586966462315	-0.940920949885961	0.34674537074053	0.508945973570897	protein_coding	EXTL1
16234	ENSG00000261338	23.5469253342266	-0.669060986554672	0.367961524843079	-1.81829061296558	0.0690197267681273	0.144711797302908	lncRNA
16235	ENSG00000251455	24.5165773037732	-0.607769596436109	0.303442697056809	-2.00291390213397	0.0451865306318847	0.102027233148824	lncRNA
16236	ENSG00000236279	19.8427034012413	1.53657793684999	0.493147858507874	3.11585645226006	0.00183411531442547	0.00629662261194115	protein_coding	CLEC2L
16237	ENSG00000255100	22.4851119640661	-0.573969120596604	0.317724217131627	-1.80650101455383	0.0708401158121679	0.147954475434345	lncRNA	TSKU-AS1
16238	ENSG00000265787	18.6824824392041	-2.44128851907623	1.27231997941341	-1.9187693022016	0.0550135364587067	0.119847210966013	transcribed_unprocessed_pseudogene	CYP4F35P
16239	ENSG00000285703	26.0909211854918	1.57123185080273	0.568608201426507	2.76329438594249	0.00572211317448488	0.0173356206957405	lncRNA
16240	ENSG00000279649	22.2726596996927	-0.120988941709713	0.347610847032571	-0.348058591216448	0.727796181663322	0.851250508232617	TEC
16241	ENSG00000154928	18.1368391249997	0.844341041192221	1.25009904819297	0.675419313703761	0.499409398241349	0.662000570110405	protein_coding	EPHB1
16242	ENSG00000249201	28.7780298539981	0.748158801530349	1.26061152634565	0.593488783732739	0.552854087129014	0.709301285561793	lncRNA	TERLR1
16243	ENSG00000157064	20.6384317046049	-0.347273900078992	0.279718959916325	-1.2415100505982	0.214417387644075	0.356618100458192	protein_coding	NMNAT2
16244	ENSG00000207110	23.4528394907119	0.299326622693257	0.343037914050403	0.87257591780154	0.382894271570195	0.545992046241278	snRNA	RNVU1-32
16245	ENSG00000275910	21.135552442246	-0.718903469252655	0.360289114062316	-1.99535162510714	0.0460045430373713	0.103460318739052	lncRNA
16246	ENSG00000185527	23.8566323797047	0.63095056180195	0.338040858736275	1.86649200975492	0.0619725609276903	0.132397899589875	protein_coding	PDE6G
16247	ENSG00000176732	20.5133078009985	-0.665587962638425	0.325137586575417	-2.0470963374271	0.0406486265285938	0.0934425387352188	protein_coding	PFN4
16248	ENSG00000271133	19.8961379795818	-0.527481113891136	0.282213571445215	-1.86908486076664	0.0616110089368413	0.13171168299402	lncRNA	ITGB8-AS1
16249	ENSG00000280067	23.8199232094779	-0.0220513175447104	0.334979708609253	-0.065828815829656	0.947514114273108	1	TEC
16250	ENSG00000160838	21.9661770099765	0.0529906099376506	0.523269896863989	0.1012682179029	0.919337544903411	0.988669360938006	protein_coding	LRRC71
16251	ENSG00000196951	22.6014892774383	-0.554373063985274	0.567840155857248	-0.976283657059014	0.3289239164581	0.489177297317231	lncRNA	SCOC-AS1
16252	ENSG00000108405	26.2176556806685	0.364967140738954	0.477311868048214	0.764630350029529	0.444491691304578	0.608853647810925	protein_coding	P2RX1
16253	ENSG00000272476	22.1025627926588	0.297014526036375	0.311267165896285	0.954210911327992	0.339976892574432	0.501474801992847	lncRNA
16254	ENSG00000099869	26.2678679972017	0	1.25782284878207	0	1	1	lncRNA	IGF2-AS
16255	ENSG00000236384	28.7551337773629	1.87788839424331	1.19823464552916	1.56721256662881	0.117065014066503	0.222271244187124	lncRNA	LINC00479
16256	ENSG00000271009	23.1743938908191	-1.09114998929143	0.343658055975872	-3.17510377049924	0.00149782926223529	0.00526291778818339	lncRNA
16257	ENSG00000198406	23.2975134054546	1.12009391223268	0.387221262983126	2.89264567654047	0.00382011982189177	0.0121122701742071	processed_pseudogene	BZW1P2
16258	ENSG00000231793	24.5359181473822	-0.856640469449553	0.410399073383314	-2.08733529144557	0.0368578367674336	0.0862030095204448	transcribed_unitary_pseudogene	DOC2GP
16259	ENSG00000175591	24.7398859905895	-1.33800068830578	0.43001208936983	-3.11154202726388	0.00186112980070645	0.00637624626312448	protein_coding	P2RY2
16260	ENSG00000199133	24.7014735335907	-0.586240557204939	0.304260220608765	-1.9267735888444	0.0540078523050379	0.118041086488042	miRNA	MIRLET7D
16261	ENSG00000123454	28.2564610910926	0.267257186342395	1.27035255020221	0.210380328122185	0.833370844975107	0.928503128671854	protein_coding	DBH
16262	ENSG00000283627	28.991512992296	0	1.252617757729	0	1	1	lncRNA
16263	ENSG00000185666	26.7182573890255	-1.67195304012032	1.18329774597946	-1.41296055519516	0.157667322352289	0.281238726350687	protein_coding	SYN3
16264	ENSG00000232284	19.6378231353148	-0.815886188656849	0.251637137726394	-3.24231230743041	0.00118564016669839	0.00426995225661359	lncRNA	GNG12-AS1
16265	ENSG00000237991	22.60653346246	0.0274529111135	0.2773145292726	0.0989955743952882	0.921141783965657	0.989729571746659	processed_pseudogene	RPL35P1
16266	ENSG00000204252	18.0273372381083	2.02660140847251	0.797264732239924	2.54194287859536	0.0110238187765173	0.03069531032422	protein_coding	HLA-DOA
16267	ENSG00000104728	19.7883675441811	-0.138076374131323	0.294398542363117	-0.469011745177111	0.639061240751688	0.778951734083828	protein_coding	ARHGEF10
16268	ENSG00000233384	17.781193835535	0	1.2555361083557	0	1	1	lncRNA	CNIH3-AS2
16269	ENSG00000183801	27.3578330584806	-2.31319349992225	1.02756993641923	-2.25112998924728	0.0243773055045985	0.0606971007745381	protein_coding	OLFML1
16270	ENSG00000238035	21.1632116292417	-0.213808588908957	0.453534162702661	-0.471427747878678	0.637335304684105	0.777781208642652	lncRNA
16271	ENSG00000226453	28.4372491473849	1.87525963196647	1.19326398685726	1.57153794350687	0.116057748078202	0.220688726261014	lncRNA	LINC02542
16272	ENSG00000274270	21.1976512949767	0.108922334001864	0.494420484426848	0.220303036449089	0.825635155509391	0.924049031641978	lncRNA
16273	ENSG00000279673	18.6397316645176	-0.299943022263881	0.32546416992649	-0.9215853847495	0.356744884837671	0.51903356096599	TEC
16274	ENSG00000207650	26.0178687156511	0.275440619210484	0.445621873421127	0.618103902970186	0.536506849693158	0.696284271364376	miRNA	MIR570
16275	ENSG00000284954	21.8966135231996	-1.92931691836483	0.34627316473372	-5.57166166730953	2.52321068429004e-08	1.92149870311587e-07	lncRNA
16276	ENSG00000148346	24.8303646889398	-0.180861982438363	0.301876866950067	-0.599125014995864	0.549089521583385	0.706309161403221	protein_coding	LCN2
16277	ENSG00000129990	29.3396503000722	1.32523122966698	1.25343817630183	1.05727690022732	0.290385232478096	0.447262644747784	protein_coding	SYT5
16278	ENSG00000162631	21.3803793496442	-0.492869021418968	0.269162071108801	-1.83112360292301	0.0670820963101255	0.141325922852614	protein_coding	NTNG1
16279	ENSG00000152672	20.5572703538575	-1.26859513881203	1.24471136304748	-1.01918820416814	0.308113625606035	0.466867236412891	protein_coding	CLEC4F
16280	ENSG00000279265	21.8560429275199	-0.091740415848463	0.350843555588078	-0.261485252863457	0.7937183205423	0.902653778739602	TEC
16281	ENSG00000285018	19.6225069178665	-1.04550710054341	0.395133153371786	-2.64596147304218	0.00814590935291093	0.0236386999427704	lncRNA
16282	ENSG00000214851	27.4623316165981	1.21160298201265	0.606616021511111	1.99731451041217	0.0457910280492747	0.103080547719148	lncRNA	LINC00612
16283	ENSG00000256955	24.4400052806376	0.575918333610994	0.300423855324741	1.91701931588775	0.0552354777614852	0.120268812475003	lncRNA
16284	ENSG00000234719	18.351467088416	0.811172719117872	0.523407090011619	1.54979314303875	0.121191173358529	0.228438613613677	protein_coding	NPIPB2
16285	ENSG00000253559	23.4534599239442	-0.56042461485962	0.335500618451466	-1.67041306047754	0.0948376673845675	0.187995023303611	lncRNA	OSGEPL1-AS1
16286	ENSG00000164049	25.8007956246252	0.493612076972318	0.462861286737186	1.06643629769061	0.286226460753339	0.442736672376671	protein_coding	FBXW12
16287	ENSG00000240207	22.1604385216292	0.125442081713484	0.268034520800887	0.468007185562006	0.639779451168326	0.779378296302858	lncRNA
16288	ENSG00000226744	21.4208768363841	-0.325464379513658	0.351723130426632	-0.925342553157869	0.354787750559015	0.517045073790514	processed_pseudogene
16289	ENSG00000230091	18.521026103524	-0.830680448454096	0.528129408963494	-1.57287292537711	0.115748245388364	0.220248609285105	lncRNA	TMEM254-AS1
16290	ENSG00000215483	24.4376570842905	-0.776202550030052	1.03015679379679	-0.753480008775408	0.451161519969679	0.615608778136223	lncRNA	LINC00598
16291	ENSG00000272829	19.5454033471679	-0.738339954085351	0.440503536108052	-1.67612718982633	0.0937132819783109	0.186158484349094	lncRNA
16292	ENSG00000156875	20.3278317403277	0.375428733803439	0.435556872335482	0.861951119701929	0.388714416644589	0.55213534896659	protein_coding	MFSD14A
16293	ENSG00000265692	21.7629353975816	-0.244605795406308	0.274241484223306	-0.89193579191372	0.372427348837729	0.535136485342676	lncRNA	LINC01970
16294	ENSG00000225554	17.6670288026267	3.09759108556323	1.02466008666668	3.02304259321741	0.00250247018693452	0.00832092633380153	NA	NA
16295	ENSG00000279516	21.834839478062	-0.986767824745856	0.251670680970676	-3.92086921265505	8.82301416881522e-05	0.000397968044741042	lncRNA	FAM230C
16296	ENSG00000277156	27.7828437795012	-2.31023988513149	0.826904893207591	-2.79383990118863	0.0052086258455224	0.0159685502895621	processed_pseudogene	TOMM40P1
16297	ENSG00000284681	20.7603614483566	-0.662985847100777	0.412922053994454	-1.60559563406047	0.108362785375045	0.209475541191203	NA	NA
16298	ENSG00000232940	21.5212572365764	-0.825693876129996	0.328447045239685	-2.51393303151028	0.0119393102978314	0.0328839240466353	lncRNA	HCG25
16299	ENSG00000261888	21.5063779561379	0.674532975537714	0.378231679320459	1.78338571943418	0.0745235362583634	0.15435281767686	lncRNA
16300	ENSG00000156265	21.1403248996301	-0.459667845427527	0.280174644235849	-1.64064755638837	0.10087059708351	0.197643180875181	protein_coding	MAP3K7CL
16301	ENSG00000236809	24.4210649081407	0.212806981905853	0.300551715208053	0.708054458310245	0.478911439492513	0.642630860779612	unprocessed_pseudogene	SNX25P1
16302	ENSG00000188660	21.2140999359345	-1.46672996305398	0.25397569217992	-5.77508008921942	7.69164904529394e-09	6.22513737422977e-08	lncRNA	LINC00319
16303	ENSG00000205267	28.4946461200885	4.00676968454779	0.810918933771155	4.9410237172715	7.77134534919566e-07	4.85651717110045e-06	unprocessed_pseudogene	DGAT2L7P
16304	ENSG00000274528	23.8667758858458	-0.139511871915021	0.338151049695941	-0.412572641842948	0.679919748861975	0.812569849035226	lncRNA
16305	ENSG00000264278	20.3352916935412	-1.01544447212427	0.384570534112498	-2.64046353542839	0.00827927016629228	0.0239758978806528	lncRNA	ZNF236-DT
16306	ENSG00000150281	20.4772154399905	4.46245211535425	0.931881084310315	4.7886497434991	1.67907248397106e-06	1.00247283907422e-05	protein_coding	CTF1
16307	ENSG00000187824	22.8464033584056	0.556161282509411	0.361704724346546	1.53761133066251	0.124143675372621	0.232938868529106	protein_coding	TMEM220
16308	ENSG00000172794	26.4022287458765	-0.0028318359532931	0.533126214509815	-0.00531175522084737	0.995761852448239	1	protein_coding	RAB37
16309	ENSG00000175329	28.9718584546596	0	1.25643989242173	0	1	1	protein_coding	ISX
16310	ENSG00000248569	21.7641790505843	-0.0917155318938822	0.407222217607991	-0.225222318253203	0.82180632797724	0.921475289697041	processed_pseudogene
16311	ENSG00000183036	21.9166457151048	0.0173608239650768	0.251846425428206	0.0689341686528162	0.945042020546409	1	protein_coding	PCP4
16312	ENSG00000271855	21.306558547392	-0.834254227800226	0.41449091454511	-2.01272017920053	0.0441440752689933	0.100114928491555	lncRNA
16313	ENSG00000243829	22.6362483972229	0.252327708284477	0.322100993373532	0.783380720567537	0.433403574195049	0.598019698676066	processed_pseudogene
16314	ENSG00000228218	22.6383497576276	-0.140474556346985	0.265559800195218	-0.528975229849244	0.59682263311525	0.745353285465578	processed_pseudogene	ATF4P3
16315	ENSG00000242960	23.4401832184932	0.476495624542977	0.373631534540849	1.27530890862447	0.202199925777175	0.340715997542657	processed_pseudogene	FTH1P23
16316	ENSG00000221184	20.0910956962434	0.172211221300071	0.422454411082501	0.407644509756203	0.683534681830452	0.815661810574072	miRNA
16317	ENSG00000259022	21.6416576607244	0.712325244226454	0.325577616010135	2.18788150412736	0.0286782349067822	0.0697444347340369	processed_pseudogene	DNAJC8P1
16318	ENSG00000277511	18.4652374023565	-0.0709028746994177	0.314093079667174	-0.225738417333325	0.82140487648832	0.921382264439305	lncRNA
16319	ENSG00000164344	26.7475351077631	2.30857133140231	0.956976770493225	2.41235879760433	0.0158496754191575	0.0419962656880901	protein_coding	KLKB1
16320	ENSG00000274427	23.8968500199897	0.195274152437472	0.350622308832194	0.556935903730328	0.577571222811166	0.729380754101495	lncRNA
16321	ENSG00000188603	21.152619225429	-0.0139802115575486	0.423073832276145	-0.0330443778154154	0.97363919856932	1	protein_coding	CLN3
16322	ENSG00000213261	24.8947748841706	-0.421748549183799	0.321577076388687	-1.3115006639156	0.189688669574371	0.32438460457025	processed_pseudogene	EEF1B2P6
16323	ENSG00000253958	20.567548425291	0.649909231247636	0.325728221099742	1.99524999416193	0.046015620847897	0.103476068945815	protein_coding	CLDN23
16324	ENSG00000188171	27.9136737795803	-0.790710221456662	1.26292997776076	-0.626091893755372	0.531254668886977	0.691485999678278	protein_coding	ZNF626
16325	ENSG00000227440	22.746566321208	0.209818929037018	0.341949627763094	0.613596015324172	0.539482317308606	0.698899837415154	processed_pseudogene	ATP5MC1P4
16326	ENSG00000102174	18.3761025713483	0.247165423653316	0.549673312913519	0.449658766119146	0.652956507492121	0.79055686490487	protein_coding	PHEX
16327	ENSG00000272172	23.0362707484094	-0.548220579485811	0.31154711208963	-1.75967151744322	0.0784635177883887	0.161159560151372	lncRNA
16328	ENSG00000231107	17.7104430123256	-0.0160204904779114	0.392521246338949	-0.0408143269372926	0.96744391763205	1	lncRNA	LINC01508
16329	ENSG00000254595	21.2424627112859	0.365060050467023	0.292411444614107	1.24844652010385	0.211867581810094	0.353325955429178	processed_pseudogene
16330	ENSG00000269930	19.1642723503593	-2.85563487176497	1.01388961294417	-2.81651457447392	0.00485478402123378	0.0149759443443792	lncRNA
16331	ENSG00000233966	20.3771047653733	-0.480928985221509	0.334798928735121	-1.4364710993505	0.150868334351077	0.271610057950968	processed_pseudogene	UBE2SP1
16332	ENSG00000215014	20.6502668495437	-0.767338478750222	0.335115548973835	-2.2897728294014	0.0220344890000819	0.0556604254162603	lncRNA
16333	ENSG00000260060	22.7823828136853	0.0385687383734306	0.29309318049154	0.131592070169452	0.895306958067047	0.971631091959183	lncRNA
16334	ENSG00000244161	23.1043158620575	0.582307200460369	0.355849378558438	1.63638672861906	0.101758674962805	0.199026959417048	lncRNA	FLNB-AS1
16335	ENSG00000258388	21.1815221676874	-0.911270823133274	0.38995172226173	-2.33688113453604	0.0194453655468012	0.0499953380028456	protein_coding	PPT2-EGFL8
16336	ENSG00000273483	23.0663766625313	-0.516476601322376	0.350737122577895	-1.47254615515548	0.14087345284335	0.257226477954026	lncRNA
16337	ENSG00000260249	28.5188119828729	0	1.27370238919694	0	1	1	lncRNA
16338	ENSG00000237080	21.8172610350617	-0.0531649534290363	0.380987935756159	-0.139544978828576	0.889019515638847	0.967163359977716	lncRNA	EHMT2-AS1
16339	ENSG00000160219	17.4960889847917	1.78383086280234	0.704075392622462	2.53357933183566	0.0112904180437284	0.0313380051427946	protein_coding	GAB3
16340	ENSG00000166770	17.3261123154212	0	1.27015975094276	0	1	1	lncRNA	ZNF667-AS1
16341	ENSG00000260011	18.8741987151376	0.56706632260785	0.430347050631768	1.31769538509761	0.187605640050801	0.321728293698355	lncRNA
16342	ENSG00000250764	22.0538077197001	-0.102646009721649	0.327783425068039	-0.313151922493769	0.754165242934721	0.871923097137211	lncRNA
16343	ENSG00000274290	24.1238402678775	-0.466946176716573	0.419394180812669	-1.11338258392561	0.265544151628551	0.419534980958651	protein_coding	H2BC6
16344	ENSG00000254231	26.8081155631095	0.45926580953694	0.47878147446142	0.959238888792776	0.337438413531364	0.498802362403588	lncRNA	WWP1-AS1
16345	ENSG00000237984	18.882780397024	0.00942049276138028	0.316968095208886	0.029720634044168	0.976289855602262	1	transcribed_processed_pseudogene	PTENP1
16346	ENSG00000273891	21.3560127217421	-0.148384941839771	0.33738470130879	-0.43980933712807	0.660075204466283	0.796234918202251	lncRNA
16347	ENSG00000238098	19.0007755403331	0.611719284122382	0.262076997828252	2.334120465327	0.0195894149711082	0.0503096745900734	transcribed_unitary_pseudogene	ABCA17P
16348	ENSG00000267265	19.9901413044262	0.633299349706875	0.430706649466367	1.47037281753489	0.141460809193426	0.258094839876827	lncRNA	GP6-AS1
16349	ENSG00000205116	26.7242076426846	0	1.26856709626793	0	1	1	protein_coding	TMEM88B
16350	ENSG00000231351	20.5753342902702	-0.20674047854329	0.314794572277626	-0.65674727822486	0.511343429192835	0.673523926183546	processed_pseudogene	WBP1P1
16351	ENSG00000248932	20.5257350533559	-1.25407569170764	0.380807929271589	-3.29319742397812	0.00099054894214919	0.00362701434310308	lncRNA	COPB2-DT
16352	ENSG00000231443	21.7431597736148	1.65752818744197	0.353388953110289	4.69037917810824	2.72699218698504e-06	1.57618162432542e-05	processed_pseudogene
16353	ENSG00000273472	21.1283188722537	0.652694112437542	0.455681070258706	1.4323485328609	0.152044099986208	0.273327781949538	lncRNA
16354	ENSG00000260589	21.3159727139975	-1.3441554293215	0.365145554530654	-3.68114964743095	0.000232184673421179	0.000966370722857699	lncRNA	STAM-DT
16355	ENSG00000053438	22.7658720981605	0.178845983826849	0.4177648492043	0.428102039143527	0.668576832249151	0.803399375851985	protein_coding	NNAT
16356	ENSG00000279406	26.2286184948686	0.638320121812324	0.56858141228692	1.12265386806246	0.261584527665843	0.414885218121094	TEC
16357	ENSG00000258168	27.2598070047227	1.12812317957161	0.580746137761403	1.94254099376395	0.0520716422704957	0.114479180985438	lncRNA
16358	ENSG00000224728	20.4384188966185	-0.675612726007909	0.382701398075773	-1.76537825418171	0.0775002156023353	0.15946471487098	processed_pseudogene	IMPDH1P8
16359	ENSG00000203985	28.0379950717906	0	1.25465659525663	0	1	1	protein_coding	LDLRAD1
16360	ENSG00000166394	24.4537411603765	0.646427625497634	0.389813577230856	1.65829941093818	0.0972570478662623	0.191875086285997	protein_coding	CYB5R2
16361	ENSG00000172508	18.8779727223687	0.156035209829716	0.411577698341981	0.379114831678915	0.704602592897635	0.833352304375105	protein_coding	CARNS1
16362	ENSG00000250073	20.8246016783186	-0.787363391706995	0.457130975767704	-1.72240218546709	0.0849966880760437	0.17174242992706	lncRNA	ESAM-AS1
16363	ENSG00000265791	20.0370894716306	-0.726764791279041	0.379085929676064	-1.91715053075189	0.0552188106482327	0.120242830663909	lncRNA
16364	ENSG00000246526	24.9343275038317	-0.234633327693544	0.353317589124474	-0.664086178882203	0.506635155545915	0.669285463999979	lncRNA	LINC02481
16365	ENSG00000070731	18.849684490945	0.0639578918832161	0.334664888883866	0.191110253891649	0.848439214257464	0.939229828458583	protein_coding	ST6GALNAC2
16366	ENSG00000260588	20.8710261789268	0.594576547604144	0.347705149740967	1.71000213268941	0.0872654786755535	0.175588762630568	lncRNA
16367	ENSG00000131400	17.552865250034	-3.49145019804705	1.07333020739882	-3.25291338488317	0.0011422831013501	0.00412726759496209	protein_coding	NAPSA
16368	ENSG00000235257	24.1876032404292	-1.06565821634131	0.40002690302648	-2.66396636895885	0.00772252828950883	0.0225591270955436	lncRNA	ITGA9-AS1
16369	ENSG00000113327	21.4981568757207	-0.879335486973348	0.253083776966138	-3.47448381525854	0.000511837240085266	0.00198733074246224	protein_coding	GABRG2
16370	ENSG00000225792	17.5066755269187	-3.785718736784	1.00901880543963	-3.75188124975983	0.000175512598628199	0.000748906832553825	lncRNA	SNX10-AS1
16371	ENSG00000258768	20.1123216034391	-0.250992269581318	0.312983677966046	-0.801934053597989	0.422591106325473	0.587280236790591	lncRNA
16372	ENSG00000259529	23.2466738960849	0.147531500475419	0.338772480764113	0.435488443874356	0.663207925276292	0.798862630548453	protein_coding
16373	ENSG00000140481	18.1502903744489	-0.462571487629902	0.471307928220998	-0.981463412626915	0.326364268405711	0.486652966457247	protein_coding	CCDC33
16374	ENSG00000162989	17.5924550558954	-0.312093031155234	0.471554945938171	-0.661838103583702	0.508074983393599	0.670490015757195	protein_coding	KCNJ3
16375	ENSG00000275160	21.2110096630483	-1.04354708899084	0.368342968163928	-2.83308541002586	0.0046101066387923	0.0143019801741191	processed_pseudogene	RPL7AP45
16376	ENSG00000181722	22.1758542081512	-0.597837083183549	0.390701449376146	-1.53016346404178	0.125976272455835	0.235511180828916	protein_coding	ZBTB20
16377	ENSG00000233122	20.9883001132886	-0.628392054363693	0.430763472869683	-1.45878676800853	0.144623805618513	0.26271445470949	processed_pseudogene	CTAGE7P
16378	ENSG00000268654	27.6284062079506	0	1.26412824421444	0	1	1	lncRNA	MIMT1
16379	ENSG00000164746	17.3702003670699	0.793543804502275	0.787350530186765	1.00786596830517	0.313518811174383	0.47243605360127	protein_coding	C7orf57
16380	ENSG00000237082	20.379673126612	-0.239222742395182	0.294597011257975	-0.812033840308372	0.416772213977067	0.581676315786974	processed_pseudogene	COX5BP6
16381	ENSG00000235245	19.9627390365719	-1.76919907292972	0.448359097401472	-3.9459421771151	7.94867959218224e-05	0.000361390289299414	NA	NA
16382	ENSG00000270761	18.5343814875431	0.66623024173603	0.561681045225341	1.18613623763776	0.235568501832661	0.38348395878752	lncRNA	CD2AP-DT
16383	ENSG00000285596	20.1081291797572	0.254916929386333	0.290429451811678	0.877724100624709	0.380093462239631	0.54320148897079	lncRNA
16384	ENSG00000086717	19.9989878546125	-0.603247128253438	0.258633972425346	-2.33243576857469	0.0196777782640354	0.05049065817051	protein_coding	PPEF1
16385	ENSG00000137098	20.3483536694677	-0.337626272618515	0.338599213957249	-0.997126569411184	0.31870307787932	0.478233504809518	protein_coding	SPAG8
16386	ENSG00000079101	17.9238916111709	-2.58750406827135	0.917082426091768	-2.82145202509031	0.00478067874835538	0.0147724660143547	protein_coding	CLUL1
16387	ENSG00000130307	23.2926225513363	0.319364071594184	0.344159608871743	0.927953377914258	0.353431754136522	0.51583852995835	protein_coding	USHBP1
16388	ENSG00000227252	22.1604904538774	-1.05043136712375	0.334819765943064	-3.13730392877217	0.00170509275593287	0.0059061975889835	lncRNA	COPS8-DT
16389	ENSG00000253305	17.5922195767651	-0.0734351548991123	0.453486955454564	-0.161934437178028	0.871357483759063	0.954747303228125	protein_coding	PCDHGB6
16390	ENSG00000236668	17.2097508617238	-1.97784167734691	0.930373022920602	-2.12585879923531	0.0335150183532765	0.0795273214162538	lncRNA	LHX2-AS1
16391	ENSG00000262703	19.8472675758835	-0.353692451748616	0.369112255035852	-0.958224623872923	0.337949503053935	0.499180151742514	lncRNA
16392	ENSG00000283294	19.1978396606298	2.29148026629368	1.15533066646329	1.98339776897672	0.0473230161431978	0.105792294871647	lncRNA
16393	ENSG00000273186	20.4175177334236	-0.239709176366101	0.360834695558275	-0.664318535098817	0.506486460450306	0.669228273037637	lncRNA
16394	ENSG00000284128	24.0763033206513	0.0808198270741903	0.363790021456793	0.222160648471193	0.824188826613123	0.923141634712631	transcribed_unprocessed_pseudogene
16395	ENSG00000169403	24.3292727686024	2.07411062147019	0.692300634710453	2.99596810616483	0.00273575045882205	0.00900931722026758	protein_coding	PTAFR
16396	ENSG00000285632	24.5955870299888	-1.39718576939656	0.354333871087892	-3.94313353421972	8.04238452772093e-05	0.00036532362699075	lncRNA
16397	ENSG00000136928	17.2595034587025	0.807655895504865	0.791459794854683	1.02046357977433	0.307508653571895	0.466256553717338	protein_coding	GABBR2
16398	ENSG00000119715	20.1426284552414	0	1.25688547114833	0	1	1	protein_coding	ESRRB
16399	ENSG00000113248	23.1581261535629	0.463343566829024	0.325958803659892	1.42147891582177	0.155177578798416	0.277636137283788	protein_coding	PCDHB15
16400	ENSG00000240859	20.6651860094601	0.130353598685403	0.286670259455898	0.454716156928225	0.649313455647236	0.787322805416484	lncRNA	LINC03014
16401	ENSG00000226450	21.5084771916991	-0.205643790125874	0.34725048150205	-0.5922059178618	0.553712707110813	0.709865386276601	unprocessed_pseudogene	CYP2D8P
16402	ENSG00000015285	20.7324514877172	-1.28233379870449	0.473019897239607	-2.7109510745484	0.00670905248910009	0.0199216422384748	protein_coding	WAS
16403	ENSG00000170498	25.9392915855401	-2.20045885555942	0.774301616755073	-2.8418626642949	0.00448508076101728	0.0139609751302311	protein_coding	KISS1
16404	ENSG00000247950	20.3054815828571	0.129193824939111	0.305472908510789	0.422930549124451	0.672345933312673	0.806592804361925	lncRNA	SEC24B-AS1
16405	ENSG00000187372	22.6213022613797	0.398215556115398	0.294087811300658	1.3540702498149	0.175713966517953	0.305783719861343	protein_coding	PCDHB13
16406	ENSG00000252690	21.4204920551574	0.17818118396376	0.315085810388671	0.565500502050428	0.571733382896024	0.723952372010287	lncRNA
16407	ENSG00000123572	17.0269377857527	-0.309812637919403	1.25191041640858	-0.247471890846774	0.804543042922909	0.909587769814509	protein_coding	NRK
16408	ENSG00000261270	23.4142692378004	-0.0275554466584499	0.311365957093779	-0.0884985851235835	0.929480408836081	0.99569824292264	lncRNA
16409	ENSG00000229222	24.0958281021668	-0.361814612839097	0.454911803888794	-0.79535112025263	0.426409284708313	0.591034033932053	processed_pseudogene	KRT18P4
16410	ENSG00000241106	20.6683768778021	1.3859231400734	0.328582885366272	4.21787987687949	2.46610128974471e-05	0.000122725612345852	protein_coding	HLA-DOB
16411	ENSG00000137101	18.5764014675373	-0.208832118191334	0.452158593717296	-0.461855908729897	0.644184654488678	0.782942078390551	protein_coding	CD72
16412	ENSG00000213801	21.0302699623709	0.236557510282393	0.319546616262584	0.740291081937179	0.459123391072115	0.623248530817174	transcribed_processed_pseudogene	ZNF321P
16413	ENSG00000273008	19.171466367161	-0.482569451789761	0.357111250448156	-1.35131405460948	0.176594851743121	0.306896089347204	lncRNA	CSGALNACT2-DT
16414	ENSG00000159212	20.6354425617824	-0.381261739803659	0.603994455535405	-0.631233840492283	0.527887638277379	0.688691752675327	protein_coding	CLIC6
16415	ENSG00000143512	23.3736006564381	-0.107294494570878	0.342083236442575	-0.313650255670711	0.753786685653059	0.871644149502833	protein_coding	HHIPL2
16416	ENSG00000263874	21.4346404173429	-0.625991387257576	0.455456495898179	-1.37442630173294	0.169309375398812	0.297286380462086	protein_coding	LINC00672
16417	ENSG00000197168	20.777379200069	-1.12057745814703	0.390960320948947	-2.86621786944298	0.00415408247755744	0.0130238889923701	protein_coding	NEK5
16418	ENSG00000262172	25.8414016990513	0.669459836598278	0.444126993623485	1.50736128677155	0.131718076202924	0.243929122161708	lncRNA
16419	ENSG00000272428	19.9648797707763	-0.911813095720359	0.28460589340546	-3.20377447146309	0.00135638682489098	0.00481725020161604	lncRNA
16420	ENSG00000253320	19.6959798746456	0.367349644198968	0.391620468801519	0.938024627066029	0.348231754236208	0.510763331378239	lncRNA	MAILR
16421	ENSG00000276115	19.2079403450515	-0.401648992801191	0.266624283399337	-1.50642314976097	0.131958581621627	0.244285450648331	lncRNA
16422	ENSG00000258384	20.5264171007449	0.04741755197433	0.370412931692524	0.128012679680662	0.898138938667362	0.973622785783464	lncRNA	RCCD1-AS1
16423	ENSG00000261118	22.0484877156929	-0.567141962922436	0.416086520884048	-1.36303853755571	0.172870365447173	0.301993993070702	lncRNA
16424	ENSG00000028137	20.7060568838704	-0.383291869022493	0.237538997821805	-1.61359554657222	0.106615183461982	0.206726661657043	protein_coding	TNFRSF1B
16425	ENSG00000272768	22.1845995669779	-0.0730888115675767	0.348830385288424	-0.209525358598405	0.834038141387521	0.928913015155537	lncRNA
16426	ENSG00000155761	17.5902222863091	3.10206077138314	0.916450456285765	3.38486467010483	0.000712133548595728	0.00268299298823405	protein_coding	SPAG17
16427	ENSG00000269176	20.8437056516751	-0.715962557742726	0.380918472026318	-1.87956901626251	0.0601668392606443	0.12912432116804	lncRNA
16428	ENSG00000258741	20.5751992092253	-0.242677856595707	0.300530234319965	-0.807498976416914	0.419379063999503	0.584126910628242	transcribed_processed_pseudogene	H2AZ2P1
16429	ENSG00000146049	24.9552649494665	0	1.26010218896286	0	1	1	protein_coding	KAAG1
16430	ENSG00000260401	22.5354049043248	-0.498422537350603	0.354418277505986	-1.40631160688993	0.159631615025237	0.2840044922449	lncRNA
16431	ENSG00000243517	22.3682133424717	0.259185768544332	0.368885271588123	0.702618912998307	0.482293272788154	0.645829497469195	processed_pseudogene
16432	ENSG00000226853	18.6064052268118	-0.0644384316408483	0.302845900346538	-0.212776304936316	0.831501446458686	0.927193333532731	lncRNA	GPR155-DT
16433	ENSG00000070031	21.3684438330503	1.22769098908592	0.384015604263647	3.19698203785241	0.00138873574036426	0.00491701123630714	protein_coding	SCT
16434	ENSG00000237976	19.5431349039238	0.124120774621308	0.337146104802021	0.368151293618518	0.712760425739798	0.839704794740788	lncRNA	RFX5-AS1
16435	ENSG00000049540	22.38175378104	-0.0732878540334833	0.292391193371748	-0.250650004838911	0.802084717215813	0.908385532358082	protein_coding	ELN
16436	ENSG00000224854	22.231606054458	-0.326166223886776	0.333026886037609	-0.979399074253548	0.327382834352665	0.487478622408986	lncRNA	CDKN2A-DT
16437	ENSG00000188385	19.7695024172656	-0.352490828557393	0.379448828109521	-0.928954848308697	0.35291248635076	0.515258316519129	protein_coding	JAKMIP3
16438	ENSG00000275576	24.1359212100676	0.76790080875756	0.296210573680389	2.59241525113862	0.00953046594177627	0.0270774408237266	lncRNA
16439	ENSG00000278916	18.3825448483016	-0.965974687379162	0.377022016364485	-2.56211745057697	0.0104036129305064	0.0292408762279847	lncRNA	CEP83-DT
16440	ENSG00000254876	22.8928771480483	-0.450433745221145	0.300552973661767	-1.49868337595638	0.13395579139981	0.247246254281436	lncRNA	SUGT1P4-STRA6LP
16441	ENSG00000232712	24.1318978697914	-0.777883429310646	0.392606180692103	-1.98133261157366	0.0475539854939309	0.106229973576336	lncRNA	KIZ-AS1
16442	ENSG00000113430	16.7923887179475	0	1.25721205309881	0	1	1	protein_coding	IRX4
16443	ENSG00000268970	21.9519407663003	0.222166476659046	0.296101408809249	0.750305368530574	0.453070810025456	0.617507747247854	lncRNA
16444	ENSG00000158560	18.0090920359642	0.0869374027569401	0.323649297786029	0.26861607101158	0.788225143820987	0.898781213919167	protein_coding	DYNC1I1
16445	ENSG00000170786	17.2938330261654	1.58288299347891	0.44333824116232	3.57037324217508	0.000356472926087936	0.00142955043484215	protein_coding	SDR16C5
16446	ENSG00000143032	16.6715252867951	0	1.25521506203422	0	1	1	protein_coding	BARHL2
16447	ENSG00000251359	22.3406941028968	0.315689657767658	0.325263780592205	0.970565050903868	0.331764916694145	0.492623572806431	lncRNA	WWC2-AS2
16448	ENSG00000002746	20.2104922014628	0.333615214065086	0.32981418855551	1.01152474830214	0.311765342268892	0.47060353031816	protein_coding	HECW1
16449	ENSG00000204982	18.4505036190296	-0.85853698349983	0.354935014447902	-2.41885682886282	0.0155693668225299	0.0413614235556267	unprocessed_pseudogene	PRSS3P4
16450	ENSG00000129007	19.1990960161733	-0.605600932377357	0.38267652889712	-1.58254004791647	0.113526337432471	0.216963533130594	protein_coding	CALML4
16451	ENSG00000273002	20.0845448906476	-0.427368088962066	0.290614775883615	-1.47056558863069	0.141408635820713	0.258036723950184	lncRNA	ARHGEF2-AS2
16452	ENSG00000235092	20.7924348989036	-0.524036562520616	0.40431390543249	-1.29611313259201	0.194936511159913	0.33135684183979	lncRNA	ID2-AS1
16453	ENSG00000230701	21.5892936999313	0.37598194624879	0.351829780558362	1.06864730339796	0.285228624996921	0.441462087211091	processed_pseudogene	FBXW4P1
16454	ENSG00000237975	16.8924826020018	3.04304817875388	0.820546132734486	3.70856440284821	0.000208437648652785	0.000876584030938031	lncRNA	FLG-AS1
16455	ENSG00000153165	21.0852961932765	0.0748981927098653	0.418570775640166	0.1789379408902	0.857986431019012	0.94529932066456	protein_coding	RGPD3
16456	ENSG00000158486	23.5528009829263	0.510259094723539	0.534451082907532	0.954734887892109	0.339711782173466	0.501171079399333	protein_coding	DNAH3
16457	ENSG00000273301	20.3713662658709	0.219697667414176	0.295608787551152	0.743204115257091	0.457358112243318	0.621217455163309	NA	NA
16458	ENSG00000247746	18.4107118955528	-0.297916024988601	0.249454623277121	-1.19426940689587	0.232372600719204	0.379521989740555	protein_coding	USP51
16459	ENSG00000167653	20.1875094023445	-0.0829342318931157	0.320534940932177	-0.258736946592865	0.795838210715318	0.90421433532577	protein_coding	PSCA
16460	ENSG00000011465	21.0285155272612	0.254550155385974	0.268309776644978	0.948717406309013	0.342764358727391	0.504677744715609	protein_coding	DCN
16461	ENSG00000255568	19.4551495746865	-0.36658316479734	0.489968773237643	-0.748176587611924	0.454353650859291	0.618758092705958	lncRNA	BRWD1-AS2
16462	ENSG00000261668	22.2555620666383	0.724325636510704	0.362370162536436	1.99885562166801	0.0456239775750212	0.102777377902502	lncRNA
16463	ENSG00000285886	20.2169308209099	-0.365440394366118	0.38591676756888	-0.946940960011262	0.343668864547591	0.505657734367369	lncRNA
16464	ENSG00000237836	23.5915497420138	0.0901040103380033	0.393732682538845	0.228845646637713	0.818988887162012	0.91965604488896	lncRNA	PHKA2-AS1
16465	ENSG00000273001	17.8783868867437	-0.116326795349891	0.356574978943707	-0.326233757888703	0.744247502204316	0.864086293816618	lncRNA	PFKP-DT
16466	ENSG00000104888	20.1427736722538	0.899584874712155	0.736722017337625	1.22106419184143	0.222061716176855	0.366499961381829	protein_coding	SLC17A7
16467	ENSG00000235927	19.1105006318543	0.750679224926335	0.350297616308593	2.14297554415851	0.032115062165656	0.076743153351634	lncRNA	NEXN-AS1
16468	ENSG00000123870	22.0382816305203	0.38272663109915	0.295557778157156	1.29492999130492	0.195344381331232	0.331983488535152	transcribed_unprocessed_pseudogene	ZNF137P
16469	ENSG00000186417	23.0169989999966	2.87483599571399	1.05223245612197	2.73213012864978	0.00629262817867758	0.0188437540212091	protein_coding	GLDN
16470	ENSG00000268798	20.4807845743173	0.142473567718212	0.342373621435532	0.416134768563178	0.677311389380017	0.810482348100466	lncRNA
16471	ENSG00000142513	20.4250001735505	0.242153758876258	0.501228617283191	0.483120377660804	0.62901026591268	0.770769744445832	protein_coding	ACP4
16472	ENSG00000223374	20.6014531222818	-0.794438812762025	0.317165835416546	-2.50480576421057	0.0122518655513658	0.0336535398451263	lncRNA
16473	ENSG00000110025	20.020019712875	-1.08405781673597	0.389839556524722	-2.78077942218062	0.00542285692889834	0.016548973836725	protein_coding	SNX15
16474	ENSG00000166246	19.9208009093619	-0.162250469684399	0.337515266678606	-0.480720387202217	0.630715239462565	0.772386689391336	protein_coding	DNAAF8
16475	ENSG00000225205	20.3854423612141	-0.149230377888515	0.361897396880296	-0.412355488530567	0.680078883234565	0.812721786067581	lncRNA	PDK1-AS1
16476	ENSG00000241186	26.7380822886537	0	1.26341225945951	0	1	1	protein_coding	TDGF1
16477	ENSG00000236383	24.4427853852979	-0.016514195001825	0.471973364977323	-0.0349896757471017	0.972087973393998	1	protein_coding	CCDC200
16478	ENSG00000173809	17.5651469849959	2.6163847394459	0.841510873146332	3.10915143575446	0.00187625524571545	0.00642286756644227	protein_coding	TDRD12
16479	ENSG00000261794	17.6137688186367	-1.29750745202236	0.532571181420235	-2.43630804160719	0.0148380425811001	0.0396717304381724	protein_coding	GOLGA8H
16480	ENSG00000188508	18.8738995633441	0	1.26110217359758	0	1	1	protein_coding	KRTDAP
16481	ENSG00000236751	25.7090147830441	1.04195077759171	0.381204685742777	2.73331051941681	0.0062701188538692	0.018780777041127	lncRNA	LINC01186
16482	ENSG00000267150	18.6036390784661	-0.924157847729974	0.448920317435745	-2.05862334992724	0.0395303341415925	0.0913929809917183	lncRNA
16483	ENSG00000231419	20.1440582595803	-0.541317190618444	0.250138876041009	-2.1640666144582	0.0304592373040645	0.0733940464716628	lncRNA	LINC00689
16484	ENSG00000092200	22.244822869593	0.384683771949881	0.324734603817902	1.18460973184612	0.236171787444728	0.38421977360411	protein_coding	RPGRIP1
16485	ENSG00000267649	22.566653296649	0.906889943700022	0.581887386352662	1.55853171072244	0.119107256929266	0.225306644301589	lncRNA
16486	ENSG00000169862	16.880919916992	-1.10776253071964	0.470526814002202	-2.35430266194023	0.018557494222283	0.0480825016081739	protein_coding	CTNND2
16487	ENSG00000280184	19.4565926988511	-1.23708390541113	0.336707655960602	-3.67405933162351	0.00023872726042231	0.000991651330216782	TEC
16488	ENSG00000237575	21.1950160723033	-0.753452073247069	0.493562942201675	-1.52655722061726	0.126871151542215	0.236748466988805	transcribed_unprocessed_pseudogene	PYY2
16489	ENSG00000167641	16.4882035298283	2.56027892691401	0.95670767997503	2.67613502065838	0.0074476634463836	0.0218618017276704	protein_coding	PPP1R14A
16490	ENSG00000216819	17.9500650512376	0.748150040772889	1.28308847349744	0.583085310347759	0.559835872048812	0.714767325679855	unprocessed_pseudogene	TUBB2BP1
16491	ENSG00000278291	17.3717067055616	0.353050962861422	0.528152633462339	0.668463888075259	0.503837525726927	0.666421626003164	lncRNA
16492	ENSG00000169682	21.8074713157662	-0.0369238083156049	0.299139260262552	-0.123433508136635	0.90176382429015	0.976468655474416	protein_coding	SPNS1
16493	ENSG00000163888	17.7280798119559	-1.58022040668552	0.44356810246102	-3.56252038394575	0.0003673113780198	0.00146791613966465	protein_coding	CAMK2N2
16494	ENSG00000234773	21.0357373613236	-0.0502070321583659	0.488662585314608	-0.102743761579459	0.918166340688795	0.988288643970049	transcribed_unprocessed_pseudogene
16495	ENSG00000260923	23.2133727808636	-0.147798590540446	0.387603447071287	-0.381313921888995	0.702970324466648	0.832362223436033	lncRNA	LINC02193
16496	ENSG00000223956	25.049121664248	1.81031917554526	1.11912169541804	1.61762494906243	0.105743448984951	0.205365632321695	lncRNA	LINC01767
16497	ENSG00000267801	22.0936784819759	-0.12287129498748	0.334276616586269	-0.36757370659748	0.71319112339275	0.840077684745869	lncRNA
16498	ENSG00000197013	21.6554911456008	2.45309310951771	0.965099161702014	2.54180420713611	0.0110281931164271	0.0307032072495373	protein_coding	ZNF429
16499	ENSG00000272905	22.0101509340526	-0.715568329053125	0.361946883860146	-1.97699817559312	0.0480418364180135	0.107121906892738	lncRNA
16500	ENSG00000231327	19.617591389812	-0.684669639603117	0.316174652051087	-2.16547922220055	0.0303510049007415	0.0731679612210852	lncRNA	LINC01816
16501	ENSG00000218358	18.1502522376418	0.464992051573947	0.409450054959447	1.13565023607092	0.256102975303226	0.408481270098351	transcribed_unprocessed_pseudogene	RAET1K
16502	ENSG00000162068	18.6617133575162	-0.411868004598201	0.536962202854092	-0.767033512617864	0.443061590564546	0.60738611764913	protein_coding	NTN3
16503	ENSG00000274286	18.9385330917657	2.70511510894351	0.373621651604001	7.24025253175274	4.47850057842791e-13	5.73577807313835e-12	protein_coding	ADRA2B
16504	ENSG00000258458	21.5987196456555	-1.01036416882058	0.336723859644291	-3.00057195200811	0.00269473080121173	0.00888575411040953	lncRNA	OXA1L-DT
16505	ENSG00000259630	22.0961270895445	1.3498277885186	0.484708902213437	2.78482153382075	0.00535571917708581	0.0163602597955795	transcribed_processed_pseudogene	FABP5P9
16506	ENSG00000280434	18.769695980178	-0.0386463814575676	0.291258035290169	-0.132687777760589	0.894440309324063	0.97106401641103	lncRNA
16507	ENSG00000228878	19.7088791721455	-0.45733309776221	0.394083080445717	-1.16049919535991	0.245845621160723	0.395824853595719	lncRNA	SEPTIN7-DT
16508	ENSG00000184305	17.9235546880989	-0.298956635676617	0.365509345766283	-0.81791789769386	0.413404069862317	0.577960099212445	protein_coding	CCSER1
16509	ENSG00000188820	18.5038701414489	0.953896387251771	0.306363783479269	3.11360689053613	0.0018481555120817	0.00633778092632174	protein_coding	CALHM6
16510	ENSG00000105808	17.6653349805304	0.0151467483583983	0.380381573481422	0.0398198793379199	0.968236727379808	1	protein_coding	RASA4
16511	ENSG00000168282	19.6048153967172	1.07702749291809	0.408640797055558	2.63563379055286	0.00839803115673034	0.0242617219073462	protein_coding	MGAT2
16512	ENSG00000174370	17.2932680141081	-0.207388534160094	0.386565960740115	-0.536489384018784	0.591620370904132	0.741042738205378	lncRNA	KCNJ5-AS1
16513	ENSG00000267226	23.179999159246	1.13860679847615	0.47259514775929	2.40926468220128	0.0159847005983586	0.0423143048881084	lncRNA	MALT1-AS1
16514	ENSG00000279662	21.3547996807089	-0.549895251051596	0.459118139403966	-1.19772059488976	0.231025808868136	0.377832601444011	TEC
16515	ENSG00000100298	16.5224249227954	-1.96807060753446	1.04342480768411	-1.88616428614785	0.0592728195396946	0.127499847150013	protein_coding	APOBEC3H
16516	ENSG00000122585	16.1283796295397	0	1.25868160881906	0	1	1	protein_coding	NPY
16517	ENSG00000228395	18.6163956619634	-0.476817546042473	0.299312142531213	-1.5930444452074	0.111150220793871	0.213546974784557	lncRNA
16518	ENSG00000213590	20.2952880457846	-0.443425508685681	0.327920937642614	-1.35223298601613	0.176300794535604	0.30651090353373	processed_pseudogene
16519	ENSG00000130489	20.9949282749132	1.06932582868332	0.37315224404159	2.86565562919176	0.00416146666785626	0.0130431653663514	NA	NA
16520	ENSG00000188859	17.7996146911067	-1.78365748460859	0.682720379776485	-2.61257395771977	0.00898632468732487	0.025744578464071	protein_coding	FAM78B
16521	ENSG00000170006	17.997969568452	1.17039204752643	0.30193031841649	3.87636476411079	0.000106028696960728	0.000471018159298864	protein_coding	TMEM154
16522	ENSG00000184923	17.1024495858552	-1.46863788867338	0.536754657311478	-2.73614372724694	0.00621638681490936	0.0186374189515114	protein_coding	NUTM2A
16523	ENSG00000220563	20.3015463220068	0.460239756874612	0.501670275471572	0.917414842731085	0.35892529784898	0.521131133630834	transcribed_processed_pseudogene	PKMP3
16524	ENSG00000243155	20.5883267585116	-0.989835017645068	0.379419206231109	-2.60881632081152	0.00908559961721147	0.0259733198422242	lncRNA
16525	ENSG00000280200	20.3315359824523	-0.0667165285879067	0.31472471014984	-0.211983763703025	0.832119701163748	0.927618664314997	TEC
16526	ENSG00000178033	16.0064853220902	1.87507738137087	1.1959100368828	1.56790839071671	0.116902513314296	0.22205054470436	protein_coding	CALHM5
16527	ENSG00000179044	19.2046181497119	-0.882246320498889	0.300400199812584	-2.93690324124056	0.00331507519522564	0.0106911701248439	protein_coding	EXOC3L1
16528	ENSG00000260941	17.9129932489662	-1.06700414304189	0.46658201013634	-2.28685230004925	0.0222044456016931	0.0560284455982313	lncRNA	LINC00622
16529	ENSG00000272097	19.9556012413642	-1.25795831239843	0.433713153555927	-2.90043846280585	0.0037264099900749	0.0118447602650729	lncRNA	TMEM14B-DT
16530	ENSG00000166869	19.3906504555302	-1.82635588571276	1.06192772267853	-1.7198495214967	0.0854597981958059	0.17250218524709	protein_coding	CHP2
16531	ENSG00000186019	16.941085942695	0.276690957564242	0.659355490479382	0.419638513001651	0.674749549152596	0.808636008863179	lncRNA	ZNF225-AS1
16532	ENSG00000251634	19.248471716314	-0.975904167381816	0.442440209587228	-2.20573118408989	0.0274028271211789	0.067079479556297	unprocessed_pseudogene	NAIPP4
16533	ENSG00000217241	19.9534305966125	0.0156198413670611	0.358731147695747	0.0435419156306686	0.965269552350556	1	processed_pseudogene	CBX3P9
16534	ENSG00000233013	19.981734459988	-0.709131863752401	0.664633014201422	-1.06695251153668	0.285993280614608	0.442456831613621	transcribed_unprocessed_pseudogene	FAM157B
16535	ENSG00000255337	22.1315102305462	-1.61711869276206	0.417560842215353	-3.87277380748275	0.000107603683171194	0.000477096847328702	lncRNA	TMEM123-DT
16536	ENSG00000279196	20.9149415570089	-0.380869192736727	0.409114868016531	-0.930959059452557	0.351874742278761	0.514304951062022	TEC
16537	ENSG00000101440	22.5597623066934	0.47833292542103	0.410806139629132	1.16437628184637	0.244271555153158	0.39396486227375	protein_coding	ASIP
16538	ENSG00000099984	18.787096594389	-0.68878024124717	0.300768459892156	-2.2900680526613	0.0220173719896189	0.0556282527278504	protein_coding	GSTT2
16539	ENSG00000171747	20.8733226086176	0.291097051854038	0.378962093399987	0.768142927548141	0.442402275935923	0.606777048222964	protein_coding	LGALS4
16540	ENSG00000221500	21.2722515817762	0.331345011675444	0.310031312605886	1.0687469239491	0.285183721289268	0.441419488638685	snoRNA	SNORD100
16541	ENSG00000163131	20.4016442562839	0.079065578152126	0.344213164804076	0.229699460208414	0.81832531438428	0.919186207440082	protein_coding	CTSS
16542	ENSG00000218226	19.5723290857755	0.344731750937925	0.41587575872548	0.828929659171316	0.407144211318906	0.571694672132817	processed_pseudogene	TATDN2P2
16543	ENSG00000173678	17.0901999875597	-0.284225200620827	0.405343417811035	-0.701196042989228	0.483180678960744	0.646605433968034	protein_coding	SPDYE2B
16544	ENSG00000259969	16.3961577590734	-2.25627548347322	1.11469807917718	-2.0241135475345	0.0429584700026902	0.097893263788444	lncRNA
16545	ENSG00000119714	20.3290527040498	-1.66116127005207	0.623376037010737	-2.66478204394542	0.00770382349587093	0.022514845261753	protein_coding	GPR68
16546	ENSG00000276571	20.1545815921366	0.3594582313886	0.342793991889088	1.04861298591518	0.294356276668139	0.451735232252144	lncRNA
16547	ENSG00000281357	17.584823636369	-0.588283301633483	0.384548560514846	-1.52980237618331	0.126065653273416	0.235608903980054	lncRNA	ARRDC3-AS1
16548	ENSG00000198939	20.0174080210449	1.19654931829779	0.531901640233735	2.24956876946645	0.0244763328076994	0.0608839788753321	protein_coding	ZFP2
16549	ENSG00000253508	17.0320065619917	0.527071817956582	0.409990772208969	1.28556995348163	0.198593188518727	0.336299715755124	lncRNA
16550	ENSG00000183484	16.8916829262566	2.18499744362617	0.49443609810605	4.41917055003843	9.90804356866819e-06	5.26322071770479e-05	protein_coding	GPR132
16551	ENSG00000243989	19.8442931958726	0.27417983021387	0.359301011771973	0.763092285384032	0.445408360564799	0.609747527666247	protein_coding	ACY1
16552	ENSG00000262406	16.5370908013079	0.430828880059621	0.92837622696454	0.464067117991892	0.642599659335927	0.781689029033171	protein_coding	MMP12
16553	ENSG00000259248	20.6147693681816	-0.0783146735686231	0.394558850083909	-0.198486673285793	0.842664310508278	0.934833595159164	lncRNA	USP3-AS1
16554	ENSG00000143127	21.8550446008623	-0.313071318938443	0.385465069188341	-0.812191152878431	0.416681955275241	0.581582304799148	protein_coding	ITGA10
16555	ENSG00000229821	18.6704813039077	-0.778183435120785	0.681955133237603	-1.14110649981669	0.253825606779895	0.40549388865974	lncRNA
16556	ENSG00000074317	16.1204966254578	0	1.25554356564466	0	1	1	protein_coding	SNCB
16557	ENSG00000231066	18.2218462695589	-0.869311162800093	0.355014444766947	-2.44866420398967	0.0143387055892966	0.0385721963617588	processed_pseudogene	NPM1P9
16558	ENSG00000124194	17.4614318995645	1.12239168622977	0.620815014213	1.80793257336505	0.0706169953581896	0.147550049443463	protein_coding	GDAP1L1
16559	ENSG00000272787	18.9538241488402	-0.549295491463603	0.308451168810311	-1.7808183174738	0.07494213600263	0.155105975719892	lncRNA
16560	ENSG00000182057	19.5248986832134	0.249104213551833	0.423679199726624	0.587954786811732	0.556562641071701	0.712055886116467	lncRNA	OGFRP1
16561	ENSG00000236184	20.1300116611878	0.67324489223725	0.335423759843603	2.00714729496552	0.044733981611138	0.101180958540435	processed_pseudogene	TCEA1P4
16562	ENSG00000256897	18.1423377226102	-0.36114842274266	0.378824156473957	-0.953340531670894	0.340417561600094	0.501979028738175	lncRNA
16563	ENSG00000123009	19.8220277317101	-0.246537272420394	0.328246348100193	-0.751073923129044	0.452608168380054	0.61697652580904	processed_pseudogene	NME2P1
16564	ENSG00000204380	21.5005937925434	-0.581896887004148	0.42990168625456	-1.35355804736152	0.175877418988103	0.305963340642568	lncRNA	PKP4-AS1
16565	ENSG00000203804	21.1195998230803	0.732297509111291	0.337749772980321	2.16816580703951	0.0301460733666943	0.0727913885999177	lncRNA	ADAMTSL4-AS1
16566	ENSG00000272205	18.7214743964641	-0.940110735574289	0.435480496721176	-2.15878952709152	0.0308664993576682	0.0741993832642402	lncRNA	POU2F1-DT
16567	ENSG00000128645	21.1931503259592	0.844327701433783	1.28088630018487	0.659174589744554	0.509783662136592	0.672011609430241	protein_coding	HOXD1
16568	ENSG00000112309	17.313495997377	-0.483294451843986	0.41179951276222	-1.17361589041765	0.240548913459934	0.389271107120041	protein_coding	B3GAT2
16569	ENSG00000225932	17.0863219688852	-1.38074469965377	0.366190320772612	-3.77056579961093	0.000162877849018885	0.000699460387475924	NA	NA
16570	ENSG00000165917	24.5478300012216	-0.1337658868407	0.802073155330974	-0.166775170009899	0.867546956501233	0.952228542464228	protein_coding	RAPSN
16571	ENSG00000068976	19.5250664057305	-1.35744445693591	0.501509948033772	-2.7067149161406	0.00679525828295144	0.0201564090880773	protein_coding	PYGM
16572	ENSG00000250548	19.7754440807712	0.186978193051563	0.392241636220559	0.476691344787334	0.633581927032648	0.774764321866636	lncRNA	LINC01303
16573	ENSG00000186832	20.6671748678615	2.71929904003902	0.361342218788436	7.52555029178904	5.24987414699665e-14	7.31784048909297e-13	protein_coding	KRT16
16574	ENSG00000087589	20.4379774129557	2.7281735790502	0.681899509942703	4.00084402360025	6.31169528759299e-05	0.000291769430686201	protein_coding	CASS4
16575	ENSG00000155962	20.6334817704735	0.856782239298222	0.302958550973431	2.82805102066045	0.00468323420229719	0.0145013532108927	protein_coding	CLIC2
16576	ENSG00000250303	18.6912119764617	-0.0481536351057985	0.341752969985895	-0.140901877481229	0.887947458930898	0.966231445243335	lncRNA	LINC02762
16577	ENSG00000100678	19.0770498215088	-0.640726120071705	0.337741454037301	-1.89709054785126	0.0578159885059158	0.124891780223249	protein_coding	SLC8A3
16578	ENSG00000162722	15.7030036793518	0	1.25534084088188	0	1	1	protein_coding	TRIM58
16579	ENSG00000255737	19.1450063260436	-0.883921143932235	0.38964517445842	-2.2685283993593	0.0232970200893852	0.0584081361510481	lncRNA	AGAP2-AS1
16580	ENSG00000278389	19.4392043746191	-0.538897909483024	0.327962650229846	-1.64316854100718	0.100348066820298	0.196828842526653	lncRNA
16581	ENSG00000265678	17.4844602629744	-0.25902165774694	0.372229514002061	-0.695865448610035	0.486513097030141	0.649768856478511	lncRNA
16582	ENSG00000130701	25.4924551899181	2.43765846531581	1.04646381513963	2.32942451525719	0.0198365875963325	0.0508530963200348	protein_coding	RBBP8NL
16583	ENSG00000224165	18.4496253576864	-0.605933539455386	0.459552416229556	-1.31852976517201	0.187326367745185	0.321367722346965	lncRNA	DNAJC27-AS1
16584	ENSG00000204620	18.5259428323182	0.0843801616287728	0.409743168588106	0.205934273216879	0.836842253037524	0.930651254560319	lncRNA
16585	ENSG00000258811	17.7375134765662	-2.27279114109191	0.43112125023369	-5.2718142282709	1.35081770741888e-07	9.3098283080915e-07	lncRNA
16586	ENSG00000285531	20.0856745702815	0.206094862899801	0.296638489762708	0.694767772936897	0.487200847598078	0.65048049240082	processed_pseudogene
16587	ENSG00000271420	24.3343689047562	-1.77213414440367	0.501036256942385	-3.53693793582577	0.000404794778314086	0.00160208399327456	lncRNA
16588	ENSG00000226329	21.4899218916021	-0.269195533611955	0.325451798620381	-0.827144095540718	0.408155393573395	0.572797841110875	unprocessed_pseudogene
16589	ENSG00000260495	19.9335958590254	-1.15322671716862	0.355903100507797	-3.2402828621701	0.00119411179747696	0.00429802399667266	lncRNA
16590	ENSG00000111341	19.5456478125999	0.685394270474134	0.24027234770537	2.85257241218031	0.00433669307063084	0.0135422345893042	protein_coding	MGP
16591	ENSG00000050628	18.3374182282369	1.59326166785415	0.602385052463504	2.64492231561586	0.0081709673496048	0.0237081544078336	protein_coding	PTGER3
16592	ENSG00000212829	19.406640029082	0.310977927360313	0.314299921629162	0.989430496031849	0.322452560042242	0.482342843065175	processed_pseudogene	RPS26P3
16593	ENSG00000265218	17.8682616106527	-0.244154073817562	0.333492136463604	-0.732113435736761	0.464099333805707	0.627822029437709	lncRNA
16594	ENSG00000187821	15.53441912628	0	1.26142009761228	0	1	1	protein_coding	HELT
16595	ENSG00000204706	20.4374230110173	-1.62713019467088	0.394513764097146	-4.1243939825385	3.7171215638124e-05	0.000179100239719491	lncRNA	MAMDC2-AS1
16596	ENSG00000125462	17.8818926627355	0.724904893233226	0.583624653605759	1.2420738033505	0.214209332984306	0.356388760550437	lncRNA	MIR9-1HG
16597	ENSG00000200164	23.4053256582587	0.078413573534438	0.57045986239247	0.137456776022027	0.890669756110192	0.968309428999288	misc_RNA
16598	ENSG00000115274	18.9007525948396	-0.123692611732364	0.402178856004587	-0.307556227498328	0.758420032026787	0.875487184827249	protein_coding	INO80B
16599	ENSG00000280047	20.0323805292033	0.570574441993932	0.328500282477886	1.73690700565027	0.0824035866594478	0.167571774392665	TEC
16600	ENSG00000272732	18.6094614779044	-1.00791578746162	0.348314470402518	-2.89369484505441	0.00380737984107528	0.0120764363461707	lncRNA
16601	ENSG00000243055	20.9340438988715	0.0298837846312651	0.635299433007041	0.0470388970596388	0.962482226454791	1	lncRNA	GK-AS1
16602	ENSG00000259426	18.9577998424735	-1.02580077450247	0.355658168142767	-2.88423229490035	0.00392369204604216	0.0123942794643449	lncRNA	KIF23-AS1
16603	ENSG00000250616	21.1464012573769	0.666303022807559	0.504204268292401	1.32149421317702	0.186336630778899	0.320123886348624	lncRNA	YPEL3-DT
16604	ENSG00000272948	18.5133164057625	-0.817966538047796	0.334114204533501	-2.44816451066444	0.014358607919638	0.0386175543084873	lncRNA
16605	ENSG00000257543	19.5263743207474	-0.297056514493181	0.425527744560945	-0.698089650534257	0.485121130030345	0.648522020180055	lncRNA
16606	ENSG00000284726	18.852805392786	-0.416188666271064	0.38914801386605	-1.0694868056408	0.284850371114729	0.441071035882029	lncRNA
16607	ENSG00000281195	19.0473733520494	-0.392203170865054	0.403489602422256	-0.972027949445422	0.331036644227379	0.49174344349551	lncRNA
16608	ENSG00000272777	21.9473619202356	-0.755698686501296	0.416947041307468	-1.8124572466843	0.0699155742425263	0.146331889734556	lncRNA
16609	ENSG00000101850	19.7372962976112	-0.34690169933245	0.416645922000403	-0.832605531495192	0.405067238317986	0.569439424972981	protein_coding	GPR143
16610	ENSG00000109906	15.8125704635743	0.748161799487822	1.26481561059214	0.591518473698754	0.554173080931911	0.71028684009224	protein_coding	ZBTB16
16611	ENSG00000270020	19.2609902780842	0.769013408243663	0.469065326010067	1.63945908085979	0.101117685936156	0.197986729606087	lncRNA
16612	ENSG00000266405	18.4187940361953	-0.459775553999329	0.300100173992462	-1.53207360023349	0.125504273536962	0.234922762014905	transcribed_processed_pseudogene	CBX3P2
16613	ENSG00000268087	17.9929834345974	-0.125286234862372	0.457656737489738	-0.273755906117696	0.784272211331802	0.895963355278385	lncRNA
16614	ENSG00000242252	19.3770016509821	-0.612140966934937	0.378372113417943	-1.617827913916	0.105699688901047	0.205309764282451	protein_coding	BGLAP
16615	ENSG00000253686	21.4192704544437	-0.413472450615518	0.269027542911159	-1.53691494239331	0.124314139872344	0.233157689078884	lncRNA	LINC01484
16616	ENSG00000189014	22.1981004974735	0.0300175990209881	0.573803197694035	0.0523134049123829	0.958278972367473	1	unprocessed_pseudogene	SHLD2P3
16617	ENSG00000241886	21.4608347139881	0.22014520341417	0.625705830397629	0.351834988135352	0.724962017383391	0.848873748992869	lncRNA
16618	ENSG00000231908	19.3624661016462	-1.0605323614507	0.382428733656209	-2.77315031041596	0.00555164712496611	0.0168795860209223	lncRNA	IDH1-AS1
16619	ENSG00000188580	15.9153654030785	0.137479094828616	1.00954706545965	0.136178985143225	0.891679787819111	0.969061216622104	protein_coding	NKAIN2
16620	ENSG00000274002	26.4731217776019	0.267263584826542	1.2540826835264	0.213114803622848	0.831237418249521	0.927138195488936	lncRNA
16621	ENSG00000249661	24.1981761887939	2.56347746392046	0.678781228991267	3.77658861858927	0.000158991007498168	0.000684737089610138	processed_pseudogene	TNRC18P1
16622	ENSG00000235652	18.2289840982851	-0.687007628315417	0.316853302483461	-2.16821987629836	0.030141961223527	0.0727883796894472	lncRNA	EPM2A-DT
16623	ENSG00000233247	18.7624072136133	0.168584042782775	0.381645288245743	0.441729658337149	0.658684845285878	0.795199839127511	processed_pseudogene	UBE2E4P
16624	ENSG00000248643	18.8238054178425	-0.677818538028637	0.453586660481774	-1.49435289236394	0.135083407290824	0.248750887377638	protein_coding	RBM14-RBM4
16625	ENSG00000279581	19.5146687967129	-0.179357236047022	0.264624506100835	-0.677780144740935	0.497911102011027	0.660440186858205	TEC
16626	ENSG00000259442	17.6769444286908	0.0507798721825645	0.347405304880969	0.14616896020043	0.883788008520844	0.963644333661827	lncRNA
16627	ENSG00000089505	18.346657164804	-0.0962900870484548	0.395827762245973	-0.243262591037308	0.807801982078096	0.911446396500839	protein_coding	CMTM1
16628	ENSG00000114656	19.1747291315288	-0.870642530074557	0.377704680244218	-2.30508801085444	0.0211616448154322	0.0537818766514092	protein_coding	CFAP92
16629	ENSG00000226435	15.6885556336632	0	1.25243305647639	0	1	1	transcribed_unprocessed_pseudogene	ANKRD18DP
16630	ENSG00000281880	15.8329742753948	-1.06822802610475	0.69546826976182	-1.53598384362035	0.12454234289727	0.233449101967817	lncRNA	PAUPAR
16631	ENSG00000208772	19.6589080920108	-1.00963260399443	0.453194780308527	-2.22781163390075	0.0258930787289067	0.063882506360797	snoRNA	SNORD94
16632	ENSG00000228492	18.4814361272357	-0.634770449533041	0.329281904538243	-1.92774167296921	0.053887265875343	0.117827262296741	processed_pseudogene	RAB11FIP1P1
16633	ENSG00000264745	18.3543473404963	-0.81054946883439	0.333525764401095	-2.430245442327	0.0150886010352325	0.0402441924482042	lncRNA	TTC39C-AS1
16634	ENSG00000226953	18.5430719264488	0.243671083295805	0.297464810968212	0.819159357043562	0.412695499939618	0.577413669421995	lncRNA	NCKAP5-AS2
16635	ENSG00000224106	15.5687432460418	-1.31094608702684	1.10060744771165	-1.19111140829778	0.233609851852278	0.380979220926751	transcribed_unprocessed_pseudogene	CYP4F25P
16636	ENSG00000227619	23.2450152769916	-0.067929269006892	0.41351930975847	-0.164271093039327	0.869517736950671	0.953627065912519	lncRNA
16637	ENSG00000276853	23.5886219557672	2.04597702717461	0.479814620612374	4.26409896506152	2.00710476920787e-05	0.000100979476671102	lncRNA
16638	ENSG00000235621	23.5878106938804	-5.58219877120465	0.99541423100493	-5.60791537566133	2.04778103405959e-08	1.58221767331948e-07	lncRNA	LINC00494
16639	ENSG00000183929	19.0152505401352	-0.331967961442284	0.332571961256673	-0.998183852264316	0.318190215143796	0.477717953062603	processed_pseudogene	DUSP5P1
16640	ENSG00000138271	15.9543077590193	4.50842537563388	0.771886945460784	5.84078458917651	5.19555486434874e-09	4.28698912401895e-08	protein_coding	GPR87
16641	ENSG00000267365	15.6922370905441	-1.81679855925719	0.452811250471228	-4.01226461879315	6.01390322352564e-05	0.000279734615692089	lncRNA	KCNJ2-AS1
16642	ENSG00000283297	17.522061534641	-0.635319021091893	0.353756348896813	-1.79592259777989	0.0725068279373113	0.150939008944582	protein_coding	TEX52
16643	ENSG00000258591	23.9562412106819	-1.45356068721064	0.773412427485716	-1.87941211642541	0.0601882431762388	0.129159341947354	processed_pseudogene	PPIAP4
16644	ENSG00000100583	17.4257838810353	0.516067231824365	0.406602236460967	1.26921887178037	0.204363012049946	0.343608567827373	protein_coding	SAMD15
16645	ENSG00000164743	15.2488157538565	0	1.26743641299701	0	1	1	protein_coding	C8orf48
16646	ENSG00000277778	18.3656202362331	-0.165696220697867	0.394720668702694	-0.419780958626897	0.674645476330646	0.808549439024559	transcribed_unprocessed_pseudogene	PGM5P2
16647	ENSG00000237624	19.0784382551633	0.649609523729261	0.369762147957565	1.75683078248402	0.0789466565403477	0.161903119844575	unprocessed_pseudogene	OXCT2P1
16648	ENSG00000184357	17.1876410103511	-1.28188715635656	0.687291348222969	-1.86512919109334	0.0621632977568817	0.13272856811233	protein_coding	H1-5
16649	ENSG00000278952	20.6729055956556	-0.135922386886105	0.447287634817522	-0.303881387066639	0.761218258613043	0.877520771367412	TEC
16650	ENSG00000010610	22.739164655412	0.133895707986246	0.452907935882175	0.295635596946305	0.76750838569158	0.882488702979403	protein_coding	CD4
16651	ENSG00000264148	15.5647065686244	-0.655545757267187	0.683441847324392	-0.959182935363974	0.337466595590556	0.498814988255928	processed_pseudogene
16652	ENSG00000284879	19.0739688425085	0.537995440394326	0.769594666919873	0.699063368704893	0.484512429768011	0.647810591145994	lncRNA
16653	ENSG00000269125	20.4823207816557	0.229608987401339	0.398324975260207	0.576436331292926	0.564320293259105	0.718347461162955	lncRNA
16654	ENSG00000173213	19.0962398983371	-0.7907203389132	1.26484435766206	-0.625152283854726	0.531871115619473	0.692075557095386	protein_coding	TUBB8B
16655	ENSG00000188993	16.9263761263951	-0.0137102956209856	0.786624398680905	-0.0174292783747573	0.986094151934906	1	protein_coding	LRRC66
16656	ENSG00000273024	16.5838394632119	-0.627259137483774	0.416704733237387	-1.50528440752421	0.132250972211719	0.244684049046479	transcribed_unprocessed_pseudogene	INTS4P2
16657	ENSG00000260314	20.4329987897228	-0.140020860665899	0.392037467320865	-0.357161935625144	0.720970580032418	0.846392849921555	protein_coding	MRC1
16658	ENSG00000160229	18.1954054480601	0.581722183389308	0.475407110738819	1.2236295382399	0.221092011420536	0.365350628801312	protein_coding	ZNF66
16659	ENSG00000285399	20.1167899100085	0.638419182898732	0.357836595601511	1.78410813970989	0.0744060948908353	0.154172439580855	NA	NA
16660	ENSG00000144821	17.4629847470003	0.219307241881617	0.566799208898672	0.386922279421923	0.698813746737999	0.82859950165297	protein_coding	MYH15
16661	ENSG00000124882	19.3268277664812	2.00317156358921	0.345892527667622	5.79131205029706	6.98386823239031e-09	5.67763449097365e-08	protein_coding	EREG
16662	ENSG00000215374	15.3667533193396	-1.67352508271811	1.19712034333317	-1.39795893707602	0.162125398489693	0.287394342531076	lncRNA	FAM66B
16663	ENSG00000205853	18.2839385073279	1.451272665663	0.566425008945358	2.56216205630674	0.0104022767824218	0.0292403567729016	lncRNA	RFPL3S
16664	ENSG00000171357	15.7091625322483	0.037974446293636	1.0260335177381	0.0370109218043392	0.970476297367376	1	protein_coding	LURAP1
16665	ENSG00000271109	15.7039861083499	0	1.39232756404155	0	1	1	lncRNA
16666	ENSG00000276075	19.3637796987917	-0.118314958998432	0.369569512773119	-0.320142638689644	0.748860204186255	0.867844061406265	lncRNA
16667	ENSG00000248874	18.9781855458522	0.156450001916103	0.27285531908754	0.573380802834594	0.566386885552759	0.720147177933069	lncRNA	LINC02899
16668	ENSG00000066405	16.6855992409328	-0.542652645119483	0.45490923806117	-1.19288112818345	0.23291593113976	0.380189337563886	protein_coding	CLDN18
16669	ENSG00000260458	18.7965912789887	-0.57756662951558	0.275590462829497	-2.09574244183084	0.0361050447163564	0.0847389169819151	protein_coding	KCNJ18
16670	ENSG00000187534	18.6220959792106	0.288242697063631	0.26792842616888	1.07581976718643	0.282007869973807	0.438347137139652	processed_pseudogene	PRR13P5
16671	ENSG00000164867	20.7090045945772	3.39763268640034	0.987441770221818	3.44084359084496	0.000579903645936311	0.00222575380018808	protein_coding	NOS3
16672	ENSG00000242338	20.4335843841502	0.203521873947545	0.292140585471097	0.696657308396066	0.486017281958089	0.649378204434427	transcribed_unprocessed_pseudogene	BMS1P4
16673	ENSG00000257740	17.9127067358471	-0.169830396508748	0.316178826305623	-0.537133996267629	0.591175059326712	0.740621498228171	lncRNA
16674	ENSG00000274922	22.2100965241059	-0.388396424499241	0.468487241240963	-0.829043761086062	0.407079645109326	0.571635615771401	lncRNA
16675	ENSG00000221953	23.2579927431159	0.614086873485681	0.37690370491713	1.62929381026037	0.103250835865039	0.201325257463678	lncRNA	LINC02897
16676	ENSG00000145087	17.805075034238	-1.36118100424545	0.262519851089805	-5.18505933396941	2.15946104440577e-07	1.44401875052063e-06	protein_coding	STXBP5L
16677	ENSG00000196549	16.7228839610845	2.51871674456769	0.347958126083929	7.23856279177731	4.5346425664442e-13	5.80182958488582e-12	protein_coding	MME
16678	ENSG00000232352	18.7079261808603	-0.789522522282913	0.355876287418633	-2.21853084961	0.0265186585588414	0.0652421167702116	lncRNA	SEMA3B-AS1
16679	ENSG00000019505	18.1409257100805	0.108527131085857	0.297177777595903	0.365192619595637	0.714967627127198	0.841623769462315	protein_coding	SYT13
16680	ENSG00000139055	24.964174982052	0.748160234383627	1.27193837596816	0.588204781394502	0.556394848423849	0.711948809221105	protein_coding	ERP27
16681	ENSG00000100628	23.6537660822629	2.09930491399385	0.487407963379564	4.3070796370207	1.65424065075433e-05	8.44817007987285e-05	protein_coding	ASB2
16682	ENSG00000270108	17.2945935895901	-0.972796177389261	0.417611522236719	-2.32942848937449	0.019836377271602	0.0508530963200348	lncRNA
16683	ENSG00000285867	19.6588428181324	0.298353691010302	0.332696331085802	0.896774815750392	0.369839089029709	0.532434076151105	lncRNA
16684	ENSG00000116183	17.4379189939121	0.419908563246854	0.275895176806873	1.52198587922684	0.128012618914547	0.238492993146474	protein_coding	PAPPA2
16685	ENSG00000225234	19.7958002455132	-0.140237088217549	0.489638546273845	-0.286409412177114	0.774564566646003	0.888330851017828	lncRNA	TRAPPC12-AS1
16686	ENSG00000274184	18.423229724667	0.66981088597225	0.304088073000336	2.20268713390647	0.0276168077162478	0.0675121826517995	lncRNA
16687	ENSG00000151704	23.4019855041476	0	1.26627401093189	0	1	1	protein_coding	KCNJ1
16688	ENSG00000267795	18.2902155494941	-0.31814270666263	0.316319002689057	-1.00576539492749	0.314528437296247	0.473564069362864	protein_coding	SMIM22
16689	ENSG00000278903	18.0091967143621	-0.680274732066152	0.335728126496462	-2.02626672708437	0.0427374589771872	0.0974504619899106	lncRNA
16690	ENSG00000237940	15.901982120964	-3.19246159066888	0.568632247984488	-5.61428164157861	1.97380503281022e-08	1.52784902219693e-07	lncRNA	LINC01238
16691	ENSG00000237115	23.9794033608619	-0.155203962660376	0.690577766210904	-0.224745090639041	0.822177584537363	0.921727428921817	processed_pseudogene
16692	ENSG00000134594	16.1070547256934	0.251781944327965	0.462896886493023	0.543926631772151	0.586491961650346	0.737010535123258	protein_coding	RAB33A
16693	ENSG00000160408	19.441846193075	0.569910598307977	0.411970857567252	1.38337600303425	0.166549604636634	0.293434638151689	protein_coding	ST6GALNAC6
16694	ENSG00000217094	19.5460893117686	-0.0488142105501261	0.272741028430022	-0.178976411547302	0.857956223477584	0.94529932066456	processed_pseudogene	PPIAP31
16695	ENSG00000281538	16.7655228980256	-1.08406639157437	0.58956964187338	-1.83874187980526	0.0659531604167157	0.139444923002275	lncRNA
16696	ENSG00000163673	15.8421594983343	1.58169743414506	0.574987049558275	2.75084010215565	0.00594426506483977	0.0179082443477741	protein_coding	DCLK3
16697	ENSG00000280916	16.2389222389737	-0.738711401783879	0.413858493311627	-1.78493715538573	0.07427151106647	0.153943815111005	lncRNA	FOXCUT
16698	ENSG00000226781	19.3895438398217	0.594241017055019	0.34894522709603	1.70296359116408	0.0885748821811431	0.17775869480478	processed_pseudogene	TBCAP1
16699	ENSG00000268364	19.8237366904878	-0.791336812602546	0.384898346525716	-2.05596313869765	0.0397860693743373	0.0918504503136118	lncRNA	SMC5-DT
16700	ENSG00000162520	19.0422283264645	-0.468033949864336	0.338829940726628	-1.38132406144695	0.167179343191513	0.294319546584975	protein_coding	SYNC
16701	ENSG00000211451	18.2849043717565	-0.668526556438266	0.32262640537946	-2.0721383782954	0.0382525381353454	0.089005928632466	transcribed_unitary_pseudogene	GNRHR2
16702	ENSG00000068985	24.1256046075879	0.0801261371468634	0.490849951782438	0.163239574244429	0.870329808338908	0.954188048451684	protein_coding	PAGE1
16703	ENSG00000275645	18.0511327520404	0.23201322283164	0.407083446082787	0.569940205292594	0.568718254461926	0.721810424839626	lncRNA
16704	ENSG00000284543	22.0414342238884	0.578891462011646	0.45525114173655	1.27158706248044	0.203519875887494	0.342417640802562	lncRNA	LINC01226
16705	ENSG00000119919	14.9562689345359	-0.309811938980586	1.2620038020105	-0.245492080520696	0.806075439430096	0.91046910986018	protein_coding	NKX2-3
16706	ENSG00000265511	17.9731335803711	0.806526567445689	0.361068049875557	2.23372455060385	0.0255012025938399	0.0630995754360631	lncRNA
16707	ENSG00000223461	20.7380459484754	0.130918431962403	0.508889091412736	0.257263191865556	0.796975604993832	0.904734673098577	lncRNA
16708	ENSG00000278267	18.000482110701	-0.568860824942851	0.421421107341267	-1.34986315358473	0.17705988269646	0.307472809630221	miRNA	MIR6859-1
16709	ENSG00000248485	17.8584540678069	0	1.26637806871352	0	1	1	protein_coding	PCP4L1
16710	ENSG00000248213	17.9326244378927	-0.552986761593371	0.432181683121555	-1.27952382803285	0.20071265418218	0.338726777743693	processed_pseudogene	CICP16
16711	ENSG00000249129	18.8773560108963	1.54195944057906	0.425787086177257	3.6214330838985	0.000292975589989021	0.00119837349958949	processed_pseudogene	SUDS3P1
16712	ENSG00000278071	17.9212303061604	-0.953355168118745	0.34682970203586	-2.74877025388147	0.00598192987142735	0.0180046305931074	lncRNA
16713	ENSG00000189269	18.7816841042257	-1.10292389760156	0.416404074160015	-2.64868661486182	0.00808052232038828	0.0234806665184097	protein_coding	DRICH1
16714	ENSG00000204334	15.8943929182918	-0.899372981437552	0.761297361830041	-1.18136884025921	0.237456230840944	0.385766177618289	protein_coding	ERICH2
16715	ENSG00000275549	16.6248122616101	-0.668694861438925	0.416910437933606	-1.60392928695495	0.108729640384342	0.209976935354051	lncRNA	STPG3-AS1
16716	ENSG00000169856	24.4984552501073	-0.79071251093047	1.26416846774582	-0.625480330434453	0.531655854023861	0.69194723318758	protein_coding	ONECUT1
16717	ENSG00000213707	18.8369777674067	-0.519620945304174	0.460469565991638	-1.12845882481973	0.259126196717332	0.412061111892184	processed_pseudogene	HMGB1P10
16718	ENSG00000263740	19.33594104428	0.247178804373444	0.732793407940325	0.337310354726299	0.735882954702181	0.857376481683885	misc_RNA	RN7SL4P
16719	ENSG00000197238	21.8961689356958	-0.96412112160556	0.541978547105197	-1.77889166786232	0.0752575244060412	0.155581224854719	protein_coding	H4C11
16720	ENSG00000283689	17.997981929438	-0.126080517466339	0.378582846675806	-0.333032831712806	0.739109500262845	0.859761094589634	lncRNA
16721	ENSG00000261499	18.4318594327735	-0.453320453363022	0.650213129589777	-0.697187480125209	0.485685473058072	0.649037303828248	unprocessed_pseudogene
16722	ENSG00000173040	15.6201193038223	-1.14073108865612	1.02221850269545	-1.11593664725122	0.264449253598242	0.418403793523209	protein_coding	EVC2
16723	ENSG00000270728	17.4944832092734	0.238807934140964	0.420920593223706	0.567346758475286	0.570478614863017	0.723084562642913	processed_pseudogene
16724	ENSG00000260464	20.1745921935271	0.69159073611062	0.379420207057841	1.82275673052171	0.0683402438423942	0.143500386346861	lncRNA
16725	ENSG00000271119	19.8333237721488	1.17954506604582	0.284510511374999	4.14587517468244	3.3851821711049e-05	0.000164196851794406	lncRNA
16726	ENSG00000263597	17.748969708113	0.0249170413771135	0.364579465713685	0.0683446099421344	0.945511313524002	1	miRNA	MIR3936
16727	ENSG00000173338	18.9816398464957	0.308356647015185	0.365668411983404	0.843268482893131	0.399078305298773	0.563546940209782	protein_coding	KCNK7
16728	ENSG00000234329	21.5133035623762	0.469247927782242	0.502224202268509	0.934339535336379	0.350128776734668	0.512756345446336	processed_pseudogene	RPL7AP16
16729	ENSG00000260735	19.9238958651662	-0.402093069656892	0.387425859237571	-1.0378581090281	0.299336118774342	0.457662958793087	transcribed_processed_pseudogene
16730	ENSG00000266921	16.3652509812691	-0.683583268974194	0.427919315804841	-1.59745831451542	0.110163582603846	0.212117096845328	lncRNA	ZNF230-DT
16731	ENSG00000268061	17.8695872079888	0.23339830319944	0.325112425919494	0.71790028492247	0.472818772190699	0.636430907214712	lncRNA	NAPA-AS1
16732	ENSG00000275393	17.8530546922203	-0.059441852505256	0.289683913033778	-0.205195559127665	0.837419338929805	0.930844666964298	lncRNA
16733	ENSG00000151967	16.648463734818	0.462183910196974	0.359763341195002	1.28468873082446	0.198901077812244	0.336564106415988	protein_coding	SCHIP1
16734	ENSG00000228835	21.1904910367925	0	1.26888773699291	0	1	1	lncRNA
16735	ENSG00000267322	19.5697184572397	-1.03758378851549	0.436361463159272	-2.37780802411686	0.0174158904097824	0.0455801704849425	lncRNA	SNHG22
16736	ENSG00000246203	19.5645004291395	0.289949346481256	0.292917603504301	0.989866580268531	0.322239336318488	0.482115606744073	unprocessed_pseudogene
16737	ENSG00000187554	15.370592484218	-2.80052245915481	0.728804634653114	-3.84262438244204	0.000121725689502833	0.000534670933293574	protein_coding	TLR5
16738	ENSG00000273367	19.1420388165956	0.0248597708883534	0.376784207846032	0.0659788026426842	0.947394701715566	1	lncRNA
16739	ENSG00000230952	24.1496706622055	0	1.26511166892043	0	1	1	lncRNA
16740	ENSG00000241057	17.4334025027906	-0.614257019895036	0.409207313479668	-1.50109003348875	0.133332276268455	0.246361572963984	transcribed_unprocessed_pseudogene
16741	ENSG00000229544	14.8793538790548	0	1.26172923411593	0	1	1	protein_coding	NKX1-2
16742	ENSG00000261136	17.6227765363083	-0.833434913409359	0.364520086899544	-2.28638953890912	0.0222314797845042	0.056088997467677	lncRNA
16743	ENSG00000279722	18.665434855898	-0.799546122898583	0.399077982336057	-2.00348342501466	0.0451254249286725	0.101916444367585	TEC
16744	ENSG00000267216	17.2283410483113	0.226647643922964	0.318797152829642	0.710946261317707	0.477117537234145	0.640790803444505	lncRNA
16745	ENSG00000204528	19.7390551792222	-0.576564668313316	0.29665377668376	-1.94356085656023	0.0519484299928279	0.114317154191825	lncRNA	PSORS1C3
16746	ENSG00000267707	17.0368060198036	-2.03011137144685	0.416152337037651	-4.87828900805422	1.07010051146411e-06	6.55982203467389e-06	lncRNA
16747	ENSG00000278811	17.6314689430249	0.716396456545278	0.546107941826588	1.31182208072111	0.189580172890073	0.324292291431884	lncRNA	LINC00624
16748	ENSG00000271824	19.097969705663	1.91765046460786	1.05976365721037	1.80950766858312	0.0703721698734619	0.147146550162713	protein_coding	SMIM32
16749	ENSG00000200879	20.3349863173953	0.0999866825823791	0.522611054715368	0.191321407536691	0.848273790080823	0.939128572218076	snoRNA	SNORD14E
16750	ENSG00000235958	18.3175809709469	-0.803936349019553	0.44601974949616	-1.80246805198135	0.0714717967841102	0.149077630003782	lncRNA	UBOX5-AS1
16751	ENSG00000196604	25.5676201176697	0.244370737252866	0.780023916390582	0.313286210996769	0.75406322526327	0.871923097137211	protein_coding	POTEF
16752	ENSG00000271659	20.1774863776868	-0.557995612317968	0.429648432315262	-1.29872605216101	0.194037960105583	0.330205177754053	lncRNA
16753	ENSG00000156222	24.0547256634175	-1.69192527838392	1.19594473607906	-1.41471861311162	0.157151014803165	0.280567064628197	protein_coding	SLC28A1
16754	ENSG00000148408	15.035705217062	0.748158599706084	1.26498867616441	0.59143501740631	0.554228983444548	0.710322642942127	protein_coding	CACNA1B
16755	ENSG00000146374	18.3219153791188	1.89964656208624	0.294160272054407	6.45786240548107	1.06192223170825e-10	1.07022376661486e-09	protein_coding	RSPO3
16756	ENSG00000185339	17.5823917133354	0.105826515599853	0.327011365891095	0.323617239760089	0.746227834343502	0.865425284662401	protein_coding	TCN2
16757	ENSG00000218227	18.3211984659236	-0.175669807780815	0.360468676077804	-0.487337234658632	0.626019365010676	0.768441386371729	transcribed_processed_pseudogene
16758	ENSG00000214432	16.5693430617725	-0.702826843240185	0.292705584785151	-2.40113916431102	0.0163441194444034	0.0431398463447841	lncRNA	VPS33B-DT
16759	ENSG00000263335	17.6972444830839	-0.535130148896005	0.363883693705094	-1.47060766435359	0.141397250019682	0.258034487227842	lncRNA
16760	ENSG00000149609	18.2419297668213	-0.29171868225427	0.398820103643133	-0.731454306313759	0.464501704878798	0.628165590990779	protein_coding	C20orf144
16761	ENSG00000273374	19.1821572269514	-1.02776632814316	0.333263088697626	-3.08394887702569	0.00204272694158282	0.00691906323491315	lncRNA
16762	ENSG00000254852	20.1236680080388	-0.888700995772858	0.437405375393753	-2.03175599973559	0.0421783636200647	0.0964093151704421	protein_coding	NPIPA2
16763	ENSG00000125999	24.2938197674221	0	1.25162397873265	0	1	1	protein_coding	BPIFB1
16764	ENSG00000260742	19.5255287073957	-1.63881571076596	0.405371366942531	-4.04275152220679	5.2827595095728e-05	0.000247912717730094	lncRNA	ITPRID2-DT
16765	ENSG00000254064	18.2213166410014	-0.0302195832824821	0.340612124706961	-0.0887213962464811	0.92930332784403	0.995592534263681	lncRNA	PIWIL2-DT
16766	ENSG00000254639	16.5021890121906	0.352236913718904	0.28487655250367	1.2364545646991	0.216289644556455	0.359026673385639	lncRNA
16767	ENSG00000197837	18.7147745544208	-0.629030665989057	0.396449544150743	-1.58666008138952	0.112589651913559	0.215518619688751	protein_coding	H4-16
16768	ENSG00000273129	17.9378578316457	-1.11121337909236	0.309283299362801	-3.59286576863906	0.000327061089611078	0.00132245987786221	lncRNA	PACERR
16769	ENSG00000204622	19.1164199534612	-1.49231177311344	0.624178152484323	-2.39084268998173	0.0168097535501925	0.0442080678175665	transcribed_unprocessed_pseudogene	HLA-J
16770	ENSG00000275580	18.3949832603397	-0.392766026423891	0.324473307577883	-1.21047253272017	0.226097624319516	0.371594138489747	lncRNA
16771	ENSG00000261441	19.9880232149462	0.93341283831244	0.396616534351282	2.35343904620406	0.0186006571818363	0.0481697655192309	lncRNA	POLG-DT
16772	ENSG00000187013	15.6560716488025	0.657514792400705	0.837437878832755	0.785150527603513	0.432365317726265	0.597041212173443	lncRNA	LINC02875
16773	ENSG00000185668	17.1577321815221	5.84464009508968	0.935019920465481	6.25081879772149	4.08306378425289e-10	3.87908952393669e-09	protein_coding	POU3F1
16774	ENSG00000188981	19.2874157512691	0.440961751614586	0.629796575592713	0.700165368793231	0.483824036311511	0.647162222260729	protein_coding	MSANTD1
16775	ENSG00000204420	18.2334608069895	1.58421767493054	0.721699262996508	2.19512164714267	0.0281548727872565	0.0686754998250052	protein_coding	MPIG6B
16776	ENSG00000236015	17.6667195000489	-0.636867989962473	0.321101970159695	-1.98338238051214	0.0473247337101538	0.105792294871647	processed_pseudogene
16777	ENSG00000106823	18.8146475101526	0.928457570743942	0.308949636042527	3.00520687655428	0.0026540026876364	0.00877195552549475	protein_coding	ECM2
16778	ENSG00000105369	17.8003179578662	1.28877966785779	0.479715455228845	2.68655023266445	0.00721940918440733	0.0212800125931204	protein_coding	CD79A
16779	ENSG00000167554	17.7332433556806	0.748149711468876	1.25755860173827	0.594922344322358	0.551895380593477	0.708452144028478	protein_coding	ZNF610
16780	ENSG00000184616	17.979742313079	-0.291759568586997	0.35380591476903	-0.824631687623034	0.409580725591933	0.574353800886662	protein_coding	SPDYE12
16781	ENSG00000275582	17.0812318226901	-1.20520102320579	0.479078438389147	-2.51566534127096	0.0118807935642223	0.0327440601357084	lncRNA
16782	ENSG00000198723	16.8147007337024	0.113896035993143	0.467109376913345	0.243831619792707	0.807361230232809	0.911145710173246	protein_coding	TEX45
16783	ENSG00000145642	15.2995136123182	0.228230736308928	0.759190764516398	0.300623699570832	0.763701457324602	0.879186161627892	protein_coding	SHISAL2B
16784	ENSG00000278765	17.2508081151513	-0.394259003951208	0.379371828229324	-1.03924164794041	0.298692365425921	0.456929603748185	lncRNA
16785	ENSG00000273154	18.1970792670249	-0.276000126811394	0.4318293115338	-0.639141715116741	0.522730744653181	0.684601522378138	protein_coding
16786	ENSG00000225171	17.8655169422375	-1.04217270983791	0.348526817725786	-2.99022243578935	0.00278774360034247	0.00916034729174509	processed_pseudogene	DUTP6
16787	ENSG00000237877	21.068001874427	0.374903258706972	0.407683402153158	0.919594118197945	0.357784901538224	0.520071022260194	lncRNA	LINC01473
16788	ENSG00000261052	18.8871678618198	-0.683646989270067	0.318087702942146	-2.1492405489011	0.031615336492101	0.0757271244826832	protein_coding	SULT1A3
16789	ENSG00000273416	20.7304497717506	-0.963212781619151	0.468617728292724	-2.05543393573338	0.0398371105401877	0.091943211231293	lncRNA
16790	ENSG00000165125	14.9084153802257	3.87947708085808	0.974017739957663	3.98296347356744	6.80612194491209e-05	0.000312633530538854	protein_coding	TRPV6
16791	ENSG00000277218	19.0677686994676	-0.806872218202309	0.382675644187022	-2.10850162653145	0.0349876222141184	0.0825281546737221	lncRNA
16792	ENSG00000270959	18.4536546383072	0.0507615308899213	0.391533095569906	0.129648122889929	0.896844827962023	0.972759688052594	lncRNA	LPP-AS2
16793	ENSG00000233892	19.8751490212658	0.88038342892704	0.361110814471684	2.43798688282174	0.0147693099248268	0.0395248117570251	processed_pseudogene	PAIP1P1
16794	ENSG00000148680	14.9182199346187	3.13111807259752	0.996742581131686	3.14135076786074	0.00168170487513759	0.00583473479697668	protein_coding	HTR7
16795	ENSG00000258474	24.4334082622902	0	1.25352784668737	0	1	1	lncRNA	LINC02313
16796	ENSG00000007171	14.7992115205202	1.32523515770104	1.26134830062593	1.050649655645	0.293419526162309	0.450576703846742	protein_coding	NOS2
16797	ENSG00000215414	20.5820681260825	1.22083316258702	0.319156862267985	3.82518224396483	0.000130675383028082	0.000570822618294495	processed_pseudogene	PSMA6P1
16798	ENSG00000173947	19.2871962925233	-1.44440962721179	0.56856847964501	-2.54043211842067	0.0110715583384692	0.0308023067190333	protein_coding	PIFO
16799	ENSG00000162892	17.8881067609097	0.415703351466762	0.267929003712384	1.5515429300555	0.120771627640755	0.227793318023933	protein_coding	IL24
16800	ENSG00000272140	18.0542006520092	-0.367990991008313	0.410989875113064	-0.895377266671297	0.370585448851774	0.533183698418791	lncRNA
16801	ENSG00000261560	19.1511651236804	-0.483238975175755	0.376116390997201	-1.28481232603168	0.1988578740122	0.336529406155283	lncRNA
16802	ENSG00000279529	18.8501148449661	-0.891934636409414	0.398200113358163	-2.23991557633525	0.0250964042193249	0.0622434939412299	lncRNA
16803	ENSG00000224905	15.9056008266927	-1.24484792536506	0.481081136360231	-2.58760494078681	0.00966457520774626	0.0274063439650661	lncRNA
16804	ENSG00000279873	16.014817920403	-0.809580976758506	0.457278277048753	-1.7704339291678	0.0766548817951485	0.158009542205939	lncRNA	LINC01126
16805	ENSG00000271978	18.8329243084665	-0.145266932775192	0.512643737933092	-0.283368199055524	0.776894603224659	0.890161446630562	lncRNA
16806	ENSG00000230295	17.9331450478468	-0.541694320445428	0.392851552524824	-1.37887789156999	0.167932405736176	0.295379133491354	unprocessed_pseudogene	GTF2IP23
16807	ENSG00000223459	16.2908514489164	-0.50823816854102	0.674160784341056	-0.753882724041545	0.450919645077021	0.615401484551621	unprocessed_pseudogene	TCAF1P1
16808	ENSG00000253931	20.7543826100317	-0.593950363698048	0.443153556456734	-1.34028116223871	0.180153953460915	0.311694935353011	lncRNA	LINC02990
16809	ENSG00000284719	15.8962494944473	0.388862097956338	0.352402478820579	1.10346016650559	0.26982738076277	0.424488800141744	lncRNA
16810	ENSG00000172058	18.5676652907174	-0.288332636783437	0.633456195189496	-0.45517375782738	0.648984238159828	0.787146128286537	protein_coding	SERF1A
16811	ENSG00000004848	15.0940925665271	-0.041073714508296	0.899133968884746	-0.0456814178194628	0.963564174777797	1	protein_coding	ARX
16812	ENSG00000185168	17.8832411762994	-0.35890146354794	0.362263298873934	-0.990719911908151	0.321822365368894	0.48166200797182	lncRNA	LINC00482
16813	ENSG00000205740	16.3322035023612	-0.161874872283323	0.372883349993689	-0.434116654138789	0.664203732310481	0.799809501184831	lncRNA
16814	ENSG00000114757	20.4895691177021	-1.29686874768161	0.395711971335456	-3.27730481164094	0.00104803163436441	0.00381603719253807	protein_coding	PEX5L
16815	ENSG00000046889	14.7925067457812	0	1.26402812165495	0	1	1	protein_coding	PREX2
16816	ENSG00000248690	16.1965500335757	0.116780448286186	0.352371681735268	0.331412693866589	0.74033277785074	0.860696726967439	lncRNA	HAS2-AS1
16817	ENSG00000260063	17.1477295461439	-0.601988599365033	0.326691052615733	-1.84268468494947	0.0653750613701459	0.138464718006638	lncRNA
16818	ENSG00000272716	18.865078210623	-0.068261156189266	0.382994786355925	-0.178229988033909	0.858542359700475	0.945673778432275	lncRNA	SLC30A6-DT
16819	ENSG00000204584	18.4448038403482	-0.835533462515287	0.580215351273726	-1.4400402551933	0.149856010402257	0.270135602753632	lncRNA
16820	ENSG00000223559	18.8491777991758	0.0700880095197509	0.358287982685245	0.195619202727553	0.844908229058799	0.936505752431675	processed_pseudogene
16821	ENSG00000106336	19.7349002978796	-1.065245108492	0.457994575280867	-2.32589023098961	0.0200244073246721	0.0512506170336286	protein_coding	FBXO24
16822	ENSG00000111215	17.9924254671904	-0.186795304825253	0.333174455674126	-0.560653140251409	0.575034017728514	0.726935736597863	protein_coding	PRR4
16823	ENSG00000197308	14.996262885382	-1.37915961878336	0.467911977497966	-2.94747663045097	0.00320378967258407	0.0103731063634138	lncRNA	GATA3-AS1
16824	ENSG00000269959	17.2961205726568	-0.847252101299979	0.394269920632361	-2.14891387083521	0.031641228061617	0.0757819944436898	lncRNA	SPACA6-AS1
16825	ENSG00000113196	16.0349735314141	-0.790711425988888	1.28149437369078	-0.617022939953759	0.537219594849584	0.696928336843994	protein_coding	HAND1
16826	ENSG00000278763	17.0571174501992	1.5660376044667	0.420725397075245	3.72223216224481	0.000197469328644079	0.000834186383827955	processed_pseudogene	FAM27B
16827	ENSG00000267834	17.2599501281265	-1.28698680467792	0.372244672275178	-3.45736796395713	0.000545479473330807	0.0021028448974169	lncRNA
16828	ENSG00000231249	19.0702158759578	-0.869374542849759	0.314149179290383	-2.76739396491039	0.00565064239736607	0.0171436345676629	lncRNA	ITPR1-DT
16829	ENSG00000275542	16.6523369621223	-0.0147648351667447	0.444878344185814	-0.0331884780630676	0.97352428623594	1	NA	NA
16830	ENSG00000225695	20.025733417322	-1.45710080849437	0.363378192152909	-4.00987412002211	6.07511263725977e-05	0.000282168316840685	processed_pseudogene	HNRNPA1P35
16831	ENSG00000215045	15.208452597725	-1.93424055314683	1.07860088567853	-1.79328663533409	0.0729271032799631	0.151615065651705	protein_coding	GRID2IP
16832	ENSG00000277200	16.5961040179598	-0.295828455916482	0.351065940257192	-0.842657808671947	0.399419850092406	0.56399788350922	protein_coding	CCDC92B
16833	ENSG00000231414	17.9888092447486	-0.0634811439871132	0.334467814426526	-0.189797467047636	0.849467840823186	0.939999771399349	processed_pseudogene	RPL39P15
16834	ENSG00000238273	17.3901421118361	-0.0231293125611918	0.381218880796158	-0.0606720016408612	0.951620430043247	1	lncRNA
16835	ENSG00000260176	16.768014387394	-1.14171185644145	0.370487791820124	-3.08164501408393	0.00205860176715599	0.00696261940078049	lncRNA
16836	ENSG00000140993	16.1848858479646	0.869474834443827	0.470850428185675	1.84660516885196	0.0648043845257844	0.137540533296867	protein_coding	TIGD7
16837	ENSG00000269843	16.3186658043146	0.216559618466899	0.52549665851686	0.412104653677738	0.68026271786303	0.812903225218434	lncRNA
16838	ENSG00000225315	23.2822193844434	0.0333806697322184	0.840680868210381	0.0397067079726439	0.968326953707332	1	lncRNA
16839	ENSG00000177483	18.6934648521111	-0.803056256653084	0.492163129544842	-1.63168715502065	0.102745407365185	0.20055530788207	protein_coding	RBM44
16840	ENSG00000205639	19.8118295440269	1.35083391053128	0.446307934905878	3.02668584822754	0.00247250775966652	0.00822668407863889	protein_coding	MFSD2B
16841	ENSG00000226380	20.0405119458332	0.736132166711565	0.325822477297892	2.25930443110141	0.0238644544762905	0.0596198740714447	NA	NA
16842	ENSG00000259705	17.4661555860586	-0.235549838781571	0.291990994407841	-0.806702409638583	0.419837955518166	0.584477583527647	lncRNA	FBN1-DT
16843	ENSG00000070831	17.6220678510632	0.199481931974645	0.341235454363571	0.584587355808889	0.558825211654002	0.71412317099611	protein_coding	CDC42
16844	ENSG00000151320	16.42625088711	-1.54598556528904	0.463340492702599	-3.33660793657711	0.00084807490698992	0.00314293862729067	protein_coding	AKAP6
16845	ENSG00000236209	21.0929545912232	-0.527544787140201	0.523651880485486	-1.00743415005233	0.313726187287323	0.472698401898366	lncRNA
16846	ENSG00000251639	17.7074519967255	-0.513118795226633	0.266125133692577	-1.92811099089716	0.0538413221833973	0.117737907653844	processed_pseudogene
16847	ENSG00000105251	16.7295499763179	2.45188642614648	0.972089733137274	2.5222840470019	0.0116595516427665	0.0322217228586877	protein_coding	SHD
16848	ENSG00000272434	18.6969937431029	-0.0969925058613655	0.365068294803392	-0.265683181043155	0.790483217572351	0.900426187508297	lncRNA
16849	ENSG00000248498	14.5688498515104	0	1.25437719439491	0	1	1	transcribed_unprocessed_pseudogene	ASNSP1
16850	ENSG00000203392	16.1198706010544	-0.777153841407981	0.358995375556894	-2.16480181730034	0.0304028655944685	0.0732860267181774	lncRNA
16851	ENSG00000239332	20.8716110176999	1.92283279109692	0.371333175572696	5.17818745424885	2.24052045431286e-07	1.49546643832283e-06	lncRNA	LINC01119
16852	ENSG00000169989	17.0008905672098	-0.0188378632819199	0.420766321441481	-0.044770368544194	0.964290343877309	1	protein_coding	TIGD4
16853	ENSG00000233554	18.7331439558553	0.11188439651982	0.36795241940958	0.304073001339007	0.761072275356799	0.877398379511028	lncRNA	B4GALT1-AS1
16854	ENSG00000254413	16.4846273833409	-0.119666264388634	0.38969108859098	-0.307079807293813	0.758782627097624	0.875595443850786	protein_coding	CHKB-CPT1B
16855	ENSG00000241634	15.8277229751374	-1.00060325253519	0.344215367908756	-2.90691045729379	0.00365017667757152	0.0116367251374839	processed_pseudogene
16856	ENSG00000183479	15.9190087683749	-0.744403790509774	0.371969807840569	-2.00124788307774	0.0453656831153194	0.10231349383534	protein_coding	TREX2
16857	ENSG00000105479	17.81646581607	-0.139637029817621	0.522116367586065	-0.267444268148907	0.789127119231328	0.899365528949831	protein_coding	ODAD1
16858	ENSG00000214491	20.8092872950089	-3.28543729067983	1.057487846751	-3.10683219743275	0.00189103706683834	0.00647085265245129	protein_coding	SEC14L6
16859	ENSG00000240429	18.7168126977834	0.432068952511456	0.472281530946134	0.914854645376204	0.360267942804793	0.522363835545406	processed_pseudogene	LRRFIP1P1
16860	ENSG00000260578	15.8307917793089	0.282705563906461	0.370585179751927	0.762862573445885	0.44554535871844	0.609902197777837	lncRNA
16861	ENSG00000229728	19.2913369719563	-1.20040946151283	0.451959686390991	-2.65601003288236	0.00790712618816288	0.0230344393567328	lncRNA
16862	ENSG00000188305	19.144608592687	0.955370593149854	0.482838657353452	1.9786539014636	0.0478549864761657	0.106766203576261	protein_coding	PEAK3
16863	ENSG00000233885	16.7142423530577	-0.459671573260998	0.390263991917189	-1.17784777171689	0.238857299787469	0.387261250590598	lncRNA	YEATS2-AS1
16864	ENSG00000102349	14.388230273614	0	1.27621524763706	0	1	1	protein_coding	KLF8
16865	ENSG00000269937	15.9166280756219	-0.364480131991574	0.465913240662844	-0.782291852176247	0.434043074159492	0.598804495324495	lncRNA
16866	ENSG00000267892	17.4462152233851	1.70666910435405	0.527078157205875	3.2379810869063	0.00120378789553219	0.00432978348432674	lncRNA
16867	ENSG00000152689	15.342807503398	1.88387727115702	1.33756129953867	1.40844182005473	0.159000283224802	0.283139124460826	protein_coding	RASGRP3
16868	ENSG00000240602	22.0839189193446	-0.0614391842342807	0.333855396408721	-0.184029327952105	0.853990447450692	0.942815555063219	transcribed_unprocessed_pseudogene	AADACP1
16869	ENSG00000127364	18.0396376489803	-0.19201129532522	0.331547239903912	-0.579137064693611	0.562496692333881	0.716939099428063	protein_coding	TAS2R4
16870	ENSG00000203930	14.4170815845379	2.61439564847299	1.02146654916607	2.55945302428885	0.0104837023546411	0.0294171460281537	lncRNA	LINC00632
16871	ENSG00000102290	17.6512673235973	-0.553329203925074	0.3552559855837	-1.55755068564413	0.119339796530925	0.225676562302822	protein_coding	PCDH11X
16872	ENSG00000103184	18.9513429847831	0.689503605639669	0.655202698841201	1.05235159571097	0.29263826774759	0.449832592058198	protein_coding	SEC14L5
16873	ENSG00000261783	22.2804892682918	1.82709727987133	0.479430444323031	3.81097467110426	0.000138419950980838	0.000602010116798532	lncRNA
16874	ENSG00000117152	14.4371619948721	4.09408327899167	0.953535326464484	4.29358322168482	1.75812370538334e-05	8.93557489406056e-05	protein_coding	RGS4
16875	ENSG00000224376	16.3833225846138	-0.688473723278115	0.487911785013058	-1.41106188541785	0.158226367232336	0.282018039764168	lncRNA
16876	ENSG00000108556	19.0105236071607	1.13233759813337	0.508004052705141	2.22899323756105	0.0258143547340408	0.063731619245692	protein_coding	CHRNE
16877	ENSG00000272953	18.6012721265876	-1.30328460470359	0.432211116095225	-3.01538890641686	0.00256649939333689	0.00851154153729132	lncRNA
16878	ENSG00000123096	15.2876121009447	0.466113916448959	0.370136507115453	1.25930273693205	0.20792100504789	0.348161783160893	protein_coding	SSPN
16879	ENSG00000233325	17.2754273731299	-0.33718395611733	0.355435545143101	-0.94865007376113	0.342798614393045	0.504698922303778	transcribed_unprocessed_pseudogene	MIPEPP3
16880	ENSG00000080573	15.7335689539581	1.3523345197748	0.428680910192945	3.15464133722708	0.0016069552168098	0.00560066362401212	protein_coding	COL5A3
16881	ENSG00000184261	14.3605751639099	0	1.27692810848928	0	1	1	protein_coding	KCNK12
16882	ENSG00000107018	14.4871442474761	-1.68937995762393	1.12272108905072	-1.50471918101434	0.132396289568328	0.244845886999696	protein_coding	RLN1
16883	ENSG00000267191	15.2488774462044	-1.55008963283069	0.961475469843217	-1.61219883548714	0.106918678611943	0.207172784062524	lncRNA	ZNF45-AS1
16884	ENSG00000153563	15.6200716879898	-1.02348276028917	0.647984948206477	-1.57948539255737	0.114224764438895	0.218052190503203	protein_coding	CD8A
16885	ENSG00000285367	20.4391924001343	0	1.26427231081396	0	1	1	lncRNA
16886	ENSG00000118156	14.8079315397832	-0.667979129735389	0.514886533104962	-1.29733268747042	0.194516742078349	0.330886918858931	protein_coding	ZNF541
16887	ENSG00000248429	23.2713804935385	-0.309812639268475	1.25650238986227	-0.246567489061788	0.805242967768482	0.909749674196641	lncRNA	GASK1B-AS1
16888	ENSG00000266456	15.6301914402812	-1.29736672074079	0.414367603431558	-3.13095596759189	0.00174238282928458	0.00601730986066636	lncRNA
16889	ENSG00000189292	20.3061990376187	-1.20277614707033	0.552119993556549	-2.17846874068533	0.0293711570210963	0.0711977927712878	protein_coding	ALKAL2
16890	ENSG00000188013	14.2974524177146	1.18751330164287	0.56238975119569	2.1115486175168	0.0347251837071386	0.0820157621696456	processed_pseudogene	MEIS3P2
16891	ENSG00000153446	20.7618290529436	-0.848381220854489	0.467556565796938	-1.81449964114704	0.0696008379358287	0.145773749056263	protein_coding	C16orf89
16892	ENSG00000189409	17.3689381365374	0.208116761057522	0.416787899254335	0.499334940937246	0.617543443758441	0.761605926340656	protein_coding	MMP23B
16893	ENSG00000137731	22.5547650561185	0	1.27191421542326	0	1	1	protein_coding	FXYD2
16894	ENSG00000101445	14.2231900530625	0	1.27162208804045	0	1	1	protein_coding	PPP1R16B
16895	ENSG00000240489	17.3815918113843	0.637201496902065	0.362166009870313	1.75941827652528	0.078506489877355	0.161208709849223	processed_pseudogene	SETP14
16896	ENSG00000180535	17.9656031085907	1.41370946361305	0.523491698475532	2.70053845692287	0.00692273331147115	0.0204866765219567	protein_coding	BHLHA15
16897	ENSG00000264943	19.9680387040762	0.523386617011654	0.490419386246355	1.06722252767703	0.285871362150195	0.442321926347748	processed_pseudogene	SH3GL1P2
16898	ENSG00000163359	19.5067496346135	0.887995980791231	0.385280231415982	2.30480545946432	0.0211774712146407	0.053800563812967	protein_coding	COL6A3
16899	ENSG00000169026	18.7291756647111	-0.203946556641058	0.429570121469197	-0.474768952606686	0.634951664756363	0.775878917908841	protein_coding	SLC49A3
16900	ENSG00000274641	16.9361657495267	-0.831836245176006	0.402780386919844	-2.06523523038759	0.03890074858833	0.0902248686664673	protein_coding	H2BC17
16901	ENSG00000104043	17.6278072854772	-0.168210398728114	0.30514615368263	-0.551245351442518	0.581465495010923	0.732332218040784	protein_coding	ATP8B4
16902	ENSG00000230330	16.0671101798071	-0.623119079414611	0.358446819420445	-1.73838640951565	0.082142749765837	0.167202004953351	processed_pseudogene	HMGN2P3
16903	ENSG00000261461	16.4132183552356	0.0370671015926707	0.342131787109956	0.108341589379293	0.913724733201195	0.985406769939712	processed_pseudogene	UBE2MP1
16904	ENSG00000230510	15.5367174771191	0.608549117594438	0.450629832432915	1.3504412575371	0.17687448432473	0.307293021775807	transcribed_unprocessed_pseudogene	PPP5D1P
16905	ENSG00000206532	22.6809332172609	-0.247812894533047	0.639195847201046	-0.387694781839067	0.698241917841276	0.828269499645721	NA	NA
16906	ENSG00000222043	19.9104345501048	0.245193308782015	0.376114779755077	0.651910858014363	0.514458679942425	0.676699145146974	lncRNA
16907	ENSG00000235720	16.4972331485908	0.14387197280155	0.45218930562667	0.318167570553586	0.750357830516178	0.869064110799862	processed_pseudogene	GABPAP
16908	ENSG00000280173	16.6003191265889	0.18720592036347	0.326614922013298	0.573170139347912	0.566529500493138	0.720235757322132	TEC
16909	ENSG00000201302	17.2980989003615	0.323820044618773	0.281826390104012	1.14900540186908	0.25055375322697	0.401521559231786	snoRNA	SNORA65
16910	ENSG00000149201	17.4207869100848	-0.21131301641029	0.428540993179244	-0.493098722814376	0.621942833263284	0.765277398592621	protein_coding	CCDC81
16911	ENSG00000258748	15.8357220654528	-1.2053017729736	0.360057256638631	-3.34752806880182	0.000815357303504538	0.00303541914938504	lncRNA	KIF26A-DT
16912	ENSG00000261067	18.2879563379105	0.0440167078799497	0.440451308895271	0.0999354684411116	0.920395557544597	0.989220735292431	lncRNA
16913	ENSG00000261616	16.546779291557	-0.16533495526813	0.465461235428699	-0.355206712575867	0.722434736300799	0.847076408025457	lncRNA
16914	ENSG00000272240	19.1424118361765	-0.689504790712644	0.373873091741436	-1.84422149104406	0.0651508675790278	0.138128106177859	lncRNA
16915	ENSG00000158869	22.058691165587	-1.0378244686169	0.743252024359489	-1.39632915162427	0.16261539911774	0.288014126992	protein_coding	FCER1G
16916	ENSG00000166743	21.7104417008536	0.748151787966111	1.26438734153533	0.591710912779021	0.554044187711708	0.710193319301179	protein_coding	ACSM1
16917	ENSG00000260727	16.0852345501394	0.969803587476712	0.453363213367391	2.13913162533285	0.0324250097747466	0.0773964260572593	transcribed_unprocessed_pseudogene	SLC7A5P1
16918	ENSG00000185332	15.4520968969009	0.425479789360812	0.461727348095619	0.921495750935462	0.35679165861703	0.519047942495165	lncRNA	TMEM105
16919	ENSG00000232186	17.0256992803111	-0.840679772421822	0.479444497757537	-1.75344544854276	0.0795255755408664	0.162782249054965	processed_pseudogene	TERF1P7
16920	ENSG00000279432	16.2896180028424	-0.529306209968938	0.442260642013429	-1.19681961198091	0.231376872361565	0.378236253048833	TEC
16921	ENSG00000196110	16.4085989226711	0.241863475884963	0.438098375280524	0.552075719819989	0.580896476261744	0.731797014266841	protein_coding	ZNF699
16922	ENSG00000251411	21.4152477452094	-0.718723621259295	0.425675720185523	-1.68842991783993	0.0913287314478513	0.182377401523909	processed_pseudogene
16923	ENSG00000187559	20.5956732430084	1.45211305321346	0.929521356822712	1.56221591096849	0.118237133568559	0.223927552665228	protein_coding	FOXD4L3
16924	ENSG00000283429	17.5814392867818	-1.1320884877448	0.401605229998849	-2.81890872722957	0.00481872181050521	0.0148773496014346	miRNA	MIR1244-3
16925	ENSG00000251209	18.8624240665491	0.83871360959862	0.332337564839584	2.52367983138908	0.0116133644765905	0.0321080576542531	lncRNA	LINC00923
16926	ENSG00000149043	22.6396302447983	0	1.2737782145045	0	1	1	protein_coding	SYT8
16927	ENSG00000213976	16.45169745819	-0.027930874311003	0.553302391532134	-0.0504803064986948	0.959739642531262	1	unprocessed_pseudogene
16928	ENSG00000187010	18.8819155506793	-0.777913362120001	0.308766015650998	-2.51942675906175	0.0117546092090174	0.0324526372520291	protein_coding	RHD
16929	ENSG00000253731	16.9370554305164	-0.264762299687304	0.361614308749937	-0.732167652885639	0.464066245132742	0.627810708338371	protein_coding	PCDHGA6
16930	ENSG00000246130	15.7730724786882	0.548454665387196	0.459615902912604	1.19328913971779	0.232756154310204	0.380025459490485	lncRNA
16931	ENSG00000271447	15.5861920648407	-1.73012734556709	0.42588497430887	-4.06242870712862	4.85647821601265e-05	0.000229341720438961	protein_coding	MMP28
16932	ENSG00000176933	14.939689163104	0.310908145699393	0.447675614097538	0.694494263052831	0.487372297358331	0.650590560334028	processed_pseudogene	TOB2P1
16933	ENSG00000137745	13.9416003491273	0	1.25615408815401	0	1	1	protein_coding	MMP13
16934	ENSG00000086159	19.2960412449399	-1.33940251494137	1.08754035716577	-1.23158879219156	0.218102729718198	0.361304221945931	protein_coding	AQP6
16935	ENSG00000270039	17.3808555815878	-0.273040088683022	0.35973534657179	-0.759002670393783	0.447850959362457	0.612339381098784	lncRNA
16936	ENSG00000160111	15.8493290654826	-1.88916774713743	0.370244754687104	-5.10248348753509	3.35225004095198e-07	2.19482068290945e-06	protein_coding	CPAMD8
16937	ENSG00000226686	13.7471262922493	0	1.25824662337949	0	1	1	lncRNA	LINC01535
16938	ENSG00000177191	17.9856079259381	0.37461365756886	0.591850274692049	0.632953423505259	0.526764059171159	0.687720496107024	protein_coding	B3GNT8
16939	ENSG00000144035	22.1883368842765	-0.309813286975779	1.27112304743491	-0.24373194050802	0.807438434269756	0.911157643079579	protein_coding	NAT8
16940	ENSG00000198515	15.4922156494448	1.13242824717626	0.896985634467689	1.26248203277892	0.206775387501825	0.346654862788557	protein_coding	CNGA1
16941	ENSG00000130477	18.325243885143	-2.31555294085427	0.498268353230158	-4.64720050118189	3.36470092462234e-06	1.92202675174614e-05	protein_coding	UNC13A
16942	ENSG00000272293	20.0243090661152	0.748149347842448	1.27046361609785	0.588879003194393	0.555942443787641	0.711620898385904	lncRNA
16943	ENSG00000259315	15.8504789413971	-0.197667159116167	0.401141744708294	-0.492761378549392	0.622181202906854	0.765467035325552	transcribed_processed_pseudogene	ACTG1P17
16944	ENSG00000186732	16.0202742663495	0	1.27552935191016	0	1	1	protein_coding	MPPED1
16945	ENSG00000249395	22.2882615614949	0	1.25385861724375	0	1	1	lncRNA	CASC9
16946	ENSG00000171847	14.9564419385477	2.81491083481759	1.01076991284475	2.78491751589163	0.0053541341192011	0.0163573853272405	protein_coding	FAM90A1
16947	ENSG00000165566	14.0507379284012	0	1.25708448684687	0	1	1	protein_coding	AMER2
16948	ENSG00000257285	17.4268437081881	-0.206658153496341	0.34681698338377	-0.595870915778262	0.551261464138134	0.708019996192788	lncRNA	PRMT5-DT
16949	ENSG00000099957	16.6591764867537	-0.887129117162896	0.356286898066947	-2.48992910481991	0.0127768578882215	0.0348993181100411	protein_coding	P2RX6
16950	ENSG00000145826	17.732829288305	-0.790717012281496	1.26874572659532	-0.623227330509625	0.533135144098763	0.693294073460128	protein_coding	LECT2
16951	ENSG00000273055	18.5369503955389	-0.75274332796501	0.309813430869777	-2.42966654431908	0.0151127198434726	0.0402995017534351	lncRNA
16952	ENSG00000183454	14.0477337653198	1.87714758781393	1.20065234104226	1.56343974325192	0.11794919828094	0.22359899893566	protein_coding	GRIN2A
16953	ENSG00000205209	14.9672957538061	-0.55071318451732	0.380592574229837	-1.44698877962014	0.147900066148824	0.267365505016846	protein_coding	SCGB2B2
16954	ENSG00000270332	16.9366376729536	-1.1586737301215	0.32935003839439	-3.51806162152016	0.000434711404627752	0.00171062372843678	lncRNA	SMC2-DT
16955	ENSG00000256594	16.97126207536	-0.800948633061347	0.397326852623625	-2.01584319754009	0.0438163748745295	0.0994996846109108	transcribed_unprocessed_pseudogene
16956	ENSG00000159618	21.4557668496148	2.81137973678181	1.00625062302438	2.79391602097293	0.00520739998896875	0.0159667194880888	protein_coding	ADGRG5
16957	ENSG00000261168	17.0746774639729	-0.150258106140613	0.46301976487147	-0.32451769349916	0.745546128979803	0.865026439500309	lncRNA
16958	ENSG00000279863	17.1777233271744	-0.176563280133892	0.388659585527011	-0.454287728152844	0.649621747571192	0.787496620267001	TEC
16959	ENSG00000130643	19.2213853373105	1.9008061212159	0.542889587957155	3.50127569837628	0.000463036562221778	0.00181114116290567	protein_coding	CALY
16960	ENSG00000151490	16.9507916376311	-0.124266223946582	0.320516722274448	-0.387705898977018	0.698233689859577	0.828269499645721	protein_coding	PTPRO
16961	ENSG00000250654	13.7010938211901	-0.309812871124178	1.26903460974084	-0.244132720058318	0.807128032131673	0.911042785590924	transcribed_unprocessed_pseudogene
16962	ENSG00000244558	16.5286560949597	0.256619279038695	0.319722914899525	0.802630237245707	0.422188486076715	0.587009798581535	lncRNA	KCNK15-AS1
16963	ENSG00000248309	14.1437149395459	-0.486027660640107	0.5202119768348	-0.934287717859391	0.35015549814574	0.512764333866965	lncRNA	MEF2C-AS1
16964	ENSG00000169436	13.9963645161948	-1.69269611877753	1.19181734108881	-1.42026471710097	0.155530628907767	0.278150227615701	protein_coding	COL22A1
16965	ENSG00000213693	17.6016338710306	0.25932985064414	0.356758041950874	0.726906811199088	0.467283044409789	0.630927698953752	processed_pseudogene	SEC14L1P1
16966	ENSG00000255753	16.7315416161672	-1.32659622266297	0.40969647929413	-3.23799761459648	0.00120371815974893	0.00432978348432674	processed_pseudogene
16967	ENSG00000263766	16.5410402317704	-1.50768416284602	0.409028527819913	-3.6860122468275	0.000227795393606786	0.000950282459170753	lncRNA	KPNB1-DT
16968	ENSG00000115590	21.9568705952653	0.334640567449859	0.433884898183091	0.771265763918447	0.440549420785905	0.605085373408665	protein_coding	IL1R2
16969	ENSG00000276547	13.8879538795569	-2.90486701221222	1.24681449074428	-2.3298309682607	0.0198150867073986	0.050822435579459	protein_coding	PCDHGB5
16970	ENSG00000270277	15.9072377899869	0.411387533172934	0.392563274145728	1.04795216533735	0.294660646292511	0.452030944418747	lncRNA
16971	ENSG00000254343	18.3749179950533	-0.758966907654086	0.484175996843247	-1.56754343999379	0.11698772075152	0.222163359895517	lncRNA
16972	ENSG00000267868	17.9266593196234	0.748149230932773	1.26322083918372	0.592255295136057	0.553679646902788	0.709865386276601	lncRNA
16973	ENSG00000285722	22.5861770010528	3.45914445281109	1.02867013202873	3.3627344132069	0.000771745725786396	0.00288830330058902	lncRNA
16974	ENSG00000227632	20.8015382700098	-0.0165750100181452	0.545579132202673	-0.0303805791677309	0.975763533285178	1	unprocessed_pseudogene
16975	ENSG00000215156	16.0366922514253	-0.0133536245443786	0.695885187360162	-0.0191894076593807	0.984690007511739	1	processed_pseudogene
16976	ENSG00000272267	21.3289401661436	-0.793148718274954	0.561922949108317	-1.41149016877413	0.158100132432129	0.281852384064212	lncRNA
16977	ENSG00000174807	21.9263093965312	-1.27040410951478	1.26647981954306	-1.00309858073628	0.315813299417666	0.475104274689638	protein_coding	CD248
16978	ENSG00000276122	17.1858638215263	-0.0350115757418138	0.362372689786293	-0.0966175893731441	0.923030087547002	0.990835348960774	lncRNA
16979	ENSG00000269318	18.258449359153	0.737084882380587	0.474750551172922	1.5525729892457	0.12052518277494	0.227426366496666	lncRNA
16980	ENSG00000283269	13.7706273168791	0	1.25828181275312	0	1	1	transcribed_unprocessed_pseudogene
16981	ENSG00000251023	16.6348879788683	0.369906262731603	0.31898478348669	1.15963607633039	0.246197006271984	0.396340350424035	lncRNA
16982	ENSG00000258498	17.0825090630477	-1.55921315225305	0.364785936006978	-4.27432364668582	1.91718380352802e-05	9.66661049398476e-05	lncRNA	DIO3OS
16983	ENSG00000162366	19.1024998547512	0.160881220510771	0.375531203414707	0.428409727468391	0.668352843811767	0.803244235012656	protein_coding	PDZK1IP1
16984	ENSG00000228791	20.5318270218268	-0.0939512337298585	0.472440125795447	-0.198863789504909	0.842369295529273	0.934601603065985	lncRNA	THRB-AS1
16985	ENSG00000179636	22.0553582426034	0	1.25880368879501	0	1	1	protein_coding	TPPP2
16986	ENSG00000188501	15.9448547844442	-0.25820698300875	0.376397453719427	-0.685995562555591	0.492715906644813	0.655706659036801	protein_coding	LCTL
16987	ENSG00000271755	14.789816526074	-1.98245583438669	1.16058981558924	-1.7081451239344	0.0876094178646319	0.17608550059418	lncRNA
16988	ENSG00000281832	16.840850669863	-0.729242700833216	0.306054948828836	-2.38271821326128	0.0171853433928599	0.0451070862079851	lncRNA	LINC00602
16989	ENSG00000165695	14.2334429129023	-0.632406742286064	0.448057105916516	-1.41144227808296	0.158114244232375	0.281857756774733	protein_coding	AK8
16990	ENSG00000252743	15.316590910132	-1.30197878392595	0.381810896803842	-3.41000949638912	0.000649606175405553	0.00246902844010398	snRNA	RNU6-850P
16991	ENSG00000160870	22.1316685452142	-0.30981165615269	1.25501689558249	-0.246858554050699	0.805017692840515	0.909749674196641	protein_coding	CYP3A7
16992	ENSG00000187186	16.0883565681613	-0.65307426941903	0.397645667035525	-1.64235228385045	0.100517017571012	0.197099343364036	protein_coding
16993	ENSG00000182732	15.3698339031188	-0.80297323627971	0.349904122555552	-2.2948378842042	0.0217424166612023	0.0550101769221514	protein_coding	RGS6
16994	ENSG00000259668	16.492723570328	-1.00371553139557	0.488363688932472	-2.05526240820569	0.039853666139346	0.0919654783844632	lncRNA
16995	ENSG00000143552	17.4347042296488	0.128843490500445	0.517728604400217	0.248862993864727	0.803466761468225	0.908968109018793	protein_coding	NUP210L
16996	ENSG00000187987	14.3463083977066	0	1.29290632418024	0	1	1	protein_coding	ZSCAN23
16997	ENSG00000273402	19.4523039195292	-0.545229628065351	0.310728313956953	-1.75468280029635	0.0793135796279601	0.162511253070698	lncRNA
16998	ENSG00000280422	18.2054195790125	0.607950013374232	0.486885419631664	1.24865109707774	0.211792714609173	0.353247492804174	TEC
16999	ENSG00000197061	18.5200734120423	0.345043206178308	0.521786495784033	0.661272779127502	0.508437395023125	0.670933415847568	protein_coding	H4C3
17000	ENSG00000270157	16.5861200302806	0.613021641551338	0.453000797952412	1.35324627312409	0.175976966921911	0.306094584543235	lncRNA
17001	ENSG00000214212	16.1012162284273	-0.170782737565927	0.429893332737202	-0.397267704708341	0.691170059933995	0.822411604593086	protein_coding	C19orf38
17002	ENSG00000234737	22.892869840861	2.32413073179209	0.888703260285747	2.61519320976138	0.00891769942684066	0.0255797167769903	processed_pseudogene	KRT18P15
17003	ENSG00000100181	13.6329513831585	0	1.26330559228173	0	1	1	transcribed_unprocessed_pseudogene	TPTEP1
17004	ENSG00000127366	17.5520400691956	-0.964370069322272	0.348189906881516	-2.76966692676256	0.00561136423466569	0.0170407530154017	protein_coding	TAS2R5
17005	ENSG00000260368	16.6023965167381	0.315429094926111	0.383343155038449	0.822837425894493	0.410600450546226	0.575370759353481	lncRNA
17006	ENSG00000255026	15.8716417613209	1.96319241214677	0.477306782321	4.11306204910886	3.90445385515313e-05	0.000187699062198228	lncRNA
17007	ENSG00000260179	17.303433396473	0.0456126898222712	0.352290614375621	0.129474609771005	0.896982114297158	0.972867046327507	lncRNA
17008	ENSG00000178343	14.1211344137164	-0.311782523832616	0.436540606070408	-0.714211964470335	0.475096119663812	0.638852975650015	protein_coding	SHISA3
17009	ENSG00000196748	13.7566024909699	0.872204505748229	0.591819841443941	1.47376692139993	0.140544357457061	0.2567917299523	protein_coding	CLPSL2
17010	ENSG00000273084	18.6029459063322	-0.829176777065695	0.358823386784655	-2.31082144476641	0.0208427194926831	0.0530456505617469	lncRNA
17011	ENSG00000272733	14.9502763745605	0.0147730467393289	0.493337711902744	0.0299450992350677	0.976110837972948	1	lncRNA
17012	ENSG00000282933	14.6153996543599	1.43510884375721	0.863375950217461	1.66220618421876	0.0964714404849382	0.190757176424477	transcribed_unprocessed_pseudogene	RHOXF1P3
17013	ENSG00000255503	17.3437081063685	-0.835419376762233	0.431479936633677	-1.93617201133386	0.0528466371976897	0.115912086096358	lncRNA	LINC02951
17014	ENSG00000267481	14.8927282062149	0.344913841500068	0.506937263383942	0.680387626661485	0.496259053553963	0.659040534569651	lncRNA
17015	ENSG00000278917	15.1988410001772	-1.66959008691867	1.10528988064503	-1.51054498566866	0.130904419628699	0.242776365219078	TEC
17016	ENSG00000198821	14.196805590554	-0.00909896715528872	0.605684695474016	-0.0150226136193977	0.988014139357885	1	protein_coding	CD247
17017	ENSG00000238018	17.8343369555311	-0.44891165230231	0.430906857312973	-1.04178349609382	0.297512067484608	0.455669640447871	lncRNA	SPTBN1-AS2
17018	ENSG00000232046	16.778415042482	-0.926006481659379	0.417414876616614	-2.21843190919593	0.0265253974582861	0.0652460551329871	lncRNA	LINC01798
17019	ENSG00000233225	17.6655747138144	-0.847439999653481	0.410448964634378	-2.06466594551741	0.0389546188818582	0.0903250667162013	processed_pseudogene	SSBP3P1
17020	ENSG00000227467	16.8739463595823	0.167777026650619	0.267305494502544	0.627660224354356	0.530226547203336	0.690749608582874	lncRNA	LINC01537
17021	ENSG00000229587	18.0727101321486	2.02125918252985	0.481803334135336	4.19519550680835	2.72636320732658e-05	0.000134527776134589	lncRNA
17022	ENSG00000185065	16.0984005476763	-0.800547900566075	0.436502352527461	-1.83400592443705	0.0666531147275961	0.140573754753094	lncRNA	UFD1-AS1
17023	ENSG00000109511	16.7627005223583	0.527020591807452	0.26534541611296	1.986168065489	0.0470146654928342	0.105219550539435	protein_coding	ANXA10
17024	ENSG00000268584	15.6547086126824	-0.44169525150528	0.4029648506559	-1.09611359597826	0.273029065449551	0.428243526137738	lncRNA
17025	ENSG00000174326	18.1996353453084	-0.279544460937769	0.537177131518498	-0.52039531196637	0.602788076897121	0.750294490734963	protein_coding	SLC16A11
17026	ENSG00000202515	19.8641408644328	2.72643449886243	0.560286595032857	4.86614265455082	1.13797392655682e-06	6.95742027269226e-06	misc_RNA	VTRNA1-3
17027	ENSG00000234147	21.2867085733452	0.439974825506041	0.670552193940077	0.656138074682608	0.511735288388456	0.673919684687665	lncRNA
17028	ENSG00000227014	18.3449773230511	0.22299709056052	0.519991892749187	0.428847244870566	0.668034394303499	0.80301351344784	lncRNA	FKBP14-AS1
17029	ENSG00000253549	15.84899625149	-0.453573035789997	0.391195477543503	-1.15945367936816	0.246271307086116	0.396434834636882	lncRNA	CA3-AS1
17030	ENSG00000224842	13.555383658805	0	1.26446511248125	0	1	1	lncRNA	LMX1B-DT
17031	ENSG00000260190	16.4508914901142	0.873182392944105	0.454614774940846	1.92070834710051	0.0547684866964187	0.119415801564985	lncRNA
17032	ENSG00000272382	16.6961375096658	-0.824055571372308	0.395925802082516	-2.08133838976366	0.0374029436306776	0.087284991214584	lncRNA
17033	ENSG00000236924	19.0568303476936	1.42568789111971	0.606295789938546	2.35147252344308	0.0186992706093813	0.048370887723208	lncRNA
17034	ENSG00000261594	14.0441600368755	-0.508121046042972	0.495725365816847	-1.02500513607106	0.305360764241008	0.464141450066244	protein_coding	TPBGL
17035	ENSG00000229848	15.8373696811583	0.372757539321346	0.400020731598891	0.931845551682851	0.351416349745481	0.513943781241298	lncRNA
17036	ENSG00000271199	14.8851995671441	0.367814059900907	0.382255641307881	0.962220096065653	0.335939056480244	0.497396619683365	lncRNA
17037	ENSG00000279145	17.2217465668776	0.905588291271171	0.41290516470583	2.1932113441021	0.028292155595318	0.0689534587305477	lncRNA
17038	ENSG00000244480	16.3917825673543	-0.884979928356935	0.394218787040803	-2.24489536635233	0.0247748504854418	0.0615481637267695	transcribed_processed_pseudogene
17039	ENSG00000130649	14.9986432238597	-0.584758666355468	0.7862771256404	-0.743705555314482	0.457054627855037	0.621046404097763	protein_coding	CYP2E1
17040	ENSG00000178404	19.3929341518222	1.44973681022387	0.451489713371868	3.21100739903192	0.001322705290749	0.00470486642425101	protein_coding	CEP295NL
17041	ENSG00000228624	18.2988142435201	1.15311810762497	0.400105752935089	2.88203331035844	0.00395117961055332	0.0124656035489718	lncRNA	HDAC2-AS2
17042	ENSG00000272189	15.2024350227148	-0.479400354624915	0.328424398306049	-1.45969774808928	0.144373161084973	0.262419836318091	lncRNA	MAP7-AS1
17043	ENSG00000128610	13.6708670295251	-1.28321752309486	0.825698460627884	-1.55409944947586	0.120160696521156	0.226843173236288	protein_coding	FEZF1
17044	ENSG00000105929	16.8953681499033	0.231346976931271	0.366321817189253	0.63154026343932	0.527687331482063	0.688571913767146	protein_coding	ATP6V0A4
17045	ENSG00000275441	18.3688216558079	-0.242338023611414	0.451501076613455	-0.536738528796217	0.591448238230227	0.740863669856132	lncRNA
17046	ENSG00000234043	17.2064781625595	0.227740329907699	0.435460598282173	0.522987225035057	0.600983143316951	0.748816411601256	processed_pseudogene	NUDT9P1
17047	ENSG00000233614	18.3511987760793	0.276243940273432	0.554675309829696	0.498028189425356	0.618464173466646	0.762371237855284	transcribed_unprocessed_pseudogene	DDX11L10
17048	ENSG00000224843	14.8167336531126	-0.210115528456218	0.342747536005916	-0.613032936442732	0.539854561863314	0.6992037486686	lncRNA	LINC00240
17049	ENSG00000106624	19.6792696468086	1.15584958052595	0.431576475786518	2.67820339007009	0.0074018256902309	0.0217473585209156	protein_coding	AEBP1
17050	ENSG00000269952	16.0434214257193	-0.201450470766954	0.344416023100928	-0.584904468012863	0.558611954140116	0.713922493925953	lncRNA
17051	ENSG00000215866	13.6089124982986	-1.70033416687417	1.12368545226543	-1.5131762749497	0.130234888967322	0.241776837913527	lncRNA	LINC01356
17052	ENSG00000181798	15.7486678410065	0.00696632277335102	0.352850145376464	0.0197430066690733	0.984248383095677	1	lncRNA	LINC00471
17053	ENSG00000241627	16.1409419547138	-0.280754103946052	0.367702161897113	-0.763536723574147	0.445143369762263	0.609480180588389	processed_pseudogene	UBQLN4P1
17054	ENSG00000135423	15.7502201764921	0.0156539889488954	0.406541290300008	0.0385052867258415	0.969284816413847	1	protein_coding	GLS2
17055	ENSG00000214578	18.7335288740447	0.536085862387489	0.618397896559482	0.866894705447829	0.385999704750355	0.549323910206476	processed_pseudogene	HMGN2P15
17056	ENSG00000285943	16.7488632112182	-0.197294225463793	0.381855646672423	-0.516672274413277	0.605384953611896	0.752015733278617	protein_coding
17057	ENSG00000145428	14.1040763737153	-1.69293841858573	1.1409459120782	-1.48380251917647	0.137861318603411	0.252908401370328	protein_coding	RNF175
17058	ENSG00000166863	16.9710596246826	-0.289796170057999	0.667880529570479	-0.433904204760049	0.664358006251769	0.79994420218001	protein_coding	TAC3
17059	ENSG00000254461	15.1258031969291	0.546206264704998	0.416423305449783	1.31166113317081	0.189634496240664	0.324319683570649	lncRNA
17060	ENSG00000269983	13.4936781688545	-1.09769646011745	1.19440487982012	-0.919032129442375	0.358078767037533	0.520199430640214	lncRNA
17061	ENSG00000228623	16.2285102361493	0.879307799108855	0.508849716068739	1.72803044070103	0.0839827669862476	0.170217773312666	transcribed_unprocessed_pseudogene	ZNF883
17062	ENSG00000278570	14.7201501918839	-1.42422290657652	0.543874273281649	-2.61866202639626	0.00882753587284592	0.0253662236379556	protein_coding	NR2E3
17063	ENSG00000261216	18.4725075511109	0.255230441246382	0.496498677369484	0.514060666986319	0.607209575978563	0.753287495170358	lncRNA
17064	ENSG00000101331	15.8046760076244	5.16378498059214	0.919411734274133	5.61640099652296	1.94975881281144e-08	1.51061697891922e-07	protein_coding	CCM2L
17065	ENSG00000117281	16.0920665972211	-0.811333945627072	0.361147624095504	-2.2465437718414	0.0246691991226593	0.061315683119806	protein_coding	CD160
17066	ENSG00000176945	19.2023396912457	-0.970907302622668	0.749149638752957	-1.29601250858086	0.194971175452976	0.331393584726223	protein_coding	MUC20
17067	ENSG00000234636	14.8994319541196	-0.0949118958837059	0.491666954906534	-0.193041030999833	0.846926834300994	0.938046263006643	lncRNA	MED14OS
17068	ENSG00000227719	14.2268935654037	-0.541456500068872	0.491394463786854	-1.10187749348298	0.270514934423583	0.425324570640485	lncRNA
17069	ENSG00000275263	17.6625418659872	-1.09097578099967	0.464542843933304	-2.34849335265253	0.0188495356538247	0.0486905607479934	lncRNA
17070	ENSG00000276488	15.4376604972466	0.142851406136465	0.314133425171669	0.454747552121839	0.649290866424348	0.787322805416484	lncRNA
17071	ENSG00000162595	15.3032757347315	0.0307835015417072	0.309302241619893	0.0995256335049055	0.920720936341658	0.989427724913025	protein_coding	DIRAS3
17072	ENSG00000105523	16.2802885100593	0.575170434197044	0.566167787966258	1.01590102160903	0.309676522334407	0.46852173230582	protein_coding	FAM83E
17073	ENSG00000232973	16.1274983673058	-0.993130463207172	0.375163053581644	-2.64719687540086	0.00811620866050182	0.0235681856106523	lncRNA	CYP1B1-AS1
17074	ENSG00000165511	17.3589320976871	0.304265403125965	0.33732768050856	0.901987653865968	0.367063426190851	0.529496185105592	lncRNA	ZNF22-AS1
17075	ENSG00000159173	20.0302463918813	4.4628840070402	0.951079927583631	4.69243843509438	2.69967790121779e-06	1.56181593752228e-05	protein_coding	TNNI1
17076	ENSG00000168671	13.2810754731054	0	1.2630333145	0	1	1	protein_coding	UGT3A2
17077	ENSG00000185958	16.7907884435072	-1.50102287133046	0.456753049080201	-3.28628976720174	0.00101516520870286	0.00370798559663389	protein_coding	FAM186A
17078	ENSG00000259895	15.1591193597147	-0.338509207269119	0.340424225427727	-0.994374612569943	0.32004052312643	0.479560396828246	lncRNA	TEDC2-AS1
17079	ENSG00000243137	13.8866557776231	3.62381970110817	0.65959505604733	5.49400676655183	3.92915424994778e-08	2.92207117089089e-07	protein_coding	PSG4
17080	ENSG00000270392	15.4196812050715	-0.357131332952027	0.336823091240047	-1.06029349602253	0.289011097232702	0.445740865756904	transcribed_processed_pseudogene	PFN1P2
17081	ENSG00000225385	15.0698420585691	0.0479521539484722	0.418242316480281	0.114651607594405	0.908721272433807	0.981783900795567	processed_pseudogene
17082	ENSG00000255200	17.3411604341905	-1.4075129505853	0.397235123517862	-3.54327416498458	0.000395191624033796	0.00156846938395433	transcribed_processed_pseudogene	PGAM1P8
17083	ENSG00000254978	16.2557550364803	-0.0235524942525689	0.334438485705617	-0.0704239950222131	0.943856193393213	1	transcribed_unprocessed_pseudogene	ALG1L9P
17084	ENSG00000235001	17.3397754856741	0.337778405727921	0.325756606993922	1.03690423609497	0.29978048953942	0.458176872650458	processed_pseudogene	EIF4A1P2
17085	ENSG00000229896	18.7209533205475	0.640717114219392	0.587300063139968	1.09095359328557	0.275293303055888	0.431102726458896	lncRNA
17086	ENSG00000272155	17.5741743254693	-0.445615012058452	0.381230986702904	-1.16888455451215	0.242450147266761	0.391649051655891	lncRNA
17087	ENSG00000165084	13.3552775584327	-1.31445001668686	1.11175641827746	-1.18231835236306	0.237079406252338	0.385301444972844	protein_coding	C8orf34
17088	ENSG00000197776	15.3204402515926	-0.289482635641718	0.547865296716921	-0.528382865964391	0.597233627267126	0.74553661497681	protein_coding	KLHDC1
17089	ENSG00000237476	20.1608004432719	-0.438423008847496	0.615000155550913	-0.712882760907206	0.475918307523699	0.63978918357926	lncRNA	LINC01637
17090	ENSG00000281383	18.3010244125517	0.475681132810105	1.10721814994598	0.429618258003909	0.667473353488278	0.802453053658783	lncRNA
17091	ENSG00000223309	15.863227555654	-0.970930733198909	0.445337820929043	-2.18021171247795	0.0292417718119049	0.0709179983486392	snRNA	RNU6-722P
17092	ENSG00000165935	15.1721817493209	-1.02364110962045	0.453325373531771	-2.25807150754757	0.0239412016634854	0.0597635835116511	protein_coding	SMCO2
17093	ENSG00000151322	13.5344926768544	-1.69760690159273	1.05579142773311	-1.60789987207764	0.107857109880309	0.208720437338479	protein_coding	NPAS3
17094	ENSG00000202058	15.1457136264294	-0.11846149312877	0.343713149563111	-0.344652199892105	0.730355857592068	0.85329136605326	misc_RNA	RN7SKP80
17095	ENSG00000115138	13.5441686365737	0	1.25997407240894	0	1	1	protein_coding	POMC
17096	ENSG00000250290	21.7856943016674	1.25824057681458	0.967981278540599	1.29986044638342	0.193648803723576	0.329609186258807	processed_pseudogene	NCAPGP1
17097	ENSG00000179935	17.5986270126608	0.237169855222779	0.449478533962623	0.527655577079242	0.597738411081368	0.745910103490247	lncRNA	LINC00652
17098	ENSG00000210156	14.3333015089974	0.149161080395959	0.39129385746906	0.381199647141798	0.703055110929256	0.832423806632649	Mt_tRNA	MT-TK
17099	ENSG00000128040	13.2775929077857	0.748162132331916	1.26968705419826	0.589249240478665	0.555694089952794	0.71147959967482	protein_coding	SPINK2
17100	ENSG00000285816	17.3718208471591	0.303271008376416	0.272450074801713	1.11312506923382	0.265654718264648	0.419653779070275	protein_coding
17101	ENSG00000117971	13.2715972043958	0.0108273520076534	0.623568437098276	0.0173635343989468	0.986146600101237	1	protein_coding	CHRNB4
17102	ENSG00000205362	16.9093023006182	0.206944023760559	0.282157629863563	0.733434087395144	0.463293715152762	0.62716648812615	protein_coding	MT1A
17103	ENSG00000074660	16.2583161780772	-0.546694700705659	0.583675923382094	-0.936640828934406	0.34894334258547	0.511522826712616	protein_coding	SCARF1
17104	ENSG00000226747	20.30663528634	-1.45494350959774	0.482302020727001	-3.01666475998716	0.00255572285960363	0.00847912390141782	lncRNA	FSIP2-AS2
17105	ENSG00000279464	17.8122878493321	0.61495635337826	0.40130295181774	1.53239927738572	0.125423935679422	0.234824304788078	TEC
17106	ENSG00000253816	14.9585166443599	-1.43292519302052	0.587861273622245	-2.43752268998979	0.0147882861055092	0.0395636892680518	unprocessed_pseudogene	GUSBP14
17107	ENSG00000274667	17.8901987817245	-0.0185090865518451	0.373914782889965	-0.0495008151557676	0.960520187597483	1	lncRNA
17108	ENSG00000118231	13.3617004875514	0	1.26490335372625	0	1	1	protein_coding	CRYGD
17109	ENSG00000272918	15.8985497378895	0.277706848195379	0.422054840117258	0.657987592603428	0.510546103857074	0.672667534740511	lncRNA
17110	ENSG00000165309	13.6739809778923	0.666717311160379	0.400057304824573	1.66655452386437	0.0956030179209723	0.189320065975745	protein_coding	ARMC3
17111	ENSG00000076258	14.1814421593266	0.0603026429114881	0.3833981938414	0.157284629610002	0.875020533281668	0.957140859839544	protein_coding	FMO4
17112	ENSG00000233087	13.3588446828859	0.442477219458491	1.05719684088988	0.418538158973349	0.67555369313843	0.809200875965919	protein_coding	RAB6D
17113	ENSG00000270133	14.9388054213871	-1.48335714828986	0.545256044971796	-2.72047813494042	0.00651875828057288	0.0194361239788342	lncRNA
17114	ENSG00000250846	14.3782372866957	-0.496626587730753	0.370744296957839	-1.33953938551678	0.180395141573367	0.312039459487901	lncRNA	EPHA5-AS1
17115	ENSG00000278594	20.2842699827158	2.43779737732315	0.719862605835663	3.38647591576617	0.000707964903881474	0.00266926731945929	processed_pseudogene
17116	ENSG00000267586	20.2831800239096	-2.04905419036111	0.968528961245911	-2.1156354351296	0.0343758256703133	0.0813267670748903	lncRNA	LINC00907
17117	ENSG00000235590	14.1255570013493	-0.195516654003208	0.351126953353869	-0.556826105588553	0.577646245758075	0.72940295846059	lncRNA	GNAS-AS1
17118	ENSG00000226312	17.3136745126552	0.260471869383837	0.356025876883564	0.731609375318027	0.464407024248998	0.628104441093396	lncRNA	CFLAR-AS1
17119	ENSG00000272566	17.6844836857814	0.314175898532174	0.396329192694696	0.792714501790922	0.427944179283837	0.592547068000851	lncRNA
17120	ENSG00000239827	16.2474799152241	-0.697340571646033	0.365984681755429	-1.9053818545117	0.0567304521890425	0.122870207567808	transcribed_unprocessed_pseudogene	SUGT1P3
17121	ENSG00000250365	17.497213790556	-0.714231979382597	0.389401495676617	-1.83417882908118	0.0666274529795676	0.140531303323817	lncRNA	HEATR5A-DT
17122	ENSG00000162620	16.5269496683727	-0.749229773362755	0.362356116859446	-2.06766144823594	0.0386718694777563	0.089792418095317	protein_coding	LRRIQ3
17123	ENSG00000239704	16.7426006499101	-2.09498885489171	0.544597717435693	-3.84685573923487	0.000119643367045913	0.000526161487942002	protein_coding	CDRT4
17124	ENSG00000270951	17.3409887101948	-0.413043863458735	0.375984945260325	-1.09856489911518	0.271957895178426	0.426958933290875	lncRNA
17125	ENSG00000106006	13.604882397601	0.153656729948725	0.605904603601038	0.253598881796748	0.7998054605952	0.906978316956884	protein_coding	HOXA6
17126	ENSG00000228873	15.7919171961274	-0.713195827878718	0.38567130428127	-1.84923228656541	0.0644242785386136	0.136884748769779	lncRNA
17127	ENSG00000273007	15.7311360888808	0.490468433406548	0.384192234382894	1.27662245488736	0.201735570328758	0.340046344968439	lncRNA
17128	ENSG00000153495	18.6929342183047	1.53698032605487	0.591158724172221	2.59994526547341	0.00932386306802435	0.0265647465042197	protein_coding	TEX29
17129	ENSG00000207523	16.1141611977678	-0.340404846271624	0.335822041200146	-1.0136465285456	0.310751447330936	0.469563091044719	snoRNA	SNORA66
17130	ENSG00000204540	15.1413763382201	0.196271976960591	0.285727792128261	0.6869194469976	0.492133491397501	0.655137555352884	protein_coding	PSORS1C1
17131	ENSG00000226386	16.9467186871547	-0.92964254557569	0.472654936795065	-1.96685250317986	0.0492002176201823	0.10924444193913	lncRNA	PARD3-DT
17132	ENSG00000262420	18.4509462345153	0.242991275100204	0.36592623065953	0.664044429562337	0.506661875227816	0.669285948463583	lncRNA
17133	ENSG00000261114	18.524479599248	0.0189807953730099	0.371264086293219	0.0511247817221382	0.959226088852273	1	lncRNA
17134	ENSG00000272576	16.9986538110481	-1.55277728792839	0.373985870371018	-4.15196779062251	3.29628662948259e-05	0.000160221610581759	lncRNA
17135	ENSG00000259031	15.727432712604	-0.435140150737557	0.350581591626686	-1.24119509161483	0.214533687633142	0.35676503624193	lncRNA
17136	ENSG00000140987	15.6361447569414	0.0247982750809287	0.362666182102584	0.0683776880909017	0.945484982577243	1	protein_coding	ZSCAN32
17137	ENSG00000224261	16.5484657144653	0.109586866411278	0.362099594392438	0.302642886400224	0.762162027595804	0.877975881202941	processed_pseudogene	RPSAP18
17138	ENSG00000135436	15.2286084004485	0.0305703181554013	0.3493119975538	0.087515797823958	0.930261528762079	0.995963256394483	protein_coding	FAM186B
17139	ENSG00000268812	13.7498400079989	0.621318554510785	0.52870114696221	1.175179131123	0.239923057499153	0.388481089659291	lncRNA	LIF-AS2
17140	ENSG00000280417	14.4049289150473	-0.187561205326948	0.345733418125537	-0.542502389106176	0.587472462070899	0.737812190644576	TEC
17141	ENSG00000091831	14.4345249023618	1.26682548004332	0.465658421078059	2.72050374845677	0.00651825328551689	0.0194361239788342	protein_coding	ESR1
17142	ENSG00000266507	15.5326349695211	-0.37922620327535	0.546463251178379	-0.693964694712036	0.487704350021386	0.650844799405871	miRNA	MIR4479
17143	ENSG00000167748	14.4563117515626	-0.550594248347706	0.310769041047471	-1.77171524709117	0.0764418373833644	0.157629470533348	protein_coding	KLK1
17144	ENSG00000238164	19.6069629794764	1.32774017335955	0.680097861071688	1.95227811960373	0.0509051937572761	0.112450135326915	lncRNA	TNFRSF14-AS1
17145	ENSG00000273240	18.9321005698175	-0.176652490686506	0.415414148458684	-0.425244280537728	0.670658607445832	0.805313268001141	lncRNA
17146	ENSG00000271204	19.1540513337264	0.795338771220626	0.504687610303255	1.57590310319432	0.115048135724354	0.219216326044329	lncRNA
17147	ENSG00000214198	14.7962410153909	-1.3318979556457	0.481576133457513	-2.76570590424246	0.00567997342098191	0.0172223358372347	transcribed_unitary_pseudogene	TTC41P
17148	ENSG00000261033	13.123260735645	0.955156319441649	0.802466817336759	1.19027516005165	0.233938260570624	0.381409595892167	lncRNA	SPECC1-DT
17149	ENSG00000118997	15.0813273734178	0.375654410095342	0.351082804471463	1.06998806353068	0.284624681588214	0.44087661858355	protein_coding	DNAH7
17150	ENSG00000155026	18.0857161848417	0.861668597162347	0.499218558216353	1.72603478572789	0.0843411548203832	0.170705475691207	protein_coding	RSPH10B
17151	ENSG00000233936	15.8902704881255	0.0400415243430027	0.296124627091051	0.135218488027647	0.89243913000624	0.969620900318092	lncRNA
17152	ENSG00000166682	14.7809398660111	0.758767008584345	0.475620578522775	1.59531997320426	0.110640701401846	0.21284213706277	protein_coding	TMPRSS5
17153	ENSG00000100652	19.2475281317882	1.25675333810377	0.570566170629047	2.20264257293454	0.0276199507887536	0.067513367678727	protein_coding	SLC10A1
17154	ENSG00000236670	15.900000364599	0.689023688652362	0.529866088193417	1.30037325279977	0.193473072592694	0.329354221103066	processed_pseudogene	KRT18P5
17155	ENSG00000205054	14.754795442535	-0.203369796738311	0.323373476925583	-0.628900671359364	0.529414086514942	0.69010450763595	lncRNA	LINC01121
17156	ENSG00000280161	14.8027773989301	-0.420358839198939	0.54117709136505	-0.776749137955262	0.43730678994038	0.602031686042705	TEC
17157	ENSG00000269427	15.4505916288107	-0.685959890575214	0.416945129272198	-1.64520423052452	0.0999277014024317	0.196125489375391	lncRNA
17158	ENSG00000273026	15.5451242058073	-1.04409878819245	0.342701902297229	-3.04666761752284	0.00231393425683859	0.00774779015437438	lncRNA
17159	ENSG00000214184	15.1457916352421	-0.0475447256196174	0.514706891688165	-0.0923724286334646	0.926402144515271	0.9936580481567	lncRNA	GCC2-AS1
17160	ENSG00000225173	14.9092191012015	0.350284305105183	0.633492170391816	0.552941806508092	0.580303259026673	0.731303620776084	lncRNA
17161	ENSG00000225077	15.2271555428711	-0.0694478501942519	0.361013807271669	-0.192368958736227	0.847453205619065	0.938506478136633	lncRNA	ICMT-DT
17162	ENSG00000238198	15.2081253341177	-0.388882628709813	0.38533870851818	-1.0091968964272	0.312880214777829	0.471781678721874	lncRNA	LRIG2-DT
17163	ENSG00000250486	12.7805548391219	0	1.25823810836166	0	1	1	lncRNA	FAM218A
17164	ENSG00000237399	15.2367605591868	1.04432101784507	0.35288433417883	2.95938616905515	0.00308252558709775	0.0100246443188679	lncRNA	PITRM1-AS1
17165	ENSG00000258643	17.1578391602508	0.105048335912988	0.388480172036017	0.270408487935001	0.786846010829799	0.897891739055091	protein_coding	BCL2L2-PABPN1
17166	ENSG00000267980	14.5751124526443	-0.534710419590368	0.461806930968982	-1.15786573074687	0.246918834295048	0.397234082184933	lncRNA
17167	ENSG00000064787	20.2961594251616	2.39465790801187	1.04595858110316	2.2894385602595	0.0220538838590784	0.0557038775105933	protein_coding	BCAS1
17168	ENSG00000134207	12.8964128629298	0	1.2647564550838	0	1	1	protein_coding	SYT6
17169	ENSG00000136206	14.5990423280802	0.116917586712854	0.517985197612827	0.225716076929761	0.821422253168893	0.921382264439305	protein_coding	SPDYE1
17170	ENSG00000265465	13.7420393303632	-0.34456496036654	0.466143759758597	-0.73918175059338	0.459796640822671	0.623862340366138	miRNA	MIR4768
17171	ENSG00000280294	12.9198073347011	2.29264636760345	1.12863384715626	2.03134645782605	0.0422198617229626	0.0964694402319462	TEC
17172	ENSG00000255139	15.6884244733606	-0.375873419796835	0.394098824568202	-0.953754227023297	0.34020806402102	0.501703176544507	lncRNA
17173	ENSG00000253284	15.8878019277881	-0.613507842416016	0.392732185996137	-1.56215320335892	0.118251901841468	0.223938822687925	lncRNA
17174	ENSG00000125084	15.4950194599151	-0.868742447205483	0.327137338074302	-2.65558939960613	0.0079169945513429	0.0230529592548103	protein_coding	WNT1
17175	ENSG00000272518	18.678939214629	-0.313385440950729	0.371170167836736	-0.844317426632668	0.398492050600767	0.562938180504377	lncRNA
17176	ENSG00000214650	16.9326992422531	-0.605311928196646	0.404138242595025	-1.49778433317733	0.134189292541434	0.247566864933517	lncRNA
17177	ENSG00000267546	14.2465577351457	-1.12617743602892	0.408225403442043	-2.75871473586237	0.00580291658831494	0.0175348089635046	lncRNA
17178	ENSG00000125508	13.8402390383387	2.31286216249528	0.521029027469178	4.43902746403528	9.03662860094756e-06	4.83063053206199e-05	protein_coding	SRMS
17179	ENSG00000231205	12.8047751549558	0	1.25833211722466	0	1	1	transcribed_unprocessed_pseudogene	ZNF826P
17180	ENSG00000224183	16.3855386592897	0.0332777541233299	0.481675295041144	0.0690875252808789	0.944919950685737	1	processed_pseudogene	SDHDP6
17181	ENSG00000222345	16.0335606738974	0.0697935369720114	0.400021613560604	0.174474414896678	0.861492636319522	0.947731459958715	snoRNA	SNORD19C
17182	ENSG00000182162	20.1278300832209	-0.790708526570145	1.25232498375482	-0.631392439524266	0.527783958227673	0.688627237971138	protein_coding	P2RY8
17183	ENSG00000253361	17.5749408845501	0	1.25689755799611	0	1	1	lncRNA
17184	ENSG00000263316	16.5638914624703	0.267254278577418	1.27044961062134	0.210361966616458	0.833385174714143	0.928503128671854	lncRNA
17185	ENSG00000265148	17.7967729112536	-0.197893284941477	0.420193129019221	-0.470957926902285	0.637670780213506	0.778049190440093	lncRNA	TSPOAP1-AS1
17186	ENSG00000232713	16.532762660104	0.689187110856781	0.417490605728001	1.65078471563452	0.0987825421733013	0.194238171537266	processed_pseudogene	RPS12P3
17187	ENSG00000246022	19.9429497369032	3.45086496015677	1.24275297747408	2.77679074016038	0.00548985112391054	0.0167197204693556	lncRNA	ALDH1L1-AS2
17188	ENSG00000269226	12.6017436841963	0	1.30078370842091	0	1	1	protein_coding
17189	ENSG00000120903	20.7379294282162	5.62074168664057	0.894664606214785	6.2825126283035	3.33144200072804e-10	3.18676581892618e-09	protein_coding	CHRNA2
17190	ENSG00000128285	13.6306855178388	-1.96153593714932	1.17181222483939	-1.67393366920897	0.0941436362079101	0.186823404342264	protein_coding	MCHR1
17191	ENSG00000273243	16.1584588292991	-0.778534326815272	0.36015174175744	-2.16168419182492	0.030642526951514	0.073754868811598	lncRNA
17192	ENSG00000121895	15.9708594324887	0.648916169123208	0.333593905714671	1.94522788937948	0.0517475566045162	0.113944225341156	protein_coding	TMEM156
17193	ENSG00000280129	17.1453278416841	-0.761650524782254	0.402851841912849	-1.89064674786078	0.058671515460912	0.126449463523488	TEC
17194	ENSG00000163531	13.09638493659	-1.43331768473234	1.16638027813526	-1.22885967089896	0.219124424361117	0.362594670673657	protein_coding	NFASC
17195	ENSG00000170166	12.9182157256358	0.588991735385366	0.450997741274946	1.30597491180404	0.191561089406941	0.326624839722598	protein_coding	HOXD4
17196	ENSG00000255394	17.7907277994815	0	1.27567132667492	0	1	1	NA	NA
17197	ENSG00000205143	13.8577269204665	-0.135064500284665	0.425013134636774	-0.317789002921272	0.750644993025073	0.869277775197565	protein_coding	ARID3C
17198	ENSG00000231010	15.0996090958647	0.599207211670811	0.376080979233509	1.59329305324629	0.111094464358588	0.213472505963159	lncRNA
17199	ENSG00000226383	14.7419071299395	-0.00723776173381142	0.503196212562431	-0.014383577525265	0.988523961272627	1	lncRNA	LINC01876
17200	ENSG00000120262	17.9111405426574	0.844330506456451	1.25359578899656	0.673526916624613	0.500612130554069	0.663103177756221	protein_coding	CCDC170
17201	ENSG00000161040	15.5648666716114	-0.220909967859572	0.329935331677353	-0.669555354185595	0.503141282676225	0.665674054809756	protein_coding	FBXL13
17202	ENSG00000213212	15.5409232575472	0.399966262564945	0.495849970291562	0.806627581987678	0.419881077889577	0.584490247545397	processed_pseudogene	NCLP1
17203	ENSG00000137875	18.4109420206685	0.525727077002653	0.412198931923139	1.27542076479878	0.202160352866812	0.340671918370275	protein_coding	BCL2L10
17204	ENSG00000232775	20.8519154150159	0.695081765354987	0.504000794428864	1.37912831296756	0.167855195737839	0.295284228451472	transcribed_unprocessed_pseudogene	BMS1P22
17205	ENSG00000231999	14.1994562636564	0.20752856981743	0.451009292221674	0.460142558915236	0.645413897834934	0.783948384107983	lncRNA	LRRC8C-DT
17206	ENSG00000106069	17.4825576005469	0.31508721395761	0.424390590318626	0.742446277428175	0.45781698980173	0.621707736605418	protein_coding	CHN2
17207	ENSG00000228956	12.6729172478119	1.39333444787821	1.20949718107321	1.15199478732301	0.249323215356938	0.400003897689207	lncRNA	SATB1-AS1
17208	ENSG00000257660	15.2783461633758	-1.14422402346362	0.414429006202622	-2.76096510219699	0.00576308341157334	0.0174389407129427	lncRNA	ADCY6-DT
17209	ENSG00000125285	12.6356614598647	-1.89740237330893	1.1255290797969	-1.68578707326808	0.0918368184780546	0.183198631180072	protein_coding	SOX21
17210	ENSG00000213533	16.0782212672405	0.446038900382602	0.381115464668693	1.17035109233982	0.241859708793145	0.390844427603684	protein_coding	STIMATE
17211	ENSG00000164512	19.6642275744983	1.12538587506864	0.890590662317444	1.26363987709036	0.206359313806962	0.346140115762197	protein_coding	ANKRD55
17212	ENSG00000284606	13.61538524474	-1.01924485040219	0.777014781908139	-1.31174447917091	0.189606363694276	0.324293408225707	lncRNA
17213	ENSG00000272037	16.2778486479218	-0.782361015097023	0.435477096240478	-1.79656065003471	0.0724053961137751	0.15075256969188	lncRNA
17214	ENSG00000243444	14.9815190594354	0.954405493570819	0.357437340736494	2.67013371239916	0.00758210465148776	0.0222177594412241	NA	NA
17215	ENSG00000092850	14.352189744554	-0.316915306800931	0.478456718840163	-0.662369853576666	0.50773421902326	0.670179614392898	protein_coding	TEKT2
17216	ENSG00000279923	15.4799132559832	-0.888059923327395	0.399060178803485	-2.22537845291929	0.0260558427789142	0.0642284530423295	TEC
17217	ENSG00000253944	19.7692088463395	0.850868469864343	0.824872830936484	1.03151472318266	0.302299507480766	0.461028078513722	lncRNA	MTUS1-DT
17218	ENSG00000128886	14.2395569991537	-0.546814676624694	0.489394531745446	-1.11732894659541	0.263853703132951	0.41769572389625	protein_coding	ELL3
17219	ENSG00000214140	16.8294453229658	-1.18378360744322	0.448097495229885	-2.6417992067461	0.00824669302236297	0.0238897299747864	protein_coding	PRCD
17220	ENSG00000275763	16.0844637570872	0	1.26369322383591	0	1	1	lncRNA	ZNF516-DT
17221	ENSG00000270083	15.2089914082463	0.546310979563076	0.379847121676298	1.43823909248584	0.150366226815639	0.27087892342437	lncRNA
17222	ENSG00000233154	20.2208977466858	-0.537739881056054	0.939922351096143	-0.57211096260126	0.567246802705115	0.720895068469866	lncRNA	LINC01762
17223	ENSG00000268942	14.6494016123439	0.513206322732624	0.354330119754379	1.44838469585475	0.147509492493815	0.266811379593008	processed_pseudogene	CKS1BP3
17224	ENSG00000146090	12.7579119233739	1.09343620428778	0.54778573702859	1.99610199823569	0.0459228215842527	0.103322280277752	protein_coding	RASGEF1C
17225	ENSG00000260448	13.3002726349906	-1.35309382029357	0.74000699122879	-1.82848788772488	0.0674763618497931	0.142015137022031	lncRNA	LCMT1-AS1
17226	ENSG00000269978	15.307726380493	-1.2703332185381	1.25615302347035	-1.01128858889228	0.31187832601462	0.470718122410013	lncRNA
17227	ENSG00000232810	17.9622241992863	2.96077921154848	0.775921815109839	3.81582158652074	0.000135730553876846	0.000591785214903048	protein_coding	TNF
17228	ENSG00000164853	12.837880813557	0	1.29047407655138	0	1	1	protein_coding	UNCX
17229	ENSG00000197980	14.4102371225807	-0.748954333951865	0.349808054457934	-2.14104370784844	0.0322705135235821	0.0770711145343627	protein_coding	LEKR1
17230	ENSG00000145832	13.7600097863823	2.88054532801901	1.05479210454732	2.73091286482016	0.00631591680402978	0.0189045773803116	protein_coding	SLC25A48
17231	ENSG00000273183	16.8046662492255	-2.3555875090343	0.54081880408909	-4.35559468573187	1.32706135758581e-05	6.89230619603409e-05	lncRNA
17232	ENSG00000257851	16.0205669274492	-0.561412977822429	0.419201205659768	-1.33924466400052	0.180491036593231	0.312108044962095	processed_pseudogene	HNRNPA3P10
17233	ENSG00000232546	15.404788245013	-0.378709028443816	0.368189488890548	-1.02857099366135	0.303681314181545	0.462524397977134	unprocessed_pseudogene
17234	ENSG00000260855	17.1214389600237	-0.750009667637951	0.431408027767777	-1.73851578868086	0.0821199705189961	0.167169035850508	lncRNA
17235	ENSG00000215217	13.3408060606433	0.218969531416443	0.939667716513356	0.233028684042622	0.815739132176128	0.917294235326718	protein_coding	C5orf49
17236	ENSG00000270589	15.5417440647187	-1.94704174724731	0.467637246165921	-4.16357286168023	3.13305983251076e-05	0.00015309993726227	lncRNA
17237	ENSG00000130035	13.0089274476661	-1.2676087568544	1.26510105523629	-1.00198221447032	0.316352182864348	0.475633222129164	protein_coding	GALNT8
17238	ENSG00000189149	16.1970351393582	1.32341880824711	0.390401377865176	3.38989277006125	0.000699199673655635	0.00264013888073627	transcribed_unitary_pseudogene	CRYM-AS1
17239	ENSG00000277406	15.6148161353168	0.291045749477913	0.306687514747896	0.948997710967005	0.342621776282984	0.504555563739936	transcribed_unprocessed_pseudogene	SEC22B4P
17240	ENSG00000131097	15.0462345985595	0.25558107315195	0.299027759799392	0.854706845021381	0.392713460147875	0.556229086351881	protein_coding	HIGD1B
17241	ENSG00000049283	17.407560234231	-1.62051692458437	0.882595545079656	-1.83608101538527	0.0663456756130879	0.14004164923085	protein_coding	EPN3
17242	ENSG00000101203	12.5761888215695	2.13457975615538	1.13517649942614	1.88039459699392	0.0600543193737673	0.128899285180332	protein_coding	COL20A1
17243	ENSG00000164509	13.3682681031531	1.87246970354028	1.23710716549216	1.51358730736585	0.130130542318695	0.241669705390457	protein_coding	IL31RA
17244	ENSG00000267745	13.9767331466054	0.333115732990137	0.365813342193663	0.910616684980792	0.362497376132159	0.524847264216889	lncRNA
17245	ENSG00000273080	14.2606970664237	-1.48903461806417	0.512360040797393	-2.90622706592568	0.00365815880936722	0.0116569961457339	lncRNA
17246	ENSG00000183784	12.7956678288208	-1.47395104964103	0.869539215948353	-1.69509439322237	0.0900575156850371	0.180221473946331	lncRNA	DOCK8-AS1
17247	ENSG00000236710	15.3060242682219	0.615225895558691	0.4296466813518	1.43193447607463	0.152162574414204	0.27343613545585	processed_pseudogene
17248	ENSG00000230071	16.5978434525672	1.46500523665913	0.410656100157622	3.56747467308247	0.000360438204723496	0.00144340099106948	processed_pseudogene	RPL4P6
17249	ENSG00000229097	15.7606984073191	0.537972820191818	0.391833332802635	1.37296338814236	0.169763728794141	0.297775358808261	processed_pseudogene	CALM2P2
17250	ENSG00000249669	16.2299181493285	-0.344491619638591	0.25857266850341	-1.33228164303857	0.182767656980396	0.315122212106661	lncRNA	CARMN
17251	ENSG00000204556	17.0674362309723	0.347426281510141	0.511034971088371	0.679848349263091	0.496600488953523	0.659321585966471	unprocessed_pseudogene
17252	ENSG00000198223	15.4313760546975	-0.261287778421693	0.287892016225154	-0.907589525571787	0.364095130373495	0.526680186028116	protein_coding	CSF2RA
17253	ENSG00000101222	13.928052302236	-0.169425517033501	0.508909581676086	-0.332918701344747	0.739195652298406	0.859795649847393	protein_coding	SPEF1
17254	ENSG00000171385	13.5493478206921	1.36317645589163	0.410174505111073	3.32340610863294	0.00088925352354471	0.00328308936436473	protein_coding	KCND3
17255	ENSG00000282386	14.6462189796114	-0.64464210245911	0.351096198942625	-1.8360839690106	0.0663452388469897	0.14004164923085	lncRNA
17256	ENSG00000229122	16.4555215465098	0.0224563794211229	0.338863949048275	0.0662696031377589	0.947163183191739	1	lncRNA	AGBL5-IT1
17257	ENSG00000235586	18.8972656830428	1.35210871324317	0.500580345847708	2.70108230268898	0.00691142332538877	0.020459853612373	lncRNA
17258	ENSG00000271474	12.351921428302	-0.150745981883043	0.536538793323126	-0.280960079231881	0.778741019129216	0.891690065952421	lncRNA	UNC5C-AS1
17259	ENSG00000237440	17.1818170460865	0.748149635623348	1.26691731073696	0.590527597407404	0.554836989340345	0.710872900489648	protein_coding	ZNF737
17260	ENSG00000172817	12.9059939736393	0	1.26681519105029	0	1	1	protein_coding	CYP7B1
17261	ENSG00000176236	18.1219065005701	-1.18388120094476	0.512813421487604	-2.3086002653957	0.0209657732121028	0.0533427912510294	lncRNA	RPP38-DT
17262	ENSG00000135437	15.1831770580469	-1.30924311370094	0.340844020312521	-3.84117964721955	0.000122444459147892	0.000537642103903703	protein_coding	RDH5
17263	ENSG00000209482	14.4823475631747	0.666142683422267	0.3862487657409	1.72464676267502	0.0845911506314785	0.171102377555564	snoRNA	SNORD83A
17264	ENSG00000228775	14.3044248030201	-1.94686997459687	0.455081235699831	-4.27807130215541	1.88519639812081e-05	9.5280264523531e-05	lncRNA	WEE2-AS1
17265	ENSG00000145002	13.916691521285	1.69803843473995	0.344722581179111	4.92581144215117	8.40109822972543e-07	5.22563535979272e-06	protein_coding	FAM86B2
17266	ENSG00000136750	12.5578961390081	0	1.26045285091906	0	1	1	protein_coding	GAD2
17267	ENSG00000184574	13.8149508196262	1.96589961719177	0.592968868986063	3.31535046781347	0.000915282944492543	0.00337134748967036	protein_coding	LPAR5
17268	ENSG00000258910	14.9925817930697	-0.362748742415342	0.327284200595771	-1.10836007896199	0.267706338482273	0.42198903979439	lncRNA	LINC01956
17269	ENSG00000272744	15.6542992507564	-0.0688124631400927	0.372796798810079	-0.184584372397331	0.85355504432857	0.942715262483701	lncRNA
17270	ENSG00000255320	14.737114837162	-0.0427307363678818	0.414981562360803	-0.102970204567137	0.91798661853488	0.988288643970049	lncRNA
17271	ENSG00000257509	14.6900766724201	-0.655597467461057	0.412348936691733	-1.58990944106926	0.111855219253458	0.214532920063124	lncRNA
17272	ENSG00000236565	16.2064468466624	-0.374163788609386	0.400333299837433	-0.93463069088014	0.349978656719905	0.512682995345699	processed_pseudogene	HNRNPA3P5
17273	ENSG00000272824	12.9065561752104	-1.51617030775355	0.706121349456753	-2.14718094690098	0.0317788789465478	0.0760399650089952	lncRNA
17274	ENSG00000198237	14.2149122204833	-0.790776273121843	0.755548216367965	-1.04662582213909	0.29527218759498	0.45283983987619	unprocessed_pseudogene	GUSBP13
17275	ENSG00000254827	17.8875421446169	-0.209735625042742	0.366046673579002	-0.572975088100275	0.566661561616135	0.720331532126983	lncRNA	SLC22A18AS
17276	ENSG00000245573	13.8574886232654	-0.56330687817058	0.340133195985212	-1.65613613966415	0.0976942521018411	0.192560412932127	lncRNA	BDNF-AS
17277	ENSG00000205930	14.5515467232435	0.0813403504180703	0.506661528008957	0.160541793527754	0.872454302077902	0.955527271976906	lncRNA	C21orf62-AS1
17278	ENSG00000230257	15.5656675506287	0.723725874306176	0.353880221757179	2.04511535206049	0.040843487096077	0.0937994668066264	lncRNA	NFE4
17279	ENSG00000233585	13.5156121014496	-0.855611664650206	0.432718439877183	-1.97729420750604	0.0480083840562781	0.107075518563036	transcribed_processed_pseudogene	ACAA2P1
17280	ENSG00000276593	15.701203489838	-0.86937245655929	0.340508593389913	-2.55315863809575	0.0106750862754929	0.0298848287189917	lncRNA
17281	ENSG00000173838	14.3249942511769	-0.0704573406636983	0.291952692880939	-0.241331360805196	0.809298306648158	0.912486086301589	protein_coding	MARCHF10
17282	ENSG00000271973	16.1644500226669	-0.701588795666281	0.376307693227215	-1.86440194631541	0.0622652797750855	0.132897832628611	lncRNA
17283	ENSG00000248161	14.4368837712059	-0.789754631830655	0.371062983723188	-2.12835735838261	0.0333074657788473	0.0791161343420675	lncRNA
17284	ENSG00000243554	15.21093431366	-0.15434874845627	0.472687433057428	-0.326534486982052	0.744020001079258	0.86392995461823	transcribed_unprocessed_pseudogene	CCZ1P1
17285	ENSG00000172345	14.5883664479326	-0.0223958344016455	0.371459726073071	-0.0602914201181527	0.951923535270097	1	protein_coding	STARD5
17286	ENSG00000266088	15.8296523240677	0.662205400157413	0.387295502695259	1.70981949325258	0.0872992571947785	0.175628900108982	lncRNA
17287	ENSG00000225706	12.382565929507	1.30118241393538	0.593677248123576	2.19173367018527	0.0283987430265591	0.0691773332673626	lncRNA	PTPRD-AS1
17288	ENSG00000186326	12.908281134176	0.26624559625639	0.493102985176807	0.539939128863568	0.58923901204853	0.739277011048393	protein_coding	RGS9BP
17289	ENSG00000276867	16.7766107155554	0.216610964794157	0.396339560334869	0.546528750779108	0.584702530194084	0.735460856784665	lncRNA
17290	ENSG00000108688	15.3252465689792	0.486292128404784	0.283586675593274	1.71479187936966	0.0863833909217216	0.174138566653802	protein_coding	CCL7
17291	ENSG00000214189	18.2091037432923	0.748149297312995	1.2612383697414	0.593186280454183	0.553056493223287	0.709392715070294	transcribed_unprocessed_pseudogene	ZNF788P
17292	ENSG00000210127	15.3283287328289	-0.103735214995345	0.422779235918429	-0.245364971082354	0.806173849142326	0.910531372170237	Mt_tRNA	MT-TA
17293	ENSG00000233868	15.7919250540059	0.953224468842717	0.320263317138679	2.97637730527208	0.00291675768058349	0.00953370589623925	processed_pseudogene	LLPHP3
17294	ENSG00000145244	17.4012359644325	-1.66255857561446	0.777879807745946	-2.1372949381885	0.0325740103092288	0.0776966077988777	protein_coding	CORIN
17295	ENSG00000272430	18.4287111104891	1.49156114137814	0.636080316377873	2.34492579470428	0.019030866767706	0.0490786883935246	lncRNA	LINC02637
17296	ENSG00000183785	15.9784894685103	0.580607617653645	0.517516202643235	1.12191196080078	0.261899874607366	0.415223866371388	protein_coding	TUBA8
17297	ENSG00000225611	19.5895697920694	1.18387143258516	1.08918790772451	1.0869303856471	0.277067576388326	0.433106742016023	lncRNA	CCDC13-AS2
17298	ENSG00000280399	15.3284745142496	-0.241299677981391	0.344304462578998	-0.700832269712525	0.483407696896891	0.646742099672883	TEC
17299	ENSG00000272440	17.3595297764087	-0.0173032458579188	0.399232491558184	-0.0433412766340363	0.965429488123595	1	NA	NA
17300	ENSG00000253873	12.6293320140767	-0.363740808693427	0.47396155729851	-0.767447914482093	0.442815249829912	0.607224788592707	protein_coding	PCDHGA11
17301	ENSG00000255050	14.1867832353268	-0.718330681051895	0.542471821716301	-1.32418063445066	0.185443060798456	0.31891233850883	lncRNA
17302	ENSG00000278616	13.7228139495124	-0.784577498681464	0.563977192477227	-1.39115111239741	0.164179608296965	0.29014470196354	processed_pseudogene	BEND3P3
17303	ENSG00000260306	14.0215202983097	-0.817945085281866	0.345931068495724	-2.36447419666204	0.0180556850875029	0.0469836305499295	lncRNA
17304	ENSG00000212724	21.3952806163998	0.748160161988224	1.27149929648946	0.588407845803652	0.556258572769845	0.711882034398374	protein_coding	KRTAP2-3
17305	ENSG00000229676	12.3768810960371	0	1.26159594569325	0	1	1	protein_coding	ZNF492
17306	ENSG00000273238	14.4352380660585	0	1.28859990233351	0	1	1	protein_coding	TMEM271
17307	ENSG00000278434	15.5186283865309	-0.819271606007112	0.383324458723913	-2.13727975703525	0.0325752443139918	0.0776966077988777	lncRNA
17308	ENSG00000262223	12.7078170301023	3.37663668170555	0.918479929970627	3.67633148153116	0.000236612032740575	0.00098334737285426	lncRNA
17309	ENSG00000279110	15.0794921747936	0.704009060468126	0.480657797024116	1.46467833212493	0.143008699303417	0.26033918258253	lncRNA
17310	ENSG00000173662	18.5946151648508	0.274427573623554	0.771293808285734	0.355801603326095	0.721989148279113	0.846827617366861	protein_coding	TAS1R1
17311	ENSG00000237950	15.0786399689723	0.166633000306001	0.353183047543851	0.471803506608885	0.637067047743372	0.777596568803778	lncRNA	LINC02918
17312	ENSG00000197415	14.0241852825111	-0.755348560666969	0.323030699171549	-2.33831819267999	0.0193707479556929	0.049828713241237	protein_coding	VEPH1
17313	ENSG00000166323	14.5723922841203	-0.842186143849371	0.455512893773413	-1.84887443442666	0.0644759460602605	0.136971610379961	protein_coding	C11orf65
17314	ENSG00000272510	19.1452663588338	-0.534333566650153	0.512208566896229	-1.04319529422944	0.296857852493877	0.454722489733835	lncRNA
17315	ENSG00000215548	19.8009376852784	0.435246723706019	0.812677969233799	0.535570964371501	0.592255100367879	0.741398993692972	unprocessed_pseudogene	FRG1JP
17316	ENSG00000165555	15.2951631822473	-0.115927371414994	0.429298745742022	-0.270038924093802	0.787130308470262	0.898016640951406	protein_coding	NOXRED1
17317	ENSG00000175699	15.4869317040817	-0.0737677332784801	0.301997384924674	-0.24426613262522	0.807024711374104	0.910974114172546	protein_coding	CCDC197
17318	ENSG00000184702	12.5544378237347	-2.41725730859494	0.717335600203081	-3.36977184446248	0.000752304450313751	0.00282053087165904	protein_coding	SEPTIN5
17319	ENSG00000237819	18.2889351714797	0.725212543081585	0.59854086405027	1.21163413668056	0.225652461261598	0.37097977464143	lncRNA	CDK6-AS1
17320	ENSG00000279623	15.5442448811743	1.96454094020612	0.463581757695438	4.23774427616018	2.25776715620567e-05	0.000112808405402627	lncRNA
17321	ENSG00000276390	16.1724491170268	1.20623878628764	0.351785685278472	3.428902416347	0.000606027380617691	0.00231745433666655	lncRNA
17322	ENSG00000178882	12.5000522650272	1.87554990534218	1.20160363602586	1.56087236182582	0.1185538695992	0.224410272505843	protein_coding	RFLNA
17323	ENSG00000272942	18.614382427617	1.17791463680837	1.08187679083265	1.0887696702522	0.276255469631877	0.432169492911801	lncRNA
17324	ENSG00000248256	15.0277649988557	-0.198538308142108	0.359196722826949	-0.552728617843649	0.580449254086211	0.731408729195626	lncRNA	OCIAD1-AS1
17325	ENSG00000197847	16.963866203398	2.50555793492747	1.02343292483125	2.44818968995024	0.0143576044689433	0.0386175543084873	transcribed_unitary_pseudogene	SLC22A20P
17326	ENSG00000197937	18.8117807885586	1.32522851525893	1.27476156355102	1.03958932646771	0.298530737869987	0.456816602378988	protein_coding	ZNF347
17327	ENSG00000271347	18.2558264316281	-1.62086404356739	0.371279228310691	-4.36562005082339	1.26762657415427e-05	6.61065956956799e-05	NA	NA
17328	ENSG00000260773	15.0043760008522	-0.361425851930558	0.406015698156424	-0.890177038896937	0.37337083167751	0.536067556793133	lncRNA
17329	ENSG00000278834	14.4802316277792	-0.985360967564447	0.431902096200753	-2.28144520768068	0.0225221155013896	0.0566835960151414	lncRNA
17330	ENSG00000142512	13.1361541535046	-2.13224795295218	0.841148018689272	-2.53492596496248	0.0112471093414914	0.0312314493708569	protein_coding	SIGLEC10
17331	ENSG00000222046	13.8984934658674	-0.659987254192327	0.475141617949715	-1.38903272047656	0.164822800506375	0.290997891168606	protein_coding	DCDC2B
17332	ENSG00000285744	19.3110085231185	2.94377125893032	0.942936959881671	3.12191735415667	0.00179677370855502	0.00618412547447781	lncRNA
17333	ENSG00000254165	15.7864624222238	-0.0513976970248665	0.412687788436943	-0.124543779740941	0.900884738970162	0.97597989753587	lncRNA
17334	ENSG00000148204	16.4447494646467	-1.15268118953602	0.547720578892466	-2.10450589946215	0.0353343405432595	0.0831606196624188	protein_coding	CRB2
17335	ENSG00000176654	19.8506926040708	0	1.26513181946538	0	1	1	transcribed_unprocessed_pseudogene	NANOGP1
17336	ENSG00000259405	15.017421053331	-0.954391838946807	0.42318216597974	-2.25527424280091	0.0241161203279499	0.0601293057106759	processed_pseudogene	ISCA1P4
17337	ENSG00000105246	19.246830709512	-0.271218799271364	0.697411733210938	-0.388893370093806	0.697355026795152	0.827562517231716	protein_coding	EBI3
17338	ENSG00000277117	16.1799687256812	-0.357545471678198	0.489926205284516	-0.729794544201938	0.465515779866111	0.629221880164685	artifact
17339	ENSG00000144057	12.3272632868641	0	1.2614981380266	0	1	1	protein_coding	ST6GAL2
17340	ENSG00000251257	15.6067336215718	0.687444828551219	0.407413845309473	1.68733791564946	0.0915383943143891	0.182681172434586	lncRNA
17341	ENSG00000231720	19.939956654662	0	1.25680703595716	0	1	1	lncRNA
17342	ENSG00000262050	14.7015367970267	-0.547305452641256	0.357831671480898	-1.52950534081071	0.126139216070258	0.235642376408673	lncRNA
17343	ENSG00000105641	15.6415993570685	4.64006897510274	0.666330980458385	6.963609844331	3.31662334734564e-12	3.90506644193496e-11	protein_coding	SLC5A5
17344	ENSG00000223947	15.4790169527392	-0.325677779313379	0.338364283103131	-0.962506374273889	0.335795302805474	0.497270746667675	lncRNA
17345	ENSG00000227992	15.1834716869118	-0.1658650365395	0.493721195487622	-0.33594878659338	0.736909486485049	0.858212616738868	processed_pseudogene
17346	ENSG00000152583	14.8459865737535	-0.355674505129016	0.395575585422168	-0.899131590109211	0.368582573406025	0.53114455383527	protein_coding	SPARCL1
17347	ENSG00000112559	13.0303380741671	1.66778119500445	0.437592028093004	3.81126960258514	0.000138254879092564	0.00060144898326719	protein_coding	MDFI
17348	ENSG00000158427	12.0928876973349	0	1.34266765821771	0	1	1	protein_coding	TMSB15B
17349	ENSG00000241741	15.0435769849612	0.517407492035513	0.376717621951975	1.37346240761063	0.169608640137045	0.297654431019109	processed_pseudogene	RPL7AP30
17350	ENSG00000251365	14.8878427398882	0.358258734935952	0.310568645815626	1.15355732062096	0.248681704532482	0.399428867316687	lncRNA	LINC02236
17351	ENSG00000214725	15.8972894008567	1.37686958810853	0.471632874357588	2.91936729385958	0.00350742696020159	0.0112344712458368	transcribed_unitary_pseudogene	CDIPTOSP
17352	ENSG00000259918	15.2101759679225	-0.137096839213626	0.355123757533343	-0.386053696226601	0.699456901582727	0.829100110585933	processed_pseudogene	NDUFA5P11
17353	ENSG00000204044	16.8642307537526	-2.99497548137698	1.05522063686491	-2.83824574382389	0.00453622433236003	0.0140959854850052	lncRNA	SLC12A5-AS1
17354	ENSG00000215912	13.1721910355845	-0.938930277558853	0.628088387671966	-1.49490150747578	0.134940148810434	0.248554899864997	protein_coding	TTC34
17355	ENSG00000272583	14.7484891184774	-0.880481237489735	0.542523389593874	-1.62293691733522	0.104602890722538	0.203524064634972	lncRNA
17356	ENSG00000232470	14.8800880030965	-1.36918295241664	0.416500607382833	-3.28734923346253	0.00101135326802125	0.00369466900862137	lncRNA
17357	ENSG00000267102	13.3809969777939	0.362265533200376	0.358359704020978	1.01089918630798	0.312064683529585	0.470943417172789	transcribed_processed_pseudogene
17358	ENSG00000223812	15.6834382903672	-0.437784253509222	0.303546226924728	-1.44223256518284	0.149236776641933	0.269302715388317	lncRNA	PYDC2-AS1
17359	ENSG00000272361	18.7278342160627	-0.925963812690504	0.527584044803391	-1.75510200092494	0.0792418621397313	0.162390508574417	lncRNA
17360	ENSG00000280758	15.4414486194225	-0.600292516084822	0.384347774155146	-1.56184725514374	0.11832397647443	0.224041901925079	lncRNA
17361	ENSG00000171872	15.3461778138237	-0.525110954501215	0.293698241429661	-1.7879267916113	0.0737878197822125	0.153028683570868	protein_coding	KLF17
17362	ENSG00000174348	12.4036605633633	0	1.28481728400165	0	1	1	protein_coding	PODN
17363	ENSG00000254109	17.2977158230046	0.612549940680334	0.414154841156683	1.47903605079095	0.139130679927468	0.254725305831742	lncRNA	RBPMS-AS1
17364	ENSG00000226706	14.3569889454996	-0.270863704328444	0.356106372826053	-0.760625826993421	0.446880589009968	0.611433375664592	lncRNA
17365	ENSG00000177108	12.1005615985483	0	1.27503449700284	0	1	1	protein_coding	ZDHHC22
17366	ENSG00000274825	15.1357876304456	-2.38062931145763	0.456362320032276	-5.21653345808493	1.8230265868263e-07	1.23235044518572e-06	lncRNA
17367	ENSG00000235946	12.3004254287362	0	1.28107068483868	0	1	1	processed_pseudogene	H2BW3P
17368	ENSG00000225422	16.3022163974936	0.272805841273149	0.410112134654582	0.665198169527269	0.505923751127198	0.66858910955237	processed_pseudogene	RBMS1P1
17369	ENSG00000260704	14.3765673830039	-0.578619620402625	0.389675487437096	-1.48487559278675	0.137576782589817	0.252477602965068	lncRNA	LINC00543
17370	ENSG00000167178	12.3386608746564	1.03876451309992	0.596379887528102	1.74178327408967	0.081546374508698	0.16618787300573	protein_coding	ISLR2
17371	ENSG00000267422	14.0743318022043	0.146729258226097	0.520454676131756	0.281925141525583	0.778000911002677	0.891083662701136	transcribed_processed_pseudogene
17372	ENSG00000100053	16.5736843800825	-0.604496446985164	0.504682457652481	-1.19777582481659	0.231004301120628	0.377829570438248	protein_coding	CRYBB3
17373	ENSG00000232882	13.4669767291155	0.0804907727973805	0.421320975489121	0.191043829953961	0.848491254167665	0.939246497062119	processed_pseudogene	PHKA1P1
17374	ENSG00000073737	12.4972279125356	3.79055427665647	0.813158126305064	4.66152173117976	3.13879918370122e-06	1.80149339815729e-05	protein_coding	DHRS9
17375	ENSG00000234290	15.4446761106472	-0.218751486550254	0.432269219688299	-0.506053812270027	0.612818873493576	0.757618698832514	NA	NA
17376	ENSG00000139351	16.1876878976751	0.0589485991835699	0.415913739352989	0.141732752746453	0.887291103138116	0.965945053212685	protein_coding	SYCP3
17377	ENSG00000105261	13.4177949663389	0.107190738612467	0.442913683852467	0.242012704778324	0.808770318824548	0.912128294472779	protein_coding	OVOL3
17378	ENSG00000269925	15.3215676099931	0.0483707231146107	0.421542048919218	0.114747089261029	0.908645588573385	0.981771950850061	lncRNA
17379	ENSG00000162746	13.6918901678551	0.736268774083908	0.485274741944681	1.51722047418623	0.129211028719643	0.240337812830876	protein_coding	FCRLB
17380	ENSG00000199906	15.2104828601838	0.132753406105766	0.399100992400735	0.332631110003528	0.739412756969764	0.859966207291152	snRNA	RNU5B-2P
17381	ENSG00000121577	15.0378760767159	-0.992846424451707	0.451603637220853	-2.19849076185842	0.0279141521691622	0.0681472385504385	protein_coding	POPDC2
17382	ENSG00000248677	13.9016954752297	-0.114272978650619	0.324873005886572	-0.351746610460203	0.725028301457448	0.848902483616007	lncRNA	LINC02102
17383	ENSG00000283959	13.7144181477911	-0.723720042867797	0.396533724641212	-1.82511599365886	0.0679835271529448	0.14287049388646	lncRNA
17384	ENSG00000240970	15.1660694622131	0.0326246557552896	0.449014487481742	0.0726583588388475	0.942077985755034	1	processed_pseudogene	RPL23AP64
17385	ENSG00000256061	13.8297275983175	-0.453003549349027	0.366634912071821	-1.23557123021685	0.216617984227219	0.359501205346578	protein_coding	DNAAF4
17386	ENSG00000272529	16.5330263165197	-2.09596971671888	0.461076246169496	-4.54582020681322	5.47217343022209e-06	3.01926544878015e-05	lncRNA
17387	ENSG00000242516	14.464858609594	0.320022904263495	0.307291533454379	1.04143091957659	0.297675598640638	0.455837635132727	lncRNA	LINC00960
17388	ENSG00000180834	13.6976349138411	1.45981467162862	0.513083341193073	2.84518041110848	0.00443862754540116	0.0138316348184728	protein_coding	MAP6D1
17389	ENSG00000113905	20.4225458724913	2.13776672703954	1.03330973849594	2.06885374965227	0.03855981280216	0.0895670771861177	protein_coding	HRG
17390	ENSG00000247872	16.7096642702005	1.1517681123014	0.371099723535646	3.10366200580252	0.00191141555416528	0.00653266327938846	processed_pseudogene	SPCS2P3
17391	ENSG00000272103	14.610179752988	-1.11026084240798	0.41066233953034	-2.70358573342213	0.00685957497682111	0.0203258226212024	lncRNA
17392	ENSG00000253476	14.9168671186073	-0.902479540053529	0.442955021466732	-2.03740672600392	0.0416093004074482	0.0952812038794164	lncRNA
17393	ENSG00000278390	14.2358754692916	-0.436922867528741	0.352420911868857	-1.23977565693187	0.215058384485339	0.357403336655814	lncRNA
17394	ENSG00000261187	15.2985533109652	-0.766296312538047	0.310465306508454	-2.46821882018299	0.0135787284649494	0.0368124430854312	lncRNA
17395	ENSG00000203288	15.091045476908	-1.23249584388316	0.446099901460982	-2.7628247391374	0.00573035268195377	0.0173543724139733	lncRNA	TDRKH-AS1
17396	ENSG00000149090	12.1068926680366	-0.69216454709865	1.249037997925	-0.554158118686964	0.579470638007489	0.730834572849789	protein_coding	PAMR1
17397	ENSG00000196917	19.3733088550676	0	1.26439371008349	0	1	1	protein_coding	HCAR1
17398	ENSG00000239763	14.5834536125375	-0.591398965526243	0.549620112580819	-1.07601405405134	0.281920971036756	0.438319369539057	processed_pseudogene
17399	ENSG00000267510	14.6448678701518	-0.644050068223742	0.415015476640724	-1.551870001179	0.120693332164546	0.227662548795528	lncRNA
17400	ENSG00000215835	14.7761160167642	0.600428603717983	0.427462264720725	1.40463534040897	0.1601297420855	0.284721390177019	processed_pseudogene
17401	ENSG00000171450	12.2846990861093	2.87336793445376	1.07116995332485	2.6824575554374	0.00730834251673456	0.0215000550095572	protein_coding	CDK5R2
17402	ENSG00000138653	12.0517701590198	0	1.27091490285253	0	1	1	protein_coding	NDST4
17403	ENSG00000261504	12.3185232067902	-2.23701262880878	0.524836398674907	-4.26230466190365	2.02329338552444e-05	0.000101713345431837	lncRNA	LINC01686
17404	ENSG00000213612	13.1118997374073	-0.0239586868907083	0.55138237679377	-0.043452036008161	0.965341198105178	1	processed_pseudogene	FAM220CP
17405	ENSG00000162009	18.378457492405	0	1.28332431567287	0	1	1	protein_coding	SSTR5
17406	ENSG00000262370	18.80202447807	2.85958915166052	0.710888316298781	4.02255753273438	5.75695855655655e-05	0.000268323502405702	lncRNA
17407	ENSG00000142182	19.6409498912585	2.47912731538909	1.16292308678619	2.13180677514994	0.0330227344476146	0.0786015357793878	protein_coding	DNMT3L
17408	ENSG00000225051	14.7758243558999	0.304430185901111	0.32872521431196	0.926093200785646	0.354397547141018	0.516624641530274	transcribed_processed_pseudogene	HMGB3P22
17409	ENSG00000154479	12.756620299979	-0.525204782533346	0.477575139900152	-1.0997322487162	0.271448799473002	0.426370533750747	protein_coding	CFAP210
17410	ENSG00000213757	15.939710473945	0.441279467757544	0.447227738895821	0.986699682016678	0.323789886003257	0.483893829282377	processed_pseudogene	RPS3AP20
17411	ENSG00000172425	15.3909424439486	-0.805639333061651	0.507266405601328	-1.58819768895719	0.112241643545967	0.215026101013573	protein_coding	TTC36
17412	ENSG00000278492	12.8378722277073	-0.545266665554684	0.678032293473731	-0.804189816330347	0.421287359238934	0.58620929427454	lncRNA
17413	ENSG00000231105	13.0588633344827	-1.24465253776762	0.335308905380751	-3.71195789254177	0.000205662206802722	0.000865198453895766	lncRNA	ECE1-AS1
17414	ENSG00000271857	12.2678093173077	-0.539318807809989	0.457796979974518	-1.17807419315001	0.238767029296227	0.387226452301166	lncRNA
17415	ENSG00000185055	13.664675274748	0.540982363037858	0.453368026305147	1.19325212994562	0.232770644085285	0.380025459490485	protein_coding	EFCAB10
17416	ENSG00000140090	12.2214891204736	-0.309814729653929	1.28037117070895	-0.241972591027947	0.808801401406741	0.912128294472779	protein_coding	SLC24A4
17417	ENSG00000157368	18.485872811984	2.1304430086024	1.10248409476493	1.93240248881472	0.0533098471014584	0.116807021554287	protein_coding	IL34
17418	ENSG00000274363	13.6597067650843	-0.588694138061088	0.347131016672408	-1.69588457898202	0.0899077406421971	0.179978473168588	lncRNA
17419	ENSG00000264070	13.1596875660106	2.28760545621744	1.14813987161057	1.99244492137397	0.0463222627264831	0.103981483689631	processed_pseudogene	DND1P1
17420	ENSG00000113396	12.032623422207	-0.760599338997761	0.750909694805567	-1.01290387413989	0.311106077735776	0.469831780713296	protein_coding	SLC27A6
17421	ENSG00000050767	12.5320093969249	0.787860020395888	0.845494821168061	0.931833052871275	0.351422810072706	0.513943781241298	protein_coding	COL23A1
17422	ENSG00000130038	12.5515391096107	0	1.27187853671272	0	1	1	protein_coding	CRACR2A
17423	ENSG00000273486	14.3646192522465	-0.125122888200292	0.3129530861005	-0.399813562343689	0.689293840742659	0.821029719226213	lncRNA
17424	ENSG00000272677	14.6982795021817	-1.35820520151521	0.359017989382058	-3.78311182638217	0.000154879787256835	0.000668845767209969	lncRNA	HNRNPD-DT
17425	ENSG00000004776	13.3686262416679	-0.194505033073889	0.480327162833466	-0.404942814240396	0.685519546367035	0.817440926386099	protein_coding	HSPB6
17426	ENSG00000234129	14.6467908623276	-0.505210270012229	0.439831848095259	-1.14864412888721	0.250702752784057	0.401665963975938	lncRNA	HCCS-DT
17427	ENSG00000270179	14.4326754451816	-1.25689355311582	0.362328381007268	-3.46893486406356	0.000522526122481614	0.00202357364023567	lncRNA
17428	ENSG00000279197	15.0636260340409	1.16299506312825	0.321715237171867	3.61498284430636	0.000300367511586912	0.00122552944775863	TEC
17429	ENSG00000250120	12.0464932955887	0.339434618486907	0.497039597849835	0.682912629004372	0.494662053269505	0.657676273002074	protein_coding	PCDHA10
17430	ENSG00000276404	14.0284918801312	-0.583903218216893	0.433727832772034	-1.34624336760927	0.178224043163533	0.309044060776923	miRNA	MIR6835
17431	ENSG00000147465	18.8880316186212	3.87691517052744	0.965406530187635	4.01583690321002	5.92352117442194e-05	0.000275681999755899	protein_coding	STAR
17432	ENSG00000230185	15.8880203399648	-0.745759527782912	0.366710968614612	-2.03364390926265	0.0419875112904728	0.0960249278923132	lncRNA	HSDL2-AS1
17433	ENSG00000237489	14.2375134064522	-0.948200028520676	0.538474049836985	-1.76090199482729	0.0782549922462421	0.160783273042457	protein_coding	C10orf143
17434	ENSG00000224680	14.1856843410671	-0.460349591162956	0.427826142325439	-1.07602024659067	0.281918201590405	0.438319369539057	processed_pseudogene	PLA2G12AP1
17435	ENSG00000249328	13.8030594297051	-0.414473469037929	0.380006720877312	-1.09070036466999	0.275404750106807	0.43119748711316	lncRNA
17436	ENSG00000280132	13.4645038344285	-1.50625453772726	0.519013642964135	-2.90214825399368	0.00370613101771652	0.0117891544911005	TEC
17437	ENSG00000266783	15.7847560344889	-0.034972715948935	0.417973284359353	-0.0836721323051527	0.933317114625876	0.998082224942245	lncRNA
17438	ENSG00000196337	12.3375040729183	2.1330027768247	1.10728033389903	1.9263439542124	0.0540614405360121	0.118115207973699	protein_coding	CGB7
17439	ENSG00000181804	13.6273556905762	-0.0924511826123812	0.333081402141551	-0.277563328417514	0.781347586015821	0.893788156114035	protein_coding	SLC9A9
17440	ENSG00000104490	12.3240108338976	-0.578684680285643	0.715207811678416	-0.809114037677543	0.418449554458074	0.583318194110913	protein_coding	NCALD
17441	ENSG00000205959	13.8503591932266	-0.882327289415326	1.17944326751996	-0.74808794429817	0.454407113243635	0.618764541045982	lncRNA
17442	ENSG00000087237	19.1183744449201	-0.235450824484256	0.620682508590057	-0.379341807164997	0.70443405787002	0.833240732510125	protein_coding	CETP
17443	ENSG00000272954	13.7025635618424	-0.707100512402935	0.428322547709392	-1.65085988628058	0.0987671883837031	0.194223701733019	lncRNA
17444	ENSG00000270813	13.540921168362	-0.0584190001617065	0.420875319287425	-0.138803577887662	0.889605366611783	0.96762570388644	processed_pseudogene	NANOGNBP3
17445	ENSG00000245857	12.8173031225281	-1.92128891724219	0.378703146475114	-5.07333761318101	3.90898064267659e-07	2.53773981037979e-06	lncRNA
17446	ENSG00000258334	12.3302065404781	-1.15239943315299	0.544408032111006	-2.11679359080069	0.034277369548077	0.0811618827533573	lncRNA	TROAP-AS1
17447	ENSG00000244055	14.3597103589348	-1.05449657669219	0.383745734205866	-2.74790436139804	0.00599775011915833	0.0180436934110713	lncRNA
17448	ENSG00000274373	16.7850253982484	1.8766023085576	1.20431620915704	1.55823054965866	0.119178605548843	0.225424819030607	lncRNA
17449	ENSG00000278341	16.2376123716118	0.770862697935658	0.430928138879125	1.7888427985713	0.0736401361154641	0.152797266088598	lncRNA
17450	ENSG00000233654	14.6985330002706	-0.644734571364745	0.47088822636767	-1.36918813268722	0.170940474615284	0.299260717846858	lncRNA	NEMP2-DT
17451	ENSG00000273261	14.5974490991824	-0.508775352324539	0.413957652314239	-1.2290516903848	0.219052426279729	0.362522772724246	lncRNA
17452	ENSG00000273340	12.9371141313336	1.11457777877179	0.578275878735623	1.92741530428136	0.0539278938528791	0.117876471312641	transcribed_unprocessed_pseudogene	MICE
17453	ENSG00000224713	13.6168906598293	-1.11796880864267	0.518214424896668	-2.15734791416814	0.0309785663136564	0.0744053951832732	lncRNA
17454	ENSG00000197815	12.52521957425	0.402256929298523	0.466957793548018	0.861441729545003	0.388994801325294	0.552410029593966	lncRNA
17455	ENSG00000272263	14.8039645925096	-0.544122173736024	0.366783106699468	-1.48349845943658	0.137942025453872	0.253001633599479	lncRNA
17456	ENSG00000272092	13.4547121374099	0.562340306153685	0.493376965277478	1.13977819340922	0.254378720890443	0.406190278180106	lncRNA
17457	ENSG00000275560	14.3233170504891	-1.49155615351107	0.423708362077103	-3.52024242854016	0.000431152525314589	0.00169819799711765	NA	NA
17458	ENSG00000272473	16.8407114971386	-0.280564282996208	0.320359650675763	-0.875779088922054	0.381150140134546	0.544209062903967	lncRNA
17459	ENSG00000165874	15.4433357987169	-1.09060830067938	0.418737599717453	-2.60451485946157	0.00920044313169513	0.0262484446434128	transcribed_unprocessed_pseudogene	SHLD2P1
17460	ENSG00000176927	13.0951549290613	-1.01971077404844	0.403849040864674	-2.52498005657053	0.0115704855305281	0.0320104162329873	protein_coding	EFCAB5
17461	ENSG00000230732	14.6732271072547	0.338260109321247	0.424532776739019	0.796782081043396	0.425577603687329	0.590074488226625	lncRNA
17462	ENSG00000179774	13.0727698250708	0.387715404701879	0.430306175440701	0.901022171724116	0.367576531287839	0.530206234174888	protein_coding	ATOH7
17463	ENSG00000256008	11.9429052735233	0	1.26348499443183	0	1	1	lncRNA	CABP1-DT
17464	ENSG00000260369	17.1511388352346	-0.415938118622015	0.593249520670626	-0.701118339129591	0.483229166307567	0.646605433968034	lncRNA
17465	ENSG00000204866	14.1265784087375	0.721459028802711	0.331420285473811	2.17687045852153	0.0294902341335411	0.0714387138772932	protein_coding	IGFL2
17466	ENSG00000169291	11.8473895125645	2.43466955151671	0.767895284796993	3.17057494650506	0.00152137580908838	0.00533659005251295	protein_coding	SHE
17467	ENSG00000232233	12.694788978645	0.100606240498757	0.337706760311951	0.297910057843745	0.7657718112667	0.880930683097359	lncRNA	LINC02043
17468	ENSG00000228653	14.5006563561092	0.084849090105507	0.392334381128009	0.216267281652848	0.828779411025262	0.925802372655769	processed_pseudogene	HNRNPCP7
17469	ENSG00000232412	13.1038635552165	-0.0202266382819297	0.583867647443691	-0.0346425056611488	0.972364807209845	1	lncRNA	STAG2-AS1
17470	ENSG00000036530	11.9057613471178	-0.763382092684923	1.02656536545784	-0.743627360099435	0.457101946159355	0.621046404097763	protein_coding	CYP46A1
17471	ENSG00000223922	16.4217585038178	0.489811336437632	0.493660886386934	0.992202035738588	0.321098979653271	0.48086271515149	processed_pseudogene	ASS1P2
17472	ENSG00000244701	14.952478219483	-1.0758432367562	0.369885371711572	-2.90858552144938	0.00363067857650862	0.0115839627898982	lncRNA
17473	ENSG00000272505	15.4241609376202	-1.65535056461803	1.20560528289564	-1.37304521480047	0.16973829086519	0.297765242690786	lncRNA
17474	ENSG00000255585	14.368243738852	-0.101078342743797	0.444210468458713	-0.22754606188033	0.819999156233456	0.920325677347603	transcribed_processed_pseudogene
17475	ENSG00000189129	13.3710882432281	-0.123708777895392	0.371922437657409	-0.332619829754248	0.739421272930538	0.859966207291152	protein_coding	PLAC9
17476	ENSG00000268912	12.7237108404695	1.02293697436564	0.420133985740406	2.43478749419167	0.0149005376932704	0.0398052967072671	lncRNA
17477	ENSG00000120215	14.3129056103586	-0.614399335624051	0.44812973266396	-1.37103006303929	0.170365584622037	0.298604192729183	protein_coding	MLANA
17478	ENSG00000278743	13.3763651870816	-0.894527275070112	0.41676508795502	-2.14635846649097	0.0318443902911069	0.0761536704541659	lncRNA
17479	ENSG00000263276	16.503894455442	-1.50292516175644	0.499417592356927	-3.00935566699525	0.00261802437956942	0.00866883509360164	lncRNA
17480	ENSG00000265458	14.8865714303874	0.211759103626564	0.439461103350816	0.481860856426055	0.629904794582976	0.771679013492469	lncRNA	NARF-AS2
17481	ENSG00000225762	15.5381376745725	0.215453309073879	0.462736007916162	0.465607399009489	0.64149654586461	0.780833346528804	lncRNA	LINC01389
17482	ENSG00000197993	13.175276213222	-1.86140558515799	0.560515157131312	-3.32088358624337	0.000897329572343048	0.00331001875799512	protein_coding	KEL
17483	ENSG00000202314	14.8431801857352	0.512487088462062	0.404398022293217	1.2672838644361	0.2050538079263	0.344473578509342	snoRNA	SNORD6
17484	ENSG00000260625	12.7006940844246	-0.397413649812454	0.475998006788405	-0.834906121758437	0.403770567698878	0.568183756144139	lncRNA	RUSF1-DT
17485	ENSG00000231125	13.9862347231721	-0.215494930483173	0.390661645027929	-0.551615274306663	0.581211969245395	0.732111830799438	lncRNA
17486	ENSG00000261514	11.7447918740544	0.16941220178099	0.539901161851372	0.313783732563308	0.753685300380032	0.871606282671631	lncRNA	LINC01976
17487	ENSG00000227740	16.1677146998469	-0.789829625606554	0.440839560471549	-1.79164870040634	0.0731892567934528	0.151998328136669	lncRNA	LINC02803
17488	ENSG00000249863	12.8982299709205	0.196876431719106	0.44713011929433	0.440311272320058	0.65971167763254	0.796023715360436	processed_pseudogene
17489	ENSG00000251630	18.3703164683642	0	1.30213695954502	0	1	1	processed_pseudogene
17490	ENSG00000100024	17.795839040322	1.32522679553219	1.26866974692249	1.04457980396151	0.296217217784171	0.453968054627999	protein_coding	UPB1
17491	ENSG00000243819	14.2861147086304	0.452030777932399	0.430200846985183	1.05074357965634	0.293376374841727	0.450576703846742	lncRNA	RN7SL832P
17492	ENSG00000241313	14.7272873676698	-0.119974342409083	0.428632973177171	-0.279899937514822	0.779554275161573	0.892299437816769	lncRNA	WWTR1-AS1
17493	ENSG00000077264	12.1173379342705	-1.18930571119733	0.602886636419998	-1.97268547576299	0.0485314077493666	0.108023852989541	protein_coding	PAK3
17494	ENSG00000005844	17.4170000877993	2.76231759545597	0.643373218952891	4.29349173089879	1.75884868269223e-05	8.93747098726183e-05	protein_coding	ITGAL
17495	ENSG00000270765	12.5037246190175	-2.54806836814697	0.577668159229097	-4.41095519536232	1.02915613743837e-05	5.45076503913248e-05	protein_coding	GAS2L2
17496	ENSG00000267277	14.1390135573296	-0.72309273889733	0.46800497317895	-1.54505353647352	0.122333314374905	0.230089549372691	lncRNA
17497	ENSG00000188596	12.4852325479448	-0.560866983807942	0.389417918935651	-1.44027009681756	0.149790998155371	0.270091727380331	protein_coding	CFAP54
17498	ENSG00000267127	13.4225731641772	-2.01488870045624	0.826073669753689	-2.43911502597222	0.0147232809142905	0.0394230010943843	protein_coding
17499	ENSG00000236861	14.4554415027216	-0.648750858174517	0.440327871560696	-1.4733358937173	0.140660486742244	0.2569418058945	lncRNA	BET1-AS1
17500	ENSG00000102524	15.4828469216852	-0.90738423870944	0.409577163367548	-2.21541706878606	0.0267314508278349	0.0656575103166851	protein_coding	TNFSF13B
17501	ENSG00000159708	12.3903784089149	3.99782411982978	0.975725736111881	4.0972826398538	4.18028377865093e-05	0.000199749138525678	protein_coding	LRRC36
17502	ENSG00000246575	15.8640256910013	-0.403096270567287	0.618296526138126	-0.651946523272614	0.514435671063188	0.676699145146974	unprocessed_pseudogene
17503	ENSG00000213225	14.5038286748151	0.298674853933482	0.345951574420386	0.863342953226585	0.387948934483415	0.551294711788009	transcribed_processed_pseudogene	NOC2LP1
17504	ENSG00000155749	16.2060509927688	0.45543469491628	0.427053991936298	1.06645694342137	0.286217132358052	0.442736672376671	protein_coding	FLACC1
17505	ENSG00000121075	15.9958937778398	0	1.26158424402115	0	1	1	protein_coding	TBX4
17506	ENSG00000227214	12.1087879030332	0.282459083559403	0.506882056146589	0.557248141129139	0.5773579021093	0.729292680785332	lncRNA	HCG15
17507	ENSG00000232850	14.7577943741201	-1.27029658838943	0.446723579244901	-2.8435852670607	0.00446090715415942	0.013895947380619	lncRNA
17508	ENSG00000019102	16.8580717696565	3.10227810978915	1.04980518107689	2.95509887520925	0.00312568859887353	0.0101499953133347	protein_coding	VSIG2
17509	ENSG00000279801	17.4439887089869	-0.399526477819308	0.546059742124923	-0.73165341994376	0.46438013383846	0.628104441093396	TEC
17510	ENSG00000265962	12.2203750382578	-0.140534889128277	0.490431245551385	-0.286553702283539	0.774454068504026	0.888287768643149	lncRNA	GACAT2
17511	ENSG00000213714	17.7946007857923	1.42050834222362	0.795937166545723	1.78469909677478	0.0743101375324541	0.153998740343675	protein_coding	FAM209B
17512	ENSG00000284630	12.8485541225612	-0.208736450629595	0.575296274698542	-0.362832960701812	0.716729668243883	0.843189891809796	transcribed_unitary_pseudogene
17513	ENSG00000235363	14.6087727227323	-0.400418607912925	0.452971171453092	-0.883982542704466	0.376705636707708	0.53951350902079	processed_pseudogene	SNRPGP10
17514	ENSG00000236337	12.8982822574816	-0.766519596075347	0.473798351961147	-1.61781819819036	0.105701783325306	0.205309764282451	lncRNA	FMR1-IT1
17515	ENSG00000182674	11.7720264682381	0.210281641847688	0.656479624999469	0.32031708805564	0.748727970646903	0.867770011888806	protein_coding	KCNB2
17516	ENSG00000260469	11.7688602663607	0	1.26745351522725	0	1	1	lncRNA	INSYN1-AS1
17517	ENSG00000121270	17.5049126235258	2.14260088034318	0.581014465963182	3.68768938789031	0.000226299652925762	0.000945129466429136	protein_coding	ABCC11
17518	ENSG00000267710	14.1691783337401	0.0449467685467381	0.44807958668842	0.100309788443883	0.920098386635389	0.989068768533775	protein_coding	EDDM13
17519	ENSG00000228496	18.5088614098409	0	1.26352112391463	0	1	1	lncRNA
17520	ENSG00000150394	11.9388035780194	-0.0948978921437704	0.430471386950306	-0.220451103187319	0.82551984959448	0.924020890196057	protein_coding	CDH8
17521	ENSG00000204657	11.7707252038142	2.92594932236752	0.711633008311233	4.11159865857129	3.92928903255894e-05	0.000188714359984681	protein_coding	OR2H2
17522	ENSG00000112562	11.6706336007611	0	1.26028379382057	0	1	1	protein_coding	SMOC2
17523	ENSG00000254389	14.7824593214312	-0.906294042386414	0.345154723623768	-2.62576166674257	0.00864553292020811	0.0248946258021004	lncRNA	RHPN1-AS1
17524	ENSG00000259319	14.1600646291424	-0.267360564923306	0.39498440934456	-0.676888906493718	0.498476443178098	0.661098516832383	lncRNA	JDP2-AS1
17525	ENSG00000134321	11.7400096826363	1.06495838619503	0.64212404722947	1.65849323162703	0.0972179525403393	0.191830031906378	protein_coding	RSAD2
17526	ENSG00000235142	18.3353716650101	-0.526549453462815	1.1905113969863	-0.4422884609049	0.658280479914042	0.794994338616193	lncRNA	LINC02532
17527	ENSG00000215105	15.1568699438684	0.217080643766411	0.358702926525322	0.605182248913395	0.545057909078153	0.703861072703405	processed_pseudogene	TTC3P1
17528	ENSG00000205323	14.3917388352496	-0.166858816612086	0.397792114986822	-0.419462353137929	0.674878262685869	0.808663261326513	protein_coding	SARNP
17529	ENSG00000243071	15.4649793633499	0.117251399973686	0.308502270374914	0.380066570762005	0.703895999783601	0.832953438938781	processed_pseudogene
17530	ENSG00000225930	14.0760832166511	0	1.27959155388219	0	1	1	lncRNA	LINC02249
17531	ENSG00000279425	13.4703478220417	-0.363947270210559	0.443801537455718	-0.820067619181857	0.41217756038961	0.576848707842339	TEC
17532	ENSG00000215458	13.107160986737	1.92034911572423	0.562985931324381	3.41100728966131	0.00064723361087221	0.00246111573818259	lncRNA	AATBC
17533	ENSG00000251666	13.3875845514004	-0.511263957763749	0.431361177964152	-1.18523405415551	0.235924919029171	0.383867330936246	lncRNA	ZNF346-IT1
17534	ENSG00000280149	13.3410397748931	-0.741734723415912	0.48180470584596	-1.53949248402122	0.123684111370042	0.23226895714766	TEC
17535	ENSG00000259015	14.7981802881074	0.617951897221912	0.498362442410208	1.23996482205469	0.214988405860071	0.357357192462086	processed_pseudogene
17536	ENSG00000280402	16.048058085369	0.0798124659943561	0.50309534795784	0.158642822515315	0.873950288518302	0.956394681028598	TEC
17537	ENSG00000276250	15.3533705784376	-0.455379441954897	0.48364331676929	-0.94156049751045	0.346417702155812	0.508553201251512	lncRNA
17538	ENSG00000154027	13.256761698211	0.101288849547007	0.429680355228567	0.235730696817934	0.813641648434873	0.915757010649257	protein_coding	AK5
17539	ENSG00000270562	14.5729979480405	-1.05024212628947	0.400487754601488	-2.62240758730446	0.00873109429635568	0.0251105438307835	lncRNA
17540	ENSG00000251333	13.9241284543928	0.245417268843701	0.362933814509105	0.676203922127363	0.498911182732626	0.661557523423304	processed_pseudogene	RTN3P1
17541	ENSG00000156427	14.0420514143711	2.09977469759095	0.391605997173706	5.36195745914366	8.23249304983038e-08	5.85004549486688e-07	protein_coding	FGF18
17542	ENSG00000197653	12.5268826202382	3.61766010874892	0.822151600363646	4.40023483156731	1.08133793062663e-05	5.70239605982652e-05	protein_coding	DNAH10
17543	ENSG00000103740	13.3804966854071	-0.0396623039441403	0.464588294209761	-0.0853708637054743	0.931966555973333	0.997225810914462	protein_coding	ACSBG1
17544	ENSG00000245498	14.4651523999623	-0.845510450235291	0.457347642989295	-1.84872593790777	0.0644973963703483	0.137005718937582	lncRNA	MSANTD2-AS1
17545	ENSG00000249378	17.4045885636711	0.566796890536902	0.362644912454079	1.56295282539963	0.118063691176973	0.223749239968777	lncRNA	LINC01060
17546	ENSG00000228204	14.55604955958	-0.168063045849518	0.389356838593026	-0.431642722539119	0.666001102613215	0.801252013409182	lncRNA
17547	ENSG00000257773	14.5551303534338	-0.244524341944826	0.306096484702153	-0.798847272561003	0.424378975866093	0.589152336835639	processed_pseudogene	ST13P3
17548	ENSG00000237945	12.1839342224129	-0.309821692204107	1.2842996970361	-0.241237845745126	0.809370780223017	0.912527288703008	lncRNA	LINC00649
17549	ENSG00000082482	12.8994880154288	0.944379008660448	0.397225546005604	2.37743775081153	0.0174333852286512	0.0456166994284005	protein_coding	KCNK2
17550	ENSG00000148826	11.3281636814527	0	1.26521711185141	0	1	1	protein_coding	NKX6-2
17551	ENSG00000260425	14.5379260759625	0.142882251558626	0.440347121174005	0.324476406653208	0.745577381606558	0.865026439500309	lncRNA
17552	ENSG00000229539	13.986896233254	-0.159046915223754	0.526448276418422	-0.302113089448779	0.762565854461398	0.878255463434678	lncRNA	PANK2-AS1
17553	ENSG00000285600	13.6647777397683	0.0379971183299285	0.451176309545379	0.0842178933734702	0.932883191873389	0.997828269205208	lncRNA
17554	ENSG00000075290	11.7874602868847	-1.56653657022692	0.683337785411329	-2.29247760576266	0.0218780983454833	0.055322218879434	protein_coding	WNT8B
17555	ENSG00000260367	14.1885588767428	-0.370734603788888	0.366468792242857	-1.01164031327176	0.31171006333363	0.47060353031816	lncRNA
17556	ENSG00000166960	11.5361072870208	0	1.26486836137426	0	1	1	protein_coding	CCDC178
17557	ENSG00000173253	11.6076201892716	1.87886634680011	1.21213072288894	1.55005257380335	0.121128897859048	0.228382377054659	protein_coding	DMRT2
17558	ENSG00000273514	16.2845512431545	1.24222803302896	0.70600503412201	1.75951724561539	0.0784896936747175	0.16118725238593	protein_coding	FOXD4L6
17559	ENSG00000180764	12.8593555118459	-0.240283090212627	0.454391996620396	-0.528801325727051	0.59694327799674	0.745365148695705	transcribed_processed_pseudogene	PIPSL
17560	ENSG00000231156	11.5705977019039	-3.15402059324874	0.866969770822545	-3.63798219891373	0.000274782411827881	0.00112977965245146	lncRNA
17561	ENSG00000163501	16.2429351028862	-0.147490770247367	0.989311214239629	-0.149084300394519	0.881487113912158	0.962225059401147	protein_coding	IHH
17562	ENSG00000124772	11.7394116430914	0.844335991207914	1.29142830477687	0.653800128187369	0.513240583901843	0.6754817385788	protein_coding	CPNE5
17563	ENSG00000272983	13.1108322113777	-1.80305142172637	0.904306860337852	-1.99384910234203	0.046168547631403	0.103691422373076	lncRNA
17564	ENSG00000237361	17.8784916648862	0	1.27064002162973	0	1	1	lncRNA	TUSC8
17565	ENSG00000261596	16.2222800288214	0.0840977808011635	0.477805940671549	0.176008236069575	0.860287472012858	0.946774750908288	lncRNA
17566	ENSG00000261996	14.2718049357228	-0.507211170144131	0.439818920954926	-1.15322726235352	0.248817116394881	0.399570553593475	lncRNA
17567	ENSG00000251550	16.1190208970574	-0.16007337695366	0.420980877081031	-0.380239069440793	0.703767960113288	0.832892785379576	processed_pseudogene
17568	ENSG00000091138	17.6440314650098	1.15467469144766	0.679139129129008	1.70020345157923	0.0890926632679334	0.178614332887252	protein_coding	SLC26A3
17569	ENSG00000178429	14.9974559301088	0.143134929593652	0.348101126637902	0.41118778033299	0.680934847784833	0.813365619753398	processed_pseudogene	RPS3AP5
17570	ENSG00000139187	13.6645611343688	-0.469489353306775	0.351773979508722	-1.33463354498946	0.181996313426294	0.314197564549493	protein_coding	KLRG1
17571	ENSG00000259498	15.0302034878764	-0.0720426631628742	0.449036159044124	-0.160438445127077	0.872535707014627	0.955529075698776	lncRNA	TPM1-AS
17572	ENSG00000265478	14.6614299319664	-0.511940750305132	0.43670369946774	-1.17228397865439	0.241083061754602	0.389953496311566	lncRNA
17573	ENSG00000171631	14.3778966110879	-1.37243731368723	0.343559797772542	-3.99475527283862	6.47611118427931e-05	0.00029888023940967	protein_coding	P2RY6
17574	ENSG00000262294	17.8190938528907	1.41089928392606	1.18101893916238	1.19464577335798	0.232225457339348	0.379330456653423	lncRNA	RPH3AL-AS2
17575	ENSG00000272223	14.2434645313095	-1.30103240712153	0.596251392052972	-2.18201990714336	0.0291080635501554	0.070634750994924	lncRNA
17576	ENSG00000272173	13.4418449190451	-0.378011453046402	0.42235359376682	-0.895011806754274	0.370780776544566	0.533336307594357	lncRNA
17577	ENSG00000185046	11.6485061794999	-1.96128817822157	1.08551512434415	-1.80678107032967	0.0707964213439185	0.147875377323094	protein_coding	ANKS1B
17578	ENSG00000130783	12.882581555841	-0.672843210738027	0.594722276599455	-1.13135700008625	0.257904862209995	0.410581695326725	protein_coding	CCDC62
17579	ENSG00000277767	14.4549361675377	-1.2639487396096	0.389261646266277	-3.24704155092893	0.00116611364026855	0.00420678808549723	lncRNA
17580	ENSG00000175170	13.1808161925479	-0.144923439529761	0.41717047116623	-0.347396207417598	0.728293682184245	0.851626439819203	lncRNA	FAM182B
17581	ENSG00000155961	12.5233870210277	-1.99310019367747	1.15360546759484	-1.72771389323674	0.0840395314640586	0.170284983292859	protein_coding	RAB39B
17582	ENSG00000238271	13.7764312188773	-0.689549659367704	0.357328513012833	-1.92973589919744	0.0536395694650647	0.117357352317733	unprocessed_pseudogene	IFNWP19
17583	ENSG00000166426	11.4428784304761	4.54767784253444	0.979869809023014	4.64110415552933	3.46552378807568e-06	1.97695210345368e-05	protein_coding	CRABP1
17584	ENSG00000262165	14.7258919180506	0.0725301573848475	0.542666885880306	0.133655027185214	0.893675369096729	0.97060696839504	protein_coding	C17orf114
17585	ENSG00000266969	13.9302242230402	0.708860795186894	0.471780085774425	1.50252377444737	0.132961892704211	0.245784495888263	lncRNA	CEP192-DT
17586	ENSG00000021461	17.6194047717317	-2.96116112392367	1.0691032124203	-2.76976169327936	0.00560973197374952	0.0170378334055629	protein_coding	CYP3A43
17587	ENSG00000268707	14.2593240201404	-1.3325972272132	0.486344743445457	-2.74002596958806	0.00614343299787598	0.0184470049476302	lncRNA
17588	ENSG00000125878	11.282611419789	0	1.27039261306096	0	1	1	protein_coding	TCF15
17589	ENSG00000231290	14.0819961471266	1.5919261799463	0.364133790948995	4.37181667704462	1.23216967103899e-05	6.43235624570962e-05	lncRNA	APCDD1L-DT
17590	ENSG00000232725	12.3907338810493	0.202623221075917	0.390097925421283	0.519416300040805	0.603470466949377	0.75077591109598	lncRNA	PLXNB3-AS1
17591	ENSG00000283071	16.9677154849374	-1.21364386862334	0.56445695772488	-2.15010879397271	0.0315466101762859	0.0755838923252011	protein_coding	LBHD2
17592	ENSG00000235530	13.2430799985204	0.234385926586234	0.406370472844706	0.576778930185225	0.564088804615449	0.718195489020505	lncRNA	TMEM11-DT
17593	ENSG00000089199	14.6987396415609	-2.58256634689328	1.05042794219095	-2.45858496633919	0.0139485765792566	0.037670352975689	protein_coding	CHGB
17594	ENSG00000273796	16.6459509971177	1.42016724728715	0.618001803225649	2.29799854931589	0.0215618716933967	0.0546186769795727	lncRNA
17595	ENSG00000133256	12.8836891622272	-0.702662344477505	0.42804892717975	-1.64154679491215	0.100683961669715	0.197380978350115	protein_coding	PDE6B
17596	ENSG00000274356	13.3198139085535	-1.1427683730586	0.44236980810847	-2.58328744889929	0.00978637479667909	0.0277001584493109	unprocessed_pseudogene
17597	ENSG00000135409	13.1557246092758	2.88086521134726	1.09521986584986	2.63039897391907	0.00852847135651749	0.0245937989146673	protein_coding	AMHR2
17598	ENSG00000136011	15.2239197927998	0.383566814938654	0.478916041976107	0.800906174192824	0.423185965479208	0.587785286588759	protein_coding	STAB2
17599	ENSG00000232499	14.2691427041053	0.236434542606217	0.425757866298522	0.555326304741576	0.578671489662939	0.730080468105796	processed_pseudogene
17600	ENSG00000228350	14.4031608884852	-0.0496080856915836	0.330701740736479	-0.150008541174006	0.880757876630617	0.961594350992511	lncRNA	LINC02585
17601	ENSG00000270276	12.7060236449085	-2.22555939663777	0.938650236563231	-2.37102097239801	0.0177390244948365	0.0462924378437486	protein_coding	H4C15
17602	ENSG00000268279	13.3340703741251	-0.550830754373489	0.448270346769656	-1.22879141648094	0.219150020581617	0.36261339974665	protein_coding
17603	ENSG00000065618	11.8852954225647	1.96582021419172	0.540145379983849	3.6394279892767	0.000273244333577901	0.00112400167474538	protein_coding	COL17A1
17604	ENSG00000123329	13.9422451666371	-0.0376107715247202	0.505349439830432	-0.074425275978025	0.940671997250631	1	protein_coding	ARHGAP9
17605	ENSG00000259120	16.9402500472818	0.0854626345097221	0.605129178187643	0.141230397723808	0.887687932831664	0.966128580678199	protein_coding	SMIM6
17606	ENSG00000267934	16.4237917081939	-2.75118225779613	0.752472497016287	-3.65618978594587	0.000255991861604004	0.00105731424770807	lncRNA
17607	ENSG00000178803	12.5105111671996	-0.520417180361576	1.23580636234554	-0.421115472632648	0.67367076369082	0.807724312409393	lncRNA	ADORA2A-AS1
17608	ENSG00000234477	14.1588496414438	-0.533578341496752	0.296597443186517	-1.79899845313639	0.0720189254022093	0.150058630604636	lncRNA
17609	ENSG00000180264	11.8720146486928	-0.220027009980673	0.355369309904377	-0.61915028633136	0.535817358477056	0.695642237666997	protein_coding	ADGRD2
17610	ENSG00000251364	12.687958421324	-1.26415998577809	1.24098398617652	-1.01867550255259	0.308357046402085	0.467180332128721	lncRNA	SYT9-AS1
17611	ENSG00000205683	12.880259258398	0.00352815793476351	1.14289800228417	0.00308702782550342	0.997536912071361	1	protein_coding	DPF3
17612	ENSG00000258940	16.4005857448302	0.0926144125435538	0.563684815633094	0.164301769313291	0.869493588912241	0.953627065912519	lncRNA	MIA2-AS1
17613	ENSG00000200693	14.3064880375541	0.58987850600403	0.405708078912225	1.45394813824166	0.14596068521125	0.264631890513287	snoRNA
17614	ENSG00000182950	13.3652120500524	-0.726556897074651	0.450623824530968	-1.61233573886354	0.106888900276184	0.207146692126229	protein_coding	ODF3L1
17615	ENSG00000153237	14.2927945895909	0.838515321532197	0.562421264240494	1.49090259356489	0.135987070361601	0.250063767259431	protein_coding	CCDC148
17616	ENSG00000128271	12.4995517930855	0.363436612934814	1.29740081313604	0.280126703525278	0.779380298073909	0.892213930137979	protein_coding	ADORA2A
17617	ENSG00000254363	15.8556861886018	-1.34706115569852	0.546220784401173	-2.46614774495502	0.0136574987684594	0.0369904549666805	lncRNA
17618	ENSG00000260075	12.9739533067453	0.0379942331563125	0.58103298077182	0.0653908373769809	0.947862819181236	1	unprocessed_pseudogene	NSFP1
17619	ENSG00000206120	11.9376098331488	-1.20210222815799	0.46138714799399	-2.60540900062879	0.00917646459371401	0.0261888606907017	transcribed_unitary_pseudogene	EGFEM1P
17620	ENSG00000138669	13.3526445308277	0.239831693308696	0.350765338662634	0.683738291312089	0.494140439373453	0.65715477503103	protein_coding	PRKG2
17621	ENSG00000272384	15.9383829919957	0.451190162702355	0.474459912676599	0.950955287575361	0.341627073959411	0.503353414013294	lncRNA
17622	ENSG00000144649	11.2372062186771	-0.740289287885964	0.748435292328141	-0.989115953609246	0.322606412926174	0.482465850258275	protein_coding	GASK1A
17623	ENSG00000248774	12.2640650455592	-1.74510754182093	0.43115521768104	-4.04751576753949	5.17640960047724e-05	0.000243319035023729	lncRNA
17624	ENSG00000260643	13.9460767645142	-0.731629431532167	0.418702585550362	-1.74737261431161	0.0805727246639959	0.16453368885515	protein_coding
17625	ENSG00000265399	14.8079835227862	-0.757360610861419	0.407953537060726	-1.85648742334273	0.0633841140096692	0.134956936913445	lncRNA
17626	ENSG00000251259	13.3826164383408	-0.808175681964388	0.434731655342254	-1.85902193234153	0.0630240296665852	0.134257782372275	lncRNA
17627	ENSG00000125787	14.0012103438116	-0.144872919165298	0.736296071909075	-0.196759054804775	0.84401609422125	0.935876332563307	protein_coding	GNRH2
17628	ENSG00000251000	13.8865173207193	-0.520742717415677	0.514760374650438	-1.01162160698422	0.311719010794112	0.47060353031816	processed_pseudogene	GGCTP1
17629	ENSG00000255745	17.8570190191036	0	1.27694734449758	0	1	1	lncRNA
17630	ENSG00000251485	13.646216675784	-0.247885068679458	0.452692441351705	-0.547579429290429	0.583980717295465	0.734880501295854	processed_pseudogene	NRBF2P6
17631	ENSG00000112761	12.4655997865363	0.126234181183528	0.424066700630972	0.297675297295692	0.765950999073545	0.88101721204282	protein_coding	CCN6
17632	ENSG00000219451	13.9518573648146	0.291692136829387	0.509057183036674	0.573004657530534	0.566641540430067	0.720331532126983	processed_pseudogene	RPL23P8
17633	ENSG00000258045	13.6481258855183	0.256389859274852	0.537638861042399	0.476881188941126	0.633446727789384	0.774673594918235	misc_RNA
17634	ENSG00000255524	15.3238418456718	1.23046569981587	0.543801697429959	2.26271029610817	0.023653553711831	0.0591676650861195	protein_coding	NPIPB8
17635	ENSG00000261386	15.2639439593813	-1.90767520601738	0.477809270421085	-3.99254540276327	6.53678118587502e-05	0.00030135166414534	lncRNA
17636	ENSG00000238279	13.8096167910204	-0.227637929556281	0.384289035781295	-0.592361239485982	0.553608715868223	0.709850081128149	lncRNA
17637	ENSG00000267470	11.5346262733721	0.833868596602681	0.687807277824333	1.21235791403715	0.225375403696337	0.37061957012531	lncRNA	ZNF571-AS1
17638	ENSG00000252759	15.1136751987921	0.50845171225959	0.428117111103553	1.18764632170146	0.234972780002083	0.38278407272052	misc_RNA
17639	ENSG00000226245	12.7959871519263	-0.242988807331578	0.422569752434744	-0.575026503746508	0.565273372384417	0.719178831702587	lncRNA	ZNF32-AS1
17640	ENSG00000198134	13.3696441908378	0.307481071963052	0.348060980488954	0.883411497408025	0.37701398099283	0.539840783846814	processed_pseudogene	PTMAP9
17641	ENSG00000214770	12.0098092091391	-0.967396591220133	0.36129627505355	-2.67757145040244	0.00741580337564935	0.0217808671598666	lncRNA
17642	ENSG00000213513	15.0828108857491	1.65715967762591	0.562166646096323	2.94780860645718	0.00320035138732657	0.0103672607377466	processed_pseudogene	IMPDH1P5
17643	ENSG00000257489	12.9138431354373	0.186077273827486	0.428574256596186	0.434177440580182	0.664159593759232	0.799794272295078	transcribed_unprocessed_pseudogene
17644	ENSG00000102802	13.6656271473813	1.08275935415634	0.510902022416214	2.11930919559808	0.0340643450349519	0.080702627878048	protein_coding	MEDAG
17645	ENSG00000275719	12.3339428228197	0.0545569443854653	0.389543143430089	0.140053663645749	0.888617590714135	0.966767518478705	lncRNA
17646	ENSG00000100218	13.2394428640398	-1.46741229402332	0.678958145346047	-2.16127062335399	0.0306744407819312	0.073814551121727	protein_coding	RSPH14
17647	ENSG00000272088	15.3884989808876	0.0324256257717636	0.386918512756	0.0838047927476966	0.933211637366199	0.998053478510522	lncRNA
17648	ENSG00000239474	12.5857915852314	-0.794405710973283	0.633036347409085	-1.25491326718388	0.209510247221626	0.350291754357316	protein_coding	KLHL41
17649	ENSG00000170509	16.3900925943308	-0.514861500795012	0.532156374102084	-0.96750039246217	0.333293945154615	0.494489211653917	protein_coding	HSD17B13
17650	ENSG00000146216	14.9566870398385	0.0199642871112182	1.14394208872621	0.0174521833823324	0.986075879162306	1	protein_coding	TTBK1
17651	ENSG00000205482	13.2173277130225	-0.612484747557834	0.464765551065739	-1.31783594148354	0.18755857342313	0.321679165939171	protein_coding	SPDYE18
17652	ENSG00000279331	13.8427057840242	0.341798297547463	0.49769048866712	0.686768795728533	0.492228436505382	0.655229603329691	TEC	RBM12B-AS1
17653	ENSG00000159712	12.0859871321274	-0.480049573861514	0.470769245614621	-1.01971311493549	0.307864539883266	0.466712572041742	unprocessed_pseudogene	ANKRD18CP
17654	ENSG00000271933	13.8555496449703	0.579804661213633	0.391633793648204	1.4804765845474	0.138746105108207	0.25416437041497	lncRNA
17655	ENSG00000279800	14.4147230432898	0.239238193838348	0.406554004764474	0.588453664297181	0.556227826426578	0.711878558141293	processed_pseudogene	BCLAF1P2
17656	ENSG00000266918	12.9413858050781	-0.915576993264676	0.362134339534063	-2.52827995942802	0.0114622911097216	0.0317491337456212	TEC
17657	ENSG00000275793	11.5538861272763	0.133806539606955	0.413176332021552	0.323848510277147	0.746052727687167	0.865337118727849	protein_coding	RIMBP3
17658	ENSG00000213901	14.9800257146034	-0.883978673631773	0.534950006775247	-1.65245099997385	0.0984426462192889	0.193755419628906	protein_coding	SLC23A3
17659	ENSG00000280435	12.5385512016757	0.675167431902713	0.383062063258886	1.76255363467411	0.0779758028587508	0.160300426194244	TEC
17660	ENSG00000263786	12.6400570376779	0.457046365420123	0.5078661451133	0.899934697002022	0.36815500404383	0.53075710059698	lncRNA
17661	ENSG00000160223	12.4408500312026	0.159057974867916	0.532846903873806	0.298505956798401	0.765317030378037	0.880567055702035	protein_coding	ICOSLG
17662	ENSG00000231050	12.4414505455272	-1.26780500372532	0.486710828732988	-2.60484240103244	0.00919165283670608	0.0262263124473457	lncRNA	GNB1-DT
17663	ENSG00000239556	12.9962031848945	-0.725120152097005	0.516433425432535	-1.40409221477035	0.16029139160331	0.284918846063079	transcribed_unprocessed_pseudogene	UPK3BL3P
17664	ENSG00000256234	16.0071290638514	1.60121219489912	0.910362117009528	1.75887393047393	0.0785989240121771	0.161359378638531	lncRNA	ITPR2-AS1
17665	ENSG00000259744	12.969970915657	-0.310156045489758	0.402818459241488	-0.769964827515069	0.441320756916926	0.605849906130766	lncRNA
17666	ENSG00000267565	13.1920282176614	-0.634967620830581	0.754951492231415	-0.841070754034544	0.400308298012837	0.564875533094344	lncRNA
17667	ENSG00000272195	12.5494650421453	-0.740724016668208	0.458431405465559	-1.61577938997431	0.10614201911319	0.206013669042238	lncRNA
17668	ENSG00000134853	11.2068349001798	0.748159858548407	1.2625969800132	0.592556350436213	0.553478098354905	0.709754267302172	protein_coding	PDGFRA
17669	ENSG00000104321	11.1480008615278	0.327126306626672	0.463794774169471	0.705325555279196	0.480607660461997	0.644234976021389	protein_coding	TRPA1
17670	ENSG00000197768	11.7086230482417	-0.346197660695423	0.512317605355754	-0.675748123968965	0.499200576109209	0.661816987097731	protein_coding	STPG3
17671	ENSG00000285588	13.9631481767106	0.89565695016631	0.349553006525421	2.56229222305709	0.0103983785586077	0.0292326345199203	lncRNA
17672	ENSG00000226130	17.5477504826049	0	1.27193120128067	0	1	1	lncRNA
17673	ENSG00000234373	11.6608070540265	0.552640955111298	0.401765136439919	1.37553238194908	0.168966453642609	0.29678684716518	processed_pseudogene	SNX18P7
17674	ENSG00000270953	13.4659290139281	0.461933100635767	0.356831823434959	1.29454008947149	0.195478931110619	0.332164260338295	lncRNA
17675	ENSG00000165985	11.9723443664052	-0.215389169672084	0.364262762399328	-0.591301642400549	0.554318329326258	0.710351533440825	protein_coding	C1QL3
17676	ENSG00000269693	12.6714347420626	-0.0695843313728797	0.475573301991936	-0.146316731997835	0.883671357781589	0.96361534880116	protein_coding
17677	ENSG00000213999	13.3367435259297	-0.115823687392611	0.470626794346336	-0.246105170347306	0.805600820793245	0.91005444558696	protein_coding	MEF2B
17678	ENSG00000224358	12.4187885255414	-0.010708502111975	0.340898420310651	-0.0314125894224347	0.9749405011994	1	lncRNA	TMCO1-AS1
17679	ENSG00000273763	12.9559684344583	0.508877095420509	0.403959471393043	1.25972314417003	0.207769253279418	0.347976505245145	transcribed_processed_pseudogene
17680	ENSG00000171643	11.2048989009353	0	1.3027312657728	0	1	1	protein_coding	S100Z
17681	ENSG00000205865	17.7225662398189	0	1.27259736281104	0	1	1	lncRNA	FAM99B
17682	ENSG00000277840	14.7534079947312	0.0155060298473569	0.286302837233311	0.0541595395882188	0.956808056076684	1	lncRNA
17683	ENSG00000226510	11.8461658115202	0.751242860382659	1.03824578256884	0.72356938308377	0.469330143603505	0.633009965857579	lncRNA	UPK1A-AS1
17684	ENSG00000179023	16.6842454731323	-1.96971252655109	1.15747239577521	-1.70173607054524	0.0888048554201849	0.178093565469554	protein_coding	KLHDC7A
17685	ENSG00000250535	17.3011548826037	2.61443164444699	1.11127661881977	2.35263803824438	0.0186407695396699	0.0482588811415899	unprocessed_pseudogene	STK19B
17686	ENSG00000148357	11.4097051409635	-1.21966839710141	0.467961007225272	-2.60634620891453	0.00915139099718634	0.0261378629279736	protein_coding	HMCN2
17687	ENSG00000276058	16.456626460637	0.807460084715539	0.457257613497931	1.76587564838698	0.0774167134602808	0.159328104284738	processed_pseudogene	STMN1P1
17688	ENSG00000259083	16.3469831558349	0.911895944857947	0.567157824408841	1.60783454906654	0.107871419535949	0.208732224148913	lncRNA	PNN-AS1
17689	ENSG00000228340	12.0476725612789	0.535439767156361	0.409705278121571	1.30689008843445	0.191250042782522	0.326247806055059	lncRNA	MIR646HG
17690	ENSG00000170162	10.8699370743385	0	1.263058915475	0	1	1	protein_coding	VGLL2
17691	ENSG00000259940	13.8939040156359	-0.808339361027993	0.401489856366965	-2.01334939901735	0.0440778849090212	0.0999862489312621	lncRNA
17692	ENSG00000260498	14.4133977581284	-0.232665584937777	0.407733442836225	-0.57063159528769	0.568249396585697	0.721627577633229	lncRNA
17693	ENSG00000272690	13.9925426801129	-0.0739135126268792	0.394461305466252	-0.187378360317278	0.851363988072462	0.941236775425575	lncRNA	LINC02018
17694	ENSG00000185345	12.0988694530117	-2.26197466221647	1.08115651603524	-2.09218057577035	0.0364223654045504	0.0853873082226341	protein_coding	PRKN
17695	ENSG00000235204	13.9692300968809	0.304830740431154	0.377475363128765	0.807551353562563	0.419348900560989	0.584116932350543	lncRNA
17696	ENSG00000180638	14.1312360052699	-0.745520800918981	0.410620305021151	-1.81559652993921	0.0694322863135422	0.145468716012624	protein_coding	SLC47A2
17697	ENSG00000273443	14.2965506584591	0.873799094133686	0.506940414330145	1.72367218993241	0.0847670381933369	0.171417188390491	lncRNA
17698	ENSG00000251079	12.4090596076555	0.363438532845631	1.29087463085002	0.281544407303374	0.778292872797026	0.891294646380463	transcribed_unprocessed_pseudogene	BMS1P2
17699	ENSG00000272181	15.0042188556291	-0.608931854274105	0.404367231596151	-1.50588822904982	0.132095868771194	0.244468321735919	lncRNA
17700	ENSG00000243818	17.415230821289	0	1.25595326032438	0	1	1	lncRNA
17701	ENSG00000248489	12.9610149054302	-0.856271985775171	0.364227912843332	-2.35092357170189	0.0187268799214412	0.0484275093539193	lncRNA	CHD1-DT
17702	ENSG00000205089	11.0729265763894	-1.63076014924745	0.703029443313864	-2.31961856613081	0.0203615205920027	0.0520295340049394	protein_coding	CCNI2
17703	ENSG00000106125	11.8163101991232	-0.727529879779687	0.411383832196956	-1.76849409928043	0.0769783377956729	0.158609349748232	protein_coding	MINDY4
17704	ENSG00000246308	12.4562728214207	-1.28950796503616	0.41048674881037	-3.1414119183464	0.00168135374273754	0.00583431356801548	lncRNA
17705	ENSG00000136404	10.9829875221163	-0.728570727562572	0.535864718378403	-1.35961690063739	0.173951187111126	0.30340212204253	protein_coding	TM6SF1
17706	ENSG00000279199	12.3044165825044	-0.170298818438929	0.462403026556403	-0.368290881889711	0.712656350673357	0.839681435307411	TEC
17707	ENSG00000276952	14.9831153763918	0.373707690695476	0.502607425891968	0.743537941231695	0.45715605960978	0.621046404097763	lncRNA
17708	ENSG00000171017	12.2271829445499	-0.894911022365577	0.555609347139783	-1.61068388602978	0.107248639631977	0.207717051836598	protein_coding	LRRC8E
17709	ENSG00000182257	12.4106111489167	-0.313123492187857	0.378918755835291	-0.826360499093283	0.408599623868713	0.573199549679281	lncRNA	PRR34
17710	ENSG00000224616	12.103585843447	0.116893445103975	0.451175270983063	0.259086551550746	0.795568460926579	0.904066153454932	lncRNA	RTCA-AS1
17711	ENSG00000233337	14.1266820317857	-1.18642604293618	0.436343527933371	-2.71901831237278	0.00654759830598748	0.0195015074677101	processed_pseudogene	UBE2FP3
17712	ENSG00000243696	12.1655664755467	-0.855678612463658	0.598861950210062	-1.42884117477077	0.153049888112171	0.274632638411217	protein_coding
17713	ENSG00000283122	13.4390892414931	0.692222772632707	0.420500777264496	1.64618666613617	0.0997253336157368	0.195788829455695	lncRNA	HYMAI
17714	ENSG00000261587	14.1404411132772	-0.464392029655423	0.440477225883531	-1.05429294039873	0.291748819864339	0.448927281314426	protein_coding	TMEM249
17715	ENSG00000276523	13.3763321919932	-1.22895757794591	0.438061072623823	-2.80544804080606	0.00502466817510949	0.0154494745087779	lncRNA
17716	ENSG00000272703	13.2791250401074	-0.465725280626928	0.386328000805162	-1.20551779745784	0.228003471636761	0.374037111463424	lncRNA
17717	ENSG00000237595	14.6730527968341	-0.318847201804466	0.430157871523143	-0.741232981917691	0.458552188720585	0.622539687653643	lncRNA	LINC01275
17718	ENSG00000182901	10.8471494480463	-0.107450727339105	1.2644003554464	-0.084981570019545	0.932276042693113	0.997344423588949	protein_coding	RGS7
17719	ENSG00000282850	10.8495029390929	0	1.27226244682076	0	1	1	unprocessed_pseudogene	RHOXF1P2
17720	ENSG00000278987	12.5841108554563	0.352677085116946	0.398913471588917	0.884094196448653	0.376645365817329	0.539457610853976	TEC
17721	ENSG00000271993	13.3288572859546	-1.67260818526377	0.455350136017885	-3.67323528195471	0.000239498772879439	0.000994530793789914	lncRNA
17722	ENSG00000275897	15.6226212303069	0.171708181696486	0.567372550529417	0.302637449655018	0.762166171314771	0.877975881202941	lncRNA
17723	ENSG00000279187	12.0967162941429	1.35845025767449	0.507409638073589	2.67722596447306	0.007423455082003	0.021798299077076	TEC
17724	ENSG00000232721	10.9558616807908	1.03482844313123	0.811619790852943	1.27501627583984	0.202303481241826	0.340830764097223	lncRNA
17725	ENSG00000203808	10.9836442560163	-0.771078103333448	0.505066290588359	-1.52668692744314	0.126838879609767	0.236705637846224	lncRNA	BVES-AS1
17726	ENSG00000239486	13.058547970519	0.493261706649945	0.484157706626015	1.01880379037519	0.308296125900141	0.467115899623308	unprocessed_pseudogene
17727	ENSG00000172014	11.1478914627371	-0.638355361721502	0.775296996540793	-0.823368805205882	0.410298296983363	0.575137755187464	transcribed_unprocessed_pseudogene	ANKRD20A4P
17728	ENSG00000179331	11.0083702664516	1.88111219788622	1.2462794189078	1.50938238194993	0.131201092743802	0.243202259135417	protein_coding	RAB39A
17729	ENSG00000279283	12.2222811608517	0.042667212446464	0.618429999322417	0.0689927922209666	0.944995356804015	1	TEC
17730	ENSG00000178015	12.1037735717521	-0.0466397378801037	0.378781482550699	-0.123130987201469	0.902003373740674	0.976644768199689	protein_coding	GPR150
17731	ENSG00000249476	13.8178833115499	-2.08319318124787	0.458611351508769	-4.54239341087927	5.5619120453828e-06	3.06279011744551e-05	lncRNA
17732	ENSG00000146221	12.0781680513107	-0.177192772205104	0.62795115095084	-0.282176044962733	0.777808525626311	0.890903491874416	protein_coding	TCTE1
17733	ENSG00000249931	11.0854463886066	-0.570867949358202	0.839687075163279	-0.679857968812006	0.496594397383441	0.659321585966471	protein_coding	GOLGA8K
17734	ENSG00000274225	15.0632265982729	-0.318317828718135	0.86265325396554	-0.368998583445731	0.712128780633434	0.839254507737694	lncRNA
17735	ENSG00000285244	13.0917892800221	-0.790716527342794	1.25865216857998	-0.628224816261101	0.52985667560417	0.690471334700531	lncRNA	DINOL
17736	ENSG00000137270	14.201189995761	2.09192850068928	0.648895217116324	3.22383097533954	0.00126488034530834	0.00452134639405993	protein_coding	GCM1
17737	ENSG00000261754	10.7871893206538	0	1.26264320920921	0	1	1	lncRNA
17738	ENSG00000130755	14.3200678453009	0.932644359788186	0.934531735396446	0.99798040501272	0.318288860528317	0.477809563236651	protein_coding	GMFG
17739	ENSG00000189030	15.6023861887962	5.04825216602719	0.912085048981059	5.53484806232366	3.11498262701157e-08	2.34751376196477e-07	protein_coding	VHLL
17740	ENSG00000253878	12.8220711140097	-1.04449256869668	0.661671912912675	-1.57856567327882	0.114435713433949	0.218356409773254	NA	NA
17741	ENSG00000124103	16.9555388440234	0.280663988074719	0.778789380635939	0.360384970639348	0.718559264309788	0.844598955693789	protein_coding	FAM209A
17742	ENSG00000226849	12.629994932444	0.652791732072228	0.425957424638587	1.53252812209132	0.12539216340616	0.234782127250535	lncRNA
17743	ENSG00000121207	11.0662734169502	0.576216411849984	0.554233388317022	1.03966383836909	0.298496106642806	0.45679113162252	protein_coding	LRAT
17744	ENSG00000212994	13.3041425330199	0.0803115125152519	0.37251908187217	0.215590331941199	0.829307092584011	0.926042570803558	processed_pseudogene	RPS26P6
17745	ENSG00000279583	13.919718787849	-0.415483247657647	0.508711344812568	-0.816736744510247	0.414078887958646	0.578585030671531	TEC
17746	ENSG00000270035	12.5142754278609	-2.27391979451114	1.13763264603216	-1.99881728292707	0.0456281271087097	0.102777609239903	lncRNA
17747	ENSG00000223343	12.2393538575624	-1.02388467664452	0.430846759090494	-2.37644743761311	0.017480251677562	0.0457204893774503	lncRNA
17748	ENSG00000169427	10.9690514018157	0.748151031881989	1.31298873699629	0.569807653943418	0.56880816369233	0.721810424839626	protein_coding	KCNK9
17749	ENSG00000270607	13.1703386962623	-0.823179985097444	0.369121809074659	-2.2301038975753	0.0257405461404675	0.0635864848097903	lncRNA	NAV2-AS6
17750	ENSG00000246523	14.6051210185728	-1.30119620687136	0.55093638149591	-2.36179030932452	0.0181869259818085	0.0472767000163756	lncRNA	FZD4-DT
17751	ENSG00000150667	12.5471367512885	1.31697532730075	0.41627545746669	3.16371120054834	0.00155771284084136	0.00545145831870579	protein_coding	FSIP1
17752	ENSG00000231466	12.6115548203718	0.744786798677778	0.438706224714429	1.69768915214866	0.0895664462453215	0.179365954525503	processed_pseudogene
17753	ENSG00000117069	10.7432408307945	2.61120117377783	1.10795143275604	2.35678306519487	0.0184340122525988	0.0478069689566174	protein_coding	ST6GALNAC5
17754	ENSG00000185674	15.8342893752067	0.361196499079089	0.453804826944626	0.795929169618908	0.426073205693335	0.590632673161597	protein_coding	LYG2
17755	ENSG00000234199	17.0429423983376	1.76225542270001	0.901156993728511	1.9555476292857	0.0505184673634723	0.111731909399121	lncRNA	LINC01191
17756	ENSG00000272305	12.7605866379139	-0.454255064010842	0.443176776696428	-1.02499744548213	0.30536439300535	0.464141450066244	protein_coding
17757	ENSG00000250474	13.6677158718419	-0.574990575786795	0.465118957754616	-1.2362226183224	0.216375825432906	0.359146254396413	processed_pseudogene	WBP1LP2
17758	ENSG00000273249	12.2678100221376	-1.23459851829243	0.485361969445096	-2.54366554450881	0.010969606303382	0.0305678177843968	lncRNA	WDR5-DT
17759	ENSG00000188163	13.557613798223	0.46547232052942	0.533462229355239	0.872549723139737	0.38290855473206	0.545992046241278	protein_coding	FAM166A
17760	ENSG00000234869	11.8869276125902	-1.47835294577029	0.489623568601448	-3.01936638792333	0.00253303994635877	0.00841376085766069	lncRNA	LINC02925
17761	ENSG00000162494	11.3370291148658	0.378457380823449	0.420315971432427	0.900411610659654	0.367901244217168	0.53052395522277	protein_coding	LRRC38
17762	ENSG00000285803	11.9454818108407	-0.629467596391832	0.446666822772539	-1.40925532029582	0.158759685162311	0.282812710736758	lncRNA
17763	ENSG00000273680	12.7068135592263	-0.109893277831983	0.441807943177541	-0.248735405347436	0.803565459845255	0.908968109018793	lncRNA
17764	ENSG00000175189	15.1889534678997	-0.682542131283056	0.613561890464315	-1.11242588871766	0.265955078631601	0.419975199403517	protein_coding	INHBC
17765	ENSG00000266392	14.2763036113662	3.40153839205917	0.988503712545466	3.44109824666209	0.000579358127598909	0.00222399612554859	miRNA	MIR4740
17766	ENSG00000277013	10.5297903258864	0	1.26462241981139	0	1	1	lncRNA	SUNO1
17767	ENSG00000237118	11.4223819366399	1.37150143317456	0.662243113066824	2.07099387840093	0.0383593681327988	0.0891809659894445	transcribed_processed_pseudogene	CYP2F2P
17768	ENSG00000144452	11.4187581429552	-1.09739288560073	0.449552890678618	-2.44107625232744	0.0146435624425175	0.0392467871836868	protein_coding	ABCA12
17769	ENSG00000275426	11.4596999503166	-0.63585790192753	0.412165553283095	-1.54272451169832	0.122897631971899	0.231048275904236	lncRNA
17770	ENSG00000228283	13.0890803912102	-0.224109845669644	0.353999757328446	-0.633079094067604	0.526681993667506	0.68764870415246	transcribed_processed_pseudogene	KATNBL1P6
17771	ENSG00000161031	17.4986809571862	0	1.26467712292944	0	1	1	protein_coding	PGLYRP2
17772	ENSG00000207751	11.9292285216896	-1.98870148348713	0.496798645150549	-4.0030332266395	6.25355154298694e-05	0.000289292255987685	lncRNA
17773	ENSG00000255423	13.4626640198399	-0.330297275053915	0.419436500977967	-0.787478615437109	0.431001741922391	0.595773757122025	protein_coding	EBLN2
17774	ENSG00000274818	13.9278906773781	-1.12473201055747	0.491946265212889	-2.28629037374793	0.0222372766666157	0.056088997467677	lncRNA
17775	ENSG00000185988	13.1146296711693	2.79929359171005	0.749479228843452	3.73498488547806	0.000187726461625377	0.000797005841842144	protein_coding	PLK5
17776	ENSG00000223638	13.8570666270123	0	1.26340148052442	0	1	1	protein_coding	RFPL4A
17777	ENSG00000248866	13.0425039820797	-0.511139786940636	0.420874129569095	-1.21447185994529	0.224567589182582	0.369531104216019	lncRNA	USP46-DT
17778	ENSG00000178403	11.2784852588189	0.825525110931358	0.447372282137024	1.84527549849079	0.0649974727700779	0.137871946541524	protein_coding	NEUROG2
17779	ENSG00000255836	10.6357917012342	-0.213626402511949	1.25792205576009	-0.169824832575074	0.865147897024805	0.95068194620712	processed_pseudogene
17780	ENSG00000262228	13.3079440801837	0.160694929371215	0.379356657376626	0.423598548348862	0.671858614183039	0.8062366860899	lncRNA
17781	ENSG00000266933	13.4562434984944	-2.85838381499717	0.818938774170419	-3.49035105572171	0.000482386421981953	0.00188189984010379	lncRNA	MADCAM1-AS1
17782	ENSG00000224043	13.3758305673661	0.71629677375278	0.469522438162908	1.52558581982881	0.127113045804694	0.237112745082762	lncRNA	CCNT2-AS1
17783	ENSG00000254812	12.1455318487642	-0.652544759201094	0.386439889052974	-1.68860611361898	0.0912949383065168	0.182338592967176	lncRNA
17784	ENSG00000273381	13.4567211642125	-2.4028321301202	0.821273051422109	-2.92574086774122	0.00343637042189634	0.0110305232058773	lncRNA
17785	ENSG00000230289	13.2718489109616	-0.0640070988342971	0.385250794502373	-0.1661439762038	0.868043647049594	0.952586289768765	lncRNA
17786	ENSG00000272767	13.2064671900117	-0.88158491638173	0.658269280148342	-1.33924663199088	0.180490396132777	0.312108044962095	lncRNA	JMJD1C-AS1
17787	ENSG00000275025	16.7843855913952	-1.16795188184723	0.891874631098614	-1.30954715059957	0.19034907705319	0.32512579930862	lncRNA
17788	ENSG00000268938	12.8500036570911	-1.01777833537194	0.476691486737512	-2.13508813076912	0.0327538119734353	0.0780638666187441	lncRNA
17789	ENSG00000215270	16.0973223834966	-0.515500641861725	0.614656094909268	-0.838681412469879	0.401648111601969	0.566085669485257	processed_pseudogene	TOMM40P2
17790	ENSG00000241570	14.7759927652107	0.432744512912711	1.20493201778624	0.359144338871307	0.719487113591202	0.845298340374509	lncRNA	PAQR9-AS1
17791	ENSG00000276166	14.6869908177942	0.366896028845109	0.431296577881595	0.850681520932062	0.394946290964603	0.558714843361467	lncRNA
17792	ENSG00000276071	11.7235861008842	0.381858739202122	0.764883072433543	0.499238057376802	0.617611686767167	0.761653103274048	lncRNA
17793	ENSG00000109339	11.9866658409351	-0.5996207789763	0.60180103713099	-0.996377111337188	0.319066949788885	0.478666390441745	protein_coding	MAPK10
17794	ENSG00000243766	11.2723751811039	-0.343288372310995	0.463646102717784	-0.740410348105419	0.459051041701072	0.623183627650317	lncRNA	HOTTIP
17795	ENSG00000240889	13.9987797587229	-1.23075190020982	0.374515031093848	-3.28625501789649	0.00101529046103839	0.00370798559663389	lncRNA	NDUFB2-AS1
17796	ENSG00000166268	15.5486976887753	0.703462444696728	0.718067461575302	0.979660661901413	0.327253650233536	0.487451927558329	protein_coding	MYRFL
17797	ENSG00000232600	11.7672422477978	0.123302032895444	0.367799142760886	0.335242850132484	0.737441900594085	0.858536929403157	lncRNA	TONSL-AS1
17798	ENSG00000214820	11.1766116307174	0.104341489487504	0.620293876576249	0.168212992950089	0.86641571969556	0.951457605098289	processed_pseudogene	MPRIPP1
17799	ENSG00000178146	13.8714879002063	0.183841941393468	0.421896574763377	0.435751206315379	0.663017249079062	0.798809044138122	processed_pseudogene	GK4P
17800	ENSG00000152779	10.558479978827	-0.83596586721599	1.17861229029351	-0.709279781061683	0.478150872930572	0.641940990633701	protein_coding	SLC16A12
17801	ENSG00000261553	14.4210635829303	0.590274531243247	0.502817874874735	1.17393306948426	0.240421835357487	0.389090253780291	lncRNA
17802	ENSG00000229178	13.2784181994092	-0.530040314399208	0.468326673176709	-1.13177477337323	0.257729136048791	0.410379113995683	lncRNA
17803	ENSG00000244945	12.5641248720659	-0.336580943084584	0.344559147620171	-0.976845181471186	0.328645804192795	0.488859102856035	lncRNA	RUFY1-AS1
17804	ENSG00000100604	10.755243085234	1.8747831011266	1.22437685484251	1.53121409777691	0.125716487692338	0.235198647360758	protein_coding	CHGA
17805	ENSG00000271344	13.6138507321807	0.947481619904247	0.417945174650094	2.26699978220226	0.0233902390230298	0.0586013515308167	lncRNA
17806	ENSG00000162188	13.3346674959134	0.188200330809602	0.540012043464506	0.34851135838042	0.727456185125547	0.850921367613924	protein_coding	GNG3
17807	ENSG00000217555	13.0929102700336	-0.79547787296207	0.424457818236495	-1.87410347691806	0.0609161642036245	0.130456853215233	protein_coding	CKLF
17808	ENSG00000261575	12.4812483815262	-0.447203689208947	0.461371086343841	-0.969292837036745	0.332399102150443	0.49344984786736	transcribed_unprocessed_pseudogene
17809	ENSG00000275055	14.2251315770352	-0.717756418651004	0.440170990936812	-1.63063089896817	0.102968225243295	0.200882164426484	lncRNA
17810	ENSG00000275496	11.4848632840276	-1.7249733208782	0.673931679019814	-2.5595670519407	0.0104802636191575	0.029410746423839	lncRNA
17811	ENSG00000072182	12.3072635736628	3.11070798323336	0.931154698271735	3.34069944447144	0.000835676346807241	0.00310332975286789	protein_coding	ASIC4
17812	ENSG00000245888	13.4154666510462	-0.925442198797351	0.474608608336421	-1.94990605425631	0.0511873174069301	0.112975084747007	lncRNA	NSMCE1-DT
17813	ENSG00000254634	13.2678239949955	1.80076687412434	0.546070471402224	3.29768220116399	0.000974864030250368	0.00357215723218419	unprocessed_pseudogene	SMG1P6
17814	ENSG00000267472	10.4159549449152	0.0251462733092437	1.13763642676183	0.022103962845863	0.982365025355609	1	processed_pseudogene	ARHGAP27P2
17815	ENSG00000141665	12.1379924784893	-1.48016611637783	0.480137605071021	-3.08279564180125	0.00205065924437934	0.00693945274210554	protein_coding	FBXO15
17816	ENSG00000262180	12.2506599524943	0.149452194503671	0.372328215729981	0.401399056503568	0.688126343926637	0.819985208872745	NA	NA
17817	ENSG00000168481	11.3390490367904	-0.462618015759588	0.836437744211475	-0.553081229250011	0.580207789375921	0.731255879449171	protein_coding	LGI3
17818	ENSG00000230565	12.1956096898016	-0.240709769766501	0.45205142686185	-0.532483154488667	0.594391405957365	0.743194098911934	lncRNA	ZNF32-AS2
17819	ENSG00000140009	11.7500959174619	-0.769663527965312	0.520683265893922	-1.47817988089925	0.139359637509092	0.255030747500967	protein_coding	ESR2
17820	ENSG00000285812	11.8369170199295	0.339375423175537	0.41442996200434	0.81889692901109	0.412845222199849	0.577498002180818	lncRNA
17821	ENSG00000285938	14.979635372422	1.1964163562823	0.460306648574664	2.59917244295078	0.00934488161209497	0.0266186584008946	protein_coding
17822	ENSG00000273419	11.4535488371337	0.876113052765445	0.462788860820474	1.89311612041006	0.0583424288434836	0.125821212546129	lncRNA
17823	ENSG00000255566	12.4350740521509	-0.206009295168079	0.425126558073235	-0.484583452282439	0.627971854177752	0.770091800123243	processed_pseudogene
17824	ENSG00000156127	18.1092759992548	0	1.26439496915949	0	1	1	protein_coding	BATF
17825	ENSG00000265916	10.931571667716	-1.23804568921036	0.446801748034134	-2.77090610020571	0.00559005447326974	0.01698416239474	processed_pseudogene
17826	ENSG00000184389	12.3171056315878	0.411812768267851	0.387662967327764	1.06229586773933	0.288101389765756	0.444739370387113	protein_coding	A3GALT2
17827	ENSG00000153064	12.8566755097233	0.475141510682	0.378066564512636	1.25676681114211	0.208838087249037	0.349351923453023	protein_coding	BANK1
17828	ENSG00000250569	14.354331955815	0.323720237268172	0.480759633066386	0.673351535783934	0.500723673345036	0.663103177756221	processed_pseudogene	NTAN1P2
17829	ENSG00000224892	12.9111333241078	-0.911663214420985	0.373256398632988	-2.44245836845626	0.0145876120039326	0.0391133427010004	transcribed_processed_pseudogene	RPS4XP16
17830	ENSG00000230424	13.6237506468768	0.481895266538848	0.394594689192881	1.22124113612511	0.221994733325604	0.366428406654233	lncRNA	EMC1-AS1
17831	ENSG00000285887	10.9141896753081	-0.790710725809029	1.28854956959599	-0.613644010650632	0.539450594132288	0.698894390612545	lncRNA
17832	ENSG00000274628	10.7879385361	2.51198957722959	1.07293274566131	2.34123675261799	0.0192199747850275	0.0495110761350385	transcribed_unprocessed_pseudogene	CYP4F59P
17833	ENSG00000227741	12.0754558159891	0.20471542786756	0.436948884746765	0.468511157743779	0.639419093743794	0.77912616820089	lncRNA
17834	ENSG00000185130	14.2905587450061	-0.0164960862336483	0.592429446726552	-0.0278448114366982	0.977785925446062	1	protein_coding	H2BC13
17835	ENSG00000207445	13.6300263451356	1.11298455695464	0.378279986460842	2.94222426982627	0.00325863836113598	0.0105238604346097	snoRNA	SNORD15B
17836	ENSG00000278396	14.140811705083	-0.861662062232303	0.519465775625147	-1.65874654821166	0.0971668753149108	0.191773945630462	lncRNA
17837	ENSG00000285667	12.4049154927483	-1.77980785633667	0.421156767455851	-4.22599847341465	2.37883603220478e-05	0.000118531094192476	lncRNA
17838	ENSG00000102575	13.9828114281083	-1.98627752805882	0.636068335793385	-3.12274234745751	0.00179174525590292	0.00616932677117224	protein_coding	ACP5
17839	ENSG00000227764	12.830345664291	-0.0379065894371835	0.376125376637318	-0.100781791901628	0.919723681196319	0.988875252163029	lncRNA	LINC01693
17840	ENSG00000269707	10.4698402011237	0	1.27712827989632	0	1	1	lncRNA
17841	ENSG00000229334	13.1208233051593	0.386740258012753	0.413500255770493	0.935284205065661	0.34964185305287	0.512368250071187	lncRNA	TMEM44-AS2
17842	ENSG00000142319	12.2876936470113	3.62063277257348	0.538300947036943	6.72603827376324	1.74344723249714e-11	1.89628819544881e-10	protein_coding	SLC6A3
17843	ENSG00000278266	12.7579106868599	-0.224850198675445	0.32537873780476	-0.691041461997323	0.489539485489319	0.652607963517518	lncRNA
17844	ENSG00000263096	16.7861999958904	0	1.28540677903687	0	1	1	lncRNA
17845	ENSG00000177855	14.1841196565182	2.09051575280304	0.400610235844965	5.21832835447586	1.80545184958949e-07	1.22144540820523e-06	processed_pseudogene	CACYBPP2
17846	ENSG00000090512	16.9159501413133	0	1.26759297468751	0	1	1	protein_coding	FETUB
17847	ENSG00000217416	13.5295094159233	1.08947523479195	0.395761136493426	2.75286058768948	0.00590770477297514	0.0178150057135181	processed_pseudogene	ISCA1P1
17848	ENSG00000225793	12.2511333991947	-0.465454869323762	0.38672594281081	-1.20357808410973	0.228752694382136	0.374935926377742	lncRNA	TMEM30A-DT
17849	ENSG00000199370	17.1969122120395	0	1.2694025722298	0	1	1	snoRNA
17850	ENSG00000230581	15.8333723655535	1.90235480867686	0.547078439861081	3.47729808025321	0.000506494387152453	0.00196869267684586	processed_pseudogene	ACTG1P14
17851	ENSG00000258824	12.0387463465236	-0.650832157290304	0.388918741750816	-1.67343994367671	0.0942407200214651	0.186943026352039	lncRNA
17852	ENSG00000258813	11.870548365973	-0.199247781570104	0.399540166791358	-0.498692742635192	0.617995858063899	0.76197887208704	lncRNA	RBM25-AS1
17853	ENSG00000100739	12.9078963681996	2.21934346380314	0.537772017570068	4.12692254578674	3.67650152224866e-05	0.000177277594760868	protein_coding	BDKRB1
17854	ENSG00000223878	14.0827944947641	-1.09296987337726	0.511896610858586	-2.13513793643615	0.0327497446563555	0.0780614983610945	processed_pseudogene	PPIAP53
17855	ENSG00000124493	10.2351561710703	-1.26185048693988	1.26047724035916	-1.00108946559029	0.316783557510001	0.476169034687589	protein_coding	GRM4
17856	ENSG00000275325	10.3958202180303	-0.309808868336763	1.26753249918867	-0.244418875677797	0.806906424343746	0.910927642350248	transcribed_unprocessed_pseudogene	PDCD6IPP1
17857	ENSG00000185634	10.9347786411641	-0.151074935339935	0.479081727976479	-0.315342720287075	0.752501452249605	0.87083201416127	protein_coding	SHC4
17858	ENSG00000260884	11.9210762207784	-1.37127540610265	0.623640815801425	-2.19882241726025	0.027890551861485	0.0681006114697711	lncRNA
17859	ENSG00000268655	13.2702771632978	0.869282972050153	0.522433410937161	1.66391152221831	0.0961301120735873	0.190252638713378	protein_coding
17860	ENSG00000227959	13.500972444778	0.634138281407193	0.421545130270142	1.50431884007488	0.132499290338127	0.2450185289586	lncRNA	EPHA2-AS1
17861	ENSG00000280409	17.1871815624068	0	1.25732634119464	0	1	1	TEC	LINC01101
17862	ENSG00000164674	12.5640789574642	-0.114670125882104	0.4637427005115	-0.247271009884629	0.804698493031185	0.909645373793461	protein_coding	SYTL3
17863	ENSG00000274297	14.6188099661619	-0.589112394200405	0.755838843542498	-0.779415346582782	0.435735086513926	0.600555116990676	lncRNA
17864	ENSG00000232860	12.8415018456806	-0.345782209343244	0.435254809643743	-0.794436274297043	0.426941493743837	0.591538094874313	lncRNA	SMG7-AS1
17865	ENSG00000226856	12.2149210600547	-0.590130061148795	0.447085658877493	-1.31994853655214	0.18685220088205	0.320749262980833	lncRNA	THORLNC
17866	ENSG00000272375	13.6892282599822	0.586943701095503	0.405077708392742	1.44896568963117	0.147347164522862	0.266631701986971	lncRNA
17867	ENSG00000205414	16.8349392948126	0.74815908941917	1.2944230307302	0.577986540456656	0.563273206360767	0.717460736343067	lncRNA
17868	ENSG00000272256	14.0527048264353	0.365343419548563	0.518230887686923	0.704981945748623	0.480821471722603	0.644334261151275	lncRNA
17869	ENSG00000232872	13.3670077210713	0	1.27874766100914	0	1	1	processed_pseudogene	CTAGE3P
17870	ENSG00000248476	12.4154357673611	0.720542953655408	0.398341977562913	1.80885519036619	0.0704735034405903	0.147334175739272	lncRNA	BACH1-IT1
17871	ENSG00000231952	13.5682753504587	-1.07514043641264	0.48749478750793	-2.20543986102651	0.0274232435058199	0.0671229872125393	unprocessed_pseudogene	DPY19L1P2
17872	ENSG00000275449	13.5644877309512	-0.391016007924119	0.424994825814202	-0.920048866889176	0.357547223305321	0.519873294228273	miRNA	MIR6859-3
17873	ENSG00000179284	11.4124316766827	-2.28194454633591	0.54763208876335	-4.16692993920234	3.08729330490517e-05	0.000151104236008242	protein_coding	DAND5
17874	ENSG00000272121	10.7392510904414	-0.813644786959452	0.42967353499245	-1.89363486623338	0.0582734922382828	0.125698308338344	lncRNA
17875	ENSG00000267426	11.4150277003048	-1.43585235927658	0.431627446167093	-3.32660115112497	0.000879121064663669	0.00324662464435993	protein_coding
17876	ENSG00000272148	13.5391001040058	0.652452849908188	0.464338642087459	1.40512287966182	0.159984741641286	0.284513163186314	lncRNA
17877	ENSG00000224959	15.8280108114836	1.48352449867248	0.51719315914324	2.86841477395026	0.00412534324257738	0.0129457725706242	NA	NA
17878	ENSG00000248559	12.3054277686683	0.0437042859730104	0.402859298192684	0.108485235835632	0.913610791488113	0.985406769939712	lncRNA
17879	ENSG00000279894	13.3617273088512	-0.940486694492785	0.50836085965022	-1.85003757987956	0.0643081334009092	0.136660837083331	TEC
17880	ENSG00000277150	11.8901904036995	-0.518589635171347	0.449857604755756	-1.15278619209496	0.248998153239638	0.399583350045943	protein_coding	F8A3
17881	ENSG00000171435	10.8690585277075	2.9802512906258	1.01960144528716	2.92295710681975	0.00346724276469062	0.0111211877361515	protein_coding	KSR2
17882	ENSG00000225163	11.7060612866705	-2.67519816993339	0.658065165690366	-4.06524810825821	4.79813912134908e-05	0.000226825018070975	NA	NA
17883	ENSG00000100346	10.8386539386301	0.870121778400519	0.754227113824237	1.15366016741118	0.248639520469823	0.399390880794592	protein_coding	CACNA1I
17884	ENSG00000275880	12.4785745621556	0.238772893876061	0.470360577644011	0.507637980784975	0.61170724965752	0.756757225029369	lncRNA
17885	ENSG00000268756	12.4695862140466	0.0151238949283889	0.403363250582756	0.0374944790001041	0.970090742172951	1	lncRNA
17886	ENSG00000232237	11.4750074550468	-0.289736779947603	0.472837276513308	-0.612762136868978	0.540033629916187	0.699400005047496	protein_coding	ASCL5
17887	ENSG00000162931	12.4652510717735	-1.80053501765434	0.462342105479754	-3.89437820244815	9.845094356654e-05	0.000440359037294719	protein_coding	TRIM17
17888	ENSG00000188996	12.5033544397573	3.57628769363176	0.915979330231853	3.90433230925258	9.44858792531475e-05	0.000424192659606185	protein_coding	HUS1B
17889	ENSG00000106013	10.3151845669429	-0.0950517041913956	0.798854623604434	-0.118984983478623	0.905287252708068	0.979181933001016	protein_coding	ANKRD7
17890	ENSG00000140459	13.2867599313061	-0.140626709781574	0.355948044701778	-0.395076505896794	0.692786427044722	0.823798899131698	protein_coding	CYP11A1
17891	ENSG00000271387	10.7303615412177	-0.420686647932036	0.419844546970087	-1.00200574466913	0.316340818331732	0.475633222129164	lncRNA	C1orf21-DT
17892	ENSG00000224097	14.0261390090393	0.962832317830235	0.4844666458455	1.98740682374507	0.0468773321113599	0.10495844164967	transcribed_processed_pseudogene
17893	ENSG00000265055	11.8711607573606	-1.05473903332218	0.431667131001582	-2.44340825968128	0.014549268131931	0.0390311358135261	lncRNA
17894	ENSG00000250731	14.6432547449613	0.822444274160666	0.379629264972832	2.16644065683272	0.0302775299797354	0.0730463027353796	processed_pseudogene	TPM3P6
17895	ENSG00000272568	14.540337207213	-2.36168758635311	0.660357353906424	-3.57637811161223	0.000348387643397188	0.00140000015496177	lncRNA	CPVL-AS2
17896	ENSG00000227536	12.0770409091919	-0.168518510318499	0.404369551917411	-0.416743816440753	0.676865801417682	0.810216371711594	processed_pseudogene	SOCS5P4
17897	ENSG00000265660	12.2793548748131	0.484045279987688	0.503712078189113	0.960956270351649	0.336574155806529	0.497930554844668	miRNA	MIR4664
17898	ENSG00000204950	10.0238166619939	0	1.26167703650426	0	1	1	protein_coding	LRRC10B
17899	ENSG00000137747	10.4778622986599	2.6124264982104	1.10149033149191	2.37171986309858	0.0177055091202326	0.0462192224408004	protein_coding	TMPRSS13
17900	ENSG00000202337	15.0465875467988	1.49212804094506	0.634570436695518	2.35139860708799	0.0187029861275807	0.0483755717162813	snRNA	RNU6-8
17901	ENSG00000011590	11.6451062446089	0.190016570954212	0.476049742126812	0.399152765224257	0.689780644994808	0.821271122944814	protein_coding	ZBTB32
17902	ENSG00000184113	11.2778124744529	0.0531054845558976	0.661388307070302	0.0802939574047425	0.936003463991074	1	protein_coding	CLDN5
17903	ENSG00000182489	10.7886201641765	-1.27938069978665	0.535217729951012	-2.39039297129366	0.0168303538191247	0.0442484985449595	protein_coding	XKRX
17904	ENSG00000274653	11.5135792104611	-0.270399813761997	0.387234456282498	-0.698284487279028	0.484999298638285	0.648393282492842	lncRNA
17905	ENSG00000256124	10.1673373121683	0	1.26711418813297	0	1	1	lncRNA	LINC01152
17906	ENSG00000226648	13.1434731021152	-1.15625301348956	0.508711170975374	-2.27290666975649	0.0230318047904418	0.0578116966063304	lncRNA	PLCG1-AS1
17907	ENSG00000279118	15.219185269684	-0.360481834925892	0.568725959325179	-0.633841007281647	0.526184588225686	0.687246592294561	TEC
17908	ENSG00000279041	12.9822598903212	1.76091270026869	0.376093893035675	4.68210926281023	2.83938058993176e-06	1.63778671002718e-05	TEC
17909	ENSG00000165828	15.5086716377186	0.162402064894473	0.538790247355666	0.301419830242897	0.763094374697743	0.878584925045342	protein_coding	PRAP1
17910	ENSG00000267096	11.7069095259329	0.476456934185763	0.479852605748186	0.992923511257946	0.32074723107124	0.480499288762491	lncRNA
17911	ENSG00000253187	10.2434626775582	-0.189891577054215	0.585777950723166	-0.324169895469411	0.745809412409497	0.865137555812734	lncRNA	HOXA10-AS
17912	ENSG00000234338	10.7167745802928	-1.07989368245295	0.635455897745678	-1.69939988956581	0.0892438627744368	0.178846869950475	processed_pseudogene
17913	ENSG00000005421	15.6268613948676	-0.263207862518409	0.478527120570404	-0.550037503004354	0.582293650992209	0.733268449827148	protein_coding	PON1
17914	ENSG00000254912	12.3460670209525	1.83701054618579	1.03202544315123	1.78000509423157	0.0750751270015344	0.155279990264514	unprocessed_pseudogene	MPHOSPH10P2
17915	ENSG00000235313	12.5380766657321	0.273074898020868	0.416155189794844	0.656185251841959	0.511704936933775	0.673914658955978	lncRNA	HM13-IT1
17916	ENSG00000272017	12.6783728539	-1.04582044424751	0.376267982699151	-2.77945637772668	0.00544499662351118	0.0166036057444995	NA	NA
17917	ENSG00000272941	14.362327667448	-1.13072246560414	0.477253112904474	-2.36923015278574	0.0178251572999926	0.0464790061548165	lncRNA
17918	ENSG00000240449	11.9137685352149	-0.99399889894555	0.525620441433548	-1.89109635126551	0.0586114835102262	0.126341524928638	lncRNA	REPIN1-AS1
17919	ENSG00000275591	10.7056653741349	-0.77086276320449	0.494130008627906	-1.5600403734738	0.118750340649123	0.22473192261295	protein_coding	XKR5
17920	ENSG00000152315	11.223818287372	0	1.27135069806359	0	1	1	protein_coding	KCNK13
17921	ENSG00000092529	12.2883357440099	-1.55419663349552	0.492636603696036	-3.15485414976285	0.00160578357775955	0.00559885852887966	protein_coding	CAPN3
17922	ENSG00000231625	14.0415208991556	-0.992269384973893	0.463563420495242	-2.1405256349041	0.0323123113874408	0.0771483241646971	transcribed_unprocessed_pseudogene	SLC47A1P2
17923	ENSG00000228192	12.2497026883692	-0.339243447389877	0.386459610315364	-0.877823809616336	0.380039341311706	0.543194860846313	lncRNA	ZNF691-DT
17924	ENSG00000198416	11.2632207986483	0.0724731364196085	0.314789276082288	0.230227463024069	0.817915022567042	0.919089294224813	transcribed_unprocessed_pseudogene	ZNF658B
17925	ENSG00000271424	15.4833541478483	-0.836857398354365	0.577692898800375	-1.44861984644811	0.147443775643458	0.26673050573523	processed_pseudogene	GLRX5P3
17926	ENSG00000284773	12.0215473041224	-0.734450472754897	0.42619307911725	-1.72328108723897	0.0848377062013134	0.171532777994965	protein_coding
17927	ENSG00000232727	11.1677375045758	0.602239952426222	0.37950881847924	1.58689317112447	0.112536841831111	0.215461603617394	processed_pseudogene	YWHAEP1
17928	ENSG00000261207	12.5845129429261	0.409080298924444	0.41080282568532	0.995806925724032	0.319343964589752	0.478814785599426	lncRNA
17929	ENSG00000220008	10.2307972779991	0	1.28738711318192	0	1	1	protein_coding	LINGO3
17930	ENSG00000177599	12.4024963698129	0.623580945347969	0.565016995715293	1.10364989031619	0.269745040419641	0.42447225215256	protein_coding	ZNF491
17931	ENSG00000236947	11.9525539438793	-0.34144107632937	0.457501813262006	-0.746316334562439	0.455476346340403	0.619589328763107	NA	NA
17932	ENSG00000285857	11.9388872131035	0.497002066653892	0.405269395063897	1.22634986186295	0.220067045082217	0.363846282400434	lncRNA
17933	ENSG00000270948	11.1839315240369	-2.83960880577217	1.03634097516937	-2.74003332282417	0.00614329555296372	0.0184470049476302	processed_pseudogene	MTDHP1
17934	ENSG00000164972	12.5008863504412	-1.41270833044291	0.596591041095159	-2.36796772517671	0.0178860961136973	0.0466157842087901	protein_coding	C9orf24
17935	ENSG00000285852	12.0365470394221	-0.949919092726133	0.464713534696918	-2.04409603293707	0.0409440609903243	0.093972349817906	lncRNA
17936	ENSG00000281183	11.6192009442515	-0.250125876098786	0.607206394238589	-0.411928923134009	0.680391520533851	0.812980637355833	lncRNA	NPTN-IT1
17937	ENSG00000231969	13.559411226335	0.395437993110026	0.455822148041397	0.867526939638995	0.385653357730844	0.548996541776568	lncRNA	MMADHC-DT
17938	ENSG00000272163	9.98119901675665	-2.25587661340959	1.12478913910916	-2.00559956970802	0.0448989878575958	0.10150432567379	lncRNA
17939	ENSG00000185710	12.273156205653	0.0083392379563153	0.40051137945893	0.02082147570334	0.983388066317774	1	transcribed_unprocessed_pseudogene	SMG1P4
17940	ENSG00000262766	11.9748750984487	0.376569162788941	0.39277845686601	0.958731713021117	0.337693917994054	0.498947724433939	lncRNA
17941	ENSG00000235508	12.8572403447875	-0.399536350731945	0.513413363231851	-0.778196243699095	0.436453330924418	0.601313076135805	processed_pseudogene	RPS2P7
17942	ENSG00000270022	15.0853726814704	0.341053633767353	0.411971805557996	0.827856734771964	0.407751639696192	0.572357729141888	lncRNA
17943	ENSG00000280219	11.8233267864658	0.825990057698308	0.323011623934248	2.55715273536548	0.0105532869401524	0.029582983269211	TEC
17944	ENSG00000152705	12.6967868145884	-0.705570201197111	0.431491474887408	-1.63518920363657	0.102009390706892	0.199486601661888	protein_coding	CATSPER3
17945	ENSG00000137142	11.0179426040597	-0.431783654882448	0.51771413155541	-0.834019449276391	0.404270024064912	0.56865035978426	protein_coding	IGFBPL1
17946	ENSG00000237094	12.3514776835445	-1.89191607957346	0.590612737913361	-3.20331066048053	0.00135857341510033	0.00482231852177543	transcribed_unprocessed_pseudogene
17947	ENSG00000177301	9.81738236057666	0	1.27132098633701	0	1	1	protein_coding	KCNA2
17948	ENSG00000224950	12.4801465714533	-1.45291748239887	0.445680175786215	-3.26000024532348	0.00111412117438667	0.00403527316969455	lncRNA
17949	ENSG00000163827	14.6711455484239	3.76181140523749	1.01530448504301	3.70510665584042	0.000211301801670503	0.000887600373308924	protein_coding	LRRC2
17950	ENSG00000183783	10.2176240909151	0	1.26689864390347	0	1	1	protein_coding	KCTD8
17951	ENSG00000249738	11.0258712212009	0.147623476613666	0.427513211621856	0.345307402439393	0.72986328220439	0.852909741101449	lncRNA
17952	ENSG00000244242	12.5472073270487	2.26474052536173	0.703629192406024	3.21865628914225	0.00128792762668262	0.00459403060882843	protein_coding	IFITM10
17953	ENSG00000275601	12.0068597781436	-1.07198460434246	0.419914616329764	-2.55286327899722	0.0106841426428834	0.0299002942921554	lncRNA
17954	ENSG00000266916	10.278031126737	0	1.26385779231781	0	1	1	lncRNA	ZNF793-AS1
17955	ENSG00000211644	12.1179061626735	-0.747038256977629	0.585100057572147	-1.27677009651552	0.20168342576864	0.339981014486005	IG_V_gene	IGLV1-51
17956	ENSG00000185437	10.0740812470695	0.0258828508468854	0.571525946853999	0.0452872717141876	0.963878332730721	1	protein_coding	SH3BGR
17957	ENSG00000260101	14.5301410903592	0.0627230151210659	0.582888434047987	0.107607239151192	0.914307254327371	0.985842014095223	lncRNA	AFTPH-DT
17958	ENSG00000212452	12.7790131723401	-0.0371140303885159	0.509503123438578	-0.0728435777548087	0.941930593011431	1	snoRNA	SNORD69
17959	ENSG00000260572	11.5407334266126	-0.948893303318846	0.428800625377401	-2.21290093148464	0.0269044764736982	0.0660122682835003	lncRNA	PPM1L-DT
17960	ENSG00000106565	10.2792971988371	1.6223412116039	0.564948145686895	2.87166392878655	0.00408316944647577	0.0128341899049685	protein_coding	TMEM176B
17961	ENSG00000235903	15.0389381657315	-2.40487412500482	1.08513675474704	-2.21619451602247	0.0266781833022393	0.0655421316975122	lncRNA	CPB2-AS1
17962	ENSG00000283667	11.3135903551606	-1.32037525235818	0.439555049517293	-3.00389053386641	0.00266551210089792	0.00880426724235979	lncRNA
17963	ENSG00000230863	16.3298307886791	0.804499929952445	0.628225910031345	1.2805901780019	0.200337651730357	0.338296232778981	transcribed_processed_pseudogene
17964	ENSG00000249700	12.3715574845486	-0.646822463418932	0.374178894483629	-1.72864496890332	0.0838726561026954	0.170080950934057	lncRNA	SRD5A3-AS1
17965	ENSG00000182156	16.0424390137523	-1.97630711163713	1.15288649367026	-1.71422522727756	0.0864873694485291	0.174313127679096	protein_coding	ENPP7
17966	ENSG00000230021	12.0376426579165	-0.607633473736773	0.499935923102546	-1.21542270850606	0.224204911315659	0.369004431041421	transcribed_processed_pseudogene
17967	ENSG00000284738	11.6888564419405	-1.91746292453367	0.506206801945667	-3.78790430544131	0.000151923338360414	0.00065730784060297	lncRNA
17968	ENSG00000166840	10.1524296570482	0	1.29189922089865	0	1	1	protein_coding	GLYATL1
17969	ENSG00000248671	11.2736873122935	-0.924603235488602	0.450533625270553	-2.05224024052225	0.0401463204980867	0.0925307288946283	lncRNA
17970	ENSG00000166507	11.5623401266673	-1.7074675852252	0.666862012696875	-2.56045111689596	0.0104536368755154	0.0293489957691205	protein_coding	NDST2
17971	ENSG00000279345	12.1535340661485	-0.286930743538783	0.510552804832366	-0.562000131667072	0.574115929401377	0.726208898247174	lncRNA
17972	ENSG00000217275	12.5120269769183	-1.14344509717308	0.508268887085918	-2.24968540515798	0.0244689226407969	0.0608774714251879	processed_pseudogene
17973	ENSG00000135218	14.9977400792751	-1.21979614263794	0.694623117023097	-1.75605463271297	0.079079080516072	0.162122328694437	protein_coding	CD36
17974	ENSG00000285877	10.8176129568371	0.599907083847937	0.59377306537308	1.01033057717262	0.312336936233515	0.471283749312264	lncRNA
17975	ENSG00000207561	13.0180661786865	-1.29990741068507	0.531013986098908	-2.44797207741144	0.0143662788570417	0.0386300036137944	miRNA	MIR635
17976	ENSG00000277837	12.1990752997337	-1.02291461589833	0.538542536399457	-1.89941285369444	0.0575102147888722	0.124315850284534	lncRNA
17977	ENSG00000279948	13.6123536060383	0.432184617281191	0.515044848327569	0.839120357546653	0.401401773351611	0.565946862699766	NA	NA
17978	ENSG00000223799	11.3995735664974	-1.32732384538784	0.638394798519605	-2.0791583021444	0.037602802819594	0.0877191497390676	lncRNA	IL10RB-DT
17979	ENSG00000018625	16.1547758915614	-2.49077376237175	1.1289291619588	-2.20631537062078	0.0273619259095714	0.0670062582679999	protein_coding	ATP1A2
17980	ENSG00000002587	10.1155278513025	0.976811801615384	0.694424727445095	1.40664893257652	0.159531515577406	0.283866173973192	protein_coding	HS3ST1
17981	ENSG00000275484	12.0185724389102	-0.534393416028388	0.473603074553848	-1.12835715125331	0.259169116107359	0.412092412097553	lncRNA
17982	ENSG00000145075	12.2479821522557	-0.556567299863458	0.44498056378388	-1.25076766304286	0.211019255958255	0.352211885092784	lncRNA
17983	ENSG00000232060	13.5902555046739	-1.37874848049849	0.597754437751123	-2.30654662420513	0.0210801080700102	0.0536068393565686	processed_pseudogene	SLC4A1APP1
17984	ENSG00000267388	10.4032266498557	2.45881580765825	0.796742818435507	3.08608468223963	0.00202811052961337	0.00687464442765703	lncRNA
17985	ENSG00000167755	16.0122635866989	4.68023638864897	0.984602136502484	4.7534290401544	1.99995317612164e-06	1.18232799846279e-05	protein_coding	KLK6
17986	ENSG00000254911	13.5112820410645	-0.844096144398617	0.599419281590936	-1.40818984360709	0.159074862863501	0.283232213414493	lncRNA	SCARNA9
17987	ENSG00000237125	9.95965304071522	1.22990535147343	0.952865252346261	1.29074425627863	0.19679237300708	0.333961331088936	lncRNA	HAND2-AS1
17988	ENSG00000255201	13.4230591216653	2.25593337851733	0.653858422856495	3.45018630892891	0.000560199795793062	0.00215599245548665	lncRNA
17989	ENSG00000280039	11.6281712753566	0.78789578951146	0.507105783524856	1.55371091221806	0.12025338897522	0.226984416187564	TEC	RN7SKP23
17990	ENSG00000272582	11.4977175126784	1.43218215238455	0.681475591008968	2.101589802012	0.0355892239572464	0.0836825326100494	lncRNA
17991	ENSG00000228060	11.5177466707723	0.241087528920552	0.3357236347702	0.718113066676329	0.472687574029149	0.636288032947384	lncRNA	PABPC4-AS1
17992	ENSG00000236204	12.1444042638212	0.677379410594367	0.524477612133032	1.2915316019677	0.196519404210699	0.333645518332718	lncRNA	LINC01376
17993	ENSG00000271151	13.5369224196429	-1.26764565334518	0.578694176530322	-2.19052775154159	0.028485984418543	0.0693632355012212	lncRNA
17994	ENSG00000154537	11.4762173510557	0.389883414654254	0.435618422432302	0.895011309387046	0.37078104241642	0.533336307594357	NA	NA
17995	ENSG00000281186	12.4291511856511	-1.12626610872044	0.321798809865454	-3.49990762610756	0.000465419410331354	0.00181906075164441	lncRNA	LINC00706
17996	ENSG00000184206	12.2440670024587	-0.47716646235398	0.547669539250376	-0.871267120327895	0.383608318792691	0.546809253655384	protein_coding	GOLGA6L4
17997	ENSG00000277491	12.5966530015664	0.358470322789064	0.487056519746679	0.735993274405826	0.461734790810216	0.62562305176094	lncRNA
17998	ENSG00000008226	12.7435688178734	-0.365358964019834	0.545599916379068	-0.6696462976838	0.503083293033033	0.665632007979158	protein_coding	DLEC1
17999	ENSG00000240137	11.9587628922369	-0.562183331513769	0.443266631991558	-1.26827351968256	0.204700290099774	0.344061764901652	lncRNA	ERICH6-AS1
18000	ENSG00000219023	14.086363816615	0.110175380924779	0.4380197869331	0.251530602524143	0.801403905142253	0.907857396801721	processed_pseudogene
18001	ENSG00000155918	10.4694820423296	1.94254593645609	0.571086528662252	3.40149143599383	0.000670192284084831	0.00254080809656702	protein_coding	RAET1L
18002	ENSG00000278576	12.1835018843885	0.2749688532677	0.427535566241077	0.643148488639777	0.520127753981575	0.682036584462518	lncRNA
18003	ENSG00000279685	15.7454093286057	0.363443160230692	1.27032576016156	0.286102330306574	0.774799746797638	0.888539202087041	lncRNA	MAPT-IT1
18004	ENSG00000235651	11.8267727134691	1.65387970062038	0.452386801284458	3.65589733370765	0.000256283915418046	0.00105834839022311	processed_pseudogene	G3BP1P1
18005	ENSG00000283491	11.5701386838271	-0.24532212424583	0.315742161254266	-0.776969801154534	0.437176587446643	0.601917694426022	unprocessed_pseudogene
18006	ENSG00000241472	10.1645112892699	2.62212944642699	1.04620219132626	2.50633144163362	0.0121991207112683	0.033534047916883	lncRNA	PTPRG-AS1
18007	ENSG00000146006	10.2708160782896	-0.690024761257304	0.525446514220945	-1.31321598408617	0.189110179388806	0.323680942400348	protein_coding	LRRTM2
18008	ENSG00000013725	9.86714996482692	3.88211126273668	0.99815009142769	3.88930612347483	0.000100531243676257	0.000448557975341865	protein_coding	CD6
18009	ENSG00000232934	13.5518876176899	0.408624824500089	0.582041168993963	0.702054848124201	0.482644959010279	0.64626635862203	lncRNA
18010	ENSG00000256576	11.2014350114528	-0.358189894601767	0.38005992862446	-0.942456353918059	0.345959046901789	0.508026707959799	lncRNA	LINC02361
18011	ENSG00000260911	12.4042992459342	-1.19239378474568	0.458552227565334	-2.6003445476138	0.00931302027953253	0.0265368311499257	lncRNA
18012	ENSG00000269680	11.8922745573896	-0.406912093156235	0.46945167246462	-0.866781645531154	0.38606166061991	0.549362497553395	lncRNA
18013	ENSG00000238000	14.4357176761878	-0.621694125838219	0.505190246323944	-1.2306138734111	0.218467313940528	0.36174301552664	processed_pseudogene	PSME2P1
18014	ENSG00000224431	12.7796980894193	-0.0174808000514856	0.468573383121998	-0.0373064298595344	0.970240678776774	1	processed_pseudogene
18015	ENSG00000250995	14.1787457513715	-0.0182863510486856	0.545758694698191	-0.0335062935805322	0.973270847099882	1	processed_pseudogene	TMEM30BP1
18016	ENSG00000224745	11.7005071249169	-0.359275577469292	0.4245786512815	-0.846193223293013	0.397444961763116	0.561708942342674	NA	NA
18017	ENSG00000277170	13.5131923652727	0.414161323733443	0.561062528318629	0.738173203216024	0.460409204411171	0.624370211599741	lncRNA
18018	ENSG00000279794	12.1880827460583	-0.610725483743672	0.583358756421022	-1.04691234514169	0.295140007584187	0.452664458760528	TEC
18019	ENSG00000224109	9.68265212073167	0	1.26804162572414	0	1	1	protein_coding	CENPVL3
18020	ENSG00000166596	10.7406988427449	-0.539774076510309	0.404929305792634	-1.33300817893069	0.182529119768952	0.314809793412384	protein_coding	CFAP52
18021	ENSG00000218537	14.4279840418205	-0.22842006056852	0.715029441858452	-0.319455461826617	0.749381159680845	0.868170482274172	lncRNA	MIF-AS1
18022	ENSG00000203721	13.3167761219578	-0.137506450687965	0.621727260068203	-0.221168443977961	0.8249612789069	0.923566367318822	lncRNA	LINC00862
18023	ENSG00000121410	12.4802462610423	1.76056676640932	0.631643261922337	2.78728021423236	0.00531524959302133	0.0162522747307925	protein_coding	A1BG
18024	ENSG00000269984	10.9652654227634	0.496337174780326	0.481776329845935	1.03022324683126	0.302905219417421	0.461563800176651	lncRNA
18025	ENSG00000273983	12.1188403775199	-1.40722232933561	0.765628700944936	-1.83799579038616	0.0660630256182126	0.139584248055387	protein_coding	H3C8
18026	ENSG00000188095	10.7453095577269	-0.719746240072968	0.461810456140933	-1.55853171036327	0.119107257014338	0.225306644301589	protein_coding	MESP2
18027	ENSG00000235241	11.6285278794378	-0.154109568094239	0.356732478099257	-0.432003188819158	0.665739095533259	0.801135406898354	processed_pseudogene
18028	ENSG00000272432	12.6465330211744	-0.819655492226546	0.521279624791629	-1.57239119513675	0.115859854997902	0.220378425507917	lncRNA
18029	ENSG00000163017	12.7221431373925	0.122825382969964	0.444829670037633	0.276117784498441	0.782457601411749	0.894735511168581	protein_coding	ACTG2
18030	ENSG00000245156	11.9116526277272	-1.07463393806153	0.453931161106797	-2.36739406794921	0.0179138474598728	0.0466671437007271	lncRNA
18031	ENSG00000241081	12.7491195943267	0.36777538312601	0.362569248656315	1.01435900724893	0.310411477166215	0.469201302558646	processed_pseudogene	RPL22P2
18032	ENSG00000270720	13.1075586654115	-0.0981435050683137	0.416459823720221	-0.235661399919928	0.813695424714829	0.915776952117456	lncRNA
18033	ENSG00000179133	10.7335540599897	1.36373905250488	0.439212636144065	3.10496315515286	0.00190302728479376	0.00650574558512683	protein_coding	C10orf67
18034	ENSG00000257303	11.6003254861211	-0.459912793862158	0.391661616514922	-1.17426057205847	0.240290670774671	0.388927548637073	lncRNA	CNPY2-AS1
18035	ENSG00000228797	12.7108033932299	0.203546619546998	0.392082139910749	0.519142798989345	0.603661164465243	0.750902806187186	processed_pseudogene	FAM207BP
18036	ENSG00000278022	14.4187457396139	1.07604554220398	0.393885582377311	2.7318733925458	0.00629753359800783	0.0188539974995408	lncRNA
18037	ENSG00000262904	10.9985158399774	-0.80036825258424	0.430493113148321	-1.85918944610034	0.0630002902418158	0.134218469194815	processed_pseudogene	TMPOP2
18038	ENSG00000247372	16.3474970603605	3.85394867973254	0.934133790441959	4.12569239991752	3.69621024265041e-05	0.000178160280001125	lncRNA
18039	ENSG00000111325	11.0556463403296	-0.424068292393233	0.50721739049075	-0.836068124523359	0.403116579320811	0.567482499030577	protein_coding	OGFOD2
18040	ENSG00000279792	11.9763271193793	-0.291225751358292	0.506979020423665	-0.574433535957612	0.565674464621417	0.719580985624349	TEC
18041	ENSG00000242852	12.4199713871135	-0.0381129064327717	0.623609683742839	-0.0611166045466486	0.951266345354483	1	protein_coding	ZNF709
18042	ENSG00000143473	11.2087222313064	1.34863111334413	0.365817125621293	3.68662651059231	0.000227246495260036	0.000948460023026972	protein_coding	KCNH1
18043	ENSG00000135747	11.8850802289795	0.194764136877528	0.44345417762767	0.439197884930187	0.660518157481031	0.79665572710005	protein_coding	ZNF670-ZNF695
18044	ENSG00000135144	10.1622527201658	-0.496503991258594	0.575846356273788	-0.862216085678468	0.388568619533538	0.55199000057575	protein_coding	DTX1
18045	ENSG00000269940	11.4663498733385	0.327824491363284	0.465371027812301	0.704436829478577	0.481160776954745	0.644584885131325	lncRNA
18046	ENSG00000166183	10.6771138153358	-0.334677596544482	0.446298024669145	-0.749897104726351	0.453316678381869	0.617742399099869	protein_coding	ASPG
18047	ENSG00000269656	11.5371972002439	-0.0367044362798718	0.400512566539162	-0.0916436570193929	0.926981164088231	0.99402721771444	lncRNA	NOP53-AS1
18048	ENSG00000104951	10.8889341234502	0.877023944800658	0.525249344476018	1.66972877553149	0.0949730377764844	0.188248672474001	protein_coding	IL4I1
18049	ENSG00000163873	9.57714959337246	0	1.28517478434437	0	1	1	protein_coding	GRIK3
18050	ENSG00000229407	12.3113812977106	0.113088268279138	0.499183561849876	0.226546458901923	0.820776429345566	0.920930372259304	lncRNA
18051	ENSG00000267082	11.3862416847996	-0.525053931108918	0.60305351010239	-0.870658942056024	0.383940402939845	0.54719048335933	lncRNA
18052	ENSG00000238186	11.8277553250978	-0.11285749130419	0.457360482988218	-0.246758291330335	0.805095291130662	0.909749674196641	lncRNA
18053	ENSG00000272906	11.9527218064672	-1.00296583698034	0.493239623189679	-2.03342511393217	0.0420095922146742	0.0960581267197336	lncRNA
18054	ENSG00000155530	12.9048655086025	0.227804620394424	0.458735538573954	0.496592483552916	0.619476454691834	0.763359704988282	protein_coding	LRGUK
18055	ENSG00000251637	15.4915771760425	2.60753505571857	1.1121034989288	2.34468739486046	0.0190430382896307	0.0491050912216215	lncRNA	LINC02754
18056	ENSG00000254604	12.2018234829878	0.0297639666202378	0.480894869064108	0.0618928762499854	0.950648140552185	1	lncRNA
18057	ENSG00000267348	10.9024194593161	-0.763938063208563	0.465240392158334	-1.64202867181097	0.100584062250914	0.197215581640273	lncRNA	GEMIN7-AS1
18058	ENSG00000161643	11.8979947269033	0.0826352199999688	0.568916709657159	0.14525011938877	0.884513395927535	0.964078224813167	protein_coding	SIGLEC16
18059	ENSG00000062582	12.2628157630379	0.920612672024095	0.440178573440167	2.09145271390461	0.0364875010253058	0.085483185932176	protein_coding	MRPS24
18060	ENSG00000132010	13.225650697007	-1.06167168242448	0.497921656235345	-2.13220628010338	0.0329898924235027	0.0785380856655136	protein_coding	ZNF20
18061	ENSG00000144031	11.9429002957857	-0.730953688856062	0.536934869409745	-1.3613451658664	0.173404635982942	0.302615099296281	protein_coding	ANKRD53
18062	ENSG00000248610	12.1271807130153	0.269151153579966	0.372650542410456	0.722261537146803	0.470133695661388	0.633757190483666	processed_pseudogene	HSPA8P4
18063	ENSG00000120555	13.3198459379077	-1.38364602560095	0.889630814714112	-1.55530361889004	0.119873775890808	0.226537263657925	transcribed_unprocessed_pseudogene	SEPTIN7P9
18064	ENSG00000120057	10.3322251818913	-0.790713149533594	1.27224833529459	-0.621508496099156	0.534265106156521	0.694268920470654	protein_coding	SFRP5
18065	ENSG00000259086	12.7610619580415	-0.45585987890529	0.399938949803982	-1.13982366340842	0.254359773081165	0.406185560672934	processed_pseudogene	KIAA1143P1
18066	ENSG00000176840	10.5773425828137	5.10857031136886	0.964664745519199	5.29569504337939	1.18564564607485e-07	8.24981985571591e-07	lncRNA	MIR7-3HG
18067	ENSG00000163239	9.88604462307284	2.98379227690791	1.01634993592359	2.93579226154664	0.00332697042538664	0.0107200035388917	protein_coding	TDRD10
18068	ENSG00000228697	15.1571723060818	-2.20023900000306	1.17383915535816	-1.87439564437748	0.0608759133956511	0.13039264337601	lncRNA
18069	ENSG00000285280	13.3044807463794	-0.238673526877079	0.48857635457344	-0.488508141343551	0.625189960487667	0.767755399956737	lncRNA
18070	ENSG00000182795	12.8740442386305	1.11727666054316	0.55110372321035	2.02734369863204	0.0426272754537123	0.0972428738613071	protein_coding	C1orf116
18071	ENSG00000249846	13.0750978542003	0.836926639829189	0.702805119285317	1.19083742685349	0.233717412945966	0.381129972737177	lncRNA	LINC02021
18072	ENSG00000250039	14.4918733875685	0.267257973896198	1.27637690552579	0.209387973677026	0.834145380306224	0.928913015155537	lncRNA
18073	ENSG00000234292	12.0792840270243	-0.96331064770699	0.442397865809566	-2.17747580211351	0.0294450853425348	0.0713475725435629	lncRNA
18074	ENSG00000150361	11.9941103376129	-1.02522003540322	0.317961217713731	-3.22435560781583	0.00126256509466491	0.00451561268965	protein_coding	KLHL1
18075	ENSG00000229056	12.0394695020884	0	1.28573817927762	0	1	1	lncRNA	HECW2-AS1
18076	ENSG00000260633	13.8338158936944	1.35990030216544	0.461633203724983	2.94584594693841	0.00322072763944837	0.0104149702552614	lncRNA
18077	ENSG00000234155	15.0579054706211	0.0511950255560151	0.777540127942997	0.0658422938137649	0.947503383677812	1	lncRNA	LINC02535
18078	ENSG00000253620	13.522234281043	-1.14822255339322	0.501579800575434	-2.28921210957046	0.0220670313459071	0.0557260013017801	processed_pseudogene
18079	ENSG00000215097	10.4773676315375	-3.73535690713344	1.03817439672281	-3.59800522814355	0.000320667174585992	0.00130074816051117	processed_pseudogene
18080	ENSG00000228748	11.5090944229247	0.383922594931056	0.488340263019097	0.78617845794141	0.431762944661711	0.596501305857231	lncRNA
18081	ENSG00000260051	11.9243191943327	-0.886176357919611	0.605901104394967	-1.46257590800155	0.143583459547404	0.261212914520154	lncRNA
18082	ENSG00000279611	12.1776120143203	0.945465503254466	0.794449015881798	1.19008958958184	0.234011181544589	0.381462257874707	TEC
18083	ENSG00000251102	10.5478132062218	-0.0641503190613169	0.434117348508166	-0.147771839300521	0.882522834291794	0.962918211161949	processed_pseudogene	CTBP2P4
18084	ENSG00000186710	11.4272537688431	0.171267073086377	0.518901606906846	0.330056933350609	0.741356943606079	0.861546732715457	protein_coding	CFAP73
18085	ENSG00000276649	12.1625630888712	0.857276649522715	0.626236500220894	1.36893433905613	0.171019800602028	0.299337689585783	lncRNA
18086	ENSG00000100336	15.2119056973992	0.43828764432998	1.21506564769821	0.360711081874681	0.718315439557302	0.844528894000003	protein_coding	APOL4
18087	ENSG00000279833	10.8487262625287	-1.85379035065382	0.493053101421684	-3.75981886192084	0.000170036428323843	0.00072761839429497	lncRNA
18088	ENSG00000230061	12.1687692727148	-0.0652423892648428	0.296718246096205	-0.219879937021767	0.825964661888325	0.924198635196531	lncRNA	TRPM2-AS
18089	ENSG00000243885	14.2417656898105	-0.107700397964403	0.430672917614954	-0.250074693716157	0.802529585816396	0.908484238510319	lncRNA
18090	ENSG00000248668	11.019545605804	-0.553783157117155	0.345891782879176	-1.60103010400394	0.109370251663702	0.210957414863145	lncRNA	OXCT1-AS1
18091	ENSG00000147655	9.66212842730062	-0.0458222160327484	0.892959811208753	-0.0513149813211877	0.959074530464313	1	protein_coding	RSPO2
18092	ENSG00000267251	12.8466788928111	1.31147414915175	0.55060885647495	2.38186170405601	0.0172253650658428	0.0451794481645367	lncRNA
18093	ENSG00000143226	10.9225317584433	0.218482111773976	0.491090171800476	0.444892046959438	0.656397770324435	0.793468733409217	protein_coding	FCGR2A
18094	ENSG00000163793	10.2034073620604	-1.25195906119615	0.625917437843736	-2.00019840557423	0.0454788439291923	0.102514085317271	protein_coding	DNAJC5G
18095	ENSG00000261420	12.4936374528606	-1.03699501117191	0.592717445251516	-1.74956046844861	0.0801941861088053	0.163914734438569	lncRNA	MPC1-DT
18096	ENSG00000279048	11.9927910221319	-1.42987778682496	0.554568545482932	-2.57836077879207	0.00992702928181399	0.0280566172568696	TEC
18097	ENSG00000261101	11.7274998531937	0.18590516508854	0.415279624562204	0.447662620781177	0.65439670216749	0.791791950688316	lncRNA
18098	ENSG00000253666	13.195581202017	-0.459628042466511	0.443636284775471	-1.0360470012031	0.300180215719477	0.458617758865684	lncRNA
18099	ENSG00000258301	11.728291012265	-0.609616655040778	0.535981611300802	-1.13738352620208	0.255377990956013	0.407478471842048	lncRNA	VASH1-AS1
18100	ENSG00000261247	9.74000114310293	-1.27717832549861	1.30256584435743	-0.980509608041087	0.326834629268376	0.487101856291198	protein_coding	GOLGA8T
18101	ENSG00000167664	14.5506059302158	4.54879987961898	0.961691517101211	4.72999896404436	2.24520982781599e-06	1.31568052600468e-05	protein_coding	TMIGD2
18102	ENSG00000260197	15.6647965606856	0	1.27257936607806	0	1	1	lncRNA
18103	ENSG00000271452	11.4355232833361	0.574799174552126	0.435855264914012	1.31878451592302	0.187241162248884	0.321264950522559	lncRNA
18104	ENSG00000241316	12.6189903559093	-0.818560058161813	0.390001528337824	-2.09886371894616	0.0358289159089447	0.084168622453008	lncRNA	SUCLG2-DT
18105	ENSG00000196114	15.6634194421493	0.431718697233276	0.965677961724976	0.447062803900074	0.654829714559971	0.792164916675221	processed_pseudogene	IFITM3P3
18106	ENSG00000277067	12.2207741128606	-1.56691701693918	0.682416684263298	-2.2961294075492	0.0216684833085104	0.0548444665409422	lncRNA
18107	ENSG00000187942	12.5456204750055	0.323453618746259	0.393660690455158	0.821655874180062	0.411272779488092	0.57599507999664	protein_coding	LDLRAD2
18108	ENSG00000278272	15.0124649835287	-1.15457961226307	0.714287799445542	-1.61640673851535	0.106006402409614	0.205809476507535	NA	NA
18109	ENSG00000269463	11.2231517124831	-3.70335818889786	0.819195347757871	-4.52072658741766	6.16277416282913e-06	3.37901501324205e-05	lncRNA
18110	ENSG00000225760	12.5237185178952	0.408868620866168	0.435981573423785	0.937811700745293	0.34834118691995	0.510845428121375	transcribed_unprocessed_pseudogene	LINC00431
18111	ENSG00000228606	11.8287660298747	-0.370513419173326	0.427191523203688	-0.867323902859051	0.385764563511061	0.549050808086215	lncRNA	DCAF8-DT
18112	ENSG00000250033	12.3942862567324	0.225026931577436	0.505856214683396	0.44484366317072	0.656432737848848	0.793468733409217	lncRNA	SLC7A11-AS1
18113	ENSG00000140527	10.3497897256117	0.0632601473333377	0.398915242003649	0.158580421784834	0.873999454738462	0.956394681028598	protein_coding	WDR93
18114	ENSG00000226942	9.89569546276625	1.0649313959931	0.695176257446891	1.53188689139668	0.125550348849813	0.234974370651341	unprocessed_pseudogene	IL9RP3
18115	ENSG00000273212	12.2100826679977	-0.821715808574638	0.47301562514838	-1.73718533783503	0.0823544620921447	0.167498700548907	lncRNA
18116	ENSG00000070886	9.94245567199828	0.357327234182154	0.778455984614892	0.459020472890226	0.646219464350032	0.784701684728557	protein_coding	EPHA8
18117	ENSG00000240875	11.1279636439149	-1.58366298015287	0.472562400747349	-3.3512251030728	0.000804548737824171	0.00299913757441956	lncRNA	LINC00886
18118	ENSG00000225411	11.6334076801163	-0.369762582869907	0.385550319151532	-0.959051424684673	0.337532839519662	0.498883869247562	lncRNA
18119	ENSG00000270062	11.8298528917231	-1.03973289356248	0.415273068595928	-2.50373301856029	0.0122890727768894	0.0337484408861007	lncRNA
18120	ENSG00000263080	11.1792999943424	-1.59102424646582	0.622842517120556	-2.55445670893058	0.0106353654077095	0.029796621650259	lncRNA
18121	ENSG00000137434	10.6583846267918	-1.79357861859301	0.606835086272625	-2.95562774659215	0.00312033447084469	0.0101339046746858	protein_coding	C6orf52
18122	ENSG00000165181	11.3135036724116	-0.478229717929209	0.461299880523625	-1.03670028569348	0.29987555883166	0.458239444503469	protein_coding	SHOC1
18123	ENSG00000264569	14.5366589514549	1.4028706559307	0.715839532422526	1.95975577261449	0.0500243428875525	0.110812755020948	lncRNA	DCXR-DT
18124	ENSG00000269481	11.8389477899903	0.083881068984679	0.498258697598518	0.168348429016823	0.866309176643887	0.951397045953578	lncRNA
18125	ENSG00000109193	14.671596422673	1.25347256669301	0.63400929898388	1.97705706951292	0.0480351796945321	0.107116468408292	protein_coding	SULT1E1
18126	ENSG00000285106	12.2341751275316	0.84649460324265	0.419473103706334	2.01799494595312	0.043591787691652	0.0990694077856722	NA	NA
18127	ENSG00000135472	9.3798747798378	0	1.27579819076993	0	1	1	protein_coding	FAIM2
18128	ENSG00000047617	10.7662418282817	1.6492514445351	0.529443948583051	3.11506335835736	0.00183905403000799	0.00630997773576235	protein_coding	ANO2
18129	ENSG00000284634	11.0387390816565	-0.833952611545992	0.56160253718929	-1.48495164519691	0.137556633741533	0.252458868849091	lncRNA
18130	ENSG00000255571	9.54686868020115	-1.26365887078979	1.26238738830232	-1.00100720468158	0.316823325239718	0.476200626804351	lncRNA	MIR9-3HG
18131	ENSG00000104432	14.0460346279009	-0.501640661912415	0.545575891865043	-0.919469993803361	0.357849793469542	0.520071022260194	protein_coding	IL7
18132	ENSG00000274756	11.1776915288386	0.398041435538935	0.523617056000575	0.760176604213782	0.447149027707319	0.611701796751025	processed_pseudogene
18133	ENSG00000263574	9.5450239395286	0	1.26193101057342	0	1	1	lncRNA
18134	ENSG00000283023	15.0820921754003	-1.01687006825983	1.03823005765022	-0.979426535349273	0.32736927123424	0.487478622408986	unprocessed_pseudogene	FRG1GP
18135	ENSG00000228137	10.5152487324023	0.203320496075924	0.514136343611719	0.395460267694038	0.692503238720254	0.823581196548791	lncRNA
18136	ENSG00000235100	11.5809905288231	-1.07744433783556	0.523504910114451	-2.05813606905807	0.0395770734650961	0.0914760588635826	lncRNA
18137	ENSG00000171811	11.8030133332523	1.19161171938376	1.07574889806972	1.10770433650635	0.267989525941513	0.422321295007235	protein_coding	CFAP46
18138	ENSG00000259376	13.7944890569323	1.33233134161379	1.15403942468629	1.15449378341296	0.248297785774555	0.399014101829687	lncRNA
18139	ENSG00000240401	12.1129877659886	-0.16405476409475	0.440938341602887	-0.372058287102868	0.709849452508795	0.837238239480715	lncRNA
18140	ENSG00000236882	12.3217123033547	-0.279302711668006	0.502800210229564	-0.555494421015624	0.578556525074035	0.730044222552057	lncRNA	LINC01554
18141	ENSG00000272129	12.0148031022926	-1.66310778765652	0.502705412759861	-3.30831486083675	0.000938592203262672	0.00344870170518838	lncRNA
18142	ENSG00000285644	11.3018440691368	-0.477437294559634	0.447893309577772	-1.0659621038093	0.286440773107807	0.442970947148056	lncRNA
18143	ENSG00000269892	11.0157582698673	-0.990722113830435	0.497478391951021	-1.99148773064293	0.0464272927776981	0.104152809352106	lncRNA
18144	ENSG00000110876	10.9553287269424	0.0901117799288503	0.567511519531952	0.15878405429227	0.873839012249439	0.95638394286141	protein_coding	SELPLG
18145	ENSG00000265185	13.4447775759616	-0.0782284551301219	0.423090167078104	-0.184897833174366	0.853309170565741	0.942555465226917	snoRNA	SNORD3B-1
18146	ENSG00000241431	12.2780871930728	0.306255562417698	0.384441295515916	0.796625039999169	0.425668830382521	0.590168756699688	transcribed_processed_pseudogene	RPL37P6
18147	ENSG00000227218	12.4708096993547	-0.558774019333403	0.516333560319198	-1.08219581734716	0.279165526649125	0.435406968717369	lncRNA
18148	ENSG00000212766	9.77053935100858	0.61723170513807	0.537076573529168	1.1492433957456	0.250455631369426	0.401389642827622	lncRNA	EWSAT1
18149	ENSG00000274751	11.0964894782269	-1.75450446355156	0.591583848147256	-2.96577479092165	0.00301921489817383	0.00983694685938688	lncRNA
18150	ENSG00000242553	13.0439543660241	0.0284663032758711	0.581477119646902	0.0489551562977353	0.960955033149856	1	lncRNA
18151	ENSG00000223653	13.1916722170566	0.0592198314554027	0.49555172317582	0.119502826215361	0.904877001087133	0.978963203263469	lncRNA	BCL10-AS1
18152	ENSG00000240668	12.5640476290962	4.2283019068962	0.784619833030891	5.38898168118282	7.08580272421657e-08	5.0854760108415e-07	processed_pseudogene	KRT8P36
18153	ENSG00000249464	14.7412781397673	0.748154613149378	1.26250356898083	0.592596038166716	0.553451531152602	0.709754267302172	lncRNA	LINC01091
18154	ENSG00000248245	11.4173400648176	-0.140779606796546	0.40477218144861	-0.347799609876153	0.72799068266816	0.851428937035379	lncRNA
18155	ENSG00000136918	12.0266272131288	2.65364169942367	0.580931659989076	4.56790683343643	4.92618890836001e-06	2.74004423358781e-05	protein_coding	WDR38
18156	ENSG00000153233	10.6893237100772	2.27273256281735	0.430584406590272	5.27825097247424	1.30422756445938e-07	9.01668611750717e-07	protein_coding	PTPRR
18157	ENSG00000204421	11.4469321462824	2.0852892708745	0.621117866299647	3.35731651594205	0.000787029606604508	0.00294066918521613	protein_coding	LY6G6C
18158	ENSG00000165140	12.3194959202999	-0.0728820560987817	0.493493054054734	-0.147686082914347	0.882590515413016	0.962930122448561	protein_coding	FBP1
18159	ENSG00000262881	14.7762711862433	0	1.29915097371251	0	1	1	lncRNA
18160	ENSG00000234721	10.0921095390045	0	1.28976695313115	0	1	1	lncRNA	LINC02092
18161	ENSG00000271662	13.1538109396239	-0.396880820027248	0.606619507991368	-0.654250011413902	0.512950745857538	0.675170256156719	processed_pseudogene
18162	ENSG00000244067	14.9903820261493	-0.782465830618884	1.09534570747714	-0.714355134892621	0.475007607159191	0.638767775019696	protein_coding	GSTA2
18163	ENSG00000230537	12.3072885133576	-1.42260327902111	0.826419445874101	-1.72140586251141	0.0851772011942955	0.172000109623243	lncRNA	LINC02937
18164	ENSG00000261766	11.2815683419746	-0.843651165024407	0.436837488456688	-1.93127006568268	0.0534496632133523	0.117040653085549	lncRNA
18165	ENSG00000278962	10.8271869011329	-2.24828519501594	0.535834205788989	-4.19585978410141	2.71838389128239e-05	0.000134186191811271	TEC
18166	ENSG00000164037	12.116053301799	-0.931201846368169	0.456610745624574	-2.03937786241632	0.0414123300790585	0.094871815534715	protein_coding	SLC9B1
18167	ENSG00000151364	14.1177096662555	0.255233135253245	0.387269772747898	0.659057724650755	0.509858701424696	0.672028806513857	protein_coding	KCTD14
18168	ENSG00000255867	11.9003921370067	-0.766664553742367	0.482394529615663	-1.58928948542014	0.111995051489048	0.214731867935026	lncRNA	DENND5B-AS1
18169	ENSG00000139364	9.9792061794127	-1.70873137428804	1.07965939291538	-1.58265781365916	0.113499478555489	0.216932489328091	protein_coding	TMEM132B
18170	ENSG00000260944	11.4272038170808	-0.0527816706795813	0.479631588262635	-0.110046277124432	0.912372673920308	0.984639816409045	lncRNA	FOXC2-AS1
18171	ENSG00000280441	13.7318273817245	6.31899276013017	0.999526121155418	6.32198861679136	2.58218406334658e-10	2.49732401587255e-09	lncRNA
18172	ENSG00000111913	11.4048257418188	-0.42338453990425	0.43608710165105	-0.97087150319579	0.331612270353107	0.492512095330869	protein_coding	RIPOR2
18173	ENSG00000255837	10.5044050619101	-1.0191591898837	0.466226893272977	-2.18597254810648	0.0288176138032585	0.0700364533742925	protein_coding	TAS2R20
18174	ENSG00000228007	11.6225945553432	-1.06153563633442	0.520097134012049	-2.04103342801699	0.0412475045601513	0.0945880698252066	processed_pseudogene
18175	ENSG00000171873	13.3807082444703	-1.18528823692878	0.790940449753152	-1.49858088216211	0.1339823954049	0.247257004512298	protein_coding	ADRA1D
18176	ENSG00000273259	15.2674766795087	0	1.31869638267697	0	1	1	protein_coding
18177	ENSG00000268204	11.4669830089791	-1.63916492870666	0.486351748847327	-3.37032802409274	0.000750787530532408	0.00281609081567443	lncRNA
18178	ENSG00000279667	12.4982388848508	0.198552143068486	0.496797907884539	0.399663806786061	0.689404153269188	0.82104559346202	TEC
18179	ENSG00000271092	11.0301132166394	-0.830860175730234	0.576218259874882	-1.44191920594575	0.149325167405233	0.269423932693286	protein_coding	TLCD4-RWDD3
18180	ENSG00000163254	16.544674298268	0.74816694962306	1.27463540593907	0.586965453914922	0.557226908484504	0.712696431137427	protein_coding	CRYGC
18181	ENSG00000207926	14.1567975756489	-0.510550638180105	0.799186410983246	-0.638837987187458	0.522928333227498	0.684729023358275	miRNA	MIR135A1
18182	ENSG00000284727	9.93956374633471	0	1.27296818829717	0	1	1	transcribed_unprocessed_pseudogene
18183	ENSG00000255458	11.4140331755618	-1.67435219078425	0.420953268952233	-3.97752509429791	6.9636275760875e-05	0.000319348590736537	lncRNA	SMIM14-DT
18184	ENSG00000203877	9.40175371343491	2.60999624588196	1.10125203315324	2.37002626765527	0.0177868215329488	0.0463885712130109	protein_coding	RIPPLY2
18185	ENSG00000273432	11.2988108473704	-0.730962924662341	0.569377968631926	-1.28379207649826	0.199214716730746	0.336892806020159	lncRNA
18186	ENSG00000215187	13.2477581446928	0.546770216066338	0.569696569508006	0.959756904519422	0.337177576413834	0.49848906661732	protein_coding	FAM166B
18187	ENSG00000278875	9.47419189043965	0.748163219815752	1.27208020677989	0.588141546286326	0.556437288557714	0.71196724356392	TEC
18188	ENSG00000235831	10.1196964258763	-0.696007513981999	0.515763868505686	-1.34946931431729	0.177186270129742	0.307629183927061	lncRNA	BHLHE40-AS1
18189	ENSG00000174945	11.3750822627972	1.00344125019856	0.534935761385047	1.87581635522079	0.0606805013814398	0.130017944282834	protein_coding	AMZ1
18190	ENSG00000175538	15.0913081679196	-1.30021081463074	1.00415651353519	-1.29482884102726	0.195379280381123	0.332020581053154	protein_coding	KCNE3
18191	ENSG00000258881	11.4639188070541	1.87243088781835	1.23767981329764	1.51285564141949	0.130316331595899	0.241881841712987	protein_coding
18192	ENSG00000223714	9.5123135438865	-0.136839977275657	0.566763511029709	-0.241441050125198	0.809213300209468	0.912430748775522	lncRNA	LINC02601
18193	ENSG00000010671	11.0425256068179	3.47950792496284	0.546981800246038	6.3612864694908	2.00070901215525e-10	1.95731921347099e-09	protein_coding	BTK
18194	ENSG00000279587	11.2280176869177	-0.930976396445897	0.334214854379169	-2.78556259318654	0.00534349223206607	0.0163307668132108	TEC
18195	ENSG00000257512	14.9080889480516	-0.897380088635644	0.598010773645298	-1.50060856456729	0.13345683483685	0.246555847410453	transcribed_processed_pseudogene
18196	ENSG00000243406	11.2585027242746	0.163266970285188	0.464392492077452	0.351571080649509	0.725159956549563	0.849017491079166	transcribed_unprocessed_pseudogene	MRPS31P5
18197	ENSG00000178081	9.31578520006227	0.461919218986751	1.09476957999286	0.421932822603423	0.673074051631172	0.807302814219351	transcribed_unprocessed_pseudogene	ULK4P3
18198	ENSG00000152049	11.2355551049946	-0.61330278856163	0.291453229293723	-2.10429230805863	0.0353529566232058	0.0831967234395439	protein_coding	KCNE4
18199	ENSG00000250410	12.7922132996055	-1.01311097479187	0.562086599398938	-1.80241083113391	0.0714807923607777	0.149084149099669	lncRNA	LRP2BP-AS1
18200	ENSG00000248734	11.3724247785438	-0.923817957082619	0.515428297173331	-1.79233069303518	0.073080009506175	0.151821104411315	lncRNA
18201	ENSG00000275329	12.1832061651666	-0.216371870807364	0.542034878476287	-0.399184405652284	0.689757332801577	0.821271122944814	lncRNA
18202	ENSG00000267702	11.2416829240459	0.542724703018969	0.423549035526292	1.28137395554352	0.20006234761292	0.33796617282994	NA	NA
18203	ENSG00000132855	14.2886997464732	0.561950670395614	0.686482814992935	0.81859393727343	0.413018127170441	0.577643117778935	protein_coding	ANGPTL3
18204	ENSG00000151360	13.7759607409524	0	1.28834044254238	0	1	1	protein_coding	ALLC
18205	ENSG00000187944	11.4586750884811	-0.824485440734405	0.632811193363328	-1.30289326323757	0.192611204198252	0.328195018653004	protein_coding	C2orf66
18206	ENSG00000285799	10.918212040381	0.0467088826695842	0.577379032921083	0.0808981275840138	0.93552296905801	0.999683462160403	transcribed_unprocessed_pseudogene
18207	ENSG00000204397	11.9269660675307	1.27076056053314	0.443778216567771	2.86350368966135	0.00418983934321509	0.0131223763472233	protein_coding	CARD16
18208	ENSG00000263603	10.1188450103892	-1.09750357090052	1.22134980880859	-0.898598880505104	0.368866355234214	0.531372593527131	lncRNA
18209	ENSG00000263264	9.82125688801633	-0.0345086710839195	0.564582886787475	-0.0611224177910826	0.951261715711816	1	NA	NA
18210	ENSG00000271964	11.1263323008909	-0.649835426314142	0.450957347070242	-1.44101305929699	0.149580993407669	0.269770521912695	lncRNA
18211	ENSG00000242021	13.0731003888773	-0.852075396475755	0.420529290993367	-2.02619749616726	0.0427445501298608	0.0974578812862981	lncRNA
18212	ENSG00000147117	9.25823630577468	-1.91274778474753	1.11773568850841	-1.71127020852312	0.0870312432594628	0.175214624261639	protein_coding	ZNF157
18213	ENSG00000238039	10.2657249515535	-0.930279324696018	0.602135251640414	-1.54496738425733	0.122354152738133	0.230094662502062	lncRNA
18214	ENSG00000091879	11.76442612927	0.0604249952363825	0.428046336258934	0.141164612608272	0.887739901129961	0.966143737958417	protein_coding	ANGPT2
18215	ENSG00000275703	11.9278954319741	-1.62934314159746	0.526031462580746	-3.09742526350761	0.00195209611870865	0.00665378944126206	lncRNA
18216	ENSG00000176268	11.4651636579413	-0.746313222830816	0.415315237434975	-1.79698011428647	0.0723387767643965	0.150663269926634	processed_pseudogene	CYCSP34
18217	ENSG00000273687	11.4964216733234	-0.906368977865051	0.408978422659861	-2.21617798799831	0.0266793147808356	0.0655421316975122	lncRNA
18218	ENSG00000279191	11.5105516789722	-0.542321521799803	0.483525394666164	-1.12159884006554	0.262033045060602	0.415284068335132	NA	NA
18219	ENSG00000228933	12.6409744720152	0.422610975102799	0.310408800061838	1.36146583156988	0.17336652432863	0.302569380042208	lncRNA
18220	ENSG00000165168	9.76410420264959	-0.108295567117472	0.427762458657792	-0.253167534751122	0.800138752964728	0.907193031653804	protein_coding	CYBB
18221	ENSG00000259772	12.4549509908826	-1.30854217416143	0.565170856202419	-2.31530369940514	0.0205963174493974	0.0525185415926049	lncRNA
18222	ENSG00000197361	11.4807659184277	-0.281980758779719	0.478066757378738	-0.589835529091862	0.555300920495254	0.711265759421927	protein_coding	FBXL22
18223	ENSG00000279203	11.1387535383176	-0.517002301830119	0.519065531780487	-0.996025106997009	0.319237946415334	0.478781512053279	TEC
18224	ENSG00000273113	13.0604983253178	-0.60977666553559	0.518030751167548	-1.17710515092253	0.239153539448153	0.387620915152466	lncRNA
18225	ENSG00000154252	13.5174791165346	-1.02569641741577	0.93216193327101	-1.10034145442578	0.271183376651724	0.426111750097372	protein_coding	GAL3ST2
18226	ENSG00000272320	11.2754910306187	-1.13546260070126	0.642696762658819	-1.76671591747854	0.0772758162666919	0.159106113151615	lncRNA
18227	ENSG00000225693	11.2763342228727	-1.01198338024992	0.477183869090887	-2.12074096758114	0.0339436069179599	0.0804466018006184	processed_pseudogene	LAGE3P1
18228	ENSG00000160951	11.0850583841011	-0.0119882610270858	0.464823241023407	-0.0257910103649102	0.97942403215502	1	protein_coding	PTGER1
18229	ENSG00000233912	11.8957188234947	-2.25195144781023	0.44617477398552	-5.04724063105216	4.48236663342023e-07	2.8871079226217e-06	lncRNA
18230	ENSG00000230943	10.3953084592034	2.33769568550932	1.04683006136125	2.23311860424554	0.0255411240609343	0.063179889721978	lncRNA	LINC02541
18231	ENSG00000285875	14.6535222849046	3.61638147487295	1.00539571070857	3.59697324780136	0.000321941579921399	0.00130529219432691	NA	NA
18232	ENSG00000105889	9.21673876211324	-0.288994100491495	0.843607144784197	-0.342569526915781	0.731922330330973	0.854208065837979	protein_coding	STEAP1B
18233	ENSG00000184497	10.0015233673984	1.74712128818301	0.581345300443737	3.00530732225657	0.002653126310851	0.00877134195739168	protein_coding	TMEM255B
18234	ENSG00000162069	10.7124898684869	0.309571677407667	0.754594268453316	0.410249176742613	0.681623169963407	0.813877933594765	protein_coding	BICDL2
18235	ENSG00000277531	9.35052919206992	-0.213628828446684	1.26910189733651	-0.168330713944271	0.866323112364549	0.951397045953578	protein_coding	PNMA8C
18236	ENSG00000189366	9.83007380756481	-0.139472131160764	0.556597878635539	-0.250579703075172	0.802139075750429	0.908406586410133	transcribed_unprocessed_pseudogene	ALG1L
18237	ENSG00000248676	15.0415219420884	0	1.26629138030294	0	1	1	lncRNA
18238	ENSG00000280388	10.3502394957907	0.0420702363877545	0.505440253302486	0.0832348355970317	0.933664814030993	0.99832794214993	TEC
18239	ENSG00000183476	9.30362910892853	-0.686429142742961	1.26907639846959	-0.540888746785254	0.588584267783286	0.738699225833856	protein_coding	SH2D7
18240	ENSG00000259343	10.6341182324489	-1.98767599175521	0.581258121140757	-3.41960984193093	0.000627110087568719	0.00239103961777252	lncRNA	TMC3-AS1
18241	ENSG00000272006	10.9414561511576	-0.219910622134165	0.453340615797593	-0.485089167991845	0.627613095416756	0.769775898267675	processed_pseudogene
18242	ENSG00000224066	10.7021803855008	-0.403664437043512	0.459864167902691	-0.877790585173248	0.380057374642422	0.543194860846313	lncRNA
18243	ENSG00000143858	10.4969193348597	-0.523947427145616	0.624366323555926	-0.839166699705392	0.40137577118621	0.565941620076403	protein_coding	SYT2
18244	ENSG00000270228	12.177255476286	0.204948225202428	0.420585324375598	0.487292859080842	0.626050807493611	0.768441386371729	processed_pseudogene
18245	ENSG00000251414	10.3593267715698	0.0130001771679676	0.475466423713564	0.0273419457601896	0.978187001483661	1	lncRNA
18246	ENSG00000172927	11.7110321395064	0.501965052402052	0.458585830441504	1.09459346338456	0.273694780569915	0.429049215612254	protein_coding	MYEOV
18247	ENSG00000275011	13.3865518665688	-1.67832910013165	0.650630205416904	-2.57954378102725	0.00989309172406768	0.027970037906729	unprocessed_pseudogene	ALOXE3P1
18248	ENSG00000186976	9.33481941702031	0.779301152197641	0.615622413295674	1.26587521078989	0.205557762685786	0.345133239961097	protein_coding	EFCAB6
18249	ENSG00000273302	11.7999412065776	0.528937092608099	0.402213425415855	1.31506573173489	0.188487812260872	0.322836860533407	lncRNA
18250	ENSG00000276903	10.1961236958568	-1.05944687748476	0.67630579020884	-1.56652048943364	0.117226815654828	0.222486690490745	protein_coding	H2AC16
18251	ENSG00000226002	11.7068289385816	-0.218038752786364	0.458206669325666	-0.475852420714975	0.634179520902679	0.775271109139126	unprocessed_pseudogene	GTF2IP14
18252	ENSG00000258593	13.070230235315	-0.913293550772695	0.627615515156156	-1.45518000864823	0.145619433846722	0.264145186872737	lncRNA
18253	ENSG00000259354	11.1179511462186	0.746765319785366	0.372634365144779	2.00401624121604	0.0450683206804874	0.101814636214405	lncRNA
18254	ENSG00000180422	11.7578668628248	2.3388330459384	0.545141693901443	4.29032134599714	1.78414764909655e-05	9.05334622259844e-05	lncRNA	LINC00304
18255	ENSG00000205710	11.9559015996547	-1.98022737211832	0.618122610394719	-3.20361581799086	0.00135713441515295	0.00481855763199211	protein_coding	C17orf107
18256	ENSG00000239636	10.4506093365006	0.685446521668974	0.765714860936821	0.895172023735256	0.370695137363048	0.533281092308221	lncRNA	TFAP2E-AS1
18257	ENSG00000162367	9.75627025467406	-2.46554619885169	1.14365449533796	-2.15584882401315	0.0310954716324552	0.0746579403525681	protein_coding	TAL1
18258	ENSG00000274895	12.2914743551291	0	1.28433833598451	0	1	1	lncRNA
18259	ENSG00000258790	13.6134843938391	-0.970333887792822	0.604673959911307	-1.60472246553357	0.108554895637438	0.209719206184696	protein_coding
18260	ENSG00000249249	11.8052806633138	0.372328679615817	0.416418329781722	0.894121735253549	0.371256761184308	0.533823072177202	lncRNA	TICAM2-AS1
18261	ENSG00000247081	10.6833294142998	-0.754611891599752	0.466834271211295	-1.61644493160658	0.105998150480137	0.205809476507535	lncRNA	BAALC-AS1
18262	ENSG00000168398	10.2401155642343	-0.117184122215842	0.408807270653209	-0.286648821163577	0.774381228450951	0.888259792194065	protein_coding	BDKRB2
18263	ENSG00000166920	10.2317577050658	0.0572046456241192	0.556394693169272	0.102813068360298	0.918111333180252	0.988288643970049	protein_coding	C15orf48
18264	ENSG00000260646	10.8480958643008	-0.209272111559521	0.49617455944101	-0.421771144000786	0.673192069911305	0.807302814219351	lncRNA
18265	ENSG00000264769	11.0024166259682	-0.917237001017818	0.571086920759396	-1.60612503574435	0.108246440082592	0.209346241149679	lncRNA
18266	ENSG00000201512	11.0922296837816	0.634908660753489	0.439779306782305	1.44369835270075	0.148823845018612	0.268729412864392	snoRNA	SNORA71C
18267	ENSG00000244124	11.410870996179	-0.714933324970093	0.503439196382393	-1.42009865363574	0.15557896220345	0.278217075276793	lncRNA	ATP1B3-AS1
18268	ENSG00000285763	11.0909470736842	-0.782479327802382	0.492176686880144	-1.58983419706942	0.111872183340987	0.2145448795825	lncRNA
18269	ENSG00000272810	12.050871639347	-2.21648576752561	0.67057376843465	-3.30535710142622	0.000948554597924459	0.003484298687227	lncRNA
18270	ENSG00000280143	12.1749743088479	0.350100897462402	0.451313051217095	0.775738473590015	0.437903418408615	0.602657045481933	TEC
18271	ENSG00000236345	11.4349619133907	0.215519937703488	0.415463636039087	0.518745610947314	0.603938150454518	0.751100201121071	lncRNA	SCAT8
18272	ENSG00000257176	11.8340758136253	0.0478048923258475	0.493242524375537	0.09691964898276	0.922790204634076	0.990824612631037	lncRNA
18273	ENSG00000186838	9.28437223886921	0	1.29825631970248	0	1	1	protein_coding	SELENOV
18274	ENSG00000266265	9.0776044341404	-0.98609791931756	0.940719910223244	-1.0482375344682	0.294529181276445	0.451891356061009	protein_coding	KLF14
18275	ENSG00000275092	12.9046155429411	0.702785840166944	0.468877486358126	1.49886881032748	0.133907669143208	0.247235399352553	lncRNA
18276	ENSG00000277369	10.7768883934783	0.10080771622031	0.571280654764178	0.17645918057898	0.859933214611251	0.946548946885188	lncRNA
18277	ENSG00000259349	10.7350567138822	-0.341313102443308	0.536549404230054	-0.636126141884532	0.52469420784371	0.68590339311093	lncRNA	APPBP2-DT
18278	ENSG00000261924	11.8355930120245	1.94167980239165	0.589206796579795	3.29541311074929	0.000982770899223838	0.00359905299604727	lncRNA
18279	ENSG00000224712	12.2321315630903	-0.269827536198536	0.439795972556332	-0.613528893023172	0.539526684290782	0.698921662888702	protein_coding	NPIPA3
18280	ENSG00000214719	12.020526065003	0.549967124265578	0.50899504769269	1.08049602203129	0.279921357258264	0.436198472836429	lncRNA
18281	ENSG00000012124	13.9395904918562	-0.119696059820895	1.27972259981428	-0.0935328170638435	0.925480279712088	0.99283697997161	protein_coding	CD22
18282	ENSG00000180189	12.2660023663525	0.949212955804123	0.419782708852432	2.2612007016654	0.0237468316866445	0.0593717547101507	processed_pseudogene	HMGB1P14
18283	ENSG00000277399	10.1203753167062	-0.232285347726027	0.659795382246237	-0.352056643584295	0.724795782813699	0.848865044783008	protein_coding	GPR179
18284	ENSG00000105409	9.29854810910041	-1.69521266012588	1.25185323583683	-1.35416246217767	0.175684552031105	0.305774435850739	protein_coding	ATP1A3
18285	ENSG00000234409	9.82149352314795	-1.45953200331136	0.39264585500568	-3.7171715547341	0.000201465645707727	0.000849937376086235	protein_coding	CCDC188
18286	ENSG00000227775	10.3645603778519	0.197223924618017	0.437152361019377	0.45115603209398	0.651877096060498	0.78972155164322	transcribed_processed_pseudogene
18287	ENSG00000280739	11.0872979613391	-0.612489338270327	0.450187319361425	-1.36052108073395	0.173665086536367	0.303007158749938	lncRNA	EIF1B-AS1
18288	ENSG00000269028	13.0906090726395	1.00420396007044	0.560276918295026	1.79233505304184	0.0730793115132626	0.151821104411315	NA	NA
18289	ENSG00000275936	10.825289360999	-1.19506225461599	0.46271937749294	-2.5826933401643	0.00980324166763907	0.0277438075142667	lncRNA
18290	ENSG00000166482	11.0876601980581	-0.0951744237976637	0.531517565082947	-0.179061671805354	0.85788927701886	0.94529932066456	protein_coding	MFAP4
18291	ENSG00000204851	8.91191034674252	2.87497296747843	1.06322230097107	2.70401868438299	0.00685064369459059	0.0203040959168534	protein_coding	PNMA8B
18292	ENSG00000182264	9.67938777324261	1.13758311784634	0.549526292983158	2.07011590231809	0.038441492053018	0.0893473573414933	protein_coding	IZUMO1
18293	ENSG00000249069	9.18926526036915	0.748158436776503	1.26998200356298	0.589109479250508	0.555787834916335	0.71147959967482	lncRNA	LINC01033
18294	ENSG00000219747	12.5673538517603	0.623178052631648	0.520124523801638	1.19813241659282	0.230865470691292	0.377723653558322	processed_pseudogene	RPL32P16
18295	ENSG00000273473	10.291576359066	-0.87571399183097	0.480682447584317	-1.82181395686881	0.0684832193044411	0.143776830674952	lncRNA
18296	ENSG00000261637	14.3426223121487	0	1.32020780582486	0	1	1	lncRNA	LINC02127
18297	ENSG00000267681	11.8970348706132	-2.31989134200342	0.470854669402497	-4.92697958150718	8.3510477825256e-07	5.19577561324847e-06	transcribed_processed_pseudogene
18298	ENSG00000179673	10.2006169764977	-0.994594638705161	0.668056033059247	-1.4887892474387	0.136542874661143	0.250888394426931	protein_coding	RPRML
18299	ENSG00000177875	9.15170068027094	1.60491184582756	0.804227621875091	1.99559403603378	0.0459781292248222	0.103419231947818	protein_coding	CCDC184
18300	ENSG00000237742	9.64233304761894	1.46141237083906	1.06431712950022	1.37309860973984	0.169721693210819	0.297763321530476	lncRNA	HEY2-AS1
18301	ENSG00000276384	10.1138044271314	0.110921620265552	0.563104802585317	0.196982195421332	0.843841470802207	0.935812490020682	lncRNA
18302	ENSG00000250822	10.9294515518363	-0.413318121970323	0.411143929830621	-1.00528815332528	0.314758117854635	0.473853700009138	lncRNA	LINC02111
18303	ENSG00000266145	9.63918833140861	1.876999129352	1.24023037021005	1.5134278069921	0.130171026137209	0.2416986073115	processed_pseudogene	RHOT1P1
18304	ENSG00000196415	10.4061838808144	0.00502618723477119	0.62728648535988	0.00801258651680919	0.9936069493335	1	protein_coding	PRTN3
18305	ENSG00000227256	10.5355483708889	0.261886708020329	0.404779317220927	0.646986387096928	0.517640753821182	0.6798215919629	lncRNA	MIS18A-AS1
18306	ENSG00000145794	8.95179748168846	3.09805202666411	1.05834349833253	2.92726513796819	0.00341957224266227	0.0109793775280523	protein_coding	MEGF10
18307	ENSG00000282951	9.96647804779384	0.755258347738217	0.627134846983693	1.20429976323394	0.228473738175244	0.374575400454242	lncRNA
18308	ENSG00000238290	13.7990838714991	0.802559596628918	0.535158795554587	1.49966627344174	0.133700871099818	0.246898932838077	lncRNA	ERRFI1-DT
18309	ENSG00000121905	9.69559741755089	1.40442480689064	0.618501638610679	2.27068890236953	0.0231658173062319	0.0581250999927258	protein_coding	HPCA
18310	ENSG00000223356	10.6885520758038	0.150910713218548	0.46334635436971	0.325697422231435	0.744653294744815	0.864270163907964	lncRNA
18311	ENSG00000248925	10.3426334076375	-0.779202529657912	0.42919451738235	-1.81549972821241	0.0694471476946566	0.145487850367169	lncRNA	PDCD6-DT
18312	ENSG00000224903	11.2837942559837	-0.442750341510157	0.367106210429595	-1.20605516586614	0.227796220341984	0.373831993281635	lncRNA	RNF32-AS1
18313	ENSG00000251034	11.3212475574241	-0.272673257404416	0.404091949474745	-0.674780227022211	0.499815404625983	0.662412557078019	lncRNA
18314	ENSG00000202474	10.3101796821199	0.932048770567705	0.557462699372309	1.67194822472817	0.0945345321237412	0.187452647747241	rRNA_pseudogene	RNA5SP283
18315	ENSG00000279631	10.1027107526156	0.678580162649161	0.476089822863147	1.42531961420276	0.154064832876215	0.276016460395204	TEC
18316	ENSG00000243708	11.0251707729686	-0.221078449333474	0.510498780866762	-0.433063618600834	0.664968552429369	0.800426860327441	protein_coding	PLA2G4B
18317	ENSG00000244723	9.9859840288984	-0.34684914604757	0.488332959212226	-0.710271832986871	0.47753558322138	0.641250526467159	unprocessed_pseudogene	ASLP1
18318	ENSG00000277437	12.3823927380875	1.77171967931367	0.762159499886849	2.32460486233748	0.0200930985673449	0.0514005262202719	miRNA
18319	ENSG00000279320	12.040474920522	-0.303613574201943	0.536880115457157	-0.565514656737499	0.571723757981042	0.723952372010287	TEC
18320	ENSG00000270038	11.0001815023301	0.153081020461505	0.294208135831966	0.520315388385234	0.602843772140396	0.750327041462859	lncRNA
18321	ENSG00000273424	10.461622229134	-1.01150906959924	0.477902156264458	-2.11656100802253	0.0342971223125926	0.0811935137372216	lncRNA
18322	ENSG00000242607	11.9387089896365	-2.10848652076481	1.08896998146949	-1.93622097637581	0.0528406424312401	0.115908947644343	processed_pseudogene	RPS3AP34
18323	ENSG00000239218	11.8186611265159	1.21473789409008	0.484056294942771	2.50949715308153	0.0120903190187975	0.0332637668855379	transcribed_processed_pseudogene	RPS20P22
18324	ENSG00000223551	11.1286350690474	0.752280761750712	0.4540919625617	1.65667050679959	0.0975861089525624	0.192392051627715	processed_pseudogene	TMSB4XP4
18325	ENSG00000274976	12.7261117546903	-0.579923720164104	0.560553461575561	-1.03455559534696	0.300876500501776	0.459243973991442	lncRNA
18326	ENSG00000260266	11.355711626085	0.0370521173854934	0.446459649603983	0.0829909655180692	0.933858723304627	0.998454355691765	transcribed_processed_pseudogene	PPIAP46
18327	ENSG00000260302	13.4881874898573	2.29358139828902	1.15139610713276	1.99200030648059	0.0463710242573186	0.104063347447479	lncRNA	LINC01882
18328	ENSG00000213221	10.3661094634881	0.931026459418868	0.471733579259715	1.97362770078805	0.0484240915705293	0.107832236178582	protein_coding	DNLZ
18329	ENSG00000261308	10.8206718618216	0	1.29057863944095	0	1	1	protein_coding	FIGNL2
18330	ENSG00000262678	9.81147343784827	-0.55007361795042	0.596941187403626	-0.921487123954279	0.356796160654438	0.519047942495165	lncRNA	CAMTA2-AS1
18331	ENSG00000265136	10.8046108028468	0.181265971499923	0.536039630610249	0.338157780038694	0.735244290264934	0.856913369733309	processed_pseudogene
18332	ENSG00000230613	12.5561851011582	0.464049572337561	0.547888295402172	0.846978437451251	0.397007140238362	0.561215091875414	lncRNA	HM13-AS1
18333	ENSG00000130287	11.8645227343499	2.87701848567825	0.519030662540627	5.54306073478472	2.9722970754178e-08	2.24531317145704e-07	protein_coding	NCAN
18334	ENSG00000130433	8.89237975160743	-1.69649199687414	0.991202293985087	-1.71154970803535	0.0869796832078845	0.175124703855291	protein_coding	CACNG6
18335	ENSG00000273010	11.0806377063688	-0.219026919470352	0.468585274286821	-0.467421687127721	0.640198209403109	0.779813617468142	lncRNA
18336	ENSG00000255366	8.8771675808859	1.80552039891523	1.1643431855446	1.5506771726162	0.120979067667825	0.228133752714564	lncRNA
18337	ENSG00000231587	9.63718733002339	0.533282927371993	0.495121736113643	1.07707436065701	0.281447046390213	0.437855609974403	snoRNA	SNORD62B
18338	ENSG00000257058	10.147037135417	-1.04474533216862	0.656547048278887	-1.59127260553129	0.111548239145573	0.214166210279719	lncRNA
18339	ENSG00000232656	11.7732948857967	1.2774852743475	0.490156123306404	2.60628239371994	0.0091530963343675	0.0261397939507401	lncRNA	IDI2-AS1
18340	ENSG00000077420	11.0406746736492	0.832532297709009	0.397622939128612	2.09377331079917	0.0362801787414144	0.0850949112943944	protein_coding	APBB1IP
18341	ENSG00000260992	9.27125777015318	-0.724577112634409	0.517639136990897	-1.39977266179383	0.161581406848648	0.286670135503676	lncRNA	DOCK9-DT
18342	ENSG00000159224	11.2285989259316	-0.486031658664177	0.516869770994138	-0.94033678489139	0.347044836708168	0.509297221650141	protein_coding	GIP
18343	ENSG00000163803	10.7953517743098	1.53063328452853	0.52266909586056	2.92849394894562	0.00340608462426166	0.01094437388694	protein_coding	PLB1
18344	ENSG00000162840	11.6738297224968	-0.0243426220913391	0.493203867312624	-0.0493561054660368	0.960635508264386	1	processed_pseudogene	MT2P1
18345	ENSG00000005981	14.2389364198898	-2.54717873631996	0.652195509897205	-3.90554472955728	9.40133657751224e-05	0.000422295268940712	protein_coding	ASB4
18346	ENSG00000133800	15.3379711776895	0	1.26612239281466	0	1	1	protein_coding	LYVE1
18347	ENSG00000233435	10.2825639911648	0.748150085866858	1.2992585345795	0.575828494448946	0.564731111489858	0.718740969105884	processed_pseudogene	AGGF1P2
18348	ENSG00000259404	8.97283548749493	-0.748971611005783	0.779252623854771	-0.961140954907286	0.336481299733327	0.497851183765063	transcribed_unprocessed_pseudogene	EFL1P1
18349	ENSG00000232748	11.2123967201821	0.621843017867481	0.51375302198632	1.21039291499104	0.226128159264158	0.371594138489747	lncRNA
18350	ENSG00000261737	10.8886279516033	-0.422759552185806	0.481868760988324	-0.87733338703824	0.38030558285937	0.543382328432035	NA	NA
18351	ENSG00000234233	10.8336694811262	0.255379200845689	0.439589287457739	0.580949554805155	0.561274452520691	0.715812356667068	lncRNA	KCNH1-IT1
18352	ENSG00000271778	11.1464425389392	-0.535930701210464	0.481341075188664	-1.11341152632861	0.265531726885424	0.419534980958651	lncRNA
18353	ENSG00000169302	10.1294574561242	-1.60900674374162	0.430568045838602	-3.73693951349273	0.00018627371046234	0.000791102579366564	protein_coding	STK32A
18354	ENSG00000184612	12.1303950548098	-0.388325940617256	0.486422717972884	-0.798330189501764	0.42467890318663	0.58937541553174	processed_pseudogene	RPL7P26
18355	ENSG00000261678	10.0321852508535	0.845625392741081	0.651379329075235	1.2982072887416	0.194216114177395	0.330397659036995	protein_coding	SCRT1
18356	ENSG00000254941	11.9723057229863	-0.226521909277063	0.488656243540046	-0.463560861590626	0.642962400739384	0.782055368370601	processed_pseudogene
18357	ENSG00000279865	10.7995486912505	-0.842983757693854	0.496153544142799	-1.69903806522288	0.0893120116694935	0.178955200029201	TEC
18358	ENSG00000235734	10.1820322710783	-0.23333619502782	0.42664592039198	-0.546908300010095	0.584441733179071	0.735285522661266	processed_pseudogene	HMGN1P36
18359	ENSG00000163635	10.8216218026142	-0.0729831098364799	0.489885742933531	-0.148979860894589	0.881569524285749	0.962273658326607	protein_coding	ATXN7
18360	ENSG00000183562	11.7529113412836	-0.527992877689328	0.546976340864751	-0.965293812991234	0.334397669820259	0.495756505483386	lncRNA
18361	ENSG00000264859	11.2146978748635	-1.43544851875109	0.521856852735556	-2.75065568503415	0.00594761219003319	0.0179162029166496	lncRNA	DSG2-AS1
18362	ENSG00000277693	10.8053894999402	0.889105267538106	0.395326900995016	2.24903811326848	0.0245100713225747	0.0609619313857046	lncRNA
18363	ENSG00000227053	10.4462757445878	0.062454020918822	0.509705306052939	0.122529666019085	0.90247955291165	0.976993742766291	lncRNA	MUC12-AS1
18364	ENSG00000255474	10.9365666464561	0.663118227142679	0.602830135446494	1.10000842385149	0.271328451600997	0.426260589218763	lncRNA	GAU1
18365	ENSG00000197301	11.6924334200465	1.46511535195941	0.775129266963983	1.89015615124166	0.0587370791546368	0.126560683377231	lncRNA	HMGA2-AS1
18366	ENSG00000275056	11.8597424776052	-0.832131724006757	0.463176063892238	-1.79657756278261	0.0724027090581768	0.15075256969188	lncRNA
18367	ENSG00000213658	11.2170119265684	-0.422176623951111	0.41105559696788	-1.02705480004472	0.304394660662761	0.463221954392243	protein_coding	LAT
18368	ENSG00000228536	11.0012877868677	0.112417046361281	0.416293970088474	0.270042456625997	0.787127590833651	0.898016640951406	lncRNA	LYPLAL1-AS1
18369	ENSG00000226864	9.97749656933095	1.10574885427616	0.628829680819613	1.75842344597178	0.0786754866909538	0.161464350342639	transcribed_unitary_pseudogene	ATE1-AS1
18370	ENSG00000182870	9.87943528331625	5.01095070572481	0.788187754914552	6.35755969879037	2.0498401750477e-10	2.00384106719347e-09	protein_coding	GALNT9
18371	ENSG00000279314	10.165393000649	1.30811936272773	0.417183657330915	3.13559589341754	0.00171505348006281	0.00593422523612468	TEC
18372	ENSG00000261732	10.3612118204934	-0.642641203990865	0.499982687802653	-1.28532691164803	0.198678069783578	0.336366038150359	protein_coding
18373	ENSG00000224126	10.3952929022791	0.0123212562333709	0.404199115842241	0.0304831350452035	0.975681743415443	1	processed_pseudogene	UBE2SP2
18374	ENSG00000262147	11.8951275212453	0.735172073882158	0.488468192462771	1.5050561842636	0.132309632571878	0.244756918816228	lncRNA
18375	ENSG00000271754	11.290375044621	-0.00415445343352584	0.48027997388693	-0.00865006591864249	0.993098332021683	1	lncRNA
18376	ENSG00000264772	11.3010374317859	-0.948107571930449	0.464831972804532	-2.03967805013521	0.0413824025271211	0.094828916086014	lncRNA
18377	ENSG00000070526	9.25977717652963	-2.40485791393252	1.07393934932396	-2.23928652530179	0.025137279057404	0.0623236769857178	protein_coding	ST6GALNAC1
18378	ENSG00000170579	9.03206135269702	2.64796662168109	1.00055010468243	2.64651076371787	0.00813269169453935	0.0236079518763534	protein_coding	DLGAP1
18379	ENSG00000162526	10.3531412651111	-0.543017750692654	0.464173385562386	-1.16985972824517	0.242057422627735	0.391139044504459	protein_coding	TSSK3
18380	ENSG00000116774	13.6345588284984	2.29175790853792	1.14139089710635	2.00786418951472	0.0446577254802592	0.101048846580733	protein_coding	OLFML3
18381	ENSG00000227210	11.4318995938714	-0.0923724703063562	0.557661965838339	-0.165642406986626	0.868438372310076	0.952838873743059	lncRNA	WDR35-DT
18382	ENSG00000272057	10.6107783902254	-0.908271361434653	0.564558152413653	-1.60881807755591	0.107656126824453	0.208379136724384	lncRNA	ANKH-DT
18383	ENSG00000238228	10.5368542969552	-1.27571010561852	0.553237352138267	-2.30590017230018	0.0211162110114993	0.0536878977934777	unprocessed_pseudogene	OR7E7P
18384	ENSG00000188710	11.1751388213695	0.757212724844103	0.482517904997667	1.56929456296086	0.116579318618813	0.221564390852503	protein_coding	QRFP
18385	ENSG00000260220	10.9900499013963	0.185467060895552	0.546586848407965	0.339318557399906	0.7343697642671	0.856247768941857	protein_coding	CCDC187
18386	ENSG00000184956	11.7113080697995	0.604596022108115	0.639597916771872	0.945275158430134	0.344518417371931	0.506584891500401	protein_coding	MUC6
18387	ENSG00000043591	9.36955634016041	0.327259155924947	0.664522514215494	0.492472638509915	0.622385259965116	0.765677917320953	protein_coding	ADRB1
18388	ENSG00000263307	10.9884426195367	-0.3981917916081	0.486698626289133	-0.818148583332031	0.413272350269622	0.57790319787455	lncRNA	RSL1D1-DT
18389	ENSG00000140749	11.6325230489911	-1.65682164370777	0.70877325041249	-2.33759053793796	0.0194084992635001	0.0499157119792518	protein_coding	IGSF6
18390	ENSG00000232648	10.9241901371774	-0.847165451631002	0.450899578682649	-1.87883398362466	0.0602671652190498	0.129293446327874	lncRNA	ING2-DT
18391	ENSG00000261730	9.78890661252149	1.71322070672408	0.406302533799755	4.21661339569306	2.47998606554957e-05	0.000123377485027938	lncRNA	FOXF2-DT
18392	ENSG00000188199	10.0002834882036	-0.712045992588617	0.515498431028538	-1.38127674058662	0.167193886986897	0.29432474858295	protein_coding	NUTM2B
18393	ENSG00000280828	10.1441274136619	-0.385355010716947	0.535592670282814	-0.719492689310823	0.471837405067781	0.635581551740026	unprocessed_pseudogene
18394	ENSG00000265366	9.97076785899143	-0.635454377402958	0.472177344430993	-1.34579599148012	0.178368318546972	0.309229047928056	transcribed_unprocessed_pseudogene	GLUD1P2
18395	ENSG00000183570	9.00086257060759	0	1.27294278406521	0	1	1	protein_coding	PCBP3
18396	ENSG00000235545	13.3950015053447	-1.99250497422492	1.1645451722731	-1.7109726798624	0.087086156303411	0.175311280250296	lncRNA	DOCK7-DT
18397	ENSG00000226733	14.139679463608	0	1.30862073265735	0	1	1	lncRNA
18398	ENSG00000233231	11.1716820540886	-0.438307833677814	0.506222896844335	-0.865839606248775	0.386578126157107	0.549931365597493	processed_pseudogene	HNRNPA1P49
18399	ENSG00000136099	8.79181445630358	0	1.29392537055075	0	1	1	protein_coding	PCDH8
18400	ENSG00000280061	8.65395045554288	0	1.2811235533285	0	1	1	TEC
18401	ENSG00000235351	11.0625472449634	-0.526861284269489	0.571855198594574	-0.921319392679013	0.356883699252055	0.519086839808971	lncRNA
18402	ENSG00000229666	9.51807111153082	-0.884618386719024	0.686127091256694	-1.2892923162366	0.197296481252374	0.334637954102633	lncRNA	MAST4-AS1
18403	ENSG00000145757	9.54975400159781	0.316115797074977	0.453949657985484	0.69636751898398	0.486198698979765	0.649552254497059	protein_coding	SPATA9
18404	ENSG00000277224	10.6250969599023	-1.84275873041979	0.860820984018799	-2.14069912865826	0.0322983088358852	0.0771302444292408	protein_coding	H2BC7
18405	ENSG00000274105	10.6638994732245	-1.20194921461278	0.512263124954628	-2.34635123252185	0.0189582327557668	0.0489261495069818	lncRNA
18406	ENSG00000270130	11.389909128413	-2.62247504383379	0.678483496136581	-3.86520093527209	0.00011099778130749	0.000490774834934943	lncRNA
18407	ENSG00000246877	9.67509440668407	-0.647953050250342	0.563596449876696	-1.14967553538015	0.250277534273818	0.401180165233032	lncRNA	DNM1P35
18408	ENSG00000269901	13.7613362558642	0.62105289270337	0.597800862416459	1.03889594637405	0.298853131852182	0.457117139824733	lncRNA
18409	ENSG00000284308	10.2581454343363	-0.337876675819957	0.478376715363492	-0.706298331354241	0.480002630914967	0.643746465509184	protein_coding	C2orf81
18410	ENSG00000232295	10.4244188841024	-0.91295107945461	0.42835525969575	-2.13129419749172	0.0330649128026686	0.078672436804326	lncRNA
18411	ENSG00000277290	9.88658450671817	-0.939744908735914	0.499764465521112	-1.88037560404785	0.0600569059943641	0.128899285180332	processed_pseudogene
18412	ENSG00000248746	11.6787911622049	2.99726687873642	0.645459904912842	4.64361435299556	3.4236635543692e-06	1.95482876102326e-05	protein_coding	ACTN3
18413	ENSG00000187726	10.370563222345	-1.20168794297148	0.491128197711004	-2.44679077392048	0.0144134482287402	0.0387404322854603	protein_coding	DNAJB13
18414	ENSG00000124212	8.75685221140338	-0.309810862230556	1.26733333012705	-0.244458860874036	0.806875459801273	0.910927642350248	protein_coding	PTGIS
18415	ENSG00000229447	9.59942338771007	-0.105513760329748	0.430821131123027	-0.244913150046061	0.806523679457759	0.910806960949834	processed_pseudogene
18416	ENSG00000056291	8.66791606186114	0	1.26841019148346	0	1	1	protein_coding	NPFFR2
18417	ENSG00000183423	11.3846714806572	-0.524958996139436	0.743734726332506	-0.705841716882183	0.480286575936247	0.644025246518103	protein_coding	LRIT3
18418	ENSG00000281731	11.4103314837115	-0.475265428277169	0.458890508291077	-1.03568371907947	0.300349720284387	0.458758710270544	lncRNA	METTL14-DT
18419	ENSG00000230635	13.9191216372631	0	1.27065641623721	0	1	1	unprocessed_pseudogene	CYP4F60P
18420	ENSG00000275759	10.721703451836	-0.836410320144058	0.502277206619162	-1.66523646528568	0.0958655885307907	0.189795630801098	lncRNA
18421	ENSG00000119915	11.5837580539029	0.267284611991202	0.33925772623335	0.787851215530923	0.430783739462732	0.595537239733003	protein_coding	ELOVL3
18422	ENSG00000227006	10.3484513208789	0.69746352867192	0.458005647228408	1.52282735571619	0.127801904062787	0.2381703080043	lncRNA
18423	ENSG00000270640	13.2243799706878	1.92108338118868	0.583453419887831	3.29260797127218	0.000992627759584266	0.00363410223586011	lncRNA
18424	ENSG00000237039	8.93472166589763	-0.714747351311245	0.916673126235337	-0.779718888723862	0.43555635823609	0.600447761316862	processed_pseudogene	RPS28P4
18425	ENSG00000168356	10.8542971588167	0.748152342988887	1.28848500328063	0.580644975365647	0.561479753655473	0.715930379736321	protein_coding	SCN11A
18426	ENSG00000233760	10.7402268339482	-1.85870769039818	0.392818766991325	-4.73171815245587	2.22627386677119e-06	1.30518645878089e-05	lncRNA
18427	ENSG00000162873	8.54749817521698	0.748162255060377	1.29119132623441	0.579435626509584	0.562295270917965	0.716790292400921	protein_coding	KLHDC8A
18428	ENSG00000285761	9.18876273026678	0.0965336761639741	0.479728043707126	0.201225834991852	0.84052199123882	0.933149895588928	lncRNA
18429	ENSG00000154316	9.01091090075265	0	1.27338025925597	0	1	1	transcribed_unitary_pseudogene	TDH
18430	ENSG00000140279	11.8214278231117	0.584222894837297	0.792435801819501	0.73724949515894	0.460970639228058	0.624921069951691	protein_coding	DUOX2
18431	ENSG00000276533	10.7845539742743	0.0156181019119506	0.482494312058662	0.0323695047208178	0.974177381445841	1	lncRNA
18432	ENSG00000184730	11.5382690440641	-1.95532384905693	0.669301921537724	-2.92143767429289	0.00348419979956301	0.0111699346515402	protein_coding	APOBR
18433	ENSG00000265743	8.79709935171116	-1.80157134811911	1.08656654046479	-1.65804051664288	0.0973092887128199	0.191935694737456	lncRNA	LINC02978
18434	ENSG00000187997	13.7577727032744	2.7798975136379	1.02424488648347	2.71409459819917	0.0066457185829659	0.0197589926073033	protein_coding	C17orf99
18435	ENSG00000183066	10.2741448481945	-0.883587103372998	0.457553351050372	-1.93111273547579	0.0534691124021594	0.117065090317038	protein_coding	WBP2NL
18436	ENSG00000238123	10.1771242200134	0.0487853246941562	0.458967200008117	0.106293706158726	0.915349325059651	0.986343366648562	lncRNA	MID1IP1-AS1
18437	ENSG00000224020	10.2286828425909	-0.969590745653491	0.45364864065707	-2.13731654579439	0.0325722539973143	0.0776966077988777	lncRNA	MIR181A2HG
18438	ENSG00000270001	12.2821292976454	0.631742238743624	0.547917913910512	1.1529870126619	0.248915715223079	0.399583350045943	lncRNA
18439	ENSG00000267939	9.91934685194769	-1.03356114675304	0.587590460287285	-1.75898217654472	0.0785805359479956	0.161334670288702	lncRNA
18440	ENSG00000237276	9.69594912731587	-0.746320808569267	0.503819298209343	-1.48132636288807	0.138519626694735	0.253841038975841	transcribed_unprocessed_pseudogene	ANO7L1
18441	ENSG00000240571	10.4885811929536	0.254995283613606	0.474106463085942	0.537843930567517	0.59068480030366	0.740309014671933	lncRNA
18442	ENSG00000239407	9.87541299408746	-0.0520493191232604	0.549924225806189	-0.094648165475809	0.924594291010922	0.991970311287782	lncRNA
18443	ENSG00000276409	14.0090420985203	0	1.27184424689198	0	1	1	protein_coding	CCL14
18444	ENSG00000267114	9.95983296952875	-1.38521853171079	0.469921758014107	-2.94776419284082	0.00320081118552547	0.0103674278381317	lncRNA
18445	ENSG00000184908	8.8544583227025	-1.18739915861717	0.685513443924092	-1.73213110427146	0.0832502222662328	0.169063321197466	protein_coding	CLCNKB
18446	ENSG00000259863	8.69826895689706	0	1.29795480419277	0	1	1	lncRNA	SH3RF3-AS1
18447	ENSG00000260743	10.9907458817127	0.39479542595365	0.444046887475656	0.889084997753291	0.373957400963347	0.536697339074713	lncRNA
18448	ENSG00000106541	13.3188844992126	-1.21696295835942	0.792907812884921	-1.53481014890194	0.124830469128891	0.233885608592138	protein_coding	AGR2
18449	ENSG00000231340	9.67029608581215	-0.614970199612069	0.545336357019142	-1.12768971240713	0.259450983857807	0.412371026787454	processed_pseudogene	ACTG1P10
18450	ENSG00000279347	9.37679383452644	-0.272802968455894	0.395553400861603	-0.689674182706224	0.490399104921433	0.653503920956787	TEC
18451	ENSG00000148488	8.57157438125918	1.17447323726443	1.08206855205652	1.08539633189809	0.277746156309825	0.43387373181207	protein_coding	ST8SIA6
18452	ENSG00000278918	10.8342864188315	0.693550884055896	0.448251863987485	1.54723480207382	0.121806636791635	0.229404757478468	TEC
18453	ENSG00000197670	10.9063318697925	0.0700233506692769	0.448171396722911	0.156242346524783	0.875841998886529	0.957833150140859	lncRNA
18454	ENSG00000138395	8.46463185738792	0.748163328567713	1.27638368048227	0.586158644934275	0.557768909593667	0.713203957151865	protein_coding	CDK15
18455	ENSG00000271913	9.20009938751078	-0.800489801944353	0.864132169311452	-0.926351118929168	0.354263538113976	0.516547885950204	lncRNA	TAGAP-AS1
18456	ENSG00000185811	8.64453231835816	0	1.26746321773897	0	1	1	protein_coding	IKZF1
18457	ENSG00000224897	10.3548996688544	0.222930085575716	0.47593089775013	0.468408516088312	0.63949247915707	0.779160531572976	lncRNA	POT1-AS1
18458	ENSG00000234281	10.4683795312301	-0.320578296929598	0.421949856491389	-0.759754487405877	0.447401352445255	0.611981049606945	lncRNA	LANCL1-AS1
18459	ENSG00000272674	12.5699360827604	-0.17116504549337	0.604989459230533	-0.282922359855773	0.777236353869825	0.890448920932513	protein_coding	PCDHB16
18460	ENSG00000227598	9.95967678752895	-2.77650448552174	0.735772713480383	-3.7735899071171	0.00016091519173947	0.000692319689074594	lncRNA
18461	ENSG00000214019	12.9339085377039	-0.0820488170709748	0.475286845542127	-0.172630102937916	0.862942188405468	0.949161661279068	processed_pseudogene	RBM39P1
18462	ENSG00000188649	9.96739296293603	-0.525493682075656	0.4884135652532	-1.07591950646013	0.281963257191005	0.438319645551653	protein_coding	CC2D2B
18463	ENSG00000245904	9.85474477785609	-0.649356192258379	0.440099444091181	-1.47547605655199	0.140084600826737	0.25611752985362	lncRNA	BTG1-DT
18464	ENSG00000236914	10.0381660901717	-0.00398250143812051	0.540396896377994	-0.00736958606685788	0.99411997428261	1	lncRNA	LINC01852
18465	ENSG00000278963	10.1010469477758	-0.213057076327865	0.48458660184422	-0.439667699265767	0.660177800287103	0.796283035424181	TEC
18466	ENSG00000234222	10.1899912916576	-1.05918133405371	0.515602742387148	-2.05425853468096	0.0399506757260946	0.0921550691567325	lncRNA	LIX1L-AS1
18467	ENSG00000272574	10.623228320485	0.484997758658841	0.477753771223074	1.01516259603189	0.310028327157472	0.4688733058309	lncRNA
18468	ENSG00000272752	10.3617133981213	0.213872403635779	0.412773156864063	0.518135445775153	0.60436377092714	0.751371974262609	lncRNA	STAG3L5P-PVRIG2P-PILRB
18469	ENSG00000231503	10.2600249613392	-0.49742403272744	0.379770522856164	-1.30980158487929	0.190262966864133	0.325066166797739	processed_pseudogene	PTMAP4
18470	ENSG00000278991	10.183237987646	0.526378950752338	0.55814339393841	0.943089099448201	0.345635330841758	0.507727485533469	TEC
18471	ENSG00000090554	10.5981875540714	-0.104011602268994	0.459397838865884	-0.226408558050181	0.820883672376598	0.920996952918615	protein_coding	FLT3LG
18472	ENSG00000284735	10.8863423524843	-2.53870904068161	0.6479425754607	-3.91810808060658	8.92466907529434e-05	0.000402092993622938	lncRNA
18473	ENSG00000206647	11.5918822199053	-0.675112542275804	0.637701317125162	-1.05866574859732	0.289752031946698	0.446449818318891	snoRNA
18474	ENSG00000272416	9.79959300484645	-2.0555387745014	0.808812584465751	-2.54142778436014	0.0110400750096157	0.0307237327437222	lncRNA
18475	ENSG00000272459	11.5038369665184	-0.7905521537252	0.485674463321832	-1.62774082935742	0.103579851742417	0.201873800529673	lncRNA	FAM193B-DT
18476	ENSG00000258568	9.70185998110008	0.701690181311173	0.523801099485369	1.33961189085051	0.180371555950396	0.312028908553383	processed_pseudogene	RHOQP1
18477	ENSG00000221819	10.1238393493898	-0.816243032651895	0.571427451247715	-1.428428107312	0.153168673821042	0.274777481742814	lncRNA	GAS8-AS1
18478	ENSG00000265912	9.48662945141575	-0.102966127715915	0.476577355998284	-0.21605333618974	0.828946172941379	0.925802372655769	lncRNA
18479	ENSG00000133246	9.39437185135705	-2.97596357007021	1.13482620206351	-2.6223958916871	0.00873139396659642	0.0251105438307835	protein_coding	PRAM1
18480	ENSG00000131401	9.2641549617153	0	1.31639931033507	0	1	1	transcribed_unprocessed_pseudogene	NAPSB
18481	ENSG00000278869	10.3574196713201	-1.76738120096413	0.532833318915107	-3.31694948161775	0.000910060702914323	0.00335503145186748	lncRNA
18482	ENSG00000158748	8.65041387464745	1.62874472625004	0.635872917467463	2.56143119404575	0.0104241887469541	0.0292792658268516	protein_coding	HTR6
18483	ENSG00000235899	13.3262054442975	1.00978021177695	0.514690742053153	1.96191640780021	0.0497722172211768	0.110340869480292	lncRNA	LINC01564
18484	ENSG00000257557	10.3294438558962	-1.97469389112516	0.495272167048424	-3.98708835768695	6.68891198980343e-05	0.000307583374624366	lncRNA	PPP1R12A-AS1
18485	ENSG00000267056	13.3203693540142	-0.176498753782461	0.468940096337554	-0.376378038817592	0.706635870231493	0.83495073956775	processed_pseudogene
18486	ENSG00000230006	9.67559752425533	-2.8792120129659	0.481659666964641	-5.9776896643855	2.26324356160588e-09	1.95442355437282e-08	transcribed_unprocessed_pseudogene	ANKRD36BP2
18487	ENSG00000234224	8.4639612421258	0	1.28289881684366	0	1	1	protein_coding	TMEM229A
18488	ENSG00000255495	10.7892098810931	-0.213308365661218	0.921937536091503	-0.231369650665841	0.817027640797131	0.918395023037674	lncRNA
18489	ENSG00000167656	12.481309097852	-0.556672234368143	0.441218738716532	-1.26166952017372	0.207067728949083	0.347053330173553	protein_coding	LY6D
18490	ENSG00000236095	13.2116973412815	-1.16442032840152	0.693676988939865	-1.67862037658347	0.0932260527504464	0.185451716276579	lncRNA
18491	ENSG00000204241	9.20297198731312	3.13814424674314	0.988981073554896	3.17310849586137	0.00150816153488042	0.00529409516259266	lncRNA	LINC02731
18492	ENSG00000260750	10.4324883552045	-0.484282833492617	0.447203405544591	-1.08291401069022	0.278846592423283	0.435057556688421	lncRNA
18493	ENSG00000273000	10.4978760699956	0.378563864096711	0.507912540219713	0.745332777042581	0.456070571091367	0.620165138620092	NA	NA
18494	ENSG00000184524	8.92841900533331	-0.265623129851182	0.736527343255059	-0.360642591593774	0.718366645551918	0.844528894000003	protein_coding	CEND1
18495	ENSG00000228201	10.2730822220921	-0.0437165064071448	0.474389116924897	-0.0921532658475085	0.926576268429665	0.993676948285964	lncRNA
18496	ENSG00000276317	12.47307403409	1.98698667295885	0.441908308658019	4.49637771915378	6.91209008652285e-06	3.76305148826197e-05	lncRNA
18497	ENSG00000278932	10.1035232950955	-0.748201701501032	0.437324560564933	-1.71086138069746	0.0871067052948537	0.175321261154201	lncRNA
18498	ENSG00000177409	10.0380506450646	0.842005984505947	0.375720030345981	2.24104630176514	0.0250230759558067	0.0620798144035971	protein_coding	SAMD9L
18499	ENSG00000258933	10.5226199004956	-0.570611087603292	0.315047613952556	-1.81118999901146	0.0701114457795321	0.146685920459904	lncRNA	LINC02279
18500	ENSG00000101405	13.3204037725029	2.98319808668508	1.07854720346744	2.76594114480511	0.00567587776277089	0.0172140276499991	protein_coding	OXT
18501	ENSG00000274501	11.8980680248098	-0.184465418808893	0.626251129166101	-0.294555027875993	0.768333821153358	0.883237860672242	lncRNA
18502	ENSG00000126259	11.4958217225642	4.17521146784895	0.772515950372982	5.40469289447434	6.49195259957922e-08	4.68398068669073e-07	protein_coding	KIRREL2
18503	ENSG00000163075	8.60196808637261	-3.44476296662229	1.09954747413681	-3.13289152824125	0.0017309339809156	0.00598265246506715	protein_coding	CFAP221
18504	ENSG00000243224	10.1722826563128	-0.743605525887748	0.483840872258677	-1.53688034335841	0.124322613911338	0.233157689078884	lncRNA	TWF2-DT
18505	ENSG00000248240	10.2412045148111	-0.563318595717347	0.46932738480147	-1.2002679024486	0.230035311328122	0.376624987222816	lncRNA
18506	ENSG00000164849	11.6361412085105	-1.38791939860948	0.601490668033599	-2.30746622079255	0.0210288432593442	0.0534818277846549	protein_coding	GPR146
18507	ENSG00000160973	10.3466796742154	-0.966585524774462	0.432134976697488	-2.23676762330468	0.0253015316570506	0.0626849087400366	protein_coding	FOXH1
18508	ENSG00000204175	9.20122987687465	-1.56033003298753	0.524700262132221	-2.97375500947309	0.00294179849445756	0.00960813482043965	protein_coding	GPRIN2
18509	ENSG00000258096	12.701371878536	0.457027509167734	0.639422257702848	0.71475070450257	0.474763100514967	0.638540404796834	lncRNA	SLC38A2-AS1
18510	ENSG00000260121	10.8887135675784	0.524531275209769	0.684852050392508	0.765904511652036	0.443733121223131	0.608011334216556	lncRNA
18511	ENSG00000187730	8.68286868485707	-1.18276420241413	1.06254635480548	-1.11314127338065	0.265647759909581	0.419653779070275	protein_coding	GABRD
18512	ENSG00000258545	11.1709036052405	-1.55464791778704	0.714260026388248	-2.17658536156408	0.0295115183500018	0.0714766385213615	lncRNA	RHOXF1-AS1
18513	ENSG00000256232	8.46834272718413	0.438448093041204	1.21117771021938	0.362001454734325	0.717350943345421	0.843608163925897	lncRNA	LINC02387
18514	ENSG00000250432	8.82014999870056	-1.96791191389287	0.714934673981787	-2.7525758443533	0.00591284485008284	0.0178283890131252	lncRNA	FAM242C
18515	ENSG00000284669	10.967343808936	1.30057529372736	0.512030179944261	2.54003639759856	0.0110840933118512	0.0308293415662123	lncRNA
18516	ENSG00000272402	10.0055642223678	-1.1117308924076	0.445773819683567	-2.4939349134428	0.0126335707890604	0.034541371227233	lncRNA
18517	ENSG00000228960	9.61514719269376	-1.57158980686973	0.62110186027239	-2.5303253900745	0.0113956789453311	0.0315818483385611	transcribed_unprocessed_pseudogene	OR2A9P
18518	ENSG00000255362	8.60308506926523	2.23878669168881	0.773052280869735	2.89603529682368	0.00377909891192582	0.0119957224179703	lncRNA	LINC02761
18519	ENSG00000247381	10.3138789726817	-1.05004245831931	0.390887465292918	-2.68630373586538	0.00722473791315099	0.0212910964005913	lncRNA	PLUT
18520	ENSG00000235408	10.2368834887513	0.702732959269811	0.489728406312803	1.43494424707918	0.15130298562704	0.272236316643316	snoRNA	SNORA71B
18521	ENSG00000171812	10.2418017041535	-1.28644749215247	0.574226639892184	-2.24031314951534	0.025070600167881	0.0621916421628906	protein_coding	COL8A2
18522	ENSG00000228407	12.5674662080155	1.78729160077123	0.547098957903513	3.26685250438082	0.00108750323662163	0.00394561710006851	processed_pseudogene
18523	ENSG00000144063	10.5176543785617	1.68696284437767	0.49733637751192	3.39199568070453	0.00069385533985671	0.00262268850518542	protein_coding	MALL
18524	ENSG00000171243	8.30665742189642	0	1.27802111662493	0	1	1	protein_coding	SOSTDC1
18525	ENSG00000164604	8.34418561399229	0.748162331129038	1.27992109756897	0.584537853583371	0.558858505399498	0.714129784233009	protein_coding	GPR85
18526	ENSG00000232004	9.92483164987985	0.381979101012707	0.520570682171445	0.733769906940142	0.463088984209072	0.626956177405928	processed_pseudogene	CAP1P2
18527	ENSG00000260475	10.1411248155138	-0.838881011494117	0.534647378086223	-1.56903605231714	0.116639538685961	0.221662254116085	lncRNA	SLC25A28-DT
18528	ENSG00000274315	10.4516201670032	0.0377637721991318	0.450895183196109	0.0837528844984513	0.933252909061569	0.998055589162737	lncRNA
18529	ENSG00000275894	11.7934215341883	1.43825898934961	0.461675196995448	3.11530486954833	0.00183754881093953	0.00630651718262585	lncRNA
18530	ENSG00000269961	10.212479587239	-0.459490194600466	0.519870034748829	-0.883855894526533	0.376774008821227	0.539581002708509	lncRNA	ERBIN-DT
18531	ENSG00000203734	10.0235853134285	-1.26405637610481	0.635077921782971	-1.99039571798685	0.0465473612359881	0.1043300091175	protein_coding	ECT2L
18532	ENSG00000146839	12.1858225312186	2.37519912417846	0.797276839219316	2.97913975088531	0.00289058908941847	0.00946156606572509	protein_coding	ZAN
18533	ENSG00000269929	10.5358751656032	0.290175392298754	0.502106649595277	0.577915852205205	0.563320932261316	0.717482356785004	lncRNA	MIRLET7A1HG
18534	ENSG00000235138	10.0904944677581	-1.15335879915219	0.822689790798143	-1.40193644318017	0.160934226689774	0.285701562647853	lncRNA
18535	ENSG00000166349	9.22084133602546	-0.459468598496119	0.512885494404005	-0.895850250220162	0.370332747781225	0.532880498322933	protein_coding	RAG1
18536	ENSG00000230224	9.51597198485858	-0.323515987507865	0.523595700982823	-0.617873651178963	0.536658628923983	0.696378458960882	processed_pseudogene	PHB1P9
18537	ENSG00000205791	9.9639694334362	-0.1344856225587	0.52743788112163	-0.254979074071638	0.798739261635114	0.906225728238593	lncRNA	LOH12CR2
18538	ENSG00000248265	9.03678222244573	-1.19501298455845	0.569816537019071	-2.0971890194869	0.0359768461358494	0.0844848785309448	lncRNA
18539	ENSG00000259287	10.8020011664758	0.233210530397831	0.366352209244144	0.636574652788336	0.524401939980599	0.685887640218478	lncRNA
18540	ENSG00000228146	11.0832548063051	-0.274673441962368	0.579250584100427	-0.474187596010688	0.635366137887904	0.776235992107903	transcribed_unitary_pseudogene	CASP16P
18541	ENSG00000270587	9.60131311292364	0.680838177784206	0.455700888400647	1.4940461937077	0.13516354593643	0.248858095994455	processed_pseudogene	FAM136DP
18542	ENSG00000268879	9.89507677389337	-0.691991128858927	0.438216258558671	-1.57910875131594	0.114311114728255	0.218200629895039	unprocessed_pseudogene	IGFL1P1
18543	ENSG00000099998	13.1775352457375	1.13556187357368	0.795160523118984	1.42809136087326	0.153265563786523	0.274873633464185	protein_coding	GGT5
18544	ENSG00000261251	9.43571405899791	-0.626350243622009	0.438838791499971	-1.42729005674525	0.153496305475555	0.275151444816676	lncRNA	EFCAB6-DT
18545	ENSG00000280157	9.0083474338004	-2.48707570980231	0.61550875037814	-4.04068294443315	5.32957710274307e-05	0.000249963563579623	TEC
18546	ENSG00000163815	10.443798196794	0.463753678860148	0.512884785650822	0.904206347770037	0.365885994887227	0.52860837431884	protein_coding	CLEC3B
18547	ENSG00000274444	10.9597090460406	-1.21453267215379	0.516771105623043	-2.35023332175178	0.0187616463769102	0.0484919248369791	lncRNA
18548	ENSG00000259205	10.8602876185191	1.5981333908333	0.505314034317773	3.16265387916833	0.00156338086829522	0.0054678746029477	processed_pseudogene	PRKXP1
18549	ENSG00000176723	9.24965839226758	0.152625020314404	0.557399352562687	0.27381628559972	0.784225807660467	0.895963355278385	protein_coding	ZNF843
18550	ENSG00000263321	9.9039925692729	-1.05504905362746	0.53787169014597	-1.96152553286665	0.0498177495104471	0.110432171102106	lncRNA
18551	ENSG00000234750	11.1331264401682	-0.29340252535943	0.59749938825366	-0.49105075440658	0.623390550536943	0.766369596476375	processed_pseudogene
18552	ENSG00000132026	11.0174507866489	0.455206847661954	0.50706957739316	0.897720683623278	0.369334479577572	0.531835787142461	protein_coding	RTBDN
18553	ENSG00000228436	10.8722011860598	-0.718795184244285	0.44621526426879	-1.61087089977115	0.107207863828954	0.207685592499156	lncRNA	RRAGC-DT
18554	ENSG00000224417	13.3363941223879	0	1.28509389995561	0	1	1	lncRNA
18555	ENSG00000008056	9.4278179764867	1.17502761409585	1.08430639867774	1.08366750904425	0.278512246535296	0.43466942329361	protein_coding	SYN1
18556	ENSG00000178031	9.51872732406477	-0.250145250076357	0.379043992179881	-0.65993725065466	0.509294098163758	0.671540533257098	protein_coding	ADAMTSL1
18557	ENSG00000269038	9.9630434300199	-0.459255447160704	0.44126275284886	-1.04077546585494	0.29797976914706	0.456165894938389	lncRNA	SF1-DT
18558	ENSG00000227825	8.64232904774577	0.0411912664142266	0.450616472208655	0.0914109202718031	0.927166084957332	0.994183536401155	transcribed_processed_pseudogene	SLC9A7P1
18559	ENSG00000075673	8.3806792781562	0	1.28149257353601	0	1	1	protein_coding	ATP12A
18560	ENSG00000249884	11.7960752966157	2.31817044194157	0.742464460875132	3.12226451783184	0.0017946561175164	0.00617767435843913	protein_coding	RNF103-CHMP3
18561	ENSG00000164591	9.02053752281729	0.193501820161547	0.765721594888484	0.252705188743864	0.8004960379644	0.907339437370387	protein_coding	MYOZ3
18562	ENSG00000243978	8.68309899582926	-0.436077620008837	0.722104563172406	-0.60389816412879	0.545911349458626	0.70424699254334	protein_coding	RTL9
18563	ENSG00000272138	9.84093561148714	-0.589488609380565	0.439418466654049	-1.34151988165	0.179751719068008	0.311147383394915	lncRNA	LINC01607
18564	ENSG00000196600	13.5274381919746	4.00167650335271	0.991480045491501	4.03606358146016	5.43554913668946e-05	0.000254463855160373	protein_coding	SLC22A25
18565	ENSG00000235681	9.5619132539844	0.410668419208293	0.508620015167151	0.807416945778927	0.419426307131048	0.584128642367144	processed_pseudogene
18566	ENSG00000224003	10.9867940922668	-1.9731280006738	1.20053432984693	-1.64354150616032	0.100270945036322	0.196706183762026	processed_pseudogene	YES1P1
18567	ENSG00000223813	10.2294672165289	0.267602040708376	0.562559332063445	0.475686786186308	0.634297536171791	0.775301677540606	lncRNA	PRR15-DT
18568	ENSG00000154188	9.56543651515855	-0.838583571053055	0.437651248678646	-1.91610003075485	0.0553523644030146	0.120492328682897	protein_coding	ANGPT1
18569	ENSG00000260366	10.5504016831297	3.56531192455111	0.593413103793904	6.00814491920853	1.87658070974511e-09	1.6332940467922e-08	lncRNA
18570	ENSG00000232453	10.1311709177863	-0.282418593308124	0.487490379394817	-0.579331624264515	0.562365430924449	0.716843748704488	lncRNA	LINC02777
18571	ENSG00000229956	9.86970313956882	0.1982868584559	0.586762817491194	0.3379335781768	0.735413242834172	0.856992297341446	lncRNA	ZRANB2-DT
18572	ENSG00000272551	9.50066789999442	-0.797788390925908	0.473968764568485	-1.68320879046162	0.0923346797125069	0.183966726340201	NA	NA
18573	ENSG00000270025	8.73310405878414	2.80413308619254	0.90660177116964	3.09301523046312	0.00198133966393414	0.00673358536664464	transcribed_unprocessed_pseudogene	BMS1P7
18574	ENSG00000069431	10.3589290719463	0.88714007833784	0.383020977926576	2.31616577018897	0.0205492193576835	0.0524247638399886	protein_coding	ABCC9
18575	ENSG00000267128	9.22129097757114	-1.73511750615504	0.888425088732971	-1.95302623503078	0.0508164865863764	0.112303020347564	lncRNA	RNF157-AS1
18576	ENSG00000249602	9.17562233019732	-1.41961783881522	0.582917246274814	-2.43536770937456	0.0148766633043074	0.0397498808984213	lncRNA
18577	ENSG00000173811	12.2698273967014	-3.07269945823573	0.752242750820569	-4.08471793830374	4.41303900205811e-05	0.000209962441991888	lncRNA	CCDC13-AS1
18578	ENSG00000255559	9.95185665316735	-0.844879667105963	0.500668850268073	-1.6875019619327	0.0915068729917067	0.182632617160737	lncRNA	ZNF252P-AS1
18579	ENSG00000212789	10.2722683524577	-0.0638560809824281	0.447745481343343	-0.142616918859448	0.886592734757767	0.965598682818432	processed_pseudogene	ST13P5
18580	ENSG00000267666	11.2679131817853	-0.0584752485504359	0.539526301747302	-0.10838257256608	0.913692224773116	0.985406769939712	lncRNA
18581	ENSG00000173080	12.4262423939296	-1.20246486534593	0.581225443315327	-2.06884416223597	0.0385607127594996	0.0895670771861177	protein_coding	RXFP4
18582	ENSG00000181322	10.1253234758421	0.345545420214686	0.447047903964441	0.772949424771648	0.439552312563653	0.604217487486161	protein_coding	NME9
18583	ENSG00000273369	10.7535516121591	-0.296712807040927	0.44320790665103	-0.669466412011803	0.503197999600924	0.66571441349506	lncRNA
18584	ENSG00000237054	10.9091750598966	0.57493216591011	0.511137153650298	1.12480996891777	0.260669569177994	0.413841660837251	lncRNA	PRMT5-AS1
18585	ENSG00000260167	9.46479271413219	-1.19079321322102	0.497097815322255	-2.39549073948164	0.0165981335131166	0.0437237502341893	lncRNA
18586	ENSG00000265205	10.145057661414	0.16183775695534	0.439851878167832	0.367936946477215	0.712920250387906	0.839836522988155	lncRNA
18587	ENSG00000224786	8.78656635816145	1.29064161463727	0.432076733313453	2.98706575737085	0.00281669130148501	0.00924709268146522	transcribed_unitary_pseudogene	CETN4P
18588	ENSG00000249031	9.41762532110943	-0.265043562079487	0.536638657029024	-0.493895768796903	0.621379792948213	0.76486685279357	processed_pseudogene	SUMO2P6
18589	ENSG00000124215	10.3469815266637	-1.57691292297349	0.99893250883365	-1.57859806246039	0.114428279369395	0.218356409773254	protein_coding	CDH26
18590	ENSG00000272979	9.92707003324872	-1.13468539416263	0.48673440898634	-2.33122083258033	0.0197417181898522	0.0506444865522906	lncRNA
18591	ENSG00000272008	9.12064582755887	0.777489054260515	0.559638329200522	1.38927055866814	0.164750492989917	0.290890452618529	lncRNA
18592	ENSG00000271816	10.2311711909968	-0.114775846655889	0.517644699728985	-0.221727077889489	0.824526349628571	0.923383706742959	lncRNA
18593	ENSG00000259804	10.5190841546956	-1.27580809153342	0.57177624346233	-2.23130657511739	0.0256608284442518	0.0634265751823517	lncRNA	CTCF-DT
18594	ENSG00000269534	9.06346409363902	-1.26830521584529	0.585254201320473	-2.16710142871882	0.0302271210158205	0.0729535878395289	lncRNA
18595	ENSG00000171189	10.1400911696368	-0.601693644356709	0.536381695925732	-1.12176393961069	0.261962822286673	0.415271818089672	protein_coding	GRIK1
18596	ENSG00000228434	9.60363079337519	0.300905824157608	0.542749476812775	0.554410159775073	0.579298174560191	0.730762218214135	lncRNA
18597	ENSG00000253981	10.4948997263956	0.223843129009523	0.477354816137634	0.46892399833876	0.639123961922695	0.778990798145159	transcribed_unprocessed_pseudogene	ALG1L13P
18598	ENSG00000232977	9.32361522278882	-0.0135701123067919	0.409647817818059	-0.0331262897458394	0.973573878065688	1	lncRNA	LINC00327
18599	ENSG00000273173	12.0870121088372	0.723245792004962	0.434684082084719	1.66384236693536	0.0961439348798792	0.190257714987088	protein_coding	SNURF
18600	ENSG00000225096	10.5458589947061	-0.0362651854987327	0.752928426649676	-0.0481655150943135	0.961584333242496	1	lncRNA
18601	ENSG00000285730	10.5143535477736	0.575927869418646	0.578604932733748	0.99537324491436	0.319554766238965	0.479058638697302	lncRNA
18602	ENSG00000260118	9.50055314063591	-1.44807775247396	0.947714803728965	-1.52796785148467	0.126520520104138	0.236233028163858	lncRNA
18603	ENSG00000227492	9.33067651090309	-1.56256230321016	0.558474248493811	-2.79791289826585	0.00514339807359014	0.0157800049377831	lncRNA	CHUK-DT
18604	ENSG00000249456	9.96006985164578	0.91991335831727	0.574723407887196	1.60061926431545	0.109461272814851	0.211068859287735	lncRNA
18605	ENSG00000267632	9.85916972045528	-0.872995943538461	0.501261160805776	-1.74159901424463	0.0815786339770367	0.166240276587884	lncRNA
18606	ENSG00000204323	10.05589770449	0.226442283651965	0.584410099462213	0.387471544143987	0.698407147337297	0.828388115118874	protein_coding	SMIM5
18607	ENSG00000275479	10.3505616870259	-1.03212823165014	0.507598442485762	-2.03335578926464	0.0420165905413869	0.0960654798325174	lncRNA
18608	ENSG00000225091	10.2521461265212	0.148563055981234	0.469487854476918	0.316436420164173	0.751671276767914	0.870069523543809	snoRNA	SNORA71A
18609	ENSG00000233785	12.4930401868076	0.433049296715488	0.624275642769428	0.693682833426566	0.487881133905397	0.651012302726599	lncRNA
18610	ENSG00000213569	10.7766301638443	0.120552831340583	0.447218646258802	0.269561281375597	0.787497790931275	0.898193802320995	processed_pseudogene	GTF3C6P2
18611	ENSG00000274403	9.79330296733738	-1.07581026060945	0.495196221771751	-2.17249286911021	0.0298185069252348	0.0721376091046094	lncRNA
18612	ENSG00000259924	10.7769570179545	-0.6213422557065	0.509865788339241	-1.21863884558791	0.222981298418046	0.367707034343427	processed_pseudogene
18613	ENSG00000087495	8.62919319201796	-1.85961246237143	0.806898001021678	-2.30464378399356	0.0211865316930223	0.0538181981804049	protein_coding	PHACTR3
18614	ENSG00000267757	9.28045694278515	1.75260542049344	0.795061903767139	2.20436347432734	0.0274987922611444	0.0672495741026753	lncRNA	EML2-AS1
18615	ENSG00000104901	9.35644956982721	0.020253477846426	0.628798663575084	0.0322097978568741	0.974304742674609	1	protein_coding	DKKL1
18616	ENSG00000196724	9.20324881017219	1.87492410688827	1.21713606484684	1.54043920071024	0.123453332222409	0.231903425211872	protein_coding	ZNF418
18617	ENSG00000272540	10.0946252666955	-0.868854208909415	0.516208354177311	-1.68314635336369	0.0923467630192874	0.183976368089178	lncRNA
18618	ENSG00000230658	10.2327977163996	-0.301230375992927	0.34936342739315	-0.862226416315588	0.388562935791289	0.55199000057575	lncRNA	KLHL7-DT
18619	ENSG00000249898	9.92570674142888	-0.419058495376366	0.463997276838869	-0.903148609473179	0.366447028248619	0.528937492266563	lncRNA	MCPH1-AS1
18620	ENSG00000120664	10.0283600721352	-0.0476945095175366	0.443570108991031	-0.10752417385839	0.914373148526698	0.985842014095223	lncRNA	SPART-AS1
18621	ENSG00000200913	9.65348513957869	0.6542230423381	0.48462907120101	1.34994593022825	0.177033327287613	0.307447716980546	snoRNA	SNORD46
18622	ENSG00000231672	11.4651714544432	0.86555292779414	0.52773346849811	1.64013271748225	0.10097757504153	0.197758133353619	lncRNA	DIRC3
18623	ENSG00000233452	9.95821222881911	-0.253417641779643	0.545541742558132	-0.464524750372588	0.642271831204064	0.781384928990916	lncRNA	STXBP5-AS1
18624	ENSG00000273319	11.3155550426942	-0.242021597146038	0.526600698804661	-0.45959224455153	0.645808926885973	0.784326994894726	lncRNA
18625	ENSG00000184659	12.1833517239448	-0.188565114141391	0.797104339780307	-0.236562648991927	0.812996099542682	0.915270723656261	protein_coding	FOXD4L4
18626	ENSG00000177103	11.2722258109803	0.748150897796823	1.29350579190776	0.578390064023907	0.563000800611648	0.717264406537629	protein_coding	DSCAML1
18627	ENSG00000179362	9.50338151132511	1.04096183289302	0.454572464238232	2.28997995872331	0.0220224784546889	0.0556356197467158	transcribed_processed_pseudogene	HMGN2P46
18628	ENSG00000275322	12.1501035538983	0.310499418813383	0.544695038418306	0.570042678771255	0.568648751626767	0.721810424839626	lncRNA
18629	ENSG00000228817	10.4821171388838	1.00549501977192	0.486654602378367	2.06613687584149	0.0388155571704909	0.0900601777324098	lncRNA	BACH1-IT2
18630	ENSG00000266993	9.8921174056846	-0.456317556810672	0.436483647894693	-1.04544021067374	0.295819560360073	0.453460247130901	lncRNA
18631	ENSG00000243230	10.094578018614	1.92402582433292	1.12526248981469	1.70984622854511	0.0872943119376999	0.175628900108982	lncRNA
18632	ENSG00000265112	10.4480156726332	1.6025708510031	0.543690842656922	2.94757741949748	0.00320274544176796	0.0103723700566923	miRNA	MIR3153
18633	ENSG00000260583	9.81829287351079	0.48898235848884	0.500294434425867	0.9773891629436	0.328376526045313	0.488620730722569	lncRNA
18634	ENSG00000236364	9.90495600910465	-0.321263410793701	0.569689244082752	-0.563927464193155	0.572803498117692	0.724982081216736	lncRNA
18635	ENSG00000206878	10.9716774277606	-0.324124670083689	0.453595687774813	-0.714567353304736	0.474876423646659	0.638625180373535	snoRNA
18636	ENSG00000244349	8.77070927942773	0.720229108651782	0.498430386501991	1.44499438267876	0.148459463474681	0.268204936254551	lncRNA
18637	ENSG00000203711	9.0331914354954	-0.197332232646455	0.420178044253914	-0.469639561954854	0.638612554568863	0.77865957516996	lncRNA	LINC02901
18638	ENSG00000172349	11.5434564018871	0.61366414928952	0.552612810311192	1.11047760355745	0.266793273867892	0.420932395876427	protein_coding	IL16
18639	ENSG00000260277	11.4615709569502	-0.3462845979153	0.479117331982409	-0.722755314408068	0.469830225297712	0.633516232114998	lncRNA
18640	ENSG00000171532	8.57787141892471	-1.08590774917607	1.22255205916754	-0.888230272922272	0.374416897785827	0.537235364580037	protein_coding	NEUROD2
18641	ENSG00000267568	8.81731752530378	-0.159535861091091	0.450247351352096	-0.354329371648725	0.72309205836114	0.84757667341684	lncRNA
18642	ENSG00000226321	12.285469093187	-1.39965209840155	0.627450629778277	-2.23069677832046	0.0257012211916943	0.0635078726022048	protein_coding	CROCC2
18643	ENSG00000227908	9.81061426681283	-0.0095839869553867	0.503700389218957	-0.0190271581291564	0.98481944027494	1	lncRNA	IL6ST-DT
18644	ENSG00000245275	9.9914626805598	-0.778838606398548	0.482538554432414	-1.61404430639673	0.106517816289478	0.206628906424146	lncRNA	SAP30L-AS1
18645	ENSG00000176402	12.1070834917042	-1.15580634659713	1.02007759001506	-1.13305728692664	0.257190196840208	0.409777881377087	protein_coding	GJC3
18646	ENSG00000254143	10.3619743640275	0.387210397326193	0.417469120552727	0.927518655304442	0.353657310423421	0.516033358567741	lncRNA
18647	ENSG00000280198	9.43335392230158	-1.68956303878519	0.642858486627252	-2.62820367768568	0.00858371036496608	0.024739048131984	TEC
18648	ENSG00000222365	11.4940740655414	0.0598246019972654	0.458265168105031	0.13054581967171	0.896134605423706	0.972196948908409	snoRNA	SNORD12B
18649	ENSG00000233577	8.10791026299134	0	1.27602206249634	0	1	1	lncRNA
18650	ENSG00000189233	12.5821741184313	-2.291467236191	1.192874039136	-1.92096328783442	0.0547363359830923	0.119366196544959	protein_coding	NUGGC
18651	ENSG00000220937	11.0351453215212	-0.146941686306598	0.54082460086717	-0.271699338511948	0.785853209956883	0.897018098340738	processed_pseudogene	HNRNPA1P41
18652	ENSG00000215221	9.34341016160293	-0.197125850747377	0.474762978316356	-0.415208977427939	0.677988927433122	0.811063814885492	transcribed_processed_pseudogene	UBA52P6
18653	ENSG00000153930	9.94295479060535	0.38132451278935	0.425369063829686	0.896455678643404	0.370009441561909	0.53254378464235	protein_coding	ANKFN1
18654	ENSG00000174844	10.4112116654155	-0.204201976703758	0.447884609841833	-0.455925415199844	0.648443612815706	0.786913342635726	protein_coding	DNAH12
18655	ENSG00000168263	9.76060693428992	-0.154284968609775	0.624392834881785	-0.247095994685758	0.804833933422238	0.909749674196641	protein_coding	KCNV2
18656	ENSG00000234465	9.48742234127117	-0.761105507627537	0.60976364714451	-1.24819757817927	0.211958710648718	0.353454719261031	protein_coding	PINLYP
18657	ENSG00000232363	9.292905000953	-0.456653954739965	0.430728099785306	-1.06019076760393	0.28905782042908	0.445785855321675	lncRNA
18658	ENSG00000226608	11.9573820632512	0.222669962889527	0.445564117032759	0.499748418639277	0.617252234740181	0.761391186406061	processed_pseudogene	FTLP3
18659	ENSG00000284377	12.9870935349605	-0.790702438217872	1.2616162861776	-0.626737659366713	0.530831213778241	0.691147356522402	lncRNA
18660	ENSG00000259511	9.21444649440081	1.62194916722832	0.968906508712604	1.67399966110602	0.0941306659561101	0.186812262505847	transcribed_unprocessed_pseudogene	UBE2Q2L
18661	ENSG00000167483	9.74623317280663	1.74581168699198	0.551139458212783	3.16764053267613	0.00153681413254195	0.00538277044878884	protein_coding	NIBAN3
18662	ENSG00000261341	8.94540641550759	0.959519096228979	0.628030073748058	1.52782348543058	0.126556369552446	0.236282593363484	protein_coding
18663	ENSG00000223776	10.0302064664873	-0.115180055463539	0.721098045191075	-0.159728702957472	0.873094789496183	0.955846601269399	lncRNA	LGALS8-AS1
18664	ENSG00000189045	9.51695764071536	-1.19654194251974	0.555083238569257	-2.15560813114058	0.0311142771018863	0.0746948704897621	protein_coding	ANKDD1B
18665	ENSG00000120500	10.159380426656	1.05613515274811	0.539939974134129	1.95602326803414	0.0504624131708799	0.111637099939097	protein_coding	ARR3
18666	ENSG00000274308	11.1029623105748	2.40452999371279	0.699744220405427	3.43629846963169	0.000589720908034872	0.00226070066435647	processed_pseudogene
18667	ENSG00000235513	9.23113846085633	-0.00366203939408404	0.461330681002268	-0.00793799230115814	0.993666465013694	1	lncRNA	L3MBTL2-AS1
18668	ENSG00000279289	9.36619439439158	0.0049440510732668	0.478990512268769	0.0103218142043127	0.99176453004145	1	TEC
18669	ENSG00000251988	10.8521491749506	-0.0777421761091562	0.640732575385515	-0.121333266163938	0.903427072066613	0.977879105542416	snRNA	RNU4ATAC18P
18670	ENSG00000280439	11.7940434493035	-1.36156865270737	1.08075671819008	-1.25982899739689	0.207731056765388	0.347958425581755	TEC
18671	ENSG00000261305	9.90131522288427	-0.415727341757919	0.463166197772438	-0.897577033378791	0.369411087722212	0.531885786885935	lncRNA
18672	ENSG00000228510	8.31911127266858	-1.02542799689055	0.857195692993011	-1.19625892345555	0.231595533032738	0.378447545517465	processed_pseudogene
18673	ENSG00000228915	9.56825452908206	0.324807334826487	0.444673297867982	0.730440384848379	0.465121040513907	0.628802249863286	unprocessed_pseudogene	OR7E128P
18674	ENSG00000017427	9.89694955760874	-0.0119481969782938	0.388668414845557	-0.030741363388228	0.975475803524709	1	protein_coding	IGF1
18675	ENSG00000272444	11.3499161841696	-1.3000568469417	0.520013585695422	-2.5000440040487	0.0124177881040252	0.0340466980975848	lncRNA
18676	ENSG00000276744	10.2894797343939	-0.672545558705296	0.412580518999009	-1.63009528500523	0.103081360090406	0.201056547286386	lncRNA
18677	ENSG00000279330	10.1038540958352	-0.321013244192009	0.514122198578644	-0.624390942619267	0.532370871884516	0.692512960113248	TEC
18678	ENSG00000266371	8.93934202804647	-0.0522341187131696	0.524837982374155	-0.0995242731421296	0.920722016391781	0.989427724913025	lncRNA
18679	ENSG00000267340	9.57945897691571	-0.67984396652817	0.492851082253073	-1.37941051771715	0.167768218238216	0.29517211212996	processed_pseudogene
18680	ENSG00000167183	10.5451959687067	0.604684732788165	0.643240095352126	0.940060697642215	0.347186427159715	0.509436151761992	protein_coding	PRR15L
18681	ENSG00000221083	11.2300952621897	0.0694209912623335	0.79744057078275	0.0870547521731826	0.930627991315484	0.996171250756105	snoRNA
18682	ENSG00000225808	10.6207186194995	0.074940344970864	0.497006488142729	0.150783433936466	0.880146554649042	0.96105086411375	processed_pseudogene	DNAJC19P5
18683	ENSG00000237126	10.5314464711361	-0.750776069792362	0.490449894263508	-1.53079056306002	0.125821162667684	0.235290484373107	lncRNA
18684	ENSG00000248538	8.24285745575167	0.818825033502397	0.570972999318959	1.43408713630779	0.15154739833193	0.272562090180301	lncRNA	PPP1R3B-DT
18685	ENSG00000271830	8.05327883403406	0	1.27841992651572	0	1	1	lncRNA
18686	ENSG00000163421	7.99227287665189	0.748163389200386	1.28140373614938	0.583862344157526	0.559312929483721	0.714351041996382	protein_coding	PROK2
18687	ENSG00000249685	11.1806379016825	-0.381968060441332	0.455484571299266	-0.838597143590993	0.401695414111693	0.566109451872519	lncRNA
18688	ENSG00000255145	10.3308488582274	-0.170721761963747	0.485130448061897	-0.351908981688909	0.724906523118752	0.848873748992869	lncRNA	STX17-DT
18689	ENSG00000123338	8.05472962848529	1.17030122298859	1.07878340856704	1.08483428063017	0.277995059519703	0.434123837525696	protein_coding	NCKAP1L
18690	ENSG00000137878	9.39016663743837	2.6003183234248	0.443442980665975	5.86392938167512	4.52039792637793e-09	3.76778950233739e-08	protein_coding	GCOM1
18691	ENSG00000225075	10.1594038853122	0.904947049378061	0.585146739469039	1.54653010661772	0.12197659485911	0.229577022700811	lncRNA
18692	ENSG00000234949	12.2953195873638	0	1.30105162752813	0	1	1	lncRNA	RAB17-DT
18693	ENSG00000188242	9.40968777981636	0.178124358728005	0.37150338769855	0.479469002507564	0.631605014898792	0.773226666229578	lncRNA
18694	ENSG00000227071	9.6122701999032	0.268760354088101	0.478624322344711	0.561526737236176	0.574438508539537	0.726436030542181	lncRNA	FOCAD-AS1
18695	ENSG00000261949	8.49652228249515	-0.706655809637436	0.558737861921992	-1.26473585879186	0.205966030998994	0.345628281695588	protein_coding	GFY
18696	ENSG00000198658	9.81461523176288	0.389432248896327	0.506635405829528	0.768663706514349	0.442092975677089	0.606483838560526	unprocessed_pseudogene	ABHD17AP1
18697	ENSG00000279852	12.3248084364932	-0.829049984739372	1.18201049875042	-0.701389696297801	0.48305985044765	0.646536446737001	TEC
18698	ENSG00000258317	9.14369368047748	0.194721327717086	0.494647236845963	0.393656960379875	0.693834321403604	0.824581668726595	lncRNA
18699	ENSG00000180209	9.51160528461468	-0.127247838725664	0.459271713798717	-0.277064393261181	0.781730661972241	0.89406528064978	protein_coding	MYLPF
18700	ENSG00000224888	9.91411556747528	0.569830353959085	0.602048691125149	0.946485495872681	0.343901016624837	0.505911383180085	lncRNA
18701	ENSG00000268543	8.7886647284012	0.659536161494685	0.513715719059927	1.28385435178351	0.19919292191206	0.336878380355635	TEC
18702	ENSG00000253616	10.3197751966039	0.951172879662435	0.452400232297872	2.10250307527729	0.0355092305444159	0.0835206907417443	lncRNA
18703	ENSG00000107147	8.8864825394506	2.90226592183551	1.25015060749194	2.32153302525529	0.0202580938324092	0.0517756676121259	protein_coding	KCNT1
18704	ENSG00000242085	10.8892075342469	0.763111073954566	0.556036395564442	1.37241209396	0.169935187321485	0.298014359370511	processed_pseudogene	RPS20P33
18705	ENSG00000237669	9.44678936461329	0.218580361782162	0.95089326724755	0.229868450341292	0.818193992867732	0.919186207440082	unprocessed_pseudogene
18706	ENSG00000255237	10.4581248937684	-0.0824814541574239	0.466565458825196	-0.176784313106056	0.859677811302883	0.946453841598215	lncRNA
18707	ENSG00000244176	10.0420884024471	0.207310448076274	0.431308776580967	0.48065436952071	0.630762166832087	0.772394732451037	processed_pseudogene
18708	ENSG00000255346	9.70907426363073	1.10930250175342	0.426210415555407	2.60271091758247	0.00924899044607291	0.0263691749392584	protein_coding	NOX5
18709	ENSG00000184895	12.7539201007708	0	1.27181543430028	0	1	1	protein_coding	SRY
18710	ENSG00000279652	9.79674698435742	-0.389129824414426	0.594554853521879	-0.654489358062412	0.512796581125832	0.675106568214931	lncRNA
18711	ENSG00000228528	8.11026014807283	0	1.27683230147106	0	1	1	lncRNA
18712	ENSG00000011083	9.52574757829714	0.43948466271107	0.471399555445911	0.932297575663492	0.351182760273988	0.513766622274106	protein_coding	SLC6A7
18713	ENSG00000123201	8.66674870055561	-0.135788837327354	0.416489306253317	-0.326031989990072	0.744400151841166	0.864158004593579	transcribed_unitary_pseudogene	GUCY1B2
18714	ENSG00000248409	7.87053640668158	0	1.28345479807456	0	1	1	unprocessed_pseudogene
18715	ENSG00000226266	9.28253034862727	0.462134560685893	0.556545200210788	0.830363033426328	0.406333559488191	0.570714158296736	lncRNA
18716	ENSG00000279900	9.08992553968183	0.0133962657143991	0.575995743170261	0.023257577635325	0.981444810694627	1	TEC
18717	ENSG00000173208	7.87528373064978	-1.2705586114767	1.25773741167739	-1.01019386056285	0.312402420114043	0.471313072569582	protein_coding	ABCD2
18718	ENSG00000253392	10.2964308415782	-0.736767079708917	0.847313980223878	-0.869532542723122	0.38455591634656	0.547883238385145	lncRNA
18719	ENSG00000267938	10.7317828081878	0.63434417047784	0.548603107995541	1.15628978624561	0.247562644691737	0.398109826330403	unprocessed_pseudogene	EIF1P6
18720	ENSG00000284654	8.8597846227429	-1.49075820299943	0.648485420458537	-2.29883071533872	0.0215145539273992	0.0545260079926311	unitary_pseudogene
18721	ENSG00000241547	9.85407501691837	0.376432633505979	0.491222631675472	0.766317773719087	0.443487245199582	0.607821321230104	processed_pseudogene	ACTG1P20
18722	ENSG00000233626	9.88035768656516	0.912696989211561	0.488992716203048	1.8664838124758	0.0619737067497908	0.132397899589875	processed_pseudogene
18723	ENSG00000181378	8.86376410035879	0.959357988734836	0.799625175890208	1.19975960945302	0.230232714893619	0.376875298753029	protein_coding	CFAP65
18724	ENSG00000183911	8.56347239465422	0.331197920290323	0.6210964522454	0.533247161681522	0.593862498649307	0.742752185472099	processed_pseudogene	RPL21P132
18725	ENSG00000198681	9.88463413505032	-0.307523137088651	0.407558152583956	-0.754550326472249	0.450518838007315	0.615052783361381	protein_coding	MAGEA1
18726	ENSG00000269946	10.6180370792688	-0.043167924450057	0.545809410485694	-0.0790897401560805	0.936961244119523	1	NA	NA
18727	ENSG00000203876	10.6218135621457	0.422261900620105	0.680349233160231	0.62065462859228	0.534826887953406	0.694782530606274	lncRNA	ADD3-AS1
18728	ENSG00000227674	12.7046158012952	-1.99290402022169	1.15709493335074	-1.72233406506293	0.0850090202233754	0.17174242992706	lncRNA	LINC00355
18729	ENSG00000277159	8.18955590551979	0.405389281884446	0.569959606468511	0.711259670481303	0.476923338021778	0.640631618751737	lncRNA
18730	ENSG00000239884	9.40023553271996	0.479529830159852	0.50516110484065	0.949261187302051	0.342487788470348	0.5044459991754	misc_RNA	RN7SL608P
18731	ENSG00000272945	10.2530838368915	-1.112973711033	0.656178765820176	-1.69614405251573	0.0898586027200993	0.179894287662176	lncRNA
18732	ENSG00000206885	10.5234190447661	-0.0186891212019908	0.424717329705991	-0.0440036699583891	0.964901478499128	1	snoRNA	SNORA75
18733	ENSG00000172901	9.71827697968882	-0.187800184401501	0.53664325986819	-0.349953495079075	0.72637359897811	0.849929062116889	protein_coding	LVRN
18734	ENSG00000233560	8.9980846770083	-0.41680452929852	0.537411235268317	-0.775578368938304	0.437997976401567	0.602733434616775	processed_pseudogene	KRT8P39
18735	ENSG00000246731	9.57929151794287	0.153771682505823	0.533753919883369	0.288094713270534	0.773274239350928	0.887310615677744	lncRNA
18736	ENSG00000233045	10.1207255091559	0.407747080362462	0.4700868180563	0.867386756447248	0.385730135722743	0.54903257618957	processed_pseudogene	RPL15P5
18737	ENSG00000253741	9.09849189025465	-0.232814645812966	0.449310206035548	-0.518160154578251	0.604346532696019	0.751371974262609	lncRNA	LNCOC1
18738	ENSG00000270372	10.1392668787337	0.0893664176087387	0.434765775011548	0.205550718904599	0.837141875998523	0.93073845500857	lncRNA
18739	ENSG00000069764	9.79770222774546	1.64397683105477	0.597968210272832	2.74927128702156	0.00597279295127953	0.0179792607068444	protein_coding	PLA2G10
18740	ENSG00000173868	8.03592559905577	0.399529727408032	0.642264758676449	0.622063910576949	0.533899844399165	0.693968695849613	protein_coding	PHOSPHO1
18741	ENSG00000263680	10.5635204046954	-0.541461629024156	0.527751724954882	-1.02597794269729	0.30490198115291	0.463827230628359	lncRNA
18742	ENSG00000273073	9.43414203934577	-0.150365508361992	0.493832992615572	-0.30448655843261	0.760757231729812	0.877228214040501	lncRNA
18743	ENSG00000270147	9.9528743677211	-0.642436087498264	0.543057619411653	-1.18299801813715	0.236809932866368	0.385060397690365	lncRNA
18744	ENSG00000172818	8.8428928484244	1.30271394446488	0.895397063406375	1.45490084533999	0.145696713775913	0.264266493341442	protein_coding	OVOL1
18745	ENSG00000120659	9.71441103190658	-0.128058777770512	0.357322884418567	-0.358383924888798	0.720056019907308	0.845707910745196	protein_coding	TNFSF11
18746	ENSG00000257647	12.0835102518625	-0.8490963952719	0.582799629506131	-1.45692679316119	0.145136589184198	0.263476337062979	lncRNA
18747	ENSG00000279555	10.324014227016	0.0601211832645313	0.466031745295809	0.129006626418486	0.897352405523198	0.973143987491893	TEC
18748	ENSG00000186919	9.37766894519729	0.592899416905242	0.509838714020232	1.16291564489101	0.244863729209141	0.39463391988731	protein_coding	ZACN
18749	ENSG00000225721	9.25724684312355	-0.57557179163287	0.39920215335994	-1.44180532792344	0.149357299428597	0.269443765647544	lncRNA
18750	ENSG00000163958	10.9123507077085	1.32522816790218	1.29674807695891	1.02196270150641	0.306798553990469	0.465558998257956	protein_coding	ZDHHC19
18751	ENSG00000173157	7.91852823557597	0	1.27893818064324	0	1	1	protein_coding	ADAMTS20
18752	ENSG00000277504	10.8838954747376	0.998284152437467	0.75036487741131	1.33039829353615	0.183387076528469	0.315954248870058	lncRNA
18753	ENSG00000141837	10.3657755469977	0.52391420588997	0.462554161999249	1.13265483035654	0.257359233297475	0.40999576264308	protein_coding	CACNA1A
18754	ENSG00000183171	9.40039890758482	-0.842275739253762	0.400370865152757	-2.10373883956916	0.0354012344674735	0.0832949001084329	processed_pseudogene
18755	ENSG00000224418	9.96762570467884	-0.0104125890266404	0.58647188937046	-0.0177546259511562	0.985834602293349	1	lncRNA	STK24-AS1
18756	ENSG00000126785	12.4308122309258	1.32523843389309	1.26725696561557	1.0457535210701	0.295674845311657	0.453265772099967	protein_coding	RHOJ
18757	ENSG00000267758	9.82311081549505	-0.0534267674065294	0.492152023769229	-0.108557447345947	0.913553513313051	0.985406769939712	lncRNA
18758	ENSG00000128310	11.0856945048012	0.648582074768216	0.656588126493647	0.987806584672517	0.323247382108237	0.483258976675338	protein_coding	GALR3
18759	ENSG00000255435	9.43587334200305	-0.0559961101130183	0.546466780702636	-0.102469376164128	0.918384119154465	0.988397384276886	lncRNA	TTC36-AS1
18760	ENSG00000278009	9.26838073510736	0.438702531883779	0.449972452961422	0.974954197743724	0.329582980102289	0.489985303849315	unprocessed_pseudogene
18761	ENSG00000139985	8.70886477150767	0.287150513436985	0.440766580778839	0.651479776278836	0.514736827835976	0.67692477301938	protein_coding	ADAM21
18762	ENSG00000259709	10.2517925241261	-0.340679130712021	0.441128996029623	-0.772289134875059	0.439943199104141	0.604546987752833	lncRNA
18763	ENSG00000227495	8.97801100194398	-0.279653404360124	0.554350507924768	-0.504470367325931	0.61393088050135	0.758476556505948	lncRNA	KIF1C-AS1
18764	ENSG00000131771	8.16653192743989	0.798955440226601	1.05149713310589	0.759826551182943	0.447358269838928	0.611955078051236	protein_coding	PPP1R1B
18765	ENSG00000214514	9.73780322930229	-0.363424398103986	0.420557630317786	-0.864148863092489	0.387506119494352	0.550881215605824	transcribed_unprocessed_pseudogene	KRT42P
18766	ENSG00000134242	8.62902418608116	0.840407956312324	0.720037089293133	1.16717314817402	0.243140452401764	0.39253944883654	protein_coding	PTPN22
18767	ENSG00000228950	9.86014928549442	0.417142517645839	0.402443285177047	1.0365249788236	0.299957292315201	0.45833676390886	lncRNA
18768	ENSG00000147082	8.10096247679144	-1.47826968785458	1.05302230047409	-1.40383512029046	0.160367953177121	0.285007207713121	protein_coding	CCNB3
18769	ENSG00000224251	11.8441096806625	-0.85777018785361	0.465048799165854	-1.84447350340904	0.0651141638645406	0.138084871381742	lncRNA
18770	ENSG00000270705	9.25158023681514	-0.59804122148256	0.463296887570529	-1.29083798645532	0.196759862673927	0.333942143299232	processed_pseudogene
18771	ENSG00000177455	12.6612944168784	0.916474456332572	1.20945852533181	0.757756001662925	0.448597066546849	0.613154281206088	protein_coding	CD19
18772	ENSG00000261997	10.2848886253448	0.0308627211026589	0.552046732643679	0.0559059936010516	0.955416696096501	1	lncRNA
18773	ENSG00000275720	9.00784902827192	0.158072509853449	0.660607068234794	0.239283709567072	0.810885596435824	0.91370786160347	lncRNA
18774	ENSG00000285091	11.2312912581629	1.352997351425	0.515014599677587	2.62710484765289	0.00861147954485306	0.0248078091889513	lncRNA
18775	ENSG00000130943	8.69401968779801	-2.26306032002542	0.99762803896185	-2.26844097363222	0.0233023428222178	0.0584095476532131	protein_coding	PKDREJ
18776	ENSG00000073146	10.0110421471271	-0.636895916751696	0.463320257156714	-1.37463429866023	0.169244849596294	0.29719362823737	protein_coding	MOV10L1
18777	ENSG00000228251	10.1439784907029	-0.0952920034056371	0.408381894752601	-0.233340421380251	0.815497073032276	0.917154333708295	lncRNA
18778	ENSG00000275956	10.2200883240965	-0.026230189630931	0.484903292006704	-0.0540936513802187	0.95686055030836	1	processed_pseudogene
18779	ENSG00000240005	9.51221395520636	0.255630519590675	0.467570905227623	0.546720329970551	0.584570884956865	0.735368109626505	lncRNA	STIM2-AS1
18780	ENSG00000183444	9.55901564823808	-7.2346557668845e-05	0.483624790589063	-0.000149592326689303	0.999880642592565	1	unprocessed_pseudogene	OR7E38P
18781	ENSG00000273489	10.957361876473	0.595633512087027	0.550839526395892	1.08131948334249	0.279555023643204	0.435761304576595	lncRNA
18782	ENSG00000281189	8.80455018945977	1.04198803873481	0.535303759403421	1.9465360002255	0.0515903878893015	0.113698940976355	lncRNA	GHET1
18783	ENSG00000272764	9.32651532857483	0.215901004214729	0.492987240869268	0.437944405688954	0.661426584566578	0.7974484200445	lncRNA
18784	ENSG00000260144	9.5972830765342	-0.745786102493097	0.551050255928921	-1.3533903568122	0.175930956510059	0.306035513868901	unprocessed_pseudogene
18785	ENSG00000259212	9.1590925686503	-1.11647922538865	0.5086462842754	-2.1950012413423	0.0281635086963418	0.0686899673831742	lncRNA
18786	ENSG00000116039	8.91974942017641	-1.6826157663925	1.26115479110248	-1.33418655526146	0.182142724637431	0.31430077304096	protein_coding	ATP6V1B1
18787	ENSG00000271334	9.50755828110169	0.554768663794076	0.344093104827952	1.61226323925166	0.106904669103475	0.207161443706771	lncRNA	LINC02104
18788	ENSG00000202441	9.13746481593349	-2.41137610145488	0.68209182155932	-3.53526611115534	0.000407364691588017	0.00161049829891981	misc_RNA	RNY4P10
18789	ENSG00000278899	9.85581956344222	0.220994025939534	0.553518238326602	0.39925337710216	0.689706516691356	0.821271122944814	lncRNA
18790	ENSG00000236078	12.8177580896242	1.32523073836834	1.29514124209462	1.02323259834198	0.306197883438419	0.465109592036638	lncRNA	LINC01447
18791	ENSG00000158352	8.8481028818221	2.29515147583316	1.17684446128764	1.9502589775729	0.0511452594517509	0.1128920697285	protein_coding	SHROOM4
18792	ENSG00000276845	9.63193788361803	-0.706834821840018	0.617552126490793	-1.14457515652414	0.252385188383358	0.403844923725563	unprocessed_pseudogene
18793	ENSG00000260927	9.86956321401706	-0.963459714347229	0.657463895637716	-1.46541843702719	0.142806790278369	0.260116416985368	lncRNA
18794	ENSG00000260891	10.9088284900395	-0.4030812415735	0.600439115247201	-0.671310764635232	0.502022578492015	0.664540155632321	lncRNA
18795	ENSG00000268442	8.61431742161492	-1.13879735449113	0.467217247756078	-2.43740435516985	0.0147931270628647	0.0395724718786154	transcribed_processed_pseudogene
18796	ENSG00000226891	8.4936379192135	-1.29596466810335	0.526674515982061	-2.46065573476028	0.0138683368755975	0.0374695905988881	lncRNA	LINC01359
18797	ENSG00000270574	9.17241327302174	0.197467539997494	0.50125650254796	0.393945093966338	0.693621576622944	0.82448315929481	lncRNA
18798	ENSG00000227110	9.26789721681726	1.77977827473681	0.954555380506068	1.86451023280938	0.0622500859237225	0.132876570197074	lncRNA	LMCD1-AS1
18799	ENSG00000236308	8.89901294169284	0.0212719390275446	0.423693445928506	0.0502059666769874	0.959958256831653	1	lncRNA
18800	ENSG00000157766	8.16070820531833	0.748157613624004	1.30348630839464	0.573966606941522	0.565990398525225	0.719874707098615	protein_coding	ACAN
18801	ENSG00000267279	7.68698594040895	2.29220970671581	1.14744801601769	1.99765886969862	0.0457536562020369	0.10300554973523	lncRNA
18802	ENSG00000273199	10.3197651363859	0.573581177944932	0.514741331016108	1.11430954419897	0.265146413890544	0.419245756131456	lncRNA
18803	ENSG00000237402	9.50410259284849	-1.0256215631652	0.515178607490972	-1.9908077475503	0.0465020272886232	0.104246799103995	lncRNA	CAMTA1-IT1
18804	ENSG00000042781	9.75748653684694	-0.470096633361537	0.542600149967135	-0.866377632571629	0.386283105888761	0.549611317224652	protein_coding	USH2A
18805	ENSG00000136542	7.6694474047255	3.10253427073728	1.04226035869416	2.97673632586817	0.00291334450467619	0.00952622767931778	protein_coding	GALNT5
18806	ENSG00000092345	12.8095658556615	6.33541487668579	0.946817608054881	6.69127276762535	2.21237837692731e-11	2.37602868481637e-10	protein_coding	DAZL
18807	ENSG00000213830	9.5342921862262	0.181625306337425	0.501096509420108	0.362455740407391	0.717011492178841	0.843365175382828	processed_pseudogene	CFL1P5
18808	ENSG00000157111	7.98612994151451	0.446541068168848	0.888467507923099	0.502596959581214	0.615247667343908	0.759586068131508	protein_coding	TMEM171
18809	ENSG00000271795	9.21305166743086	-1.43882964707276	0.598794600185685	-2.40287679051645	0.0162666670643449	0.0429544959862274	lncRNA
18810	ENSG00000232903	7.80220388537774	0	1.30447260746355	0	1	1	lncRNA	LINC01166
18811	ENSG00000279730	8.9819780625459	0.135422190154937	0.440665837963104	0.307312658455444	0.758605401525365	0.87550219860673	processed_pseudogene	KMT5AP1
18812	ENSG00000124116	8.990275404148	0.610531748638075	0.524989296584165	1.16294132587177	0.244853308886642	0.39463391988731	protein_coding	WFDC3
18813	ENSG00000267073	7.99446615066877	-0.30981421530311	1.28617889347372	-0.240879567278827	0.809648458874505	0.912759317739516	lncRNA
18814	ENSG00000234840	8.21140096057522	-1.07131717470033	0.516482247125614	-2.07425749996741	0.0380554026188507	0.0886203062819504	lncRNA	LINC01239
18815	ENSG00000200090	9.00599426342337	0.444076258696888	0.515455687763341	0.861521696702618	0.388950776693234	0.552378397118943	misc_RNA
18816	ENSG00000242600	7.62623248093463	0	1.27024270413861	0	1	1	transcribed_unitary_pseudogene	MBL1P
18817	ENSG00000280311	9.11103723313413	0.101585463859634	0.545594398471676	0.18619227789764	0.852293979421508	0.942018896134042	TEC
18818	ENSG00000089558	9.27283605214592	0.832283997549342	0.791125946773917	1.05202465036479	0.292788240217686	0.450008650254695	protein_coding	KCNH4
18819	ENSG00000161132	8.57986991826025	0.145688901937706	0.603223018048115	0.241517477912431	0.809154071945079	0.912404473879553	unprocessed_pseudogene
18820	ENSG00000215630	9.67224589268585	-0.480210026446046	0.689025724520081	-0.696940635678765	0.485839945832327	0.649175414547463	unprocessed_pseudogene	GUSBP9
18821	ENSG00000231690	11.086692366376	-0.294237936573832	0.636508419198828	-0.462268726852331	0.643888623256327	0.782657191769931	lncRNA	LINC00574
18822	ENSG00000237748	10.424766798094	-0.236057059007163	0.447671428304345	-0.527299809820969	0.597985406313458	0.74610834508194	processed_pseudogene	UQCRBP1
18823	ENSG00000232906	7.93840842381546	0	1.30527586368606	0	1	1	processed_pseudogene
18824	ENSG00000231233	8.50143936816309	0.618472765219469	0.40083692287459	1.54295358018446	0.122842039182016	0.23096085794386	lncRNA	CFAP58-DT
18825	ENSG00000273521	9.8502013533976	0.0981073354405115	0.72921372547208	0.134538520071051	0.892976753343	0.970055631320937	lncRNA
18826	ENSG00000257279	10.3787337904667	-0.569142357965835	0.478485086363137	-1.18946728787675	0.23425583611989	0.381812056856428	lncRNA
18827	ENSG00000278985	9.38554377940707	-0.765419103600718	0.492425327445228	-1.55438613925856	0.120092337464744	0.226730976404408	TEC
18828	ENSG00000182040	7.7819008512791	-1.90552079742465	1.00547087198509	-1.8951526598305	0.0580721798223351	0.125317287020804	protein_coding	USH1G
18829	ENSG00000233836	7.74871039500243	0	1.27337219608016	0	1	1	transcribed_unprocessed_pseudogene
18830	ENSG00000231993	8.84480687178104	-0.721564248922601	0.546429519381173	-1.32050744575397	0.186665651737684	0.320494020901971	lncRNA	EP300-AS1
18831	ENSG00000235159	8.36216810033659	-0.347329613324552	0.526176325756066	-0.660101179629227	0.509188901749297	0.671508625748339	lncRNA	LINC02939
18832	ENSG00000224609	8.99266569790598	-1.45771160698579	0.53034681781586	-2.74860064775936	0.00598502568773397	0.0180096797857085	lncRNA	FGGY-DT
18833	ENSG00000187862	9.33513690509299	0.394637282440755	0.460065442550285	0.857785101730656	0.391011137823828	0.554440290400727	protein_coding	TTC24
18834	ENSG00000236307	10.2877617448378	-1.0312701425965	0.570680398312911	-1.80708877621384	0.0707484383740749	0.147787307894915	processed_pseudogene	EEF1E1P1
18835	ENSG00000183833	8.37060814841556	-0.606092648633058	0.491843901134632	-1.23228659994536	0.217842043604302	0.36112954171609	protein_coding	CFAP91
18836	ENSG00000285571	10.2337294448683	-1.73476398372742	0.499947493889635	-3.46989234855606	0.000520667002573208	0.00201786757485796	lncRNA
18837	ENSG00000102043	8.06023673132822	0.246095557369129	0.68081759501908	0.361470618811242	0.717747665087912	0.843996548302515	protein_coding	MTMR8
18838	ENSG00000254909	9.21445269731962	0.603689604218779	0.461728715009399	1.30745518871723	0.191058164407034	0.326139548423541	processed_pseudogene
18839	ENSG00000253771	8.28327764689213	0.844333670231507	1.32548223028062	0.637001123774214	0.52412411160427	0.685825135886117	transcribed_unprocessed_pseudogene	TPTE2P1
18840	ENSG00000277152	8.82198270292373	0.182467717188252	0.462773317933178	0.394291784157269	0.693365628307643	0.824333248859152	lncRNA
18841	ENSG00000231703	10.2898292836097	0.037886247417178	0.47972564648341	0.0789748217442617	0.937052649835105	1	lncRNA
18842	ENSG00000160472	9.47441174437652	-0.0135089937549325	0.52803279933967	-0.025583626191074	0.979589446202915	1	protein_coding	TMEM190
18843	ENSG00000277157	9.54206307737036	-0.054062216668055	0.678649485204835	-0.0796614715647173	0.936506503264999	1	protein_coding	H4C4
18844	ENSG00000242375	8.98479723365656	-1.15655065009205	0.676037334200913	-1.71077925963824	0.0871218696869527	0.17532758513784	lncRNA
18845	ENSG00000234705	9.14443173946848	-0.459057827617013	0.44325064427221	-1.03566195232667	0.300359878504493	0.458758710270544	lncRNA	HMGA1P4
18846	ENSG00000267058	7.93059364645878	1.32523031852843	1.31052467192556	1.01122119019802	0.311910575950865	0.470738822048022	lncRNA
18847	ENSG00000273062	11.0073934170638	1.88728366586864	0.782603215434887	2.41154601546059	0.0158850472117128	0.0420812083066516	lncRNA	RALGPS2-AS1
18848	ENSG00000230673	8.40016884917166	-2.12424204245901	0.710854254335139	-2.9882947587418	0.00280538851022849	0.00921355903197632	processed_pseudogene	PABPC1P3
18849	ENSG00000260808	9.33578378177751	0.838400639547445	0.547251804038954	1.53201987341053	0.125517530692123	0.234930262140751	lncRNA
18850	ENSG00000278356	8.6849968542297	-2.03006563577164	0.517750358289194	-3.92093526015047	8.82059598740815e-05	0.000397968044741042	lncRNA
18851	ENSG00000255992	9.86867015027295	-0.155117052199507	0.435520034959766	-0.356165135350975	0.721716900131588	0.846750966439268	lncRNA
18852	ENSG00000261481	12.3796833307069	2.66565665367221	0.910508548972543	2.92765691950972	0.00341526671779522	0.0109697140295745	lncRNA	CARHSP1-DT
18853	ENSG00000272509	9.1008672339124	-0.950376129057922	0.516904164702405	-1.83859251667101	0.0659751427830157	0.139479788667298	lncRNA
18854	ENSG00000255545	10.4998242839827	0	1.27995359988712	0	1	1	lncRNA	B3GAT1-DT
18855	ENSG00000257464	10.4352956650347	-2.14071259251875	0.826433855262427	-2.59030118246908	0.00958919946493737	0.027229080815185	processed_pseudogene
18856	ENSG00000167207	8.729583700565	1.95696674164965	0.807257869493129	2.42421513075917	0.0153415142954304	0.0408329950284056	protein_coding	NOD2
18857	ENSG00000266304	11.9978243078108	0.163866200740464	0.621320187974933	0.263738735537553	0.79198124531463	0.901283671069394	lncRNA	LIVAR
18858	ENSG00000269646	9.8582829773015	-0.702363758751863	0.523932081388935	-1.34056261050079	0.180062503507058	0.311579164786315	lncRNA	ZNF888-AS1
18859	ENSG00000228315	10.0095823316238	-0.637709998611831	0.59330909243355	-1.07483604540116	0.282448139332809	0.438789784354988	lncRNA	GUSBP11
18860	ENSG00000249908	9.0247238514391	-0.261158145839129	0.457756682184722	-0.570517386207683	0.568326833362945	0.721677216664351	transcribed_unprocessed_pseudogene	BRD9P2
18861	ENSG00000206754	9.87853299492024	0.433484532111601	0.439562183542358	0.986173397852884	0.324048030998879	0.484165657329012	snoRNA	SNORD101
18862	ENSG00000281091	8.73317333807134	-0.556218826711278	0.408538524842177	-1.36148439593586	0.173360661422893	0.302569380042208	lncRNA
18863	ENSG00000111405	8.73588306431179	4.04999862756767	0.577566787613628	7.01217368176818	2.34643661026654e-12	2.80699249133017e-11	protein_coding	ENDOU
18864	ENSG00000276434	10.5550621618016	0.147533233280774	0.563889386568234	0.261635059632252	0.793602811589033	0.902653778739602	lncRNA
18865	ENSG00000258515	8.83782895558009	-0.477622357149176	0.499248671792654	-0.956682279061806	0.338727645208377	0.500125923222903	lncRNA
18866	ENSG00000279066	9.32960440702238	0.386077844293879	0.593209010337758	0.650829366320744	0.51515664125333	0.677371639550133	lncRNA	HEXD-IT1
18867	ENSG00000205790	9.68539126154442	0.334043127349503	0.581781303654935	0.574173018711564	0.565850725573796	0.719769151427311	lncRNA	DPP9-AS1
18868	ENSG00000267219	8.22533421605444	-1.37901814310797	0.57961616853016	-2.3791919859741	0.0173506366635533	0.0454563770728556	lncRNA
18869	ENSG00000228150	9.70289640016493	-0.106399138610282	0.478444406527576	-0.222385583692992	0.824013733407812	0.923013134007771	lncRNA
18870	ENSG00000281756	10.9879856201854	4.46015798995065	0.823385345990469	5.41685373885956	6.06569195843447e-08	4.39140190046637e-07	lncRNA	C2-AS1
18871	ENSG00000173077	8.54788041952347	1.1789293533363	0.565963552958346	2.08304818777449	0.037246831407501	0.0869686289653677	lncRNA	DELEC1
18872	ENSG00000273771	8.39916367214652	0	1.29181646059777	0	1	1	lncRNA
18873	ENSG00000237515	7.65679973619385	2.39242683505719	1.07125606059543	2.23329129519922	0.0255297411853918	0.0631578839748097	protein_coding	SHISA9
18874	ENSG00000180279	8.54221581249378	-0.706601542857666	0.603383148843516	-1.17106608663498	0.241572214238881	0.390528932210367	transcribed_unitary_pseudogene	LINC01869
18875	ENSG00000227295	9.70159723198724	0.362659183993082	0.505583101533777	0.717308752790373	0.473183607674462	0.636816909865572	processed_pseudogene	ELL2P1
18876	ENSG00000239557	9.79404498648967	0.296236873486692	0.429652326796247	0.689480435717915	0.490520980824339	0.65360762591793	processed_pseudogene	PPP2R5CP
18877	ENSG00000272209	8.72476408230151	-1.82609656591147	0.56963360196056	-3.20573884620996	0.0013471619207801	0.00478582617177958	lncRNA
18878	ENSG00000272072	9.18314044916226	-0.974506120722799	0.478734323605801	-2.03558857736139	0.0417916857601348	0.0956373619796489	lncRNA
18879	ENSG00000125851	7.70123215828758	-2.24520280697649	1.06416667614355	-2.10982250930176	0.0348736468704805	0.0823189902534543	protein_coding	PCSK2
18880	ENSG00000272562	8.51889709046569	0.475232504953927	0.432064828941459	1.09991018273398	0.27137125759984	0.426301467759209	lncRNA	H3-3A-DT
18881	ENSG00000235978	9.14287487383762	0.432923583237766	0.412241644947541	1.05016945411436	0.293640210733685	0.450827011969738	lncRNA
18882	ENSG00000261773	9.20407785555846	0.954989160191238	0.480467963996258	1.98762296709272	0.046853404268421	0.104932619771172	NA	NA
18883	ENSG00000237840	9.95733130617396	-0.853990510566579	0.569429205693158	-1.49973078659889	0.133684152363983	0.246886010586684	transcribed_unprocessed_pseudogene	FAM21FP
18884	ENSG00000279148	9.26345369494031	0.192638875831286	0.503254789688539	0.382785975967578	0.701878460555238	0.831457029839142	TEC
18885	ENSG00000133110	7.56195737498747	-0.360053195072079	0.987988069514979	-0.364430711444558	0.715536405504124	0.842176202177599	protein_coding	POSTN
18886	ENSG00000260874	8.59766687715651	-0.225529505542624	0.432116682298748	-0.521918071625621	0.601727375184347	0.749437493679209	lncRNA
18887	ENSG00000161270	9.16069453543555	4.54464347885041	0.691582867885891	6.5713650379209	4.98560642653956e-11	5.17236300714156e-10	protein_coding	NPHS1
18888	ENSG00000268093	9.19622836071293	0.46720052660317	0.521273696096838	0.896267220274965	0.370110061843984	0.532650605805614	lncRNA
18889	ENSG00000230359	8.60280024302621	-1.17989386204495	0.443611500430387	-2.65974588327902	0.00781996271924601	0.0228070272371028	transcribed_processed_pseudogene	TPI1P2
18890	ENSG00000273783	8.80983980569691	-0.127937124222963	0.611301034472577	-0.209286614954522	0.834224500135374	0.928960390666817	lncRNA
18891	ENSG00000169896	10.0813392849183	2.43449077448484	0.631771507413754	3.85343553154332	0.00011647194102202	0.000513280910313419	protein_coding	ITGAM
18892	ENSG00000181781	10.296134654352	3.88209221257036	1.01301516180838	3.83221531022327	0.00012699451834547	0.00055579524080991	protein_coding	ODF3L2
18893	ENSG00000249709	9.50017814337811	-0.452611126061744	0.60236673140883	-0.751387987519107	0.452419189984322	0.616794291423807	protein_coding	ZNF564
18894	ENSG00000206159	12.5421368979095	0	1.26056639853932	0	1	1	transcribed_unprocessed_pseudogene	GYG2P1
18895	ENSG00000228100	13.1687656982515	1.87136387616209	1.25290451570878	1.49362050555261	0.135274836744326	0.249026893939957	lncRNA	LINC01820
18896	ENSG00000270659	8.43864246192667	-0.366171331950099	0.437133285633064	-0.837665178984949	0.402218775152476	0.566564072797972	lncRNA
18897	ENSG00000172935	9.40651725240232	-0.11521215255012	0.401090601241717	-0.287247200990103	0.773923047238209	0.887894639323703	protein_coding	MRGPRF
18898	ENSG00000283930	8.2797021177912	-0.813205362294134	0.815788229093329	-0.996833900383601	0.318845140254757	0.478390147518761	protein_coding	PLD5P1
18899	ENSG00000204666	8.94034508129366	0.844333574474182	1.3243293235235	0.637555598503063	0.523763006878247	0.685493897742172	lncRNA
18900	ENSG00000197852	8.74913834916794	0.992632201915156	0.562986648061685	1.76315407360495	0.0778745072802578	0.160105145421898	protein_coding	INKA2
18901	ENSG00000279943	9.05008541185575	-0.59626482023923	0.697978356249216	-0.854274083000837	0.392953143728519	0.556506495916645	TEC
18902	ENSG00000102001	8.30751432856538	-0.151762489791955	0.538994055436257	-0.281566166196619	0.778276186388683	0.891294646380463	protein_coding	CACNA1F
18903	ENSG00000254783	9.65159018544536	-0.144891485893619	0.544542463441152	-0.266079315427487	0.790178124852396	0.900240168530249	processed_pseudogene
18904	ENSG00000234134	8.75264720979443	0.141733250759799	0.534475688776948	0.265181847810759	0.790869377823708	0.900704465855996	lncRNA
18905	ENSG00000274227	9.69235773729337	-0.20024837005084	0.545639486262189	-0.366997578240914	0.713620824445593	0.840427919241582	lncRNA
18906	ENSG00000276968	10.2924792964429	-1.22467365481682	0.535171326981827	-2.28837681144754	0.0221155868434947	0.0558208665339133	lncRNA
18907	ENSG00000196860	9.70817846461203	0.976811417649355	0.611568278021878	1.59722381417306	0.110215826155025	0.212201602369735	protein_coding	TOMM20L
18908	ENSG00000184601	9.02763507132478	-0.802769919042044	0.440126038433327	-1.82395461513612	0.068158933839323	0.143178862094068	protein_coding	C14orf180
18909	ENSG00000204011	9.59793984137542	0.82793085828485	0.422775864433752	1.9583210110486	0.050192356858886	0.111146158090952	lncRNA	COL5A1-AS1
18910	ENSG00000243431	8.28327185376463	0.121644751364599	0.501960403713884	0.242339336857209	0.808517235589459	0.91201031455765	processed_pseudogene	RPL5P30
18911	ENSG00000126861	9.36687349476066	0.518344679167707	0.605012179543221	0.856750817081159	0.391582612268076	0.554958248705352	protein_coding	OMG
18912	ENSG00000248445	9.53664948403956	-2.0807451610039	0.587094881961133	-3.54413779601242	0.00039389931754855	0.00156408082673241	lncRNA	SEMA6A-AS1
18913	ENSG00000257002	9.92776047887204	8.05971774581555	1.35637389600115	5.94210620653872	2.81383006469842e-09	2.40211234128221e-08	lncRNA
18914	ENSG00000260009	12.7650388394116	-2.37738968052955	1.51803936839732	-1.56609224373376	0.117327023645978	0.222603958401025	lncRNA	LINC02130
18915	ENSG00000260328	8.75483418680226	0.663553944719154	0.449542300913958	1.47606564136477	0.139926271462493	0.255920172571866	lncRNA
18916	ENSG00000114771	12.3530817115153	0.153201751897956	1.04597461169182	0.146467945001227	0.883551993172665	0.963567930719949	protein_coding	AADAC
18917	ENSG00000174004	7.65155624640718	1.87917165735009	1.23924865437017	1.51637982476177	0.129423337570128	0.24067983482965	protein_coding	NRROS
18918	ENSG00000271155	9.60248109365092	0.479168901772697	0.805964952795211	0.594528211320933	0.552158879174943	0.708670653217245	lncRNA
18919	ENSG00000225850	8.86274030280823	0.464573624933573	0.689628239287403	0.673658064544486	0.500528728655744	0.663081118442957	lncRNA
18920	ENSG00000274038	11.3419151555019	0.221731452310448	0.587637499983478	0.377326927428359	0.705930663402325	0.834375985812473	lncRNA
18921	ENSG00000275491	8.43163115805409	-0.0195186668720174	0.567982277848566	-0.034364922345731	0.972586154853741	1	lncRNA	LINC01730
18922	ENSG00000267682	7.98572818905893	-0.689308482856985	0.607861335071079	-1.13398968331549	0.25679887554626	0.409385540282993	lncRNA
18923	ENSG00000118473	7.91632909541825	-0.66412965858137	0.552388258584989	-1.20228778990093	0.229252045950296	0.375633174903204	protein_coding	SGIP1
18924	ENSG00000253846	8.30393309933358	-0.421301509417218	0.477393924469092	-0.882502871995586	0.377504927348458	0.540373083088274	protein_coding	PCDHGA10
18925	ENSG00000002933	7.95215702857092	0.918736396195903	0.587264066441157	1.56443489172338	0.117715472001643	0.223222567193738	protein_coding	TMEM176A
18926	ENSG00000273064	9.60658300502	-0.398624656683416	0.562436577429209	-0.708745968310692	0.478482133119914	0.642249919922122	lncRNA
18927	ENSG00000179363	8.34074745235259	3.09500493885298	1.04644474802535	2.95763817888454	0.00310005770356372	0.0100744933457975	protein_coding	TMEM31
18928	ENSG00000229939	8.7760183844987	0.384781411483621	0.550338611626389	0.699172115775223	0.484444474438628	0.647787938573045	processed_pseudogene
18929	ENSG00000272115	9.448193616017	0.138387717100424	0.656933975477141	0.210656964423115	0.83315495838057	0.928339247926615	lncRNA
18930	ENSG00000230555	9.6134658223567	-0.620600751649568	0.520668210645472	-1.19193132778398	0.233288173152134	0.380576807139308	lncRNA	LINC02916
18931	ENSG00000280300	8.56981912345051	-0.675185389382225	0.478181036799831	-1.41198696188544	0.157953800224219	0.281678276230227	TEC
18932	ENSG00000245975	8.97107341978226	-1.56548454039507	0.492201771766384	-3.18057477683787	0.0014698320029465	0.00517600157776376	lncRNA	MINDY2-DT
18933	ENSG00000156097	8.56943427615397	0.0396144440701998	0.513272423339527	0.077180152817201	0.938480230302112	1	protein_coding	GPR61
18934	ENSG00000233757	7.98627941198553	2.04645389541016	0.553034201187149	3.70041109757266	0.000215250480170714	0.000902843343500514	protein_coding
18935	ENSG00000230047	11.5823855218827	1.3924885374568	0.890293649893268	1.56407780469258	0.117799297666971	0.223348171918481	processed_pseudogene	HIGD2AP1
18936	ENSG00000231528	9.27333706844341	0.560339116976915	0.469696238032473	1.19298191385168	0.232876456359014	0.380149335528338	lncRNA	FAM225A
18937	ENSG00000264304	8.30531374816551	0.515078787327222	0.55690219109977	0.924899911616518	0.355017972609397	0.517202515365161	lncRNA
18938	ENSG00000276223	9.39346718469068	0.477526538809078	0.509154457377566	0.937881485450623	0.348305318924879	0.510822324001568	lncRNA
18939	ENSG00000279208	7.66336561884683	0.364744663876849	0.744870010862859	0.48967559246254	0.624363475876692	0.767185601472753	unprocessed_pseudogene
18940	ENSG00000214110	9.1808024135766	-0.167111329133356	0.456822151094369	-0.365812666336389	0.714504867661771	0.841234997172407	transcribed_processed_pseudogene	LDHAP4
18941	ENSG00000130182	9.74632102526533	3.72351177188967	0.894270199584724	4.1637435459873	3.13071744731016e-05	0.000153023154367468	protein_coding	ZSCAN10
18942	ENSG00000203809	8.69492264229322	0	1.29000691073755	0	1	1	lncRNA	LIN28B-AS1
18943	ENSG00000231808	7.35159683664136	-0.549975602103122	0.993975331307576	-0.55330910615219	0.580051766633791	0.731204383640165	lncRNA	LINC01388
18944	ENSG00000232303	9.67224084923476	0.494020731422806	0.556595399788195	0.887576023105472	0.374768855805027	0.537527793012948	processed_pseudogene	DFFBP1
18945	ENSG00000095596	8.23005985135949	0	1.32831963830775	0	1	1	protein_coding	CYP26A1
18946	ENSG00000196796	9.80103267040498	0.409159375849581	0.635863429194059	0.643470526946612	0.519918833107526	0.681868247065936	unprocessed_pseudogene	NPIPB10P
18947	ENSG00000262652	9.19847376732539	0.400751877997411	0.51446406018467	0.778969628808587	0.435997605691319	0.600880789653919	lncRNA
18948	ENSG00000223519	10.6111980163312	-0.756466713139761	0.769089546536621	-0.983587303385278	0.325318470362888	0.485593937946491	transcribed_unitary_pseudogene	KIF28P
18949	ENSG00000271828	9.27315345519637	0.354742188459807	0.512601702112932	0.692042548820201	0.488910608944908	0.651974940161398	lncRNA
18950	ENSG00000269489	10.4153046374779	-0.302194765573344	0.635997639969705	-0.475150765634506	0.634679516700406	0.775583683089073	lncRNA
18951	ENSG00000235669	11.7637756604463	0.84433988226198	1.27934258911087	0.659979499978019	0.509266984861729	0.671539647691242	lncRNA	CHN2-AS1
18952	ENSG00000110446	9.77362704559529	1.24212188977108	0.550698487309453	2.25553895352013	0.0240995200937796	0.0600938155936889	protein_coding	SLC15A3
18953	ENSG00000110799	9.39041327274282	1.96090968550862	0.578593719929951	3.38909604090764	0.000701234453342466	0.00264690940887591	protein_coding	VWF
18954	ENSG00000243024	7.98616469765528	0.746040769688507	0.775397626348512	0.962139609843465	0.335979479508522	0.497427471206594	transcribed_processed_pseudogene
18955	ENSG00000280212	9.91879098427657	-0.431716534899314	0.577018923927316	-0.748184361027463	0.454348962741001	0.618758092705958	TEC
18956	ENSG00000233056	8.78066752576975	0.0120961743924371	0.533623370872725	0.0226679996654834	0.981915101841168	1	protein_coding	ERVH48-1
18957	ENSG00000204624	8.97376145561693	0.918450008620755	0.619991096354807	1.48139225550289	0.138502077249923	0.253827194105664	protein_coding	DISP3
18958	ENSG00000273265	9.92590395862578	-1.11210593235108	0.558507022464818	-1.99121208439439	0.0464575758766068	0.104197552909318	lncRNA	CNNM3-DT
18959	ENSG00000234350	10.0592564230208	-1.09342684465967	1.18209638147124	-0.924989587819213	0.354971323553581	0.517202515365161	lncRNA	ERICH2-DT
18960	ENSG00000196335	8.33245891986993	-0.665481042791756	0.425708039292337	-1.56323344021879	0.117997697326709	0.223648711367727	protein_coding	STK31
18961	ENSG00000269924	9.43910499184453	0.0864087417678185	0.420661277998413	0.205411684619435	0.837250491913446	0.93073845500857	lncRNA
18962	ENSG00000196092	7.50307416877184	0.748158505796267	1.32449651838336	0.564862568841969	0.572167245169164	0.724357286554072	protein_coding	PAX5
18963	ENSG00000239335	8.99156657945862	0.0261773774471601	0.547927259345369	0.047775278562405	0.961895338901726	1	lncRNA	LLPH-DT
18964	ENSG00000108823	9.15539665009138	0.156536693812953	0.424333261302946	0.368900362258418	0.71220199332142	0.839301843273356	protein_coding	SGCA
18965	ENSG00000279254	8.4100524209849	1.13498214564114	0.712184078157461	1.59366402654988	0.111011305575485	0.213394587854085	TEC
18966	ENSG00000189157	8.19640576109822	-0.767055286291591	0.579696966028156	-1.32320044996464	0.185768726420814	0.31934265228844	protein_coding	FAM47E
18967	ENSG00000263432	8.79718042730994	0.0619536373658412	0.446717777098925	0.138686303840829	0.889698041453773	0.96762570388644	misc_RNA	RN7SL689P
18968	ENSG00000279608	9.12193742156825	0.903309306619253	0.458614499791902	1.96964838013	0.0488786828215958	0.108644486926314	TEC
18969	ENSG00000263393	7.8874241142309	-0.074938994962176	0.637244808564324	-0.117598439336068	0.906385841595696	0.980052844814624	lncRNA
18970	ENSG00000105374	9.52790513575648	-0.395821122591086	0.870462268902902	-0.454725192270498	0.649306954575747	0.787322805416484	protein_coding	NKG7
18971	ENSG00000229816	8.59386797886293	1.46314671863944	0.48891573862973	2.9926357509786	0.00276579631967408	0.00909764656531054	processed_pseudogene	DDX50P1
18972	ENSG00000232874	10.1503845957849	-0.591529773327539	0.464015242437556	-1.27480677190716	0.202377643210154	0.340902368150712	lncRNA	LINC02924
18973	ENSG00000182578	8.42884648510002	1.73861043446256	1.02847603952769	1.69047247348707	0.0909376001243185	0.181753539809343	protein_coding	CSF1R
18974	ENSG00000204659	8.52438112620089	-0.62044865803246	0.494959332600615	-1.25353461823318	0.210011208656025	0.350990699278565	protein_coding	CBY3
18975	ENSG00000243566	8.49513235705095	-1.20870339558773	0.591308653188966	-2.04411585906804	0.0409421027918554	0.093972349817906	protein_coding	UPK3B
18976	ENSG00000086205	7.88359614908051	-0.268437828445213	0.524278422920686	-0.512013877950158	0.608641296866141	0.754473985577381	protein_coding	FOLH1
18977	ENSG00000259408	9.56110526983642	-0.926160684677613	0.561661918012099	-1.64896471520731	0.0991548636298139	0.194849587713276	lncRNA
18978	ENSG00000214185	8.9057870698498	0.0455825369925221	0.518094081318013	0.0879811961498608	0.929891621477216	0.995928710439711	processed_pseudogene	XPOTP1
18979	ENSG00000276846	8.52341908620233	-3.0304202560124	1.03254113658315	-2.93491479287748	0.00333639292096485	0.0107433233111717	lncRNA
18980	ENSG00000232564	8.43201193259164	1.04054705941702	0.558310035551057	1.86374414421906	0.0623576429771795	0.133061423180258	lncRNA	MRTFA-AS1
18981	ENSG00000228172	8.55733538478382	-0.100637301471203	0.591831626608491	-0.17004380460015	0.864975687174789	0.950534596976802	lncRNA
18982	ENSG00000228043	9.0972838518464	-0.428385708180432	0.525770238908471	-0.814777399857751	0.415199739666549	0.579895940844222	lncRNA	SPOPL-DT
18983	ENSG00000197479	9.19594042849999	-0.872978920992144	0.398746342381278	-2.18930891197344	0.0285743950514228	0.0695318492977852	protein_coding	PCDHB11
18984	ENSG00000230533	9.23492812242752	0.276540697383068	0.394214073705651	0.701498794255513	0.482991786831073	0.646526243090115	lncRNA	LINC03004
18985	ENSG00000179342	12.1904207747219	0.623017453711637	1.46893871123565	0.424127602429079	0.671472756215458	0.805964062082518	processed_pseudogene
18986	ENSG00000215241	7.52308751802371	-1.11802666125691	0.761145116844956	-1.46887451093594	0.141866829312983	0.258705526248427	lncRNA	LINC02449
18987	ENSG00000261357	11.0972794711416	-0.841683886078119	0.762529675156686	-1.10380476131	0.269677839017329	0.4244551361876	lncRNA
18988	ENSG00000227527	9.18226154864201	-1.07681076645058	0.530305316968845	-2.03054868958411	0.0423007972470099	0.0966282917505226	lncRNA
18989	ENSG00000237101	8.45332202522957	-0.46261085897733	0.510195592129508	-0.906732371101907	0.364548340691591	0.527215660187024	lncRNA
18990	ENSG00000243389	8.87768831166635	0.919657024567044	0.491667141408108	1.87048705742913	0.0614162126331778	0.131317355804413	lncRNA
18991	ENSG00000227359	10.9136046613495	1.48670738219119	0.608113598994264	2.44478562007165	0.0144938266380382	0.0389111749604923	lncRNA	LINC02936
18992	ENSG00000177694	8.82679760609055	-0.880123525583604	0.487290401666182	-1.80615814014439	0.0708936413891616	0.148041918299666	protein_coding	NAALADL2
18993	ENSG00000134516	9.21523744206947	0.873067097613165	0.35311381107301	2.47248074200261	0.013417894275096	0.0364269653559181	protein_coding	DOCK2
18994	ENSG00000225680	11.7887376797736	0	1.27734153007325	0	1	1	lncRNA
18995	ENSG00000185607	8.72537042153603	2.59498299354556	0.731702886920746	3.54649823026683	0.000390387364477455	0.00155183407350664	processed_pseudogene	ACTBP7
18996	ENSG00000274414	9.07994929369953	0.313213665103318	0.722253180739061	0.43366187018078	0.664533999232817	0.800055462361501	lncRNA
18997	ENSG00000267053	7.41643221818374	1.32523625390655	1.31217785764854	1.00995169685412	0.312518432750255	0.471460091271651	lncRNA
18998	ENSG00000235078	9.46754225025857	0.235967216498547	0.482106246859072	0.489450651253487	0.624522683904102	0.767269862766664	lncRNA
18999	ENSG00000175084	7.97318220308853	0.325493146685359	0.57232578704101	0.56872004382014	0.569546143135802	0.722515654206792	protein_coding	DES
19000	ENSG00000231213	12.1420040160314	0	1.27196223344198	0	1	1	protein_coding	PLSCR5
19001	ENSG00000284664	8.00160491547637	-1.3119198594316	0.473601145582248	-2.77009435401326	0.0056040056072917	0.0170224770252825	lncRNA
19002	ENSG00000103546	12.2241026069932	1.91386536250383	1.08592527729738	1.76242822827276	0.0779969727761068	0.160330968643851	protein_coding	SLC6A2
19003	ENSG00000281406	10.8095994913112	0	1.31416892105186	0	1	1	protein_coding	BLACAT1
19004	ENSG00000204472	11.393794665323	0	1.30325495078206	0	1	1	protein_coding	AIF1
19005	ENSG00000255443	8.85992654744258	1.32911189368937	0.433997741753713	3.06248573625902	0.00219506936636278	0.00737604878241802	lncRNA	CD44-AS1
19006	ENSG00000231738	7.72264591091334	1.63646164432034	0.522251603192833	3.13347366349033	0.00172750420478911	0.0059748637190561	protein_coding	TSPAN19
19007	ENSG00000278156	9.11777879205851	-0.281478553291137	0.576008906922702	-0.488670487397359	0.625075001081175	0.767688466679172	lncRNA	TSC22D1-AS1
19008	ENSG00000259424	8.26904687142123	-0.653919444185476	0.497001519148574	-1.31572926639283	0.188264927591959	0.322629174497503	lncRNA	IRAIN
19009	ENSG00000263011	8.47002151072494	-0.88707009564222	0.542689985138912	-1.63457981524232	0.102137161862303	0.199690338707999	lncRNA
19010	ENSG00000277639	8.7341561185037	1.36593200796974	0.55974381885413	2.44028064618201	0.0146758556658084	0.0393208889486798	protein_coding
19011	ENSG00000279880	8.81818059140263	-0.0647293071332425	0.544146644385357	-0.118955630437376	0.905310507886635	0.979181933001016	TEC
19012	ENSG00000285535	8.55481706384042	-1.85739230095256	0.584110995297931	-3.17986190279671	0.00147345252866111	0.00518659374503206	lncRNA
19013	ENSG00000236782	9.0908384128743	1.00774692924975	0.53942407013806	1.86819051102379	0.0617355209546395	0.131944544785406	protein_coding	ZNF593OS
19014	ENSG00000228634	8.80272702785272	-0.780432430517977	0.491119912491803	-1.58908733013549	0.112040677815764	0.214786918364052	lncRNA
19015	ENSG00000157017	8.43055500779892	0.842655256132365	0.594608000838888	1.41716097823024	0.156435867668442	0.279414989181759	protein_coding	GHRL
19016	ENSG00000269949	10.6585348028188	-0.188800778116505	0.546934068046092	-0.345198423625339	0.729945203776902	0.852909741101449	lncRNA
19017	ENSG00000199023	8.93873780689525	-0.605347607650603	0.443003251499076	-1.36646312550116	0.171793647141498	0.300423001890286	miRNA	MIR339
19018	ENSG00000272619	7.30023611830162	0	1.28326569122814	0	1	1	lncRNA	FAM131B-AS1
19019	ENSG00000255158	8.3483063446105	-0.708719964498924	0.665871586244716	-1.06434931169816	0.287170486984461	0.443656478979522	lncRNA
19020	ENSG00000110324	7.42567208207575	0	1.2835163051589	0	1	1	protein_coding	IL10RA
19021	ENSG00000269514	7.52984416711441	-1.13704656076223	0.621229435141494	-1.83031662127094	0.0672026073756492	0.141521112729632	lncRNA
19022	ENSG00000133958	9.11334905299765	-1.49420985560317	0.563483704596568	-2.65173569956732	0.0080079199101738	0.0232856814699661	protein_coding	UNC79
19023	ENSG00000259425	7.49484931986194	0.432268878040387	1.23416460705871	0.350252207499758	0.726149429145096	0.849756118462476	transcribed_unprocessed_pseudogene
19024	ENSG00000278035	9.67177618852535	-1.2628600257794	0.516988109837064	-2.44272547424235	0.014576820859935	0.0390926630812851	lncRNA
19025	ENSG00000125531	8.71796819615702	0.656562022697635	0.560353901786102	1.1716917123355	0.241320851603202	0.390221932265792	protein_coding	FNDC11
19026	ENSG00000268754	8.7753132730391	-0.30516145790504	0.348476287587591	-0.875702217839821	0.381191939349708	0.54422011825648	lncRNA	LINC01081
19027	ENSG00000279713	8.16988407903188	-0.738690841885612	0.467621903682876	-1.57967545161564	0.11418121022966	0.218001818989828	TEC
19028	ENSG00000233077	9.04641610554439	-0.180929633080778	0.526569341925659	-0.343600773298194	0.731146543075073	0.853829189322789	lncRNA	LINC01271
19029	ENSG00000198744	9.77045551918126	-1.3120810360882	0.531021012739915	-2.47086462608746	0.0134786831771933	0.0365763560905201	unprocessed_pseudogene	MTCO3P12
19030	ENSG00000174898	8.26666661156776	1.22670831437018	0.854365173941988	1.435812638184	0.151055662611209	0.271850954034643	protein_coding	CATSPERD
19031	ENSG00000176204	10.832169982187	0.488525973629595	0.520817222538074	0.937998884232139	0.348244983507721	0.510763331378239	protein_coding	LRRTM4
19032	ENSG00000279456	7.78211418921954	0.476284701593751	0.780534064312274	0.610203607210153	0.541726940548395	0.700913908457261	TEC
19033	ENSG00000276107	10.3994779631993	1.37090270704019	0.500707746231211	2.73792989495144	0.00618272541040392	0.0185496370050831	lncRNA	THBS1-IT1
19034	ENSG00000103375	11.3474327626718	-0.803988717359468	1.17800130968944	-0.682502396853381	0.494921327703357	0.657918709061966	protein_coding	AQP8
19035	ENSG00000246777	8.23178085618685	-0.726373368095166	0.520499981827326	-1.39553005466989	0.162856058173913	0.28822082167748	lncRNA	DYNC1LI2-DT
19036	ENSG00000215547	11.7409324003179	6.86839273508476	0.90803434989016	7.56402303053359	3.9079049972704e-14	5.51690179075466e-13	protein_coding	DEFB115
19037	ENSG00000227070	10.0475336581565	-0.109186566099613	0.831589425490162	-0.131298646607074	0.895539062374851	0.971758409191801	lncRNA	EPS15-AS1
19038	ENSG00000187758	11.5609736090788	0	1.28347807254257	0	1	1	protein_coding	ADH1A
19039	ENSG00000146005	7.57053296366109	0.748156108911743	1.29956182476224	0.575698742957938	0.564818825162351	0.7187805633436	protein_coding	PSD2
19040	ENSG00000257433	8.94380969630752	-0.519543488723281	0.400131655605062	-1.29843135739323	0.194139149652358	0.330333108918729	lncRNA	RPAP3-DT
19041	ENSG00000257222	8.37674273887348	-0.534232296525532	0.51283968974766	-1.04171402332062	0.297544285421106	0.455691504362289	lncRNA
19042	ENSG00000259659	8.92480593312346	0.530906869178337	0.457276348150798	1.16101974511758	0.245633869779417	0.395584235306775	lncRNA
19043	ENSG00000259407	8.78816561968772	-0.246841431990376	0.5542568926096	-0.445355637939252	0.656062765920751	0.793203183190009	lncRNA
19044	ENSG00000105278	11.0407245708872	1.13583223690783	0.911328477645147	1.24634779310616	0.212636738852132	0.354469002732365	protein_coding	ZFR2
19045	ENSG00000256612	7.4398187870692	0.584839625778384	0.752398762920261	0.777300089527613	0.436981742243242	0.601824590234799	transcribed_unprocessed_pseudogene	CYP2B7P
19046	ENSG00000280191	9.05954029682961	-0.211326005843266	0.852529628962914	-0.247881127721437	0.80422638218979	0.909513177560409	artifact
19047	ENSG00000270571	9.66157806533947	-0.957885262984383	0.584334429962704	-1.6392757535193	0.101155843316168	0.198030906706291	lncRNA
19048	ENSG00000179921	10.4032538305116	0.888299958442591	0.66987447022557	1.32606928301577	0.184816749525316	0.317921361940833	protein_coding	GPBAR1
19049	ENSG00000250909	8.6478887743491	0.189975437354893	0.533475998914856	0.35610868669129	0.721759172068861	0.846750966439268	lncRNA
19050	ENSG00000236173	11.0474328474525	-0.347430730413786	0.755031855489606	-0.460153737736658	0.645405874440873	0.783948384107983	lncRNA
19051	ENSG00000259366	8.8799311816275	0.513327873072475	0.530680998291173	0.967300270266739	0.333393948646459	0.49457979636531	lncRNA
19052	ENSG00000235298	9.13909785677187	-0.366690262827585	0.491483038841741	-0.746089353748096	0.455613440063165	0.619676245771124	lncRNA	HNRNPK-AS1
19053	ENSG00000180481	7.92773323715033	-1.04946314575445	0.516582282478969	-2.03155079326046	0.0421991524861524	0.0964405463652636	protein_coding	GLIPR1L2
19054	ENSG00000278727	8.15295264529866	0.158100835853282	0.471422851447953	0.335369478521634	0.737346388749935	0.85853595429498	lncRNA
19055	ENSG00000230183	7.42148197089949	1.24515254345612	0.796939889282553	1.56241714111847	0.11818975161338	0.223904604037372	processed_pseudogene	CNOT6LP1
19056	ENSG00000273724	10.3949728333022	0.625863034393012	0.651513866777603	0.960628877307769	0.336738803644917	0.498029082003841	unprocessed_pseudogene
19057	ENSG00000267676	8.07493643228942	-0.440810906913239	0.479404674224792	-0.919496472632521	0.357835949780647	0.520071022260194	unitary_pseudogene	THA1P
19058	ENSG00000086967	7.93489770855208	3.29635941983523	1.06228741391828	3.10307679131442	0.00191519938288163	0.006542073803234	protein_coding	MYBPC2
19059	ENSG00000272663	8.96783206377072	-0.945948443685449	0.648417711760153	-1.45885657737146	0.144604586674663	0.262698332458972	lncRNA	PPP1R21-DT
19060	ENSG00000188383	7.76006518156385	-0.999706707124562	0.675356918285072	-1.48026425739905	0.138802737923674	0.254213105577814	unprocessed_pseudogene	GPAT2P2
19061	ENSG00000115592	11.4722565852871	1.88077185997873	1.24094898824752	1.51559159787444	0.129622652935111	0.24096226881811	protein_coding	PRKAG3
19062	ENSG00000279384	8.51019141667925	0.822688500026381	0.590340449503567	1.39358314463832	0.163443521333702	0.289084716094259	TEC
19063	ENSG00000230234	9.07052659551861	1.22601657061302	0.525436901017415	2.33332788054865	0.0196309432237403	0.0503959430964653	lncRNA
19064	ENSG00000246792	9.0715390626621	-0.0916913686788241	0.531616890581879	-0.172476402279965	0.863063011598842	0.949171233948633	lncRNA
19065	ENSG00000254016	7.53092125685584	0.0336827049891574	1.17821509119428	0.0285879083037506	0.97719325592002	1	unprocessed_pseudogene	ALG1L10P
19066	ENSG00000259845	8.26500438614777	-0.525761075441221	0.469800680786434	-1.11911518425455	0.263091002798825	0.416670129588536	unprocessed_pseudogene	HERC2P10
19067	ENSG00000278627	8.59800862943412	0.322232855999369	0.51988344866587	0.619817493375267	0.53537795024285	0.695249465782975	lncRNA
19068	ENSG00000267731	7.59959892385507	-0.79071068809942	1.28392459555404	-0.61585445970697	0.537990580318123	0.697572204438626	lncRNA
19069	ENSG00000277728	9.23842548044239	0.314036763702074	0.532292827378463	0.589969932994781	0.555210807399759	0.711186204445034	lncRNA
19070	ENSG00000223861	10.8368654547933	1.53660364904953	0.604998293795806	2.53984790503914	0.0110900684912539	0.0308358298086682	processed_pseudogene
19071	ENSG00000123977	7.96937656424988	2.94880399977006	0.677491805481286	4.35253087330739	1.34574913737211e-05	6.97367697242187e-05	protein_coding	DAW1
19072	ENSG00000113263	8.01193631269579	1.13982124914725	0.555733533406226	2.05102118304973	0.0402648838974153	0.0927450803866004	protein_coding	ITK
19073	ENSG00000164484	7.3741905197263	0	1.29709494728378	0	1	1	protein_coding	TMEM200A
19074	ENSG00000269954	7.21696450044784	0	1.28610516653822	0	1	1	lncRNA
19075	ENSG00000239470	9.19874442208891	1.16417010449418	0.412010735529943	2.82558196692807	0.00471948114107521	0.0146047188310374	processed_pseudogene
19076	ENSG00000267416	8.99290450875417	-0.0778285279816498	0.482375354052829	-0.161344329323107	0.871822210841253	0.955123315017484	lncRNA	HEATR6-DT
19077	ENSG00000134042	8.2561922345428	0.788149590158998	0.376823842087045	2.09155977443948	0.0364779140648893	0.0854718685769899	protein_coding	MRO
19078	ENSG00000268670	9.00705165157706	-0.0167272306247107	0.668585055083867	-0.0250188521228798	0.980039926495118	1	lncRNA
19079	ENSG00000224468	8.7357051176548	0.580298564722785	0.565695633176016	1.02581411396935	0.304979211992765	0.463861363455519	lncRNA	LAMC1-AS1
19080	ENSG00000272902	8.96723693382739	-0.672271477824386	0.552227096606655	-1.21738227253857	0.223458804697548	0.368183681257534	lncRNA	TBC1D8-AS1
19081	ENSG00000237350	8.35313200236945	-0.207331188385731	0.484252493730268	-0.428146867739653	0.668544196456648	0.803399375851985	processed_pseudogene	CDC42P6
19082	ENSG00000272218	12.0793028581127	-0.847121266075365	0.771791484949264	-1.09760379920628	0.272377533165217	0.427459198529136	lncRNA
19083	ENSG00000271714	8.7042489195449	-1.96340422631639	1.16847441643237	-1.6803142616602	0.0928961876914969	0.184911394215922	lncRNA
19084	ENSG00000188451	9.73052488649791	-0.286211382728089	0.598951109114437	-0.477854332970948	0.632753886658144	0.774049923387934	processed_pseudogene	SRP72P2
19085	ENSG00000284505	10.0448867771469	3.38787984815088	1.02281859388488	3.31229786826911	0.000925329662659899	0.00340588368732949	protein_coding	LYNX1-SLURP2
19086	ENSG00000258986	7.20739321687867	0.853686898902075	1.14233084386422	0.747320186168017	0.454870310360007	0.619206641692918	protein_coding	TMEM179
19087	ENSG00000154783	7.44890862109447	-1.26843895464289	1.27994135728024	-0.991013336218938	0.32167906827782	0.481475913310455	protein_coding	FGD5
19088	ENSG00000172139	7.30639843919538	0.725573538701825	0.694615405032393	1.04456874040677	0.296222333397456	0.453968054627999	protein_coding	SLC9C1
19089	ENSG00000225914	7.4320849069045	1.85673702313424	1.00776190375677	1.84243621058965	0.0654113692143644	0.138525264443474	lncRNA	TSBP1-AS1
19090	ENSG00000255236	8.91240563597052	-0.992852767715998	0.490786465321475	-2.02298318692562	0.0430748809754504	0.0980701705184682	lncRNA	CHKA-DT
19091	ENSG00000265683	8.49675549082808	-0.394490285122162	0.544205818717393	-0.724891707427739	0.468518468610525	0.632183803384417	processed_pseudogene	SYPL1P2
19092	ENSG00000267537	7.05940872940601	0	1.29251473717207	0	1	1	lncRNA
19093	ENSG00000163377	11.3874540458328	0	1.27083728437276	0	1	1	protein_coding	TAFA4
19094	ENSG00000254701	8.57287024806366	1.02422335724039	0.611961743691321	1.67367219895532	0.09419504046777	0.186896206465621	unprocessed_pseudogene
19095	ENSG00000176381	8.26660713769965	-0.321192782576596	0.723169342607387	-0.444146016227036	0.656937019005624	0.793808193834746	protein_coding	PRR18
19096	ENSG00000257038	9.58869510866394	-1.07242000839845	0.551262529116959	-1.94538890592893	0.0517281889686115	0.113928099669724	lncRNA	ARHGEF17-AS1
19097	ENSG00000279689	9.08214577625674	-0.542728618352707	0.597525038675043	-0.908294352913072	0.363722725278045	0.526261382891045	TEC
19098	ENSG00000263503	8.39556172937856	-1.3050059882409	0.591739637409206	-2.205371933431	0.0274280058662235	0.0671234228873697	processed_pseudogene	MAPK8IP1P2
19099	ENSG00000274425	8.57062873961727	-0.232790552981766	0.477579778475025	-0.487438043807251	0.625947938835361	0.768426131216244	lncRNA
19100	ENSG00000234614	8.65783469543735	-0.156066257650202	0.401350761625877	-0.388852526448375	0.697385242107067	0.827562517231716	lncRNA	C2CD4D-AS1
19101	ENSG00000249007	9.20140848975001	-1.2643629829358	0.437338950432669	-2.89103676149801	0.00383973202475611	0.0121638610743085	lncRNA
19102	ENSG00000249092	11.423329055899	0	1.2753184425105	0	1	1	processed_pseudogene	PPIAP77
19103	ENSG00000165702	9.76173169197958	-0.227010705126218	0.747741032619347	-0.303595356176986	0.761436189930548	0.877732158481578	protein_coding	GFI1B
19104	ENSG00000254427	6.97548378231282	0	1.28570232295174	0	1	1	lncRNA	LINC02696
19105	ENSG00000228444	9.04290865884023	-0.767425638421669	0.516625727235673	-1.48545764944375	0.137422634076496	0.252276024022894	lncRNA
19106	ENSG00000266835	8.87953199316897	-0.40335849496957	0.440549173811076	-0.915581095023332	0.359886650631382	0.522109063525945	lncRNA	GAPLINC
19107	ENSG00000171885	7.7702826108341	0	1.290438110288	0	1	1	protein_coding	AQP4
19108	ENSG00000160396	9.05648483937798	0.557093737056244	0.790292381155625	0.704921052435834	0.480859368030922	0.644351045738476	protein_coding	HIPK4
19109	ENSG00000171659	7.32880790959189	-2.0111851440414	1.0476961745107	-1.91962631244756	0.0549051179854702	0.119672612553809	protein_coding	GPR34
19110	ENSG00000253671	8.96308698641693	-1.33542990595039	0.469738489190168	-2.84292204424782	0.00447020027194752	0.0139214808469223	lncRNA
19111	ENSG00000048540	9.43165623655354	-0.696669504062255	0.399319411008807	-1.74464222087839	0.0810471666395241	0.165409425517839	protein_coding	LMO3
19112	ENSG00000150637	8.83748486645669	-1.37351690764216	0.580509425696263	-2.36605444604929	0.0179788001932121	0.0468027458494269	protein_coding	CD226
19113	ENSG00000268047	8.58163610619505	0.443650348819765	0.570769014043883	0.777285272857604	0.436990481888409	0.601824590234799	lncRNA
19114	ENSG00000271806	10.0568646629031	0.686632720269126	0.645339068632578	1.06398752786507	0.287334349592776	0.443801646695113	lncRNA
19115	ENSG00000254851	7.43415418201619	1.28523075061609	0.713451863887464	1.80142601858676	0.0716357582539772	0.149370554382287	unprocessed_pseudogene
19116	ENSG00000133962	7.43926390640949	-1.76679521014743	0.793969958236812	-2.22526707946355	0.0260633140635933	0.0642400996965333	protein_coding	CATSPERB
19117	ENSG00000256050	8.89686059260187	1.7974794199009	0.384019821599544	4.68069437773791	2.85904888113378e-06	1.6483828475404e-05	NA	NA
19118	ENSG00000179776	10.8664100561462	1.80813273938263	0.676591837713131	2.67241287671174	0.00753079270533918	0.0220828475161643	protein_coding	CDH5
19119	ENSG00000168748	7.46004353170294	0	1.28035206531188	0	1	1	protein_coding	CA7
19120	ENSG00000272944	7.09592031806786	2.03718725364803	1.02105431208521	1.99518010896762	0.0460232396633965	0.103484038754429	lncRNA
19121	ENSG00000248740	11.5019215948191	0	1.28789431186741	0	1	1	lncRNA	LINC02428
19122	ENSG00000271218	8.64097548519052	-0.464691717603747	0.652704253809966	-0.711948351632838	0.476496759312305	0.640227922772966	lncRNA
19123	ENSG00000231704	8.92918849768667	-0.357515220701773	0.48481513085015	-0.737425872156363	0.460863406773359	0.624809050436289	lncRNA
19124	ENSG00000285650	8.22032480799643	-0.0884870687640105	0.506781462884323	-0.17460596972192	0.861389257490372	0.94765878156738	lncRNA
19125	ENSG00000165188	9.8771719105823	-0.537221452576027	0.87271532820158	-0.615574672766535	0.538175271440008	0.69771496304455	protein_coding	RNF183
19126	ENSG00000104044	7.66839416536246	-0.551781299173918	0.631387063795511	-0.873919234038386	0.382162239295315	0.545214829278536	protein_coding	OCA2
19127	ENSG00000229474	8.74691445165368	-0.511461237974548	0.466827036281051	-1.09561186097762	0.273248668847476	0.428455667266738	protein_coding	PATL2
19128	ENSG00000279488	8.00587226332396	-0.445794813961667	0.619340837466969	-0.719789148387042	0.471654827282016	0.635372058325032	TEC
19129	ENSG00000235488	8.90835586807087	0.541506397104448	0.603047111185453	0.897950403974194	0.369211991093419	0.53174985470112	lncRNA	JARID2-AS1
19130	ENSG00000217078	7.96846921291748	-3.00705026276958	0.788869217351757	-3.81184890553123	0.000137931185390193	0.00060024645568107	processed_pseudogene
19131	ENSG00000250299	8.85724247439079	0.643640625249938	0.529529658506652	1.21549494898	0.224177374082142	0.369004431041421	transcribed_unprocessed_pseudogene	MRPS31P4
19132	ENSG00000138615	8.84289520859384	-1.0936648164978	0.687031793877213	-1.59186929374226	0.111414076297861	0.213957149016013	protein_coding	CILP
19133	ENSG00000277440	9.90310765110458	0.210746246907696	0.491400885086189	0.42886826886918	0.668019093371586	0.80301351344784	lncRNA
19134	ENSG00000260698	9.80090530896701	-1.70895632617911	0.509803733402351	-3.35218480016574	0.00080176480752702	0.00298961437628929	lncRNA
19135	ENSG00000144648	10.5415529156403	-1.73377846624708	1.0669110808855	-1.62504495201991	0.104152980959564	0.202777369786955	protein_coding	ACKR2
19136	ENSG00000243083	11.2591766508852	-0.213626819067583	1.29823259041948	-0.164552038397493	0.869296584284941	0.953466868973641	lncRNA	LINC00870
19137	ENSG00000079557	11.3473890302989	0	1.28298425775567	0	1	1	protein_coding	AFM
19138	ENSG00000164627	7.06514481656779	1.32523991009049	1.29992003378767	1.01947802606676	0.30797608004168	0.466770215719911	protein_coding	KIF6
19139	ENSG00000232729	8.5518321130867	-0.426283851474454	0.531006587647129	-0.802784487784421	0.422099309603879	0.586950074792473	lncRNA	GTF2I-AS1
19140	ENSG00000181408	8.34856955543076	-0.229050553770608	0.931641461218481	-0.245856977501877	0.805792948703047	0.910230997563105	protein_coding	UTS2R
19141	ENSG00000124440	10.7418103123479	-0.0613695417119074	0.743588429509716	-0.0825315984978025	0.934223992068754	0.998631538640942	protein_coding	HIF3A
19142	ENSG00000229020	8.64044028459777	0.453917176873554	0.535350824133864	0.847887322500978	0.396500725475561	0.560561619066067	processed_pseudogene	AKR7A2P1
19143	ENSG00000235319	10.2571448521519	-0.638634703399115	0.668505207229194	-0.955317470220037	0.339417175352898	0.500881929252618	lncRNA
19144	ENSG00000186952	8.50890539830042	0.109876642006548	0.510303222223694	0.215316379010406	0.829520660497144	0.926118173670035	protein_coding	TMEM232
19145	ENSG00000176826	8.82037046323755	0.188130202851474	0.451364293722219	0.416803467771099	0.676822165746437	0.810216371711594	transcribed_unprocessed_pseudogene	FKBP9P1
19146	ENSG00000230358	8.16513794008873	0.415389941417262	0.574824047843369	0.722638419488061	0.469902057916817	0.633545817535351	protein_coding	SPDYE21
19147	ENSG00000276840	8.66894552948785	-1.71060307537434	0.657611822203662	-2.6012352844298	0.00928887222672809	0.0264709928121873	transcribed_unprocessed_pseudogene	PMS2P13
19148	ENSG00000272128	8.88400828223027	-1.46537869946806	0.497160423077634	-2.94749668607316	0.00320358186041279	0.0103731063634138	lncRNA
19149	ENSG00000221164	8.14872571349208	-1.19192328043931	0.575386991136082	-2.07151586462861	0.0383106134369892	0.0891084027346106	snoRNA	SNORA11F
19150	ENSG00000266235	8.02097602931516	1.22807065506706	0.543837268467148	2.2581583246924	0.0239357904612943	0.059755949114862	miRNA	MIR3176
19151	ENSG00000175206	10.4462172682505	0.014460024053107	0.760918440293489	0.019003382343487	0.984838407177904	1	protein_coding	NPPA
19152	ENSG00000143839	8.99642467337956	-0.0669756357642702	0.386511357600352	-0.173282451983008	0.862429416325897	0.948679828760776	protein_coding	REN
19153	ENSG00000273209	7.33678643761015	-0.0840175333996083	0.608189668025634	-0.13814363810611	0.89012689815089	0.967912006864966	lncRNA
19154	ENSG00000244479	7.46220052959446	0.0589965027870352	0.547677455072372	0.107721254984358	0.914216808581487	0.985792225514543	lncRNA	OR2A1-AS1
19155	ENSG00000258461	9.25094335412853	-1.5629287592254	0.533001854148553	-2.93231392547801	0.00336446469168078	0.0108243361761612	protein_coding
19156	ENSG00000130812	9.63008822261205	-0.387126259485557	0.661765058959213	-0.584990479996643	0.558554118019404	0.713884501803573	protein_coding	ANGPTL6
19157	ENSG00000230912	7.40385286920158	0.119212369334418	0.612432242414117	0.194653973253434	0.845663846589288	0.937137826678949	lncRNA
19158	ENSG00000177272	6.89240355211667	0	1.30656773301584	0	1	1	protein_coding	KCNA3
19159	ENSG00000284820	8.72966416425457	-1.1981285605575	0.552397042692552	-2.16896266264834	0.0300855186830298	0.0726935513265063	protein_coding
19160	ENSG00000250829	11.2421917703287	0.657812562386307	0.528832697955447	1.24389540383852	0.213538061170236	0.355551441653477	lncRNA
19161	ENSG00000267076	9.60013286325814	1.87793390510674	0.509302050544728	3.6872694761354	0.000226673279307948	0.000946534244423537	processed_pseudogene	MIX23P3
19162	ENSG00000171695	8.07665589403591	-1.24087848359879	0.578839111736371	-2.14373641732064	0.0320540124846571	0.0766116840836473	protein_coding	LKAAEAR1
19163	ENSG00000241962	8.73656987598073	-0.720888063997896	0.503424141942683	-1.4319695937029	0.152152523450038	0.27343613545585	protein_coding
19164	ENSG00000243107	7.74056830120098	0.223658892119514	0.492074424838037	0.454522488530328	0.649452809540069	0.787385573987451	lncRNA
19165	ENSG00000281128	7.38746711694111	1.03867012365822	0.460720463623642	2.25444755696092	0.0241680263423845	0.0602409819430305	lncRNA	PTENP1-AS
19166	ENSG00000234776	8.92281877198101	-0.889397046629149	0.48278230259229	-1.84223208235585	0.0654412095042895	0.138565947647482	protein_coding	C11orf94
19167	ENSG00000278385	7.22515215049382	-0.953240100544884	0.552191046785809	-1.72628677356053	0.0842958336646625	0.170655235872824	lncRNA
19168	ENSG00000263884	7.94945877744399	-0.735189307182721	0.630727470607687	-1.16562119368987	0.243767635095931	0.39340195898401	lncRNA	THOC1-DT
19169	ENSG00000235112	7.90809535950553	-0.34742872131887	0.534060391329445	-0.650542011651547	0.515342173730616	0.677545435949498	processed_pseudogene	HSPE1P27
19170	ENSG00000231851	8.61064112720451	-0.16241310338626	0.484017694873062	-0.335551995529532	0.737208729000648	0.858415024090113	lncRNA	MRPS9-AS1
19171	ENSG00000228290	6.94775545835162	0	1.27924287820564	0	1	1	lncRNA	TBX18-AS1
19172	ENSG00000254409	8.50546774162952	0.858299581473597	0.464941137415545	1.84603923465366	0.0648865088014764	0.13768256863824	lncRNA
19173	ENSG00000232888	8.66363035462298	0.51344303697837	0.649762336068574	0.790201291267492	0.429410222052638	0.593961734626156	processed_pseudogene	RPS11P5
19174	ENSG00000278949	7.66979766761766	0.221773098448989	0.768391688642878	0.288619855897558	0.772872299050476	0.886929545839996	TEC
19175	ENSG00000266975	9.98234974082612	0.934304026641173	0.590434537918775	1.58240070090497	0.113558124823839	0.216991450754415	lncRNA	FARSA-AS1
19176	ENSG00000201555	9.45975665861319	-0.292339690185637	0.561474618130594	-0.520664123979406	0.602600770577312	0.750208420115294	misc_RNA
19177	ENSG00000262075	7.58157293386873	1.10653667682835	0.629874977087585	1.75675605013673	0.0789593992602664	0.161912183619598	lncRNA
19178	ENSG00000172543	7.95344611683459	1.34754974999843	0.59237530022913	2.27482433767445	0.0229164696421852	0.0575620195334366	protein_coding	CTSW
19179	ENSG00000232480	8.07764581429515	0.0439531593923904	0.442939448857973	0.0992306273593703	0.920955157742577	0.989612783633942	lncRNA	TGFB2-AS1
19180	ENSG00000236824	7.60433897776854	-0.954319777418728	0.687063314414411	-1.38898374778182	0.164837692140733	0.291003952961086	scRNA	BCYRN1
19181	ENSG00000232485	8.29101736736433	-0.629632972654331	0.480211405207217	-1.31115788968535	0.189804426025461	0.324501043942688	lncRNA	RPL37A-DT
19182	ENSG00000249936	8.89371452285931	0.178295635984791	0.522112839889516	0.341488701987332	0.732735708779841	0.854888624805272	processed_pseudogene	RAC1P2
19183	ENSG00000273542	9.44633752491875	-0.31687014932082	0.640861671393087	-0.494443908046515	0.620992711131612	0.764671606526523	protein_coding	H4C12
19184	ENSG00000249839	7.86840839799795	-0.129039627462942	0.749598663249983	-0.172144954079125	0.863323571999469	0.949293360959022	unprocessed_pseudogene
19185	ENSG00000227973	7.96181628648724	0.745893114335282	0.579412515459098	1.28732654962462	0.197980493441371	0.335475753398085	processed_pseudogene	PIN4P1
19186	ENSG00000262358	7.842292337688	-0.345440145545283	0.527905365592772	-0.654359982034653	0.51287991006773	0.675112007670268	lncRNA
19187	ENSG00000267370	9.02124022476379	-1.38455148611653	0.670785936960379	-2.06407351410874	0.0390107467588242	0.090413938258246	unprocessed_pseudogene
19188	ENSG00000240522	7.71161967072325	-0.770490293366404	0.762696994320632	-1.01021808018624	0.312390818853211	0.471313072569582	processed_pseudogene	RPL7AP10
19189	ENSG00000238005	9.9809684789394	-0.0528057443702296	0.456624359803065	-0.11564373042429	0.907934903523294	0.981268255873914	lncRNA	LNCATV
19190	ENSG00000250848	8.8491863049541	1.5374997235895	0.447422449371157	3.43634908295376	0.000589610738742593	0.00226061955492839	processed_pseudogene
19191	ENSG00000078795	8.16101423873673	-1.1820069739449	0.490418120721786	-2.41020248641149	0.0159436690170535	0.0422188887525918	protein_coding	PKD2L2
19192	ENSG00000233170	8.52823715682076	-0.610108677474242	0.445103390201244	-1.37071226799327	0.170464668965387	0.298674798048564	processed_pseudogene
19193	ENSG00000214534	8.22627490976409	-1.65838081749069	0.614745567870137	-2.69767023003738	0.00698265736471524	0.0206375595358633	transcribed_unprocessed_pseudogene	ZNF705EP
19194	ENSG00000272572	8.07358868304497	-0.32470580998335	0.621745681032861	-0.522248597600131	0.601497253464039	0.749312098210928	lncRNA
19195	ENSG00000225280	6.79387020219388	-0.790702269982136	1.27752335027789	-0.61893371249155	0.535960028395345	0.695791894962766	lncRNA
19196	ENSG00000257446	10.1033720891606	-0.309818946923594	1.29359233819944	-0.239502768974987	0.810715749603257	0.913638085404416	protein_coding	ZNF878
19197	ENSG00000240616	8.60819461289661	0.655678845152243	0.625693040628801	1.04792414582925	0.294673556553797	0.452030944418747	processed_pseudogene	RPS6P25
19198	ENSG00000224805	8.73985021253269	0.756049974851015	0.472766924134076	1.59920234740576	0.10977564892881	0.211578671613037	lncRNA	LINC00853
19199	ENSG00000186235	6.91058910013139	-0.790705329048458	1.31978524866426	-0.599116659205521	0.549095093229326	0.706309161403221	lncRNA	LINC02610
19200	ENSG00000243056	8.23195820444876	0.115223114715435	0.658086176279534	0.175088185816096	0.8610103412309	0.947323988920035	protein_coding	EIF4EBP3
19201	ENSG00000231441	7.45579496110308	1.30553459769063	0.682770463645347	1.91211346595211	0.0558616420160715	0.121289058928116	lncRNA	DST-AS1
19202	ENSG00000234183	8.12939022755791	-0.988892058547585	0.455473820473207	-2.17112820561277	0.0299214824756943	0.0723384950438085	lncRNA	H2AZ2-DT
19203	ENSG00000183729	7.10146008511694	0.319981376847977	0.625179408894091	0.511823281918396	0.608774694514027	0.754602514352713	NA	NA
19204	ENSG00000254577	8.46653761420692	1.64426558688832	0.725670290128935	2.26585766188136	0.0234600995680261	0.0587494422466036	lncRNA
19205	ENSG00000259746	9.29862519304883	0.141883314074178	0.435898583389597	0.32549615777798	0.744805590097184	0.864367920476064	processed_pseudogene	HSPE1P3
19206	ENSG00000279568	8.6385268164718	1.42994497781226	0.585242135907083	2.44333907297352	0.014552057960004	0.0390344968325117	TEC
19207	ENSG00000271013	6.94521857817629	-0.18659734419364	0.946218632393228	-0.197203202098957	0.843668524907883	0.935725966124756	processed_pseudogene	LRRC37A9P
19208	ENSG00000284708	10.2523300778518	0	1.33719231645063	0	1	1	lncRNA
19209	ENSG00000227811	7.14342992748849	-0.969445753796282	1.06504119114766	-0.910242497524092	0.362694636499751	0.525043073596909	lncRNA	INKA2-AS1
19210	ENSG00000230836	10.5688195103106	-0.377807263057598	0.876811260479348	-0.430887786330495	0.66654996460124	0.801713825626826	lncRNA	LINC01293
19211	ENSG00000272442	7.94993403007431	-0.178822505148988	0.66683715104882	-0.268165180760747	0.788572175419946	0.899054127426432	protein_coding
19212	ENSG00000233297	7.62575463084697	0.362739755710658	0.572853955341567	0.633215066996217	0.526593207856993	0.687603480716918	unprocessed_pseudogene	RASA4DP
19213	ENSG00000277782	7.41213416481965	-1.23409180070291	0.665306834283342	-1.85492127407989	0.0636074695311966	0.135364412911329	lncRNA
19214	ENSG00000167749	6.87385009214755	0	1.30483214180909	0	1	1	protein_coding	KLK4
19215	ENSG00000163792	10.2782728991724	2.28577798835422	1.17321317824574	1.94830575613893	0.051378388819396	0.11331045011567	protein_coding	TCF23
19216	ENSG00000250116	7.70802097370738	0.995445944238061	0.586591753245929	1.69699955502225	0.0896967446589903	0.179598567021789	lncRNA	RHOQ-AS1
19217	ENSG00000235253	8.83782946417471	-0.112101853440226	0.618275172671565	-0.181313852464484	0.856121233538711	0.944174607514179	processed_pseudogene
19218	ENSG00000225259	8.49865015134405	1.05961288243514	0.493358205559193	2.1477556681846	0.0317331704669332	0.0759377490199474	processed_pseudogene	ST13P6
19219	ENSG00000174482	8.3930200578296	-0.414480021902077	0.525726414427529	-0.78839489614272	0.430465755283439	0.595162436002695	protein_coding	LINGO2
19220	ENSG00000111348	7.81091797887755	0.782583962461667	0.543049873897663	1.441090404542	0.149559144024255	0.269750272053406	protein_coding	ARHGDIB
19221	ENSG00000258534	9.91854481736714	-0.58821888267334	0.615000608757284	-0.956452521017724	0.338843660826926	0.50023905446849	lncRNA
19222	ENSG00000197471	10.4851378843969	-1.40670615024726	1.03177416185115	-1.3633857119696	0.172760981702752	0.301823667352604	protein_coding	SPN
19223	ENSG00000169668	6.90708634010662	0.0375168194213153	1.17576048586115	0.0319085560983427	0.974544975335713	1	transcribed_unprocessed_pseudogene	BCRP2
19224	ENSG00000225544	8.35728540541449	0.525170905557394	0.535311141138637	0.981057305178305	0.326564483143091	0.486862236185088	processed_pseudogene
19225	ENSG00000240219	7.98746585595856	1.34914198693028	0.589388740416398	2.28905286853143	0.0220762807941343	0.0557382745132348	lncRNA
19226	ENSG00000272541	8.87260499748887	-0.315919712138374	1.14455098835908	-0.276020653821026	0.782532202776538	0.894780530093906	lncRNA
19227	ENSG00000170959	8.63637990550741	1.97462633371583	0.701988873399201	2.81290260934509	0.0049096518643868	0.0151304973182662	protein_coding	DCDC1
19228	ENSG00000231920	6.95079855289859	-0.675704203639671	0.913487083591875	-0.739697600301878	0.459483504514228	0.62357915749281	lncRNA	NEBL-AS1
19229	ENSG00000277548	9.37021806823003	-1.60552099542737	0.630965252876582	-2.5445474027417	0.010941945917985	0.0305053861978233	lncRNA
19230	ENSG00000131634	8.48820778117223	0.0381735486990718	0.52411844455807	0.0728338204759407	0.941938357568915	1	protein_coding	TMEM204
19231	ENSG00000251221	7.3948378448871	-0.98289757127513	0.627327245060586	-1.56680198256048	0.117160983857146	0.222430887105706	lncRNA	LINC01337
19232	ENSG00000179304	8.38480568115735	-0.860753143667381	0.579363968367392	-1.48568635721846	0.137362100895728	0.252192964393032	protein_coding	FAM156B
19233	ENSG00000200714	7.8273676537292	0.247226215628358	0.609501511745515	0.405620348537515	0.685021575176117	0.817090594812504	misc_RNA
19234	ENSG00000186714	8.22800936368634	-1.48959338965926	0.678770987914707	-2.19454487033326	0.0281962618873336	0.0687632478541015	protein_coding	CCDC73
19235	ENSG00000276136	9.31080567934093	1.33565878115126	0.597942881492842	2.23375647154894	0.0254991010490421	0.0630995754360631	lncRNA
19236	ENSG00000165588	6.83794153277062	0	1.29421530911004	0	1	1	protein_coding	OTX2
19237	ENSG00000262136	8.8831132826775	-0.86793319246622	0.448147915746361	-1.93671143381474	0.052780627313212	0.115787301708011	lncRNA	NQO1-DT
19238	ENSG00000266708	8.04765897528762	0.56022064492492	0.582194426846298	0.962256969651173	0.335920538306666	0.497396619683365	lncRNA
19239	ENSG00000230870	8.82798781884706	-0.310276621498613	0.506978664898947	-0.612011200827274	0.540530346892902	0.699864859548256	processed_pseudogene	FBXW11P1
19240	ENSG00000228107	8.18644536567116	1.15912449606261	0.500546579491623	2.31571754468858	0.0205736958279407	0.0524661264125124	lncRNA
19241	ENSG00000270178	10.1517595278235	-1.68187659250542	0.759590058604142	-2.21418984286882	0.026815722288926	0.0658453929200285	NA	NA
19242	ENSG00000254973	7.50488668066647	-0.952473000299532	0.645623041099818	-1.4752772743008	0.140138013631531	0.256190218787028	lncRNA
19243	ENSG00000283162	10.9778799877636	0.292137996198549	1.10669493848701	0.263973373365147	0.791800436210274	0.901239442407221	transcribed_unprocessed_pseudogene
19244	ENSG00000231940	7.29533365336115	1.00426226581339	0.459516949014217	2.18547382847964	0.0288541228405283	0.0701184726610752	processed_pseudogene	RPS7P3
19245	ENSG00000222001	11.0844962819235	0	1.27614896281841	0	1	1	lncRNA
19246	ENSG00000232901	7.6437803485716	-1.58043372126525	0.499016866222181	-3.16709479827798	0.00153970117383133	0.00539213881850445	processed_pseudogene	CYCSP10
19247	ENSG00000224429	8.54769067709102	-0.451622453348622	0.537618749354123	-0.840042230467568	0.400884708840452	0.565437573609961	lncRNA	LINC00539
19248	ENSG00000277954	6.74623049060604	0	1.27283916569892	0	1	1	lncRNA
19249	ENSG00000267160	8.24063342110244	-0.507610263727409	0.617663754131676	-0.82182297460698	0.411177656011939	0.575904224431476	lncRNA
19250	ENSG00000154262	10.5167941459051	-0.30981833398969	1.30982535798866	-0.23653407845565	0.813018266595292	0.915270723656261	protein_coding	ABCA6
19251	ENSG00000277287	7.49341958918106	-2.05567654286006	1.12100241395771	-1.83378422496207	0.0666860302985858	0.140631496428895	lncRNA
19252	ENSG00000268945	7.97763274005203	-0.120193651989142	0.434511563754406	-0.276617844069801	0.782073561575518	0.894399948613909	lncRNA
19253	ENSG00000268869	7.46378527703388	0.910157171358715	1.32274469866373	0.688082267332601	0.491400976586974	0.654436843334	transcribed_unprocessed_pseudogene	ESPNP
19254	ENSG00000233586	7.59653464815841	-0.57002907370153	0.569719098571447	-1.00054408414754	0.317047274622154	0.476424450244296	processed_pseudogene
19255	ENSG00000145020	8.56473668482596	-0.6871054883878	0.504199501212234	-1.36276510931845	0.172956550534398	0.302082216761027	protein_coding	AMT
19256	ENSG00000240395	9.0295262660546	-0.325038622367815	0.62616787262762	-0.519091822778832	0.603696710418573	0.750910243633094	processed_pseudogene	RPL5P23
19257	ENSG00000235865	8.18676304522968	-0.213600281692845	0.485288647990124	-0.440150995860905	0.659827749217753	0.796125485623225	lncRNA	GSN-AS1
19258	ENSG00000228701	7.95058995355127	0.30550341475924	0.5260151703335	0.580788220547987	0.561383195015962	0.715915089320632	lncRNA	TNKS2-DT
19259	ENSG00000111254	7.82668921468216	-0.741092984775958	0.69604891267675	-1.06471394650411	0.287005396919291	0.443428401603555	protein_coding	AKAP3
19260	ENSG00000223313	8.39214424022632	0.305651802206374	0.508542484030923	0.60103494163093	0.547816713701893	0.705343527396045	snRNA	RNU6-516P
19261	ENSG00000167741	10.7249673309458	1.64252803036286	1.09061119272997	1.50606195985514	0.132051268713092	0.244404473902628	protein_coding	GGT6
19262	ENSG00000104826	9.13441432086107	1.58633318782668	0.578962042159815	2.73996060589545	0.00614465488194397	0.0184484927339793	protein_coding	LHB
19263	ENSG00000268307	8.75326263540961	-1.55546721474605	0.659699690476328	-2.35784135903253	0.0183815464420121	0.047704489575698	lncRNA	LINC02560
19264	ENSG00000229519	8.50732541454077	0.173519181555872	0.556792987494069	0.311640386019985	0.755313838040779	0.872718532823525	processed_pseudogene
19265	ENSG00000226268	9.49233333855742	-1.4885199348564	0.709173490376102	-2.09895033451826	0.0358212790765381	0.0841662526326984	processed_pseudogene
19266	ENSG00000226833	7.88469408848663	-0.398896708912938	0.460961789830867	-0.865357428127175	0.386842639538453	0.550215194688513	lncRNA	PPP1CB-DT
19267	ENSG00000253667	8.0146615860487	-0.81465983252187	0.549437315801306	-1.48271660677754	0.138149720526641	0.253309396593395	processed_pseudogene
19268	ENSG00000258101	7.48272202912527	-0.693154889930126	0.645024745814435	-1.0746175157279	0.282546006549772	0.438888130173979	lncRNA
19269	ENSG00000259116	8.0679299835214	-0.560141688352066	0.584107211833208	-0.958970676965403	0.337573517514013	0.498914957187115	lncRNA	HSPA2-AS1
19270	ENSG00000273295	10.7996267443841	0	1.27272132623357	0	1	1	lncRNA
19271	ENSG00000280378	8.34933043055038	-1.7106380205555	0.616403202159871	-2.77519327375562	0.00551689113618775	0.0167899921133326	TEC
19272	ENSG00000250471	8.85861725332499	0.505413902162693	0.472657259106784	1.06930316296805	0.284933085845149	0.441139086881812	processed_pseudogene	GMPSP1
19273	ENSG00000271550	8.08640367363943	0.670891861509323	0.584827276634422	1.14716239873452	0.251314508735574	0.402413202194804	processed_pseudogene	BNIP3P11
19274	ENSG00000283128	8.76928131960708	0.195585544559541	0.568812218237424	0.343849056487573	0.730959805325495	0.853682800324271	protein_coding
19275	ENSG00000180581	7.93267082013282	0.259139947782997	0.425021426455418	0.609710314946154	0.542053720404015	0.701085826431843	processed_pseudogene	SRP9P1
19276	ENSG00000259933	7.92277139396136	-0.13232501478292	0.507685424356434	-0.26064371446287	0.794367275254665	0.9031491489678	lncRNA	PKD1-AS1
19277	ENSG00000121053	7.62237410074845	-0.495223495379897	0.527279929085064	-0.939204145773589	0.347625940897573	0.509943742908546	protein_coding	EPX
19278	ENSG00000267543	8.62049200618552	-0.306235069772147	0.525435669860665	-0.582821242138651	0.560013643513993	0.714958352401592	lncRNA
19279	ENSG00000267567	7.73913872777551	-0.530581197189885	0.598153231544428	-0.887032233897536	0.375061546388774	0.537795736993885	lncRNA
19280	ENSG00000269246	7.40503200312845	-0.475007330035412	0.771094643639443	-0.616016897476364	0.537883367561764	0.697504410822881	lncRNA
19281	ENSG00000187690	6.8719105453759	0	1.28763906655045	0	1	1	protein_coding	EZHIP
19282	ENSG00000226107	7.44320958784999	-1.06542821086101	0.621323558201599	-1.71477195222543	0.0863870457641157	0.174138566653802	processed_pseudogene	RPL36AP54
19283	ENSG00000224195	8.12891626973972	-0.609727065287351	0.568472177281436	-1.07257151652207	0.283463410272256	0.439874856846131	lncRNA	CAMK2G-AS1
19284	ENSG00000256030	8.32787732460144	0.127453705626446	0.501924805570137	0.253929879958157	0.799549730318274	0.906845479986126	transcribed_processed_pseudogene	CBX3P4
19285	ENSG00000225180	7.8905418980296	0.2672565990199	1.33472187615999	0.200233924230567	0.841297636680396	0.933684499159763	protein_coding	PVALEF
19286	ENSG00000268262	6.96184355221016	-1.12888212831376	0.914903816699802	-1.2338806634186	0.217247375905715	0.360404442215524	NA	NA
19287	ENSG00000228126	7.95358937901489	0.719052755238999	0.626989259327318	1.14683424722531	0.25145013207663	0.402526253031842	lncRNA	FALEC
19288	ENSG00000239572	11.1434495610115	3.4693179548251	1.07355435742894	3.23161834407136	0.00123091341163731	0.004416714879253	lncRNA
19289	ENSG00000239445	9.85849083416287	0.182026914617397	0.817837687383162	0.222570954390509	0.823869444449126	0.922915522639241	lncRNA	ST3GAL6-AS1
19290	ENSG00000233058	8.33821329695343	0.0664417534878648	0.61911687217837	0.107316980805399	0.914537513604373	0.985928738985069	lncRNA	ATP13A3-DT
19291	ENSG00000214784	9.20213739665958	0.501951550928745	0.619719424115586	0.809965819039947	0.417959821104732	0.58298141347742	processed_pseudogene	RPS3AP21
19292	ENSG00000270177	7.44694429449563	-0.244745040254523	0.617861993547216	-0.396116030457568	0.692019432920827	0.823258358801597	lncRNA	PPP2CA-DT
19293	ENSG00000220685	9.19371374562009	-0.188754645069847	0.591713803176513	-0.318996521724777	0.749729150371012	0.868454788231361	processed_pseudogene
19294	ENSG00000241549	7.8582489034192	-0.044600090012945	0.531175100494611	-0.0839649486043586	0.933084300284648	0.997962453058252	transcribed_unprocessed_pseudogene	GUSBP2
19295	ENSG00000232627	9.73142406706815	1.86867436051031	0.65846971368832	2.83790479905782	0.00454107246469965	0.014109324368238	processed_pseudogene
19296	ENSG00000189431	8.11234592349894	1.2750775852261	0.526533071481572	2.42164766904052	0.0154503222814371	0.0410709477686474	protein_coding	RASSF10
19297	ENSG00000255471	8.24367212003512	-2.99282494693197	1.10759802633519	-2.7020858432139	0.00689059695041453	0.0204082204955892	lncRNA	PRSS23-AS1
19298	ENSG00000273784	8.07527060313878	-0.281850020230492	0.532176715376219	-0.529617347183707	0.59637726444777	0.744906968237841	lncRNA
19299	ENSG00000275198	8.52534178001025	-1.02492323606053	0.503840484165594	-2.03422167981975	0.0419292496321988	0.0959089573006352	lncRNA	LINC02960
19300	ENSG00000262265	7.76689721753323	-0.376528291698151	0.563340785276662	-0.668384575622789	0.503888138719651	0.6664538620489	lncRNA
19301	ENSG00000227906	9.83652541148985	-0.791445124336263	0.704481806298552	-1.12344295801566	0.261249413888306	0.414554911872622	lncRNA	SNAP25-AS1
19302	ENSG00000268366	7.78927469804487	-1.92552308011818	0.798140422163345	-2.41251166668027	0.0158430303930594	0.0419870340612509	lncRNA	SERTAD3-AS1
19303	ENSG00000259305	8.97905755907952	0.440360124969011	0.557157530879484	0.790369151564537	0.42931221246082	0.593937378857783	protein_coding	ZHX1-C8orf76
19304	ENSG00000263368	8.12146909591359	-0.663327272723362	0.527866254388016	-1.25661996236602	0.208891282697471	0.349417895453314	processed_pseudogene	MSANTD3P1
19305	ENSG00000176761	7.60921087440276	0.506277295583584	0.776794970131783	0.651751511081095	0.514561486639299	0.676799320326184	unprocessed_pseudogene	ZNF285BP
19306	ENSG00000143631	6.67640302654726	1.64031802973422	1.18446636131145	1.3848582647109	0.166095810808765	0.292746535858401	protein_coding	FLG
19307	ENSG00000269887	7.74175327210836	-0.476958759642594	0.407416183494554	-1.17069173725881	0.241722707673363	0.390697613872616	lncRNA
19308	ENSG00000281469	9.7185083113379	-1.68747642166283	0.846512589138778	-1.9934451575961	0.0462127232194234	0.103772283961423	TEC
19309	ENSG00000188959	9.9640784607511	0.227477805695742	0.927238465772278	0.245328266775775	0.806202266645357	0.910531372170237	protein_coding	C9orf152
19310	ENSG00000256678	10.8822981379544	3.09723409146229	1.06658670965983	2.90387463429964	0.00368575713066976	0.0117331629290072	processed_pseudogene
19311	ENSG00000199477	10.1855905965234	0.337310760147471	0.593919725818501	0.567939984957751	0.570075720101022	0.72285645748935	snoRNA	SNORA31
19312	ENSG00000278829	8.54674191931087	-0.799961249221404	0.614778655140188	-1.3012183206637	0.193183735978577	0.328971928566979	lncRNA
19313	ENSG00000232457	7.4169587826829	0.338298583766802	0.584898687605481	0.578388344743538	0.56300196110756	0.717264406537629	transcribed_unprocessed_pseudogene	SLC16A6P1
19314	ENSG00000272843	7.63543673888624	-0.966418086167383	0.561813643966699	-1.72017553604424	0.0854005385176443	0.172423680477988	lncRNA
19315	ENSG00000181227	7.96428687681657	-0.273366360650579	0.588015217752533	-0.464896744841773	0.642005401724986	0.781266029813771	processed_pseudogene	DLSTP1
19316	ENSG00000246095	8.10393366600245	-1.09075871429912	0.505089943122062	-2.15953362198606	0.0308087918112289	0.0740957278058504	lncRNA	LINC01096
19317	ENSG00000227507	9.46208270945679	1.72363364843485	0.88940196977017	1.93796922766007	0.0526269769581846	0.115504963850875	protein_coding	LTB
19318	ENSG00000118094	10.2511280732054	2.86995643317603	1.07678038407016	2.66531270037421	0.00769167646513448	0.0224871079987361	protein_coding	TREH
19319	ENSG00000122367	7.37466820018387	1.70761912360177	0.733254941563838	2.32882047812711	0.0198685780834811	0.0509184942064752	protein_coding	LDB3
19320	ENSG00000262154	8.10187332316226	-0.097173165380416	0.434964811680114	-0.223404658885096	0.823220578688218	0.922572281217222	processed_pseudogene	EIF1P4
19321	ENSG00000259209	7.90249454765867	-1.02664523095287	0.450655315361743	-2.27811632517588	0.0227196478490258	0.0571241358698851	lncRNA
19322	ENSG00000275944	10.8108389297096	0	1.30921992082035	0	1	1	lncRNA
19323	ENSG00000131096	7.61218712677489	0.539689743452486	0.821836206200811	0.656687718769859	0.511381732826606	0.673523926183546	protein_coding	PYY
19324	ENSG00000267319	7.70760061657629	-0.677319044608336	0.952183646382239	-0.711332364488475	0.476878300471887	0.640605003548318	processed_pseudogene	SELENOKP1
19325	ENSG00000226754	7.98567813543307	-0.755869942086236	0.430653776318451	-1.75516849880657	0.0792304904277434	0.162380307084684	lncRNA	MAGOH-DT
19326	ENSG00000264343	7.74378924709718	-0.0774078038104033	0.564992030191931	-0.137006895095684	0.891025345010922	0.968474308278798	protein_coding	NOTCH2NLA
19327	ENSG00000213759	11.0884232873124	0	1.26685709061446	0	1	1	protein_coding	UGT2B11
19328	ENSG00000249379	8.25674916651107	-0.276146520310996	0.616390349730976	-0.44800591124037	0.654148930460188	0.791675929985973	lncRNA
19329	ENSG00000186462	7.11586465217806	1.67427717557717	1.06085111537795	1.57823953927848	0.114510589897371	0.218466455200084	protein_coding	NAP1L2
19330	ENSG00000147614	7.03554952189625	3.87596819977789	0.993983226930132	3.89943018631072	9.6419332977287e-05	0.000432032780455921	protein_coding	ATP6V0D2
19331	ENSG00000204173	7.40020981439934	1.77242597035309	0.726565052006293	2.43945943375452	0.014709254055932	0.0393937493681856	transcribed_unprocessed_pseudogene	LRRC37A5P
19332	ENSG00000189419	7.21043214355768	0.303285944252841	0.539138908192973	0.562537668203844	0.57374974676542	0.725998820118648	lncRNA	SPATA41
19333	ENSG00000246640	7.5802080703279	-0.29932436777292	0.573626504242032	-0.521810560633762	0.601802235996919	0.74947145528435	lncRNA	PICART1
19334	ENSG00000254503	9.44963579510076	-0.61924131316706	0.540614689616739	-1.14543930281669	0.252027225267206	0.403373798847443	processed_pseudogene
19335	ENSG00000058673	8.32073910406154	0.337800291366647	0.536401655175766	0.629752514943224	0.528856517900146	0.689672348401027	protein_coding	ZC3H11A
19336	ENSG00000162951	6.6134079326288	0	1.29268313124237	0	1	1	protein_coding	LRRTM1
19337	ENSG00000224568	8.51811244128221	2.84106019891886	0.586888483398263	4.8408859251561	1.29261562248609e-06	7.82621673688642e-06	lncRNA	LINC01886
19338	ENSG00000164188	8.04528389366138	-0.057079912136433	0.538888696369217	-0.105921524279524	0.915644616229508	0.986528153748251	protein_coding	RANBP3L
19339	ENSG00000260273	7.6396409045289	-0.695843207346468	0.54746385124707	-1.27103041737167	0.203717827691792	0.342705283823835	lncRNA
19340	ENSG00000120156	7.86045404071283	-0.0860211477422777	0.525998902592745	-0.163538644887401	0.870094348478978	0.954058852046746	protein_coding	TEK
19341	ENSG00000066336	8.03008049342025	0.890078677136227	0.725268412415495	1.22724037321829	0.219732259126948	0.363387392397415	protein_coding	SPI1
19342	ENSG00000137672	7.0311811192797	3.3132408629066	0.693806168554453	4.77545604676555	1.79300451580669e-06	1.06618908189985e-05	protein_coding	TRPC6
19343	ENSG00000219355	7.98749824967156	-1.08166568311743	0.599975221947336	-1.80285059040717	0.0714116825018564	0.14897671270738	processed_pseudogene	RPL31P52
19344	ENSG00000259298	8.36824602495738	0.00725622958669038	0.557705466991985	0.0130108632892327	0.989619125943126	1	NA	NA
19345	ENSG00000236526	7.8120128387698	0.0980706409453385	0.566342763307206	0.173164816961105	0.862521877815522	0.948740444838703	lncRNA	BTBD3-AS1
19346	ENSG00000276926	8.04822820791847	0.426334491230864	0.50818519052874	0.838935292048329	0.401505622007659	0.566030434755954	miRNA	MIR6797
19347	ENSG00000232537	8.15450697716003	-1.44703702969554	0.481579121678374	-3.00477525822215	0.00265777151820534	0.00878212636584191	lncRNA
19348	ENSG00000091972	8.00435544781901	-0.816930149177519	0.483814053257111	-1.6885209176497	0.0913112770534361	0.182356884746883	protein_coding	CD200
19349	ENSG00000183242	7.06096581254335	1.3252338161671	1.30164447873501	1.01812271923515	0.308619639680961	0.467327270986011	lncRNA	WT1-AS
19350	ENSG00000233117	6.91617446091524	2.68382135865552	0.882988300405443	3.0394755597817	0.00236990430581379	0.00791745062546078	lncRNA	LINC00702
19351	ENSG00000214946	6.7084911871998	0	1.29988989222277	0	1	1	protein_coding	TBC1D26
19352	ENSG00000237938	7.368533658879	-0.22062539720172	0.583236487405673	-0.378277768908279	0.705224258443732	0.833825907434612	lncRNA
19353	ENSG00000284657	8.10872831448166	-0.161815907079439	0.565028821107809	-0.286385226796359	0.774583088387991	0.888330851017828	lncRNA
19354	ENSG00000231871	7.85174401107217	-0.201521427657519	0.549678003990931	-0.366617230804899	0.713904553556016	0.840681539679151	lncRNA	IPO9-AS1
19355	ENSG00000270557	7.13144695624898	-0.37292673176181	0.638483633361577	-0.584081896975767	0.559165213742336	0.714202113556374	lncRNA
19356	ENSG00000277998	9.30190461503687	-0.523397989928585	0.503919053651236	-1.03865489136839	0.298965267200502	0.457198010804953	unprocessed_pseudogene
19357	ENSG00000074706	7.01852378397029	-0.116012092305286	1.31405605046793	-0.0882854976117454	0.929649765174082	0.99575366227178	protein_coding	IPCEF1
19358	ENSG00000276462	7.15805409672066	0.2672610057481	1.31590107488087	0.203101137957727	0.839055982305157	0.932051995914975	lncRNA	LINC03025
19359	ENSG00000280339	7.74377706093489	-0.969921886808756	1.03559391041313	-0.93658515857999	0.348971989176973	0.511534203458823	TEC
19360	ENSG00000258952	7.99818979231707	-1.89305473924087	0.821324907368387	-2.30487925333523	0.0211733368437163	0.0537954417586899	lncRNA	SALRNA1
19361	ENSG00000260896	8.44763110715853	-1.73450118546029	0.578307615286447	-2.99927087178535	0.00270626590756704	0.00892048797003205	lncRNA	ARLNC1
19362	ENSG00000131044	8.24118251974806	0.333230946237773	0.495276163355424	0.672818461482542	0.501062791216329	0.663477148515178	protein_coding	TTLL9
19363	ENSG00000234630	7.56367174179707	0.331269970419703	0.599062634646535	0.552980525342167	0.580276745586731	0.731303620776084	lncRNA
19364	ENSG00000163705	7.48988674854282	0.600379805340757	0.583340602753476	1.02920969757094	0.303381146289454	0.462122651731138	protein_coding	FANCD2OS
19365	ENSG00000272989	9.51402527138836	-1.57087803584989	0.613036836006279	-2.56245292874017	0.0103935675503404	0.0292223441908552	lncRNA	LINC02012
19366	ENSG00000249790	9.98051855031948	2.40592147535782	0.753175035711138	3.19437230561709	0.00140135264902924	0.0049582269751178	lncRNA	LINC02972
19367	ENSG00000274383	8.18776927086847	-0.223930958551897	0.475574668643049	-0.470863932241883	0.637737905986714	0.778049190440093	lncRNA
19368	ENSG00000270168	8.1782434353538	3.8971446034228	0.636531759705422	6.1224668588828	9.21375851524402e-10	8.34826346812887e-09	NA	NA
19369	ENSG00000262227	7.58105955741406	-0.855382496903587	0.532694097966511	-1.60576679968653	0.108325157910441	0.209434686011835	lncRNA
19370	ENSG00000228705	8.71034764076651	-0.428325854918493	0.618277718242395	-0.692772587917471	0.488452277497792	0.651561444282767	lncRNA	LINC00659
19371	ENSG00000267192	9.38875987812987	0	1.30472579672186	0	1	1	lncRNA
19372	ENSG00000172404	7.94102599035258	0.284920155145162	0.554995400490528	0.513373903447375	0.607689796754306	0.753772784770164	protein_coding	DNAJB7
19373	ENSG00000273027	7.47856074761805	-1.10726736016299	0.635833343336355	-1.74144274088068	0.0816060017998298	0.166256026609199	lncRNA
19374	ENSG00000182586	8.62649049475663	-0.343578313972702	0.733806326343629	-0.468213889194258	0.639631640683176	0.779272991385908	lncRNA	LINC00334
19375	ENSG00000237758	8.31806300721954	1.04054128546137	0.508184343153672	2.04756659562555	0.0406024852708298	0.0933533694027941	processed_pseudogene	BANF1P3
19376	ENSG00000235904	7.14528726765631	0.671726050450905	0.524900617312212	1.27972044287264	0.2006434723055	0.338643458749301	lncRNA	RBMS3-AS3
19377	ENSG00000106328	7.9562537779643	2.13788208813841	0.852436112819665	2.50796752505802	0.012142782642723	0.0333936384165928	protein_coding	FSCN3
19378	ENSG00000275481	8.09522851216125	0.030671036272295	0.543678002411259	0.0564139732272894	0.955012025657206	1	lncRNA
19379	ENSG00000255642	9.12383292337466	-0.488706567765529	0.508618107107477	-0.960851689973869	0.336626744248377	0.497938298730972	processed_pseudogene	PABPC1P4
19380	ENSG00000271259	8.89254975282402	-0.266405772736901	0.60113316940509	-0.44317263843642	0.657640868183424	0.794354852528033	lncRNA
19381	ENSG00000141579	7.61839259849388	0.0357784455702592	0.569643211736338	0.0628085173896876	0.949918983366573	1	protein_coding	ZNF750
19382	ENSG00000238390	8.26682226898868	-0.0918562226259663	0.557034411694677	-0.164902240682959	0.869020928736574	0.953288032443106	snoRNA
19383	ENSG00000117154	6.56223225914458	0	1.29128039314069	0	1	1	protein_coding	IGSF21
19384	ENSG00000271554	9.48776284597736	-0.810744450055741	0.728009582641639	-1.1136452999889	0.265431384392053	0.419487297411635	lncRNA
19385	ENSG00000252916	7.94772266025115	-0.626403665400579	0.52487783974007	-1.19342753298708	0.232701977335462	0.379986633986287	snRNA	RNU6-762P
19386	ENSG00000260265	6.99847498013396	0.588204981890697	0.656152519629707	0.896445512733297	0.370014868834859	0.53254378464235	lncRNA	LINC02562
19387	ENSG00000233110	8.54510375271527	-1.79003591021159	0.484237979772392	-3.69660370517191	0.000218503024729294	0.00091482382443948	lncRNA	SORBS2-AS1
19388	ENSG00000253366	8.26299981541048	-0.169419140801775	0.75786527542353	-0.223547834022472	0.823109158732411	0.922528830729349	unprocessed_pseudogene	GUSBP16
19389	ENSG00000275833	8.00437119178325	-0.191632241083307	0.537378298250044	-0.356605843048281	0.721386902601576	0.84655129680123	unprocessed_pseudogene
19390	ENSG00000227060	7.39781437506183	-0.522061621427921	0.570612876124237	-0.914913846623844	0.360236860313733	0.522348589288489	lncRNA	LINC00629
19391	ENSG00000234268	8.5779638668349	0.0731719518220575	0.441824544542059	0.165613143782898	0.868461402898151	0.952838873743059	processed_pseudogene
19392	ENSG00000250130	10.2322522497436	3.04227725401147	0.645248630311403	4.71489145593883	2.41839635996616e-06	1.41033323430679e-05	processed_pseudogene	GAPDHP43
19393	ENSG00000144847	6.51927647334528	-1.41309632548265	1.16650870093548	-1.21138944300152	0.225746183488888	0.371077345142958	protein_coding	IGSF11
19394	ENSG00000170074	9.71961417935005	4.09865919176907	0.981853729827534	4.1744091479787	2.9876041283778e-05	0.000146563998548215	protein_coding	FAM153A
19395	ENSG00000272279	7.98315438009698	-0.589152315261789	0.546982453021569	-1.07709545709789	0.281437622414554	0.437855609974403	lncRNA
19396	ENSG00000257335	9.20604067973929	3.61026846075587	1.05947170052088	3.4076119815007	0.000655340121008253	0.0024889596311121	protein_coding	MGAM
19397	ENSG00000184156	6.60346093947245	2.10003892618874	0.979569357651422	2.14383893267518	0.0320457946361253	0.0765992514234047	protein_coding	KCNQ3
19398	ENSG00000280020	8.02045122354602	1.34997783342489	0.558970002837899	2.41511678009738	0.0157301654453275	0.0417405717077612	TEC
19399	ENSG00000171346	8.45383648053082	1.67087641281146	0.784004957607901	2.13120643766019	0.0330721388962748	0.0786748886800948	protein_coding	KRT15
19400	ENSG00000161180	7.86311949009017	0.221572287003242	0.824780628663051	0.268643902758004	0.788203724252076	0.898781213919167	protein_coding	CCDC116
19401	ENSG00000273174	9.52306652331753	-0.452288280714091	0.831154827518957	-0.544168505961996	0.586325522050263	0.7368454294379	lncRNA
19402	ENSG00000226051	8.2195063668808	-0.3061751323036	0.654135065725265	-0.468061029512509	0.639740946836811	0.779368773771502	lncRNA	ZNF503-AS1
19403	ENSG00000273189	9.61510688852482	-1.80026566049034	0.769438015863555	-2.33971499116776	0.0192984607028337	0.0496679171534118	lncRNA
19404	ENSG00000225889	6.70654813173126	-1.43661570106967	1.16853177481128	-1.22941945785059	0.218914578579541	0.362365479514085	lncRNA
19405	ENSG00000163576	8.00051732230494	-0.684186104344857	0.477253787350452	-1.43358968012223	0.151689390208869	0.272798147793134	protein_coding	EFHB
19406	ENSG00000250551	9.68242959874664	0.292673725418133	0.662735443815502	0.441614716927091	0.658768032528901	0.795262464214112	lncRNA	MIR583HG
19407	ENSG00000266446	7.15350318111403	-0.713096167252058	0.454916878056072	-1.56753068890129	0.116990698714125	0.222163359895517	lncRNA
19408	ENSG00000263648	10.7761996606924	1.32309469280812	0.938056882805694	1.41046317879018	0.15840296151429	0.282293173361759	processed_pseudogene
19409	ENSG00000267767	9.17929646519783	-0.54611772082973	1.07746009165444	-0.50685656486002	0.612255463970739	0.757217044970287	lncRNA	LINC01801
19410	ENSG00000277991	8.36342166925165	-0.88709660381023	0.610854064897637	-1.45222346021203	0.14643948152643	0.265310565867223	lncRNA
19411	ENSG00000230212	7.59755276794563	0.77654208637283	0.513682050258971	1.51171738623403	0.130605773701606	0.242325234434978	lncRNA	CBR1-AS1
19412	ENSG00000233264	7.72112029681671	0.141643809383094	0.499908276827227	0.283339596379693	0.776916526836135	0.890161446630562	processed_pseudogene
19413	ENSG00000009694	6.86692785585404	-0.861534008899847	0.655341592573368	-1.31463349597087	0.188633107105479	0.323020364180288	protein_coding	TENM1
19414	ENSG00000171794	6.5577309941239	-2.20811877588385	1.15975442901377	-1.90395373420697	0.0569162099665555	0.123189107254185	protein_coding	UTF1
19415	ENSG00000234428	10.0531173770777	-1.70959585713949	1.11141079814957	-1.53822138491534	0.123994493945187	0.232751666019753	lncRNA
19416	ENSG00000260394	8.16693336256356	-0.549025981444835	0.550271994064247	-0.997735642313524	0.31840756506209	0.47795950882924	lncRNA	STUB1-DT
19417	ENSG00000267595	8.00477260042576	0.0111063993710774	0.525105500528611	0.0211507960969689	0.983125364516984	1	unprocessed_pseudogene	BRCA1P1
19418	ENSG00000224383	7.90134995217664	-1.66176251583133	0.604584290613152	-2.74860353077653	0.00598497305203495	0.0180096797857085	protein_coding	PRR29
19419	ENSG00000278705	7.94440886378619	-1.0958768438214	1.06294538142539	-1.03098133071697	0.302549574732382	0.461215579200378	protein_coding	H4C2
19420	ENSG00000164532	6.6468043684273	0.115187570823911	0.721302400970041	0.159693868575789	0.873122231084332	0.955846601269399	protein_coding	TBX20
19421	ENSG00000282381	6.758703456371	0	1.29883208314364	0	1	1	lncRNA
19422	ENSG00000233250	7.92036012014164	-0.675621184851558	0.63413115818132	-1.06542814705594	0.286682225048094	0.443148450220898	lncRNA
19423	ENSG00000246528	6.50894287866844	2.13220311361735	1.10964131119267	1.92152463333002	0.0546655998812164	0.119242655688676	lncRNA	SLCO5A1-AS1
19424	ENSG00000275120	7.80572151644307	1.23189657718639	0.588771420088384	2.09231721370148	0.0364101488676186	0.0853682192384518	lncRNA
19425	ENSG00000108342	9.96515349721371	2.75373702625887	1.04965621491137	2.62346565202911	0.0087040220941335	0.0250403317993553	protein_coding	CSF3
19426	ENSG00000269148	7.41611150456729	0.407235364604512	0.633121847312204	0.643217994029666	0.520082659016182	0.682012665411988	lncRNA
19427	ENSG00000280042	10.0259709893021	0.91552807806787	0.70211788267025	1.30395208648723	0.192249919323473	0.327667351255503	TEC
19428	ENSG00000135077	8.44561673034352	1.81872235063844	0.573362273613461	3.17203003116413	0.00151377352248145	0.00531306055147337	protein_coding	HAVCR2
19429	ENSG00000285476	6.97435297490587	0	1.27971354891991	0	1	1	NA	NA
19430	ENSG00000281021	7.45312121576818	-0.621313723527162	0.74533824841349	-0.833599677528527	0.404506607410195	0.568871715399342	lncRNA
19431	ENSG00000224292	7.97676421041412	-0.549672798270696	0.476807751994522	-1.15281850173655	0.248984888654546	0.399583350045943	lncRNA	PORCN-DT
19432	ENSG00000276505	8.19850563730047	-0.274425041331246	0.620060694330309	-0.44257770866711	0.658071211280035	0.794799056157459	lncRNA
19433	ENSG00000272892	7.80231685616238	-1.18553301834534	0.5590025211783	-2.12080084334218	0.0339385657096507	0.0804421608332243	lncRNA
19434	ENSG00000172650	7.56895958513605	-0.764168876294989	0.5061360764731	-1.509809143857	0.131092131175421	0.243053500909781	protein_coding	AGAP5
19435	ENSG00000258017	7.39127218071204	-0.685629732863679	0.596532527021787	-1.14935850403114	0.250408183310825	0.401338926640478	lncRNA
19436	ENSG00000175267	7.68906748360823	-0.861028842832444	1.01883322181497	-0.845112648857871	0.398047946721909	0.562498536773666	protein_coding	VWA3A
19437	ENSG00000253704	8.01142120912457	-0.916629023258325	0.441585881534644	-2.07576614558591	0.0379155849072162	0.0883433128338137	lncRNA	VIRMA-DT
19438	ENSG00000273973	7.89943397156976	-1.40335768423941	0.621059008022104	-2.25962052898758	0.0238448123757953	0.0595932591918985	lncRNA
19439	ENSG00000280278	9.48586712072396	0.762635922028274	0.775830896682146	0.982992460457168	0.325611149389211	0.485929390118568	TEC
19440	ENSG00000237772	10.1215768733038	-0.400524371700829	0.773536202379712	-0.517783615645465	0.604609251074756	0.75156679308627	lncRNA	LINC02631
19441	ENSG00000213780	8.0146919813697	-1.31898181818791	0.634633099328245	-2.07833757738769	0.037678277711361	0.0878629344445355	protein_coding	GTF2H4
19442	ENSG00000225573	8.54527250839766	0.404458442112777	0.418361751720886	0.966767254532904	0.333660397535938	0.494888344111442	processed_pseudogene	RPL35P5
19443	ENSG00000270061	8.62303988866857	0.421312282543082	0.661158907189606	0.637233013064828	0.523973076901704	0.685698162213252	lncRNA
19444	ENSG00000168852	7.47179087811521	-0.678396404354367	0.599393418820089	-1.13180489316983	0.257716470100142	0.410379113995683	transcribed_unprocessed_pseudogene	TPTE2P5
19445	ENSG00000273786	7.58339929556895	-1.82102864169743	0.534230217289718	-3.40869644352196	0.000652740694337446	0.00247982878296008	lncRNA
19446	ENSG00000262873	9.65668332574593	3.5192944269663	1.07142628244425	3.28468181584806	0.00102097600405957	0.0037266064350533	lncRNA
19447	ENSG00000267404	8.16769409515195	-0.704097141347284	0.476733830589318	-1.47691876718065	0.139697413604537	0.255593632541922	processed_pseudogene
19448	ENSG00000269815	7.5811617458018	-0.420559965826203	0.541229950308094	-0.777044887458279	0.437132287804044	0.601889331166133	lncRNA
19449	ENSG00000234235	9.99114594713081	1.32523562136613	1.29982235718367	1.01955133641302	0.307941294379235	0.466763445902124	lncRNA	BOK-AS1
19450	ENSG00000237596	7.94212676381174	0.738474967422186	0.461306812103745	1.60083256532554	0.109414008702466	0.211009763764639	lncRNA
19451	ENSG00000219395	8.53752581878099	0.510719946488876	0.537201872447526	0.950703958201046	0.341754678312873	0.503512215170672	processed_pseudogene	HSPA8P15
19452	ENSG00000049768	7.34981061040145	-0.468733277529154	0.553018884161523	-0.847590002717247	0.39666634390071	0.560764549738177	protein_coding	FOXP3
19453	ENSG00000254990	9.2150817522881	-3.21869050169919	1.03758432640562	-3.1021001568608	0.00192152934214441	0.00656193098056226	lncRNA
19454	ENSG00000180066	8.58555944513316	0.685107844771653	0.540182869153088	1.26828872941821	0.204694860443299	0.344061764901652	lncRNA	LINC02870
19455	ENSG00000267185	8.67380959669224	-1.57120106658318	0.705113335117458	-2.22829577648172	0.0258607978044525	0.0638322732521351	processed_pseudogene	PTP4A2P1
19456	ENSG00000232118	7.75244225525326	-0.210425692384418	0.589740032555217	-0.35681093493465	0.721233349520341	0.84648844113721	lncRNA	BACH1-AS1
19457	ENSG00000247853	7.98754641884393	-0.00958879895345391	0.49355975223527	-0.0194278380885545	0.984499803013529	1	lncRNA
19458	ENSG00000244952	7.63927523448132	-0.739360970901783	0.553515187177576	-1.33575552763394	0.181629193312115	0.313755721843816	NA	NA
19459	ENSG00000273343	7.45601892377995	-0.0593711711980479	0.45094503088125	-0.131659442132055	0.895253666669377	0.971614775966932	lncRNA
19460	ENSG00000204581	7.51943452943604	0.461195381079758	0.892415101483316	0.516794684797678	0.60529949081914	0.751983132041956	lncRNA	ACOXL-AS1
19461	ENSG00000174279	6.35400700088577	0	1.29584103702616	0	1	1	protein_coding	EVX2
19462	ENSG00000183977	7.89601136359022	-1.02794130830531	0.592293495579556	-1.73552692369089	0.0826475169037108	0.168000559212706	protein_coding	PP2D1
19463	ENSG00000272282	7.38579721108115	1.04897641386013	0.441013278209272	2.37855970713508	0.0173804219365353	0.04551562960633	lncRNA	LINC02084
19464	ENSG00000272885	9.18141255516113	0.494702897907554	0.730855357283659	0.676882084775566	0.498480771729898	0.661098516832383	lncRNA
19465	ENSG00000279302	7.84183391050616	-0.673541249146257	0.505628048026649	-1.3320883834964	0.182831147097484	0.315188884254331	TEC
19466	ENSG00000120669	6.68520517039976	-0.833687805850466	0.795155988288135	-1.04845818698452	0.294427557129997	0.451790022864512	protein_coding	SOHLH2
19467	ENSG00000058335	7.93951487780082	2.61091163756886	1.11258271669292	2.34671238227539	0.0189398686935867	0.0488837241068111	protein_coding	RASGRF1
19468	ENSG00000267456	8.21967408299508	-0.212339817860928	0.482723528907928	-0.43987874040718	0.660024934320697	0.7962120959931	processed_pseudogene
19469	ENSG00000266278	8.17384774228005	1.55920515745841	0.462316431953778	3.37259298976054	0.000744639371033925	0.00279592047695869	lncRNA	LINC01910
19470	ENSG00000271732	9.37599069293105	0.382925712398424	0.818939403179462	0.467587358614995	0.640079706762702	0.779706667593282	lncRNA
19471	ENSG00000162511	8.47772483794894	-0.939223667492684	0.876762361782579	-1.07124086118742	0.284061143204248	0.440325979855853	protein_coding	LAPTM5
19472	ENSG00000231646	9.90695648492228	-4.50220095518657	1.04945169418912	-4.29005068086079	1.78632348577245e-05	9.06257642192629e-05	lncRNA	FSIP2-AS1
19473	ENSG00000184788	6.8692031569173	1.20202107924662	0.797916785586547	1.50644916983795	0.131951906401863	0.244285450648331	protein_coding	SATL1
19474	ENSG00000279786	8.01423028338126	-1.59192328348441	0.625035119130411	-2.54693413979553	0.0108673941039775	0.0303395853642646	TEC
19475	ENSG00000260996	7.51523773419309	-0.59925796126457	0.515316442426455	-1.16289315055204	0.244872856774584	0.39463391988731	lncRNA
19476	ENSG00000255129	6.47492707599124	-1.66509132895475	1.16203952632342	-1.43290420956931	0.151885214112895	0.273094507876024	lncRNA	TTC12-DT
19477	ENSG00000204179	6.46002158564252	0.406000525648788	0.701661105206508	0.578627663178361	0.562840434817067	0.717192423139988	protein_coding	PTPN20
19478	ENSG00000236991	7.47218754559413	0.323951569535069	0.677825906574961	0.477927394619644	0.632701882566769	0.774023589188258	lncRNA	EDRF1-AS1
19479	ENSG00000277342	7.87103090001751	0.387299046728051	0.635810417050866	0.609142342342382	0.542430093752427	0.701359183944119	lncRNA
19480	ENSG00000258302	7.01598738891041	-0.595901383852608	0.603285277571602	-0.9877605272439	0.323269943486921	0.483258976675338	lncRNA
19481	ENSG00000111335	7.41915686426884	0.12808104352395	0.69991610479942	0.182994851305293	0.854802058468525	0.943190158531743	protein_coding	OAS2
19482	ENSG00000175820	6.63425587667777	-0.212146060101632	0.68613358885403	-0.309190605951758	0.757176539411199	0.874394288455323	protein_coding	CCDC168
19483	ENSG00000259523	7.70635439317641	-0.548539679876536	0.538033936741256	-1.01952617189709	0.307953234615742	0.466763445902124	lncRNA
19484	ENSG00000274333	8.05678379254815	-0.0346869274919537	0.668877716556907	-0.0518583989768818	0.958641522453132	1	lncRNA
19485	ENSG00000273004	8.48194823735633	-0.681728319486657	0.51137300917583	-1.33313316748059	0.182488106646705	0.314789814881911	lncRNA
19486	ENSG00000230426	10.2747936725434	3.09757223553277	1.05736778199599	2.92951259559422	0.00339494053662202	0.0109099461987333	lncRNA	LINC01036
19487	ENSG00000280414	6.39459069369324	4.0030544746197	1.04420421512129	3.8335934835838	0.00012628477657415	0.000553165655511156	TEC
19488	ENSG00000163687	10.1443157363071	3.7532616245857	1.02543337867602	3.66017110680725	0.000252046882513274	0.00104322599008957	protein_coding	DNASE1L3
19489	ENSG00000242759	7.13080295454328	-0.943770245263679	0.416550020372722	-2.26568286905666	0.0234708071556988	0.0587684205198938	lncRNA	LINC00882
19490	ENSG00000283064	8.42018386988265	-0.0245978632845462	0.514298443871087	-0.0478279947716737	0.961853325479942	1	lncRNA
19491	ENSG00000260757	7.18923131154711	0.417020589377021	0.461625751474917	0.903373756868243	0.366327563236683	0.528925994727491	lncRNA
19492	ENSG00000226981	9.10870762824726	1.35883907603388	0.748935070990851	1.81436165652667	0.0696220648856389	0.145806183054389	unprocessed_pseudogene	ABHD17AP6
19493	ENSG00000250917	7.66920392328638	-1.20138897275521	0.709654744033126	-1.69292037128851	0.0904706251750382	0.180991135688889	lncRNA
19494	ENSG00000273176	7.40876456055436	-0.821738121971874	0.57759403252101	-1.42269150251649	0.154825605026937	0.277123538717959	lncRNA
19495	ENSG00000218416	7.16962224391625	-1.71318137144513	0.72167759016621	-2.37388744612475	0.0176019151656071	0.0460008066948882	lncRNA	GPC1-AS1
19496	ENSG00000272567	7.70121126556553	1.40628296621032	0.618324702377528	2.27434382097789	0.0229453223629753	0.0576230942403327	lncRNA
19497	ENSG00000228022	7.39302866010632	-0.763112664407119	0.60931026693498	-1.25242049218342	0.21041668310669	0.351390879856695	lncRNA	HCG20
19498	ENSG00000215018	8.7353756851685	0.259972687850212	0.537876618836732	0.483331453247505	0.628860410441612	0.770623297659137	protein_coding	COL28A1
19499	ENSG00000255966	7.55159605732132	-1.50636912595823	0.562079535865684	-2.67999282990832	0.00736237371795287	0.0216464697053541	lncRNA	GAPDH-DT
19500	ENSG00000274139	9.75635879729411	-1.26973211958571	1.30505145132719	-0.972936444991835	0.330584890211414	0.491187296361042	lncRNA
19501	ENSG00000280163	8.48278859821528	-0.150014882570516	0.538402205389003	-0.278629769843027	0.780528964070093	0.893173564949452	TEC
19502	ENSG00000264290	6.9288526025027	-0.559810017485597	0.567417005789343	-0.986593654708737	0.323841882144359	0.483943058594898	lncRNA
19503	ENSG00000235036	7.82143902523833	1.01560994839032	0.500211763181784	2.03035998579911	0.0423199608873955	0.0966633732041716	processed_pseudogene
19504	ENSG00000232645	7.69157608212785	0.0544807814849847	0.567558111479647	0.0959915476195927	0.923527285585265	0.991155607996396	lncRNA	LINC01431
19505	ENSG00000282870	10.4860561783991	1.32523531384922	1.29936141410133	1.01991278136098	0.30776982723768	0.4665968423087	unprocessed_pseudogene	FRG1DP
19506	ENSG00000282393	7.62747020529241	0.422383161567174	0.569107898957158	0.742184675948366	0.457975451797293	0.621889672742119	lncRNA
19507	ENSG00000269054	7.04466812645867	-2.1919997219267	0.681649976641836	-3.21572624813344	0.00130114885654702	0.00463598169328348	lncRNA	ZNF497-AS1
19508	ENSG00000230393	6.33710589866933	-2.33206829306833	1.10495329983831	-2.11055824115788	0.0348103001750451	0.0821938632898495	lncRNA
19509	ENSG00000272622	7.89197043432905	-0.327080532607167	0.529939059288356	-0.61720404803978	0.537100146013753	0.696808970592117	lncRNA
19510	ENSG00000233668	7.46483127466674	0.00385228713335382	0.520394581769087	0.00740262729150239	0.994093611918701	1	processed_pseudogene
19511	ENSG00000254602	7.20364224910968	-0.107191450751551	0.644494966329224	-0.166318522799439	0.867906289969136	0.9524767110166	lncRNA	MIR130AHG
19512	ENSG00000227848	8.37403802558758	-1.44549426493217	0.586544665748049	-2.46442317072079	0.013723398117307	0.0371293429194892	lncRNA	SUCLA2-AS1
19513	ENSG00000252061	7.57687784776865	-0.260305307810536	0.507433757239642	-0.512983821231278	0.607962637942509	0.753963919909463	snRNA	RNU6-415P
19514	ENSG00000263089	8.45558659024539	-0.130538115598189	0.613540588342401	-0.212761988495109	0.831512613669784	0.927193333532731	lncRNA
19515	ENSG00000262115	7.92779416669803	-1.01019354268499	0.656704998412418	-1.53827600692417	0.123981143616358	0.232751666019753	lncRNA
19516	ENSG00000269086	6.32372054688981	0	1.31917459976424	0	1	1	lncRNA	LINC02965
19517	ENSG00000235790	8.6302215466586	0.539610900850055	0.420106500099597	1.28446215595837	0.198980296881144	0.336630868631122	lncRNA	PEF1-AS1
19518	ENSG00000233589	6.87311436875131	-1.02531274938446	0.770200470224389	-1.331228412631	0.183113865154999	0.315590583152925	lncRNA
19519	ENSG00000232176	8.39294304977341	-0.844849938772694	0.495521880263492	-1.70496999713403	0.0882000202124417	0.177086392422614	processed_pseudogene
19520	ENSG00000235677	7.73432678897199	0.145745873777045	0.666251633913228	0.218754996398293	0.826840905419278	0.92483389742506	processed_pseudogene	NPM1P26
19521	ENSG00000102445	6.48493659358444	0	1.30015504287765	0	1	1	protein_coding	RUBCNL
19522	ENSG00000259306	10.0856906680338	0	1.31259810327605	0	1	1	lncRNA
19523	ENSG00000227279	7.28050824322262	-0.343523782182893	0.471797424990837	-0.728117119735371	0.466541894891933	0.630286956996139	lncRNA
19524	ENSG00000231274	8.2347206507404	-1.07560095448414	0.640522656553632	-1.67925512622999	0.0931023324526244	0.185255562419762	protein_coding	SBK3
19525	ENSG00000184459	6.41354585039758	-0.790703947457802	1.29524126120025	-0.610468467260752	0.541551525445463	0.700758347772885	protein_coding	BPIFC
19526	ENSG00000215906	10.2243928783024	0	1.33046443605211	0	1	1	protein_coding	LACTBL1
19527	ENSG00000233538	8.62795064070625	0.254766305732615	0.497065627654653	0.512540581280385	0.608272726329783	0.7542748122942	lncRNA
19528	ENSG00000248557	7.21441787055025	0.0154327168813596	0.531349312341711	0.0290443904281085	0.976829187071265	1	processed_pseudogene
19529	ENSG00000248483	7.41169293322375	-0.774776738005365	0.530690948149945	-1.45993961401892	0.144306670728466	0.262325997887828	protein_coding	POU5F2
19530	ENSG00000254208	9.18927960778464	0.456532508005649	0.62161409317344	0.734430755382294	0.462686248105051	0.626577937673242	lncRNA
19531	ENSG00000158113	7.81833966351549	2.65035825512671	1.02453046277801	2.58690039136589	0.0096843583280714	0.0274593779678497	protein_coding	LRRC43
19532	ENSG00000260953	9.60807332798774	1.39808139917531	1.26339080429309	1.1066103967391	0.268462410296272	0.422856600985762	lncRNA
19533	ENSG00000231081	8.07658345666461	-0.671141698967628	0.766828924066352	-0.875216985046271	0.381455853180319	0.54450507549576	lncRNA
19534	ENSG00000274423	7.64957685090028	-0.106919933715613	0.484998921231047	-0.22045396192681	0.825517623408545	0.924020890196057	unprocessed_pseudogene	SEC22B2P
19535	ENSG00000173728	8.32882445026869	0.385455288269505	0.662193552081367	0.582088555616353	0.560507033409409	0.715336539070289	protein_coding	C1orf100
19536	ENSG00000279307	8.6465578008241	0.34469868273209	0.550284699105403	0.626400630968781	0.531052195809414	0.691364189920632	processed_pseudogene	NDUFAF2P1
19537	ENSG00000235885	8.09654634935382	-0.168914711865301	0.591701246189596	-0.285472969599217	0.775281810320587	0.888708254282164	lncRNA	LINC01828
19538	ENSG00000248592	7.20028619636664	-0.405822195677284	0.669052186224928	-0.606562842230743	0.544141065890125	0.702948394871383	protein_coding	STIMATE-MUSTN1
19539	ENSG00000213204	7.50723877270627	0.376239291615363	0.632329620053184	0.59500500954505	0.551840122393312	0.708440761685435	protein_coding
19540	ENSG00000271555	8.98639532012288	-1.29300640019189	0.672977299131392	-1.92132246044669	0.0546910672408567	0.119277718739033	lncRNA
19541	ENSG00000212607	8.07057663132516	0.167703015932971	0.438347044641263	0.382580464458742	0.702030857326757	0.831521205275984	snoRNA	SNORA3B
19542	ENSG00000212125	7.1916789824738	1.01393668535986	0.514659393352838	1.97011207500633	0.0488255273333265	0.108564342294212	unprocessed_pseudogene	TAS2R15P
19543	ENSG00000269903	7.62848167828709	-1.34623347420123	0.664248398671169	-2.02670187371829	0.0426929107470428	0.0973663662215021	lncRNA
19544	ENSG00000198553	7.74151840771605	-0.991483064366388	0.570965533820979	-1.73650247805896	0.0824750265872506	0.167703622917246	protein_coding	KCNRG
19545	ENSG00000262768	6.40403910056677	2.29323719995471	1.20021727414347	1.91068504791456	0.0560450674364966	0.121614540130272	lncRNA
19546	ENSG00000225028	8.09215151411658	0.810962919315939	0.494070386751994	1.64139147186535	0.100716179025668	0.197413660470393	lncRNA
19547	ENSG00000271384	8.92220036324072	-1.55518507880369	0.846710553192419	-1.83673756390546	0.0662486470161547	0.139883346214606	lncRNA
19548	ENSG00000277687	7.30656907456056	-0.0250845059572713	0.541269170580432	-0.0463438660849127	0.963036176769031	1	lncRNA
19549	ENSG00000252481	7.61595259455872	-0.0049522931543163	0.486837973885113	-0.0101723641539207	0.991883767668849	1	scaRNA	SCARNA13
19550	ENSG00000116745	7.4674321661727	-0.757075072626889	0.520671134312872	-1.45403695871483	0.145936059805618	0.26460613342495	protein_coding	RPE65
19551	ENSG00000279306	6.9380177015368	-1.89148529906529	0.737931420316131	-2.56322640151977	0.0103704399739247	0.0291670059820337	TEC
19552	ENSG00000271161	7.53142329097972	0.519728474752509	0.49071587378053	1.05912301297381	0.289543760612369	0.446249165617898	transcribed_processed_pseudogene	BOLA2P2
19553	ENSG00000002079	7.04326329624747	-0.240311952457173	0.5858569015391	-0.410188822263341	0.681667439819666	0.813892528282641	transcribed_unitary_pseudogene	MYH16
19554	ENSG00000126895	7.43292024837046	0.522386883028643	0.474670270583241	1.10052580791877	0.271103091344436	0.426011954638946	protein_coding	AVPR2
19555	ENSG00000253414	6.67127325606462	2.32134330532529	0.684222027995873	3.39267549179123	0.000692135805672989	0.00261657830554881	lncRNA
19556	ENSG00000123342	8.34745363021268	-0.108007635356081	0.585611976824764	-0.184435495909266	0.853671825716945	0.94277333339097	protein_coding	MMP19
19557	ENSG00000262198	6.27204539321097	0	1.28803941310173	0	1	1	lncRNA
19558	ENSG00000285897	8.5061646385215	-1.96273346437226	0.633771096963769	-3.09691223499336	0.0019554775972019	0.00666084556546896	protein_coding
19559	ENSG00000186891	9.32993406040274	3.25199409762648	0.798086858865474	4.07473705587556	4.60663670833706e-05	0.000218396028526482	protein_coding	TNFRSF18
19560	ENSG00000217702	8.45315167459091	0.00158152367173166	0.697057335978851	0.00226885736667671	0.998189715289603	1	lncRNA
19561	ENSG00000082126	7.57000711843689	1.01418958898595	0.595649420431587	1.70266192528334	0.088631354074943	0.177841159402826	protein_coding	MPP4
19562	ENSG00000113073	6.46537577901789	-1.99347972356578	1.11205477895701	-1.79260928623989	0.0730354205150487	0.151778133935087	protein_coding	SLC4A9
19563	ENSG00000196711	6.35998110703646	0	1.29549863281289	0	1	1	protein_coding	ALKAL1
19564	ENSG00000247675	6.88954404296175	-1.98707605974996	0.815337565115384	-2.43712070284503	0.0148047366777716	0.0395933416247171	lncRNA	LRP4-AS1
19565	ENSG00000257954	8.44260122238705	0.558332999473649	0.677067371476366	0.824634331818689	0.409579223940038	0.574353800886662	processed_pseudogene
19566	ENSG00000171777	6.83298012503071	0.690662027665703	0.869104854733121	0.794682050047674	0.426798476379372	0.591412096497539	protein_coding	RASGRP4
19567	ENSG00000105605	7.34318226786801	3.29022514215395	1.071891867433	3.06954949666098	0.00214381878696039	0.00722534211058342	protein_coding	CACNG7
19568	ENSG00000100146	7.16585047830142	-0.971118199197531	0.742897891182304	-1.30720279425214	0.191143846795691	0.326220030715016	protein_coding	SOX10
19569	ENSG00000225891	7.22246154360981	-1.51901331694277	0.47303890565202	-3.21118051558362	0.00132190867948275	0.00470269151601392	lncRNA	DHDDS-AS1
19570	ENSG00000152430	6.58173573504399	-2.0024722016891	0.725764330251337	-2.75912182263852	0.0057956925073114	0.0175188291606984	protein_coding	BOLL
19571	ENSG00000148483	8.57695871225713	0.80450603001876	0.567907240744038	1.41661520104013	0.156595461741218	0.279680375656941	protein_coding	TMEM236
19572	ENSG00000139220	8.48106404285905	-2.11864164360385	1.0852103685522	-1.95228658424114	0.0509041893449328	0.112450135326915	protein_coding	PPFIA2
19573	ENSG00000238120	8.03165925725541	0.876180575806356	0.595123585033924	1.47226659779651	0.140948899500135	0.257327237481485	lncRNA	LINC01589
19574	ENSG00000271267	7.38275082173208	-1.23111535598844	0.50358562936567	-2.44469914190996	0.0144973020669881	0.0389122786509509	processed_pseudogene
19575	ENSG00000157087	8.78259339889065	2.80529245379219	1.06085059819769	2.64438032891548	0.00818406404417696	0.0237307936439653	protein_coding	ATP2B2
19576	ENSG00000253203	7.26372401945598	-1.98241630056395	0.997444047820406	-1.98749624592566	0.0468674315089674	0.104953452556982	transcribed_unprocessed_pseudogene	GUSBP3
19577	ENSG00000217733	7.39749138406224	-0.288118034600015	0.613064778752863	-0.469963443644771	0.638381135501249	0.778489353977984	processed_pseudogene	CCT7P1
19578	ENSG00000259353	10.0487768771251	0	1.3130819942727	0	1	1	lncRNA
19579	ENSG00000280639	8.42020312001387	1.45639866818557	0.96860641165313	1.50360213463787	0.132683841187108	0.245306217851713	lncRNA	LINC02204
19580	ENSG00000261886	7.40312453401164	-1.46307337985543	0.568184526591059	-2.57499687404978	0.0100240992580455	0.0282931816911072	lncRNA	GOSR2-DT
19581	ENSG00000199266	7.66663510113209	-0.0275648148682704	0.534507320839174	-0.0515705095020846	0.958870918068248	1	snoRNA	SNORA60
19582	ENSG00000157542	7.66545679438256	-1.43145477653619	0.55185362617135	-2.5939030000896	0.00948932550358701	0.0269786633622075	protein_coding	KCNJ6
19583	ENSG00000160182	10.2388713599867	3.1360241017912	0.998082782448228	3.14204809154081	0.0016777047691123	0.00582324286198513	protein_coding	TFF1
19584	ENSG00000231367	7.53613742824534	-0.0931518472924386	0.61432523306587	-0.151632787127353	0.879476572023813	0.960484476443293	lncRNA	LINC02613
19585	ENSG00000255445	7.23380821649667	-0.0131330129180237	0.471322587766838	-0.0278641704405658	0.977770485186763	1	processed_pseudogene
19586	ENSG00000226318	7.4571603618612	0.757356965491049	0.500877120156105	1.51206141189881	0.130518240327614	0.242201647639954	processed_pseudogene	RPS3AP38
19587	ENSG00000280424	7.05991084779283	-1.29243268205209	0.461048756473104	-2.80324513168378	0.00505912007832231	0.0155458527077014	TEC
19588	ENSG00000186842	6.78097150318368	1.80284728875972	1.19782812173204	1.50509681318287	0.132299188222277	0.244755425646938	NA	NA
19589	ENSG00000196503	7.89914981691202	0.495210098194748	0.717803984002208	0.689896001180769	0.490259590737239	0.653430743949287	protein_coding	ARL9
19590	ENSG00000171540	6.54833840671231	1.84707544350515	1.03289926940139	1.78824353760615	0.0737367248890963	0.152967090136525	protein_coding	OTP
19591	ENSG00000277020	8.38451585228442	-0.160836992369059	0.495968850595345	-0.324288495489173	0.745719628748098	0.865102779356684	lncRNA
19592	ENSG00000232344	7.25925709468529	-1.04227054552769	0.601375711273015	-1.73314373359273	0.0830701248266066	0.168778556817706	processed_pseudogene
19593	ENSG00000212900	10.1837139181236	-0.688022360037015	0.700367888536713	-0.982372794781481	0.325916223939322	0.48621738787591	protein_coding	KRTAP3-2
19594	ENSG00000266497	7.08786189569753	-1.16067272113936	0.608605605578936	-1.90710159502272	0.0565074327567402	0.12244000253587	unprocessed_pseudogene	RDM1P2
19595	ENSG00000269365	9.31638969791274	-0.33842111414537	0.660355067391016	-0.512483557493442	0.608312624993487	0.754287459084053	lncRNA
19596	ENSG00000257591	7.17915922128757	0	1.31251768935527	0	1	1	protein_coding	ZNF625
19597	ENSG00000232527	9.15284069182437	2.59046252239215	1.47642400054791	1.75455189121202	0.079335986567312	0.162535251447753	lncRNA	LINC02802
19598	ENSG00000272610	9.43095937435495	-0.834491998594047	0.592330189457118	-1.40882908460039	0.158885712791174	0.282994631303559	lncRNA	MAGI1-IT1
19599	ENSG00000241278	7.29631024373233	-0.0387181177483417	0.556893836935941	-0.0695251324047162	0.944571628286281	1	transcribed_unprocessed_pseudogene	ENPP7P4
19600	ENSG00000271871	7.67276082180581	-0.564617399440182	0.570239188585281	-0.990141349002958	0.322105035190779	0.481971459302434	lncRNA
19601	ENSG00000251323	8.68999638243558	0.613578423777114	0.477446532140955	1.28512489351576	0.198748643888768	0.336418242391565	lncRNA	LINC02728
19602	ENSG00000269997	8.4293697183089	-1.02263362811113	0.668793354212034	-1.52907265251758	0.126246434036657	0.235807949196807	lncRNA
19603	ENSG00000273888	7.2374816884347	0.49054609257742	0.592530731655284	0.827882954200601	0.407736789321531	0.572357729141888	NA	NA
19604	ENSG00000284512	7.98719690101914	0.645407639277961	0.557284795592339	1.15812892148252	0.246811429079303	0.397128095813929	protein_coding
19605	ENSG00000227379	8.73766203865109	2.62099437120126	1.14607099867032	2.28693891935331	0.0221993885401839	0.0560212510686655	processed_pseudogene	PPIAP2
19606	ENSG00000197099	9.80047724262314	0	1.30027624518607	0	1	1	lncRNA	HRG-AS1
19607	ENSG00000236296	9.45938795869001	1.39783887095917	1.23535539354184	1.13152771928366	0.25783304329888	0.410518826447349	transcribed_processed_pseudogene	GUSBP5
19608	ENSG00000276772	9.34425306287324	0.748156014769062	1.27939858824083	0.58477164321228	0.558701273819926	0.714000717113907	lncRNA
19609	ENSG00000259581	8.45271070279562	0.809751066731697	0.547436196428029	1.47916975898789	0.139094949746485	0.254693182315175	processed_pseudogene	TYRO3P
19610	ENSG00000126856	9.42006853857229	3.03622264337901	1.07749049388776	2.81786490052812	0.00483441466696335	0.014922171766756	protein_coding	PRDM7
19611	ENSG00000279281	7.70347261391621	-0.900444045331787	0.543454346235879	-1.65688995141638	0.0975417263227496	0.192334411756124	TEC
19612	ENSG00000261610	7.7671553957235	-1.0852520766023	0.627712505498789	-1.72889988186541	0.0838270152245692	0.170014933992081	lncRNA
19613	ENSG00000236878	7.3519973258001	0.197691621314987	0.481161309987278	0.410863502969959	0.681172625629737	0.813531209645824	processed_pseudogene	MTATP6P26
19614	ENSG00000115221	6.31101713547143	-1.5456497610104	0.653120499393314	-2.36656139632144	0.0179541960457705	0.0467578667939329	protein_coding	ITGB6
19615	ENSG00000278500	6.20330059980142	-1.37833470885375	0.834884459117159	-1.65092869294903	0.0987531361223192	0.194223701733019	NA	NA
19616	ENSG00000237978	7.51437792358875	-0.655305686134522	0.520178072432056	-1.2597718374992	0.207751681945498	0.347970023502593	lncRNA	KCNMB2-AS1
19617	ENSG00000259294	7.48347010839437	-0.597529628206318	0.515651130875131	-1.15878661449308	0.246543174962961	0.396721600109885	lncRNA
19618	ENSG00000138316	6.64205205362577	0.362442103982673	0.633509441506913	0.572117920011644	0.5672420895455	0.720895068469866	protein_coding	ADAMTS14
19619	ENSG00000258344	7.27610101266026	-0.698040021509114	0.696336615557618	-1.00244623923751	0.316128119273897	0.475380771223824	lncRNA
19620	ENSG00000240898	7.40784604107349	-1.7056851332975	0.574267201514589	-2.97019423849886	0.00297611507272023	0.00970897809914908	processed_pseudogene
19621	ENSG00000214553	7.17063688210256	1.40003644473413	1.24352016732681	1.12586549178674	0.260222457818678	0.413260990571595	transcribed_unprocessed_pseudogene	LRRC37A11P
19622	ENSG00000233818	6.69821522115335	-1.07686797585076	1.08624254592833	-0.991369726666741	0.321505076992325	0.481303054232026	lncRNA	CLDN14-AS1
19623	ENSG00000272650	9.05480954326969	-1.20592214040053	0.686131169460433	-1.75756793172486	0.0788210537746401	0.161684702585779	lncRNA
19624	ENSG00000127743	8.30586874948094	1.0732570397122	0.855322370896481	1.25479827984307	0.20955199721046	0.35033849471095	protein_coding	IL17B
19625	ENSG00000182791	7.12833127572933	1.09929135705292	0.530797367212851	2.07101885758243	0.0383570338196398	0.0891809659894445	protein_coding	CCDC87
19626	ENSG00000282885	8.06562897324552	-0.460791651485568	0.453483223232276	-1.01611620425823	0.309574053459266	0.468465246720192	lncRNA
19627	ENSG00000186628	7.45816867020033	-0.96680884249921	0.727484588471077	-1.32897501585719	0.183856212726731	0.31661216670876	protein_coding	FSD2
19628	ENSG00000124091	8.02496067543684	0.243698483854055	0.682321897608534	0.357160578765231	0.720971595754437	0.846392849921555	protein_coding	GCNT7
19629	ENSG00000214093	7.59773052142612	-0.40453410736281	0.593196552366462	-0.681956268540312	0.495266603726169	0.658140280964812	processed_pseudogene
19630	ENSG00000278997	7.17016830093985	-0.395295001492891	0.746514495132757	-0.529520865395378	0.59644417396359	0.744953904109043	TEC
19631	ENSG00000164100	7.0081921269991	-1.91091091815867	0.550486413329947	-3.47131349999972	0.000517918957034908	0.00200848797554063	protein_coding	NDST3
19632	ENSG00000248858	7.99159091078984	-1.42836341890197	0.526327463010474	-2.71383030391775	0.0066510226599	0.0197678200694535	lncRNA
19633	ENSG00000203942	9.0076058828369	0.267256974774348	1.30959997367181	0.204075275005559	0.838294675428934	0.93162121584455	protein_coding	C10orf62
19634	ENSG00000165899	6.9713482937486	-1.19974151269651	0.473610855716527	-2.53317992654838	0.0113032916497369	0.0313600281874992	protein_coding	OTOGL
19635	ENSG00000205832	6.90916266778347	0.17630347615671	0.875792477420795	0.201307365274389	0.840458243797886	0.933119913343602	protein_coding	C16orf96
19636	ENSG00000214535	8.7331990414173	-1.00860918683539	0.648761143899405	-1.55466953642308	0.120024793441953	0.226684564876569	processed_pseudogene	RPS15AP1
19637	ENSG00000228686	6.80189578956332	-0.553614924312531	0.728944952978138	-0.759474253920974	0.447568909644375	0.612143971593309	lncRNA
19638	ENSG00000279355	6.54015716599127	0.0328440392589823	0.559644231742592	0.0586873542084303	0.953201131856946	1	NA	NA
19639	ENSG00000236197	7.68189558199225	-0.206011742491577	0.423342643479975	-0.486631209173998	0.6265197026501	0.768856346119195	lncRNA	PPP1R9A-AS1
19640	ENSG00000119121	7.123472766094	-0.00622526754504136	0.545228945103121	-0.0114177128726428	0.990890181111994	1	protein_coding	TRPM6
19641	ENSG00000234537	6.80366191670271	-0.48326061695139	1.03612094848336	-0.466413325257799	0.640919675233218	0.780355577539577	unprocessed_pseudogene
19642	ENSG00000234921	6.68189801588248	-1.4028896600875	0.719037760632553	-1.95106534996625	0.0510492724343351	0.112699788944264	lncRNA
19643	ENSG00000258279	7.47368696707216	0.186600752297733	0.402739045494498	0.463329181476848	0.643128431919362	0.782107488290367	lncRNA	LINC00592
19644	ENSG00000279700	7.15207963407592	0.194688412019585	0.73302993149816	0.265594082388535	0.790551843535892	0.90046397139889	TEC
19645	ENSG00000182896	8.69982205434438	6.26748326927766	0.97174082686711	6.44974780928369	1.12036426413533e-10	1.12599490368995e-09	protein_coding	TMEM95
19646	ENSG00000230736	6.70738761676366	2.8865319465815	1.03967689312131	2.77637405012973	0.00549689280132582	0.0167391590497928	lncRNA
19647	ENSG00000182585	7.66691879036689	1.93651632174316	0.541195604751376	3.57821886346026	0.000345943713252268	0.0013906192601247	protein_coding	EPGN
19648	ENSG00000272980	7.46478181965552	0.972298514535109	0.641862049768943	1.51480916325419	0.129820739266012	0.241233650387436	lncRNA
19649	ENSG00000186051	6.29947846363423	0.183542737007046	0.773840921466111	0.237184067055162	0.812513996340547	0.915055561396873	protein_coding	TAL2
19650	ENSG00000277595	8.34281969763341	-0.443740886494645	0.791069782705574	-0.560937727866417	0.574839989423	0.726798984984116	lncRNA
19651	ENSG00000258667	8.41658635150617	0.0180546130444705	0.519630845760307	0.0347450756470271	0.972283017440063	1	lncRNA	HIF1A-AS3
19652	ENSG00000259123	7.33773469601539	-2.02019502458403	0.451631180305452	-4.47310795330321	7.70908327991644e-06	4.16392148149804e-05	lncRNA
19653	ENSG00000261140	7.99608558213335	0.929781210573168	0.484438202061993	1.91929787249558	0.0549466471244042	0.11973230347649	lncRNA
19654	ENSG00000197245	6.63664557882428	-1.04084588633258	0.531960189584037	-1.95662364724409	0.0503917326917338	0.111519591771694	protein_coding	FAM110D
19655	ENSG00000224577	6.64175928447716	0.485098756685265	0.506209505294665	0.958296419983043	0.337913308548224	0.499155720188404	lncRNA	LINC01117
19656	ENSG00000251330	7.80605653655154	0.193040596735412	0.492949106501913	0.39160350265218	0.695351199468616	0.825804742244772	lncRNA
19657	ENSG00000246851	7.00657230563727	-0.114099849438405	0.491926978079004	-0.231944687977817	0.81658097482857	0.918048119421035	lncRNA
19658	ENSG00000226469	7.6229594640184	-0.305086730014104	0.512249897865811	-0.595581826927029	0.551454620065189	0.708176129399821	unitary_pseudogene	ADAM1B
19659	ENSG00000258891	7.07171124569266	0.696541622287784	0.665717173557744	1.04630261912173	0.295421336568348	0.452931825223443	lncRNA
19660	ENSG00000179772	7.21844043762036	-1.72346377964251	0.562433707221766	-3.06429674735507	0.0021818237397917	0.00733736460798331	protein_coding	FOXS1
19661	ENSG00000145879	6.77536515533403	0.447992286819631	0.488416184915169	0.917234728610479	0.359019652155918	0.52121614924662	protein_coding	SPINK7
19662	ENSG00000251402	6.62673592036681	1.38441418988511	1.01093894050012	1.36943403248491	0.170863642220707	0.299167454083371	unprocessed_pseudogene	FAM90A25P
19663	ENSG00000280306	9.57036030989181	0	1.29311193011848	0	1	1	TEC
19664	ENSG00000260082	6.9125126373968	-0.348855363196626	0.897979668957401	-0.388489155441196	0.697654077831186	0.827726834283782	processed_pseudogene
19665	ENSG00000262519	7.78049083370035	-0.0885163674592494	0.522179755431491	-0.169513211760012	0.86539298125967	0.950827841014573	processed_pseudogene	TXNP4
19666	ENSG00000215914	7.74678248511724	1.28002231179933	0.802526256604865	1.59499119345272	0.110714205125374	0.212935150895049	unprocessed_pseudogene	MMP23A
19667	ENSG00000285873	7.11255060232449	-1.00784559021296	0.520635865487415	-1.93579746810071	0.0528925111489738	0.115992669514765	lncRNA
19668	ENSG00000231468	7.20881468898427	-0.366610165995242	0.501745997670125	-0.730668839806614	0.464981452867011	0.628711538970802	processed_pseudogene	PRDX3P2
19669	ENSG00000279891	9.36166488593818	-0.174510866032521	0.678448844261141	-0.257220374842809	0.797008656189096	0.904734673098577	TEC
19670	ENSG00000252202	7.71378327006758	-1.11400428880887	0.533214408000892	-2.08922390710606	0.0366875723390958	0.0858997210930226	misc_RNA
19671	ENSG00000227113	7.49978032850095	-0.993684242563257	0.541658968750521	-1.83452005762122	0.0665768332113186	0.140436198759789	unprocessed_pseudogene
19672	ENSG00000101825	7.58186345282272	0.0955670029774656	0.438284548332581	0.218047848916971	0.827391830198246	0.925218191425816	protein_coding	MXRA5
19673	ENSG00000234740	7.16172727770295	1.3571623042667	0.533661309835632	2.54311541656393	0.010986893083015	0.0306059146242549	lncRNA
19674	ENSG00000279636	7.43577223103539	-0.245888021237912	0.627984395775407	-0.391551164156396	0.695389877601578	0.825812060293991	lncRNA
19675	ENSG00000205562	6.07986731596465	0.938045393066376	0.95748577489757	0.97969642751792	0.327235990084735	0.487451927558329	lncRNA	FLRT2-AS1
19676	ENSG00000259416	7.77779657614043	0.633424357831931	0.745935090707013	0.849168199382547	0.395787705715672	0.559712860701936	lncRNA	LINC02883
19677	ENSG00000270184	7.09946725953414	0.203213503909952	0.593491661511233	0.342403300818921	0.732047404769142	0.854285160084635	lncRNA
19678	ENSG00000154975	6.05637655190088	0	1.32533775009667	0	1	1	protein_coding	CA10
19679	ENSG00000261349	7.65043283731035	-0.864607384036525	0.559781010598779	-1.54454575569058	0.122456175605728	0.230269472224098	unprocessed_pseudogene
19680	ENSG00000162975	8.38969841896581	3.98022455924616	1.02382774733255	3.88759199935353	0.00010124361914495	0.000451181645099893	protein_coding	KCNF1
19681	ENSG00000228335	7.93789997015937	0.4081693491595	0.619944235158109	0.658396878318259	0.51028314078409	0.672425721293702	processed_pseudogene
19682	ENSG00000254507	5.99200861614289	0	1.2812152701945	0	1	1	transcribed_processed_pseudogene	DEFB131E
19683	ENSG00000235027	7.52517841691388	-0.291816670077432	0.556137697141424	-0.524720175556134	0.599777729811401	0.747536683713017	lncRNA
19684	ENSG00000109832	7.65426977121188	0	1.30538472679715	0	1	1	protein_coding	DDX25
19685	ENSG00000105988	7.23173530417551	-0.0771012449681648	0.579857541784719	-0.132965839731701	0.894220396509548	0.970908272846522	processed_pseudogene	NHP2P1
19686	ENSG00000241217	7.59649588361183	-0.149262832908379	0.555588373141015	-0.268657229208241	0.788193468149682	0.898781213919167	misc_RNA	RN7SL809P
19687	ENSG00000271605	7.64691855777988	0.13611541977237	0.517771055111706	0.262887271176262	0.792637467478186	0.9017880106412	protein_coding	MILR1
19688	ENSG00000161281	6.59586564464892	-0.356231127889093	0.674502456350295	-0.528139111333478	0.597402786574454	0.745601187804383	protein_coding	COX7A1
19689	ENSG00000269967	7.52352946634477	-0.218035565351293	0.525311281731129	-0.415059742544975	0.678098169021705	0.811079885020687	lncRNA
19690	ENSG00000243960	7.69082647372384	0.162366216604706	0.568801870131648	0.285453028779822	0.77529708555639	0.888708254282164	lncRNA
19691	ENSG00000234937	7.67874648065965	-0.279824446150928	0.562955848015801	-0.497062864054435	0.61914472126454	0.763024965351103	processed_pseudogene
19692	ENSG00000214837	6.93366033141713	-0.93411884571012	0.624745071875173	-1.49520002279708	0.134862247598063	0.248483495520023	transcribed_unprocessed_pseudogene	LINC01347
19693	ENSG00000219755	7.50785226892499	-1.40990450614361	0.532438614715911	-2.64801324918156	0.00809663519504138	0.0235221052446198	processed_pseudogene
19694	ENSG00000231187	8.75121324503168	-0.790712207007579	1.29460353833402	-0.610775564560187	0.541348172390507	0.700602299949129	lncRNA	SYT15-AS1
19695	ENSG00000225913	6.02419995188153	-0.736727623013934	0.972493719919492	-0.757565429908303	0.448711182213632	0.613212833322897	lncRNA
19696	ENSG00000151846	8.20929060664566	-0.067938143480021	0.498735995830868	-0.136220653908968	0.891646847899738	0.969061216622104	protein_coding	PABPC3
19697	ENSG00000129467	8.3322257473651	-1.26653113352504	0.662178783800217	-1.91267247533434	0.0557899950004066	0.121193848907042	protein_coding	ADCY4
19698	ENSG00000127588	6.46919016390976	-0.826750556782466	0.619870518016978	-1.33374718227819	0.182286726109569	0.314527887968253	protein_coding	GNG13
19699	ENSG00000260318	7.82283318940356	0.719058866699043	0.625857721870462	1.14891746410037	0.250590015643617	0.40155433322613	processed_pseudogene	COX6CP1
19700	ENSG00000128383	6.2604683304777	3.97910427336173	1.07483477579056	3.70206134280968	0.000213854894037987	0.000897582671274624	protein_coding	APOBEC3A
19701	ENSG00000074966	6.81159193246515	0.139251457494981	0.759604832963827	0.183320920894683	0.854546220051827	0.943030779119503	protein_coding	TXK
19702	ENSG00000270681	7.57539475502164	0.726965057959893	0.651048685591798	1.11660629081693	0.264162700677132	0.41813275843547	lncRNA
19703	ENSG00000270638	7.39863760147092	-0.24071711885064	0.566951723093663	-0.424581333904637	0.671141902661427	0.805757346217843	lncRNA
19704	ENSG00000275450	6.60095556192969	0.0409772927294556	0.59636676782168	0.0687115629851935	0.945219214027914	1	lncRNA
19705	ENSG00000231887	7.36987492217731	-0.847957224754961	0.638306251225679	-1.32844888034029	0.184029860638208	0.31683838918479	protein_coding	PRH1
19706	ENSG00000208028	7.44983295888256	-0.220540115759222	0.698133857439219	-0.315899470293808	0.752078813997976	0.870422240207191	miRNA	MIR616
19707	ENSG00000236581	9.20856427740758	-1.08366870991191	0.772110913514195	-1.40351430208348	0.160463530151132	0.285085153917334	lncRNA	STARD13-AS
19708	ENSG00000269191	6.75376891215178	-0.32137599734116	0.652775549081099	-0.492322357651962	0.622491477257955	0.765677917320953	lncRNA
19709	ENSG00000267353	6.06780594124376	0	1.29738168163891	0	1	1	lncRNA
19710	ENSG00000228643	8.99357625955557	0.844333616511877	1.31411017075429	0.642513569488042	0.520539781624764	0.682435929894907	lncRNA
19711	ENSG00000236305	7.64144509854721	0.292022770741561	0.597660200548266	0.488610033717608	0.625117808072714	0.767703915455644	lncRNA	SLC12A9-AS1
19712	ENSG00000254162	6.80966494923521	-0.715323253310323	0.684899634205219	-1.04442055096205	0.296290859559644	0.454045674303763	lncRNA
19713	ENSG00000258944	7.48820252960335	0.313338687308148	0.639539107552824	0.48994452975226	0.624173151487901	0.767098294807151	lncRNA
19714	ENSG00000186297	5.96357297548304	0	1.30350535787827	0	1	1	protein_coding	GABRA5
19715	ENSG00000278153	8.11539808680454	-1.95034268902852	0.990180709640723	-1.96968358405627	0.0488746455293744	0.108644486926314	lncRNA
19716	ENSG00000204577	7.15339686660192	0.224763710771987	0.594496327885188	0.378074178475656	0.705375489736467	0.833888251772892	protein_coding	LILRB3
19717	ENSG00000188396	7.50637012244449	-0.0482897463689235	0.660555400881419	-0.0731047635133822	0.941722751068189	1	protein_coding	DYNLT4
19718	ENSG00000236409	7.36979773561913	0.677902111849895	0.510946345030313	1.32675792369094	0.18458877320682	0.317636768963589	transcribed_unitary_pseudogene	NRADDP
19719	ENSG00000213131	7.36374293187619	0.304994298481486	0.528322831230211	0.577287749937477	0.563745087584329	0.71781209544387	processed_pseudogene	YWHAZP4
19720	ENSG00000091137	7.50986030104264	-0.460218288079961	0.770341827948868	-0.597420873932485	0.550226420742221	0.707334612808437	protein_coding	SLC26A4
19721	ENSG00000243243	6.8096507242706	0.184250655063215	0.444277929220645	0.414719352335212	0.678347363744568	0.811245267785149	lncRNA
19722	ENSG00000258904	6.95865470628704	-0.737891544326239	0.60528891731143	-1.21907327760733	0.222816381292686	0.367458937382491	lncRNA
19723	ENSG00000259712	8.29618565059769	0.411729162950351	0.557242309856696	0.738869169959893	0.459986444790845	0.62405319115134	lncRNA
19724	ENSG00000276931	6.98130591663206	0.735412354394446	0.648439496912344	1.13412640330553	0.256741529735687	0.409345510119733	lncRNA
19725	ENSG00000278075	7.37040933293356	1.99718005149536	0.704953811268825	2.83306511656516	0.0046103993261217	0.0143019801741191	lncRNA
19726	ENSG00000280109	6.52571422196986	0.428969718971841	0.526538524961732	0.814697688080882	0.415245377057355	0.579900601114947	lncRNA	PLAC4
19727	ENSG00000175497	9.52341355096583	0	1.27732796824636	0	1	1	protein_coding	DPP10
19728	ENSG00000072858	6.21175608814534	-1.38013240575262	1.00255702217064	-1.37661237738327	0.168632122085597	0.296302062031818	protein_coding	SIDT1
19729	ENSG00000239969	7.37524270127853	-0.363881527613558	0.375964236539639	-0.967862079017701	0.333113255105407	0.494307761607481	transcribed_unprocessed_pseudogene
19730	ENSG00000246366	7.15075143399338	-0.543229073310029	0.806762468862667	-0.673344502596713	0.500728146749963	0.663103177756221	lncRNA	LACTB2-AS1
19731	ENSG00000277867	6.00657282107638	0	1.30411816803478	0	1	1	processed_pseudogene
19732	ENSG00000186086	7.40873188786412	0.91453335346583	0.374978964605009	2.43889241741645	0.0147323534695781	0.0394389776606805	protein_coding	NBPF6
19733	ENSG00000109743	7.55197869512541	0.217464376352932	0.601721419928147	0.361403747898653	0.71779764665662	0.844016242980609	protein_coding	BST1
19734	ENSG00000228527	8.54567281877717	-0.400632178283722	0.981083797286848	-0.408356737102026	0.683011790562516	0.815305999479048	lncRNA
19735	ENSG00000269376	9.53144371559809	1.87423154676384	1.23741376268143	1.51463609286392	0.129864586635183	0.24128838296684	lncRNA
19736	ENSG00000261229	8.42341358448187	1.49858020636126	0.696831414500773	2.15056350097948	0.0315106687999724	0.0755120263741178	lncRNA
19737	ENSG00000242779	7.48872781324601	0.312055986642938	0.425062555515791	0.734141322479639	0.462862611066542	0.626700081374523	transcribed_processed_pseudogene	ZNF702P
19738	ENSG00000151023	7.60852761396042	0.613642178469533	0.572607760415965	1.07166235054824	0.283871717116063	0.440193552301664	protein_coding	ENKUR
19739	ENSG00000278344	7.13683911410859	-0.403723302081865	0.522838631688652	-0.772175729972227	0.440010353998516	0.604606555239967	lncRNA
19740	ENSG00000261120	7.23328731509536	0	1.29131471615892	0	1	1	lncRNA
19741	ENSG00000260037	6.75088134230394	-0.893204693000992	0.567041599704023	-1.57520134936699	0.115209975844967	0.219471028842981	lncRNA
19742	ENSG00000265643	9.76384921279038	0	1.30873969563778	0	1	1	lncRNA
19743	ENSG00000234917	7.5548715967377	1.22701465696559	0.637035090139582	1.92613354579375	0.0540877009145573	0.118154596604766	lncRNA
19744	ENSG00000215840	7.24105220992905	0.257974408535332	0.577474299220446	0.44672881353089	0.655070875103998	0.792341169909164	processed_pseudogene
19745	ENSG00000280744	9.86981314323531	1.32523408732449	1.32427710003357	1.00072264882546	0.316960914505437	0.476351047144481	lncRNA	LINC01173
19746	ENSG00000243384	9.57510457828569	0	1.29172682090981	0	1	1	lncRNA
19747	ENSG00000241163	6.57346001016182	4.19295669054706	1.02572832425495	4.08778483678187	4.35511789586999e-05	0.0002075176908094	lncRNA	LINC00877
19748	ENSG00000283183	6.38334325613711	0	1.30773055215081	0	1	1	lncRNA
19749	ENSG00000231566	7.79378948855113	0.834046540771759	0.560016095425391	1.48932601684995	0.136401539945562	0.250646835250521	lncRNA	LINC02595
19750	ENSG00000214915	7.92319999487371	3.87133293370826	1.00939578722043	3.83529729638435	0.000125412502480629	0.000549724081032196	lncRNA
19751	ENSG00000280160	7.26769111028674	-0.569044749986654	0.604247645866266	-0.941740946579702	0.346325285781031	0.508446920803564	TEC
19752	ENSG00000263818	6.16711248192079	-0.23987836930838	0.772809926508533	-0.310397629585483	0.756258596503873	0.87362745396447	transcribed_processed_pseudogene	RDM1P5
19753	ENSG00000269161	6.72245303318788	-1.76060244759681	0.612362453183612	-2.87509862572993	0.00403901312023036	0.012715856726725	lncRNA
19754	ENSG00000241361	7.31453812539492	0.843369019172324	0.435720664190651	1.93557269251592	0.052920057574759	0.116043058385957	transcribed_unprocessed_pseudogene	SLC25A24P1
19755	ENSG00000064886	9.70768476669288	-0.309814690822564	1.30612706487752	-0.237201034381457	0.812500833891501	0.915055561396873	protein_coding	CHI3L2
19756	ENSG00000273447	6.5864598184105	-0.491508702676702	0.569545096196292	-0.862984697716202	0.388145880408513	0.551543720960947	lncRNA
19757	ENSG00000164175	8.5810227436653	1.94321485827033	0.900400225133441	2.15816789470742	0.0309147805662767	0.0742943491712462	protein_coding	SLC45A2
19758	ENSG00000261366	7.5227873195161	-1.95089449509747	0.556896235285512	-3.50315619227929	0.000459779773096578	0.00180006580812915	lncRNA	MANEA-DT
19759	ENSG00000225580	7.04554804120446	0.210043542677229	0.526235793307908	0.399143397975457	0.68978754669984	0.821271122944814	processed_pseudogene	PA2G4P5
19760	ENSG00000204446	7.11897996008028	0.0378593049258951	0.431756532377982	0.0876866986062209	0.930125691872553	0.995963256394483	lncRNA	LINC02872
19761	ENSG00000242616	6.70549459686043	1.60678937098622	0.685325639462893	2.344563341079	0.0190493745565766	0.0491164432094798	protein_coding	GNG10
19762	ENSG00000247416	5.9316793950699	0	1.31048425264464	0	1	1	lncRNA
19763	ENSG00000237672	6.90466838196533	-0.764494620422136	0.595179415836812	-1.28447758790057	0.198974900563781	0.336630868631122	processed_pseudogene	KRR1P1
19764	ENSG00000196169	5.90208553030139	0	1.30653610746348	0	1	1	protein_coding	KIF19
19765	ENSG00000171587	6.02924318244233	-0.807606867689033	1.1943929618756	-0.676165126107923	0.498935811460013	0.661557523423304	protein_coding	DSCAM
19766	ENSG00000282057	7.27239347592256	1.54754036190529	0.538109519339674	2.87588363759911	0.00402898209264924	0.0126889953133696	lncRNA
19767	ENSG00000223393	7.3551763475923	-0.587911996364493	0.665361449391852	-0.883597925461194	0.376913299323545	0.53975004583705	lncRNA
19768	ENSG00000163915	7.88457012458683	-1.25223306338418	1.25750717269012	-0.995805901214344	0.319344462471635	0.478814785599426	lncRNA	IGF2BP2-AS1
19769	ENSG00000271980	7.55391399668673	0.75554426667279	0.575371731544135	1.31314109687858	0.189135407850531	0.32368409388005	lncRNA
19770	ENSG00000236816	9.5001765368157	0	1.31539182304585	0	1	1	transcribed_unprocessed_pseudogene	ANKRD20A7P
19771	ENSG00000275485	7.60109269685001	-0.196031792915473	0.523729688918786	-0.374299561516497	0.708181458268008	0.836063982112134	lncRNA
19772	ENSG00000258604	9.41604422791376	0	1.29364442364242	0	1	1	lncRNA
19773	ENSG00000280327	7.17636663472863	-1.8182796611122	0.665566086952122	-2.73192955103645	0.00629646029189936	0.0188530066061504	TEC
19774	ENSG00000275371	6.60971653893195	-1.68635217640468	1.21279340869359	-1.39046944377873	0.164386371810612	0.290438946722782	lncRNA
19775	ENSG00000230897	7.36282031996643	-0.110172127029693	0.571947262772087	-0.192626373445194	0.847251588710023	0.938324114707329	processed_pseudogene	RPS18P12
19776	ENSG00000233625	9.49579530311656	0	1.29875343148355	0	1	1	lncRNA
19777	ENSG00000267786	6.0515644134448	1.42368936421558	1.07383616921296	1.32579755183609	0.184906764154496	0.318054662325211	lncRNA
19778	ENSG00000279080	7.00261154796367	-1.41893894899989	0.729847998096585	-1.9441568007317	0.0518765453891724	0.114188648227493	lncRNA
19779	ENSG00000232732	7.20329314735924	-1.09726503242099	0.482657999675419	-2.27337997745586	0.0230032916769026	0.0577515419848058	lncRNA
19780	ENSG00000213842	7.2686128048952	1.47577582086473	0.611045141852654	2.41516660518773	0.0157280137143383	0.0417392230201725	processed_pseudogene	SUGT1P2
19781	ENSG00000272609	6.75543159221138	-1.15061575209337	0.554198897535309	-2.07617834898356	0.0378774589555563	0.0882787368261375	lncRNA
19782	ENSG00000172061	7.28663511298541	2.13261294461362	0.600608908664406	3.550751435499	0.000384133019410522	0.00152984574156641	protein_coding	LRRC15
19783	ENSG00000234665	7.21648629422947	0.0589247432808492	0.538651579738864	0.109393057585417	0.912890739947883	0.98490595252576	lncRNA	LERFS
19784	ENSG00000178342	7.68007878272148	-0.0586001387996731	0.919854243632948	-0.0637058960213446	0.949204409939828	1	protein_coding	KCNG2
19785	ENSG00000101200	9.3571134306098	1.32523281201986	1.33304491442647	0.994139655519433	0.320154881569913	0.479703452933986	protein_coding	AVP
19786	ENSG00000267890	6.08928184560185	0	1.31381411054997	0	1	1	lncRNA
19787	ENSG00000099977	7.67305518496216	0.325938999630505	0.545931423647582	0.597032860744265	0.550485441448903	0.707550547538321	protein_coding	DDT
19788	ENSG00000285802	7.21020503329995	-0.288919931777968	0.571442673041067	-0.505597403568783	0.613139304681435	0.757853965858615	lncRNA
19789	ENSG00000279897	6.91620632184791	-0.603180017989636	0.767552686290308	-0.785848357726284	0.431956332248636	0.59670356106166	transcribed_unprocessed_pseudogene	BIRC6-AS2
19790	ENSG00000102104	8.04644270368906	-0.644112433047279	0.638444364022274	-1.00887793728696	0.313033177370732	0.471956284101187	protein_coding	RS1
19791	ENSG00000259516	7.5024665251512	-0.029246094998497	0.611566930682753	-0.0478215768891341	0.961858440356588	1	transcribed_processed_pseudogene	ANP32AP1
19792	ENSG00000266236	6.67949352274791	-0.0591188413094464	0.507055255915313	-0.116592502729762	0.907182979158118	0.980683900335849	lncRNA	NARF-IT1
19793	ENSG00000253047	6.72597433005966	-0.388749964908426	0.549057566322749	-0.708031340888415	0.478925794987554	0.642630860779612	snoRNA
19794	ENSG00000145934	6.89350271436649	0.305636451003189	0.522091836781594	0.585407450319983	0.558273780366356	0.713682720098219	protein_coding	TENM2
19795	ENSG00000271040	6.76030694136824	-2.32770594763307	1.12214198759259	-2.07434172624345	0.0380475851865886	0.0886102265918193	lncRNA	TMEM242-DT
19796	ENSG00000235330	7.63203189721487	-1.5174584305075	0.480950997979581	-3.1551206606955	0.0016043174112526	0.00559451452609945	transcribed_processed_pseudogene	RPL12P25
19797	ENSG00000256006	7.55650879596638	-0.710350573980288	0.598662090864454	-1.18656348016718	0.235399848133844	0.383258538563706	lncRNA
19798	ENSG00000259485	6.45378183147741	0.510158701994311	0.583069875105896	0.874952940934664	0.381599511540077	0.544618308209235	lncRNA	LINC02253
19799	ENSG00000230092	7.324138049282	-0.195275274361975	0.547450829203686	-0.356699202823419	0.72131700238725	0.846547500444963	transcribed_unprocessed_pseudogene
19800	ENSG00000270171	7.17785212000407	0	1.29084650637362	0	1	1	lncRNA
19801	ENSG00000251484	7.27721938479493	0.584876943147745	0.595669046397335	0.981882383657735	0.326157795419535	0.486459333466639	processed_pseudogene
19802	ENSG00000252965	6.99399488904902	0.444943793205052	0.528920324963233	0.841230280261931	0.400218940091347	0.564780820220033	misc_RNA
19803	ENSG00000272588	7.13686779202189	-1.60280538307406	0.658840882853096	-2.43276552015586	0.0149840008252562	0.0400030136612037	lncRNA
19804	ENSG00000112936	9.43604430717403	0	1.28634407081118	0	1	1	protein_coding	C7
19805	ENSG00000234817	8.25068082428932	-0.242202204444586	0.470473319798467	-0.514805397569274	0.60668901320804	0.752825566445723	lncRNA	ECI2-DT
19806	ENSG00000278224	7.28284242394451	-0.75586790713476	0.735729027054597	-1.0273726866001	0.304245007677051	0.463142440552017	protein_coding	PRICKLE4
19807	ENSG00000231728	5.83466904384296	0	1.30241292408519	0	1	1	lncRNA	TMSB15B-AS1
19808	ENSG00000179057	5.89853578647863	-0.868824989178198	0.779846440416734	-1.11409752503828	0.265237350306882	0.41933721275796	protein_coding	IGSF22
19809	ENSG00000258844	7.01476506105723	-2.13782292267682	0.505108744651821	-4.23240133003528	2.31209357500049e-05	0.00011531861846875	lncRNA
19810	ENSG00000260430	6.88367127798742	-1.56124015859793	0.748346048162872	-2.08625429696683	0.0369555942031043	0.0863759641060408	lncRNA
19811	ENSG00000267648	6.36172137201911	-0.211200201713224	0.598321683752664	-0.352987711206753	0.724097653337321	0.848385691115394	transcribed_processed_pseudogene
19812	ENSG00000244425	7.0216959502621	-0.380525652704048	0.637766903793558	-0.596653182284326	0.550738956345195	0.707634086470994	misc_RNA	RN7SL268P
19813	ENSG00000233775	8.83379467153818	-3.54469803986506	1.11695337298083	-3.17354164069112	0.00150591298642828	0.00528878036019561	lncRNA
19814	ENSG00000272717	6.35405975309213	-0.698085902698997	0.541647378954739	-1.28881986661904	0.197460717670195	0.334796037563919	lncRNA
19815	ENSG00000164385	6.98946671964709	0.355940162693639	0.56575267820132	0.629144459068703	0.529254486344176	0.689943342043067	lncRNA	LINC01600
19816	ENSG00000277775	6.89365606529273	-0.472627169945716	0.993653309648343	-0.475645947491465	0.634326635335522	0.775301677540606	protein_coding	H3C7
19817	ENSG00000276368	8.33617764312403	-1.45199816983547	0.663588511940222	-2.18810022131045	0.0286623028036103	0.0697123639440041	protein_coding	H2AC14
19818	ENSG00000112299	9.39183019558425	0.748163546574035	1.31772965995294	0.567767099209677	0.570193122904221	0.722939181388773	protein_coding	VNN1
19819	ENSG00000064201	7.24192918351034	1.39371983846935	1.2577352240413	1.10811863405647	0.26781058440244	0.422091684998683	protein_coding	TSPAN32
19820	ENSG00000259075	8.02136895866083	1.37641111202308	0.687675102545832	2.00154274442609	0.0453339321763882	0.102278215819822	protein_coding	POC1B-GALNT4
19821	ENSG00000132518	5.66555497615707	0.748164183012291	1.28424347250923	0.582571918041745	0.560181514314266	0.715064833084008	protein_coding	GUCY2D
19822	ENSG00000277901	8.06422470530289	0.914442248748451	1.23538365132307	0.74020912270379	0.459173112973615	0.623249401431826	lncRNA
19823	ENSG00000235527	7.31587241498623	0.495571101823584	0.575578233686514	0.860996946756492	0.38923972467869	0.552612368703948	lncRNA	HIPK1-AS1
19824	ENSG00000248968	7.58369569581977	0.500952172766329	0.620976563358278	0.80671671416575	0.419829712269177	0.584477583527647	lncRNA
19825	ENSG00000231185	8.77734537928734	0	1.33565904291526	0	1	1	lncRNA	SPRY4-AS1
19826	ENSG00000280057	7.503509425186	-0.529749727062376	0.608329744375456	-0.87082660672173	0.383848835284229	0.547090682401569	TEC
19827	ENSG00000237590	9.22324650358527	0	1.29280123559551	0	1	1	lncRNA
19828	ENSG00000186399	5.90021934488434	-2.84735982351889	1.10915904642231	-2.56713393151622	0.0102542997494204	0.0288819397511401	protein_coding	GOLGA8R
19829	ENSG00000267366	7.26840157155032	0.70084993850865	0.507502066425773	1.38097947747205	0.167285270847058	0.294444092363564	lncRNA
19830	ENSG00000088053	6.65690356492079	3.42193168332363	1.12111030251084	3.05227030351953	0.00227117479777755	0.00761767384299479	protein_coding	GP6
19831	ENSG00000227591	7.01323315926818	-0.075861666846412	0.547031546065834	-0.138678778933313	0.889703988000946	0.96762570388644	lncRNA	HSD11B1-AS1
19832	ENSG00000238082	7.22193113987993	0.103869694040076	0.591297823844113	0.17566392070379	0.860557981583171	0.946908325387453	processed_pseudogene	NUDCP2
19833	ENSG00000137462	9.07197259887342	0.895457545970321	0.816527397849131	1.09666564567105	0.272787579421876	0.427944045622175	protein_coding	TLR2
19834	ENSG00000102128	7.69058111858086	-0.00340000040538828	0.714596534338272	-0.00475793016339876	0.996203735304494	1	protein_coding	RAB40AL
19835	ENSG00000270427	6.87424347240291	0.208219992369565	0.58764117910846	0.354331860618526	0.723090193283943	0.84757667341684	processed_pseudogene	NRBF2P5
19836	ENSG00000239791	6.40076594089739	-0.926443940583752	0.728246118458731	-1.27215774598908	0.203317077214189	0.342144434800475	lncRNA
19837	ENSG00000261588	6.88833470285092	-0.442128470546641	0.600092025380231	-0.736767782018931	0.461263578864238	0.625251447075953	processed_pseudogene
19838	ENSG00000262663	7.07186057093733	-0.343405983230937	0.562485213444939	-0.610515574494391	0.541520329598893	0.700753684440185	lncRNA
19839	ENSG00000263916	6.58857433198912	-0.0977026389805325	0.595687193908104	-0.164016685232963	0.869718008772502	0.953805521581969	lncRNA
19840	ENSG00000187902	6.11441545042579	0.658323246668472	1.04387362974297	0.630654159575397	0.528266678103697	0.689009728594878	protein_coding	SHISA7
19841	ENSG00000228852	6.56029613305474	-0.578704618005095	0.698830855491879	-0.828103987477439	0.407611611497709	0.572224426356052	lncRNA
19842	ENSG00000230650	7.0570704062155	0.947918121206145	0.641865189964527	1.47681808583284	0.139724407183741	0.255624605189849	processed_pseudogene
19843	ENSG00000223791	6.36741885783009	-0.366096873969409	0.718746935286634	-0.50935434434014	0.610503872113376	0.755860519673545	lncRNA	UBE2E1-AS1
19844	ENSG00000248596	6.774106692299	1.19135490112759	0.817418154713084	1.45746077972266	0.144989230083767	0.26326528036301	lncRNA
19845	ENSG00000272264	7.4176305149764	-0.170656674577804	0.592995322853568	-0.287787555821828	0.773509363595238	0.887500217177694	lncRNA
19846	ENSG00000270926	6.25621413569373	-0.680985419002879	0.731728803624656	-0.930652744062532	0.352033221595489	0.514416936311164	unprocessed_pseudogene
19847	ENSG00000279019	6.37029341554347	-0.0151001295166251	0.585662246097154	-0.0257829997020504	0.979430421614486	1	TEC
19848	ENSG00000176358	6.64758025725456	-3.45541268528606	1.05580497041524	-3.27277554293676	0.00106497012611912	0.00387005959149037	protein_coding	TAC4
19849	ENSG00000283757	7.57049391928642	0	1.31172203537925	0	1	1	lncRNA
19850	ENSG00000135625	8.14769887886078	0.699142561289147	0.673265569638238	1.03843504378935	0.299067561638948	0.457307415434064	protein_coding	EGR4
19851	ENSG00000243836	6.67738528822435	-0.131737912671723	0.499815577855756	-0.263573042754866	0.792108932932965	0.901348204207111	lncRNA	WDR86-AS1
19852	ENSG00000229870	7.2032275228211	0.251084087810075	0.552777306524197	0.45422285764382	0.649668432800497	0.787496620267001	processed_pseudogene	RPL21P89
19853	ENSG00000274677	7.72099540062911	-0.325549148164366	0.738171125464055	-0.441021244172492	0.65919761732951	0.795667595994371	lncRNA
19854	ENSG00000108958	6.97781040918443	-0.580667143273397	0.585724080690233	-0.991366348791949	0.321506725796209	0.481303054232026	processed_pseudogene
19855	ENSG00000273733	6.46291901112093	-3.37070514327566	1.07350448282502	-3.13990784128386	0.00169000990947099	0.00586034703315603	lncRNA
19856	ENSG00000242100	6.75701075875368	-1.64133791174957	1.09970527269787	-1.49252527245134	0.135561497041256	0.249452979067593	processed_pseudogene	RPL9P32
19857	ENSG00000196431	6.97361773010954	4.53875006026651	0.992679818624047	4.57221953656484	4.82584927731001e-06	2.68835477288533e-05	protein_coding	CRYBA4
19858	ENSG00000278467	6.54736524435803	0.563908573466177	0.572964947618631	0.984193842590031	0.325020212720625	0.48521857174146	lncRNA
19859	ENSG00000272721	7.41803093140064	0.42746356061342	0.590368311029712	0.724062509161177	0.46902735988296	0.6327023880038	lncRNA	EIF2B5-DT
19860	ENSG00000249947	7.22702284111108	-0.0906003209231627	0.644941946822147	-0.140478257569665	0.888282130081825	0.966443955690704	processed_pseudogene	XBP1P1
19861	ENSG00000184845	5.79660090073567	0	1.30244442233044	0	1	1	protein_coding	DRD1
19862	ENSG00000123576	5.64193188754236	0	1.28947178594617	0	1	1	protein_coding	ESX1
19863	ENSG00000253824	6.9925181144132	-0.0274906677127994	0.479714427014159	-0.057306318435964	0.9543011872425	1	lncRNA
19864	ENSG00000176956	5.75758913535635	2.28363146053502	1.1995942833772	1.90366984252872	0.0569531964208042	0.123258656114117	protein_coding	LY6H
19865	ENSG00000254717	5.73550386829771	0	1.32543561043	0	1	1	transcribed_unprocessed_pseudogene	GLYATL1P2
19866	ENSG00000270002	5.91993790594946	4.09750989031265	1.02228126576537	4.00820207464615	6.11827592392331e-05	0.000284017279546482	lncRNA
19867	ENSG00000279031	7.1143377648264	0.511536016543858	0.699278241570227	0.731519996096555	0.464461595294267	0.628144796617951	TEC
19868	ENSG00000159648	5.75628082166286	1.39016328262666	1.25791707256175	1.10513110359142	0.269102784858987	0.423655059946919	protein_coding	TEPP
19869	ENSG00000187242	7.10740003040051	-1.13739070431704	0.63732193577037	-1.78464076078318	0.0743196054077901	0.154005794593803	protein_coding	KRT12
19870	ENSG00000278816	7.27938050702326	-1.03394456492206	0.745559189256648	-1.38680413281868	0.165501496557956	0.291972874970993	lncRNA
19871	ENSG00000231966	7.9476823367775	0.49715043694751	0.633386587638975	0.78490837452163	0.43250729160993	0.597139857842751	lncRNA	LINC02818
19872	ENSG00000236107	8.98774802676361	0	1.3079142877264	0	1	1	lncRNA	SCN1A-AS1
19873	ENSG00000270426	7.71622837857088	1.40067159043371	0.623855672254807	2.24518530924189	0.0247562388011103	0.0615079433410094	lncRNA
19874	ENSG00000233974	6.74591947924592	-0.276431144204038	0.673395713091989	-0.410503272934077	0.681436803079684	0.813770183279951	processed_pseudogene
19875	ENSG00000039600	5.99742614402634	-0.985707470727605	0.569646172807481	-1.73038548801194	0.0835614248785393	0.169559724164291	protein_coding	SOX30
19876	ENSG00000164411	6.48190589817776	-1.65549575619041	0.537767307700367	-3.07846113455603	0.00208072668485755	0.00703183175187322	protein_coding	GJB7
19877	ENSG00000234084	6.18433777693296	-1.05233789931319	0.593486293806885	-1.77314608659793	0.0762045029602963	0.157270092774471	lncRNA
19878	ENSG00000237757	7.15985283208536	-0.561457676830346	0.734679815370559	-0.764220909685883	0.444735607958433	0.609089205959897	processed_pseudogene	EEF1A1P30
19879	ENSG00000253438	6.33145092181045	-1.1165199309655	0.548653370897687	-2.03501881185692	0.0418489801668972	0.0957512206575395	lncRNA	PCAT1
19880	ENSG00000270412	6.99962513973108	-0.679164744159648	0.490562243889987	-1.38446191613547	0.166217061585445	0.292909708096416	lncRNA
19881	ENSG00000284966	6.35688956089565	1.82274272794535	0.615546214079466	2.96117933349849	0.00306463437072143	0.00997213882277353	lncRNA
19882	ENSG00000259792	6.4974598225202	0.556721895855622	0.887589193129951	0.627229240919919	0.530508978366475	0.690940334542224	lncRNA
19883	ENSG00000259736	6.52016704300498	-0.391706672991046	0.555803579067983	-0.704757377863403	0.480961237230085	0.644419548506065	lncRNA	CRTC3-AS1
19884	ENSG00000270742	8.87787735214506	0.290022804247518	0.819060914152236	0.354091862078054	0.723270040639396	0.847711815375767	NA	NA
19885	ENSG00000229983	6.36041582030397	-0.648326642080524	0.716473747393832	-0.904885411976094	0.365526096151481	0.52829878579326	lncRNA
19886	ENSG00000264075	9.09253196781443	-0.369825679353865	1.1778988939502	-0.31397064829021	0.753543331616581	0.871561161903011	miRNA	MIR4783
19887	ENSG00000225449	5.75212539180783	0	1.28706767039953	0	1	1	transcribed_unprocessed_pseudogene	RAB6C-AS1
19888	ENSG00000235770	8.96680612720747	-0.993014449841717	1.0429541838688	-0.952117039463965	0.341037628320338	0.50266558576072	lncRNA	LINC00607
19889	ENSG00000169402	7.49001558832898	2.88599014892272	0.816767060319082	3.53343112024531	0.000410202962400203	0.00162096228972739	protein_coding	RSPH10B2
19890	ENSG00000165972	7.52598692982253	0.856529416568796	0.79140200923983	1.08229370985743	0.279122040093425	0.435406968717369	protein_coding	CCDC38
19891	ENSG00000259856	7.76955474226369	-0.279759130825014	0.705579418469372	-0.396495594261949	0.691739457391516	0.822986501260908	processed_pseudogene	RAB43P1
19892	ENSG00000260536	7.35447538210163	-0.161103557333401	0.636153946991286	-0.253246180575231	0.800077982352281	0.907164628679891	lncRNA
19893	ENSG00000196361	6.80149627643888	0.0151137616962995	0.752998197483802	0.0200714447216517	0.983986379366394	1	protein_coding	ELAVL3
19894	ENSG00000278881	7.11666527686216	0.378780164354314	0.651036794660864	0.581810686370848	0.560694205156253	0.715392529652291	TEC
19895	ENSG00000115155	6.23986610907968	1.32523102235118	1.30557375077125	1.0150564237128	0.310078932057736	0.468921914819002	protein_coding	OTOF
19896	ENSG00000168427	6.70141184378135	1.46946939735092	0.572800148370827	2.56541378617031	0.0103052827699446	0.0290119984519444	protein_coding	KLHL30
19897	ENSG00000231651	5.85152758967148	-0.356418434039289	0.724465008205351	-0.491974670967492	0.622737249510812	0.765780173622528	lncRNA	DLG3-AS1
19898	ENSG00000225400	7.00184378054306	-0.279180392003192	0.701564459506847	-0.397939759091328	0.690674591556666	0.821986517353937	processed_pseudogene	RAB28P5
19899	ENSG00000261744	7.47490107842184	0.559400823906064	0.49920445586572	1.12058459681805	0.262464724546554	0.415859792208424	lncRNA	ZFPM1-AS1
19900	ENSG00000267922	6.85642579767511	-0.475039413352212	0.518391713337073	-0.91637154130843	0.35947205650239	0.521656580709171	lncRNA
19901	ENSG00000177202	7.69382927247512	2.60076505793174	1.20342431434139	2.16113720400861	0.0306847424374532	0.0738323452092847	protein_coding	SPACA4
19902	ENSG00000273044	5.91455585394125	0.508310131952033	0.695814763973201	0.730525074014684	0.465069292097801	0.628765760522111	lncRNA
19903	ENSG00000231181	8.03260478364004	1.02764766040912	0.638718517823015	1.60892103756709	0.10763360874105	0.208367311624091	processed_pseudogene
19904	ENSG00000225920	6.51329084698075	0.81326740393255	0.815487007551719	0.997278186410557	0.318629498857456	0.478233504809518	processed_pseudogene	RIMKLBP2
19905	ENSG00000275454	7.64060105216527	-0.307045695662328	0.629698321226725	-0.487607613538126	0.625827801731109	0.768315786753273	lncRNA
19906	ENSG00000235370	5.78747098460414	0.748158294805537	1.35241381364854	0.55320219836202	0.580124961803226	0.731255879449171	transcribed_unprocessed_pseudogene	DNM1P51
19907	ENSG00000258527	7.66563286853662	-0.69931649231907	0.535094062656798	-1.30690385321581	0.191245367301474	0.326247806055059	processed_pseudogene	ASB9P1
19908	ENSG00000213424	5.70773085532969	-0.932002264826449	0.967160548369933	-0.963647934561909	0.335222465856161	0.496538257631454	protein_coding	KRT222
19909	ENSG00000279035	6.97512495425697	0.300298245188405	0.718287222226909	0.418075438203382	0.675891962374444	0.809432176565462	TEC
19910	ENSG00000225022	7.31124251086752	-0.12012348694274	0.571124672376498	-0.210327959467931	0.833411714816852	0.928503128671854	processed_pseudogene	UBE2D3P1
19911	ENSG00000280179	6.7523554814453	-0.865658809196578	0.701780080002472	-1.23351863904933	0.217382327042541	0.360541491116748	artifact
19912	ENSG00000237301	6.9960118081644	-0.205449131045598	0.576070855710646	-0.356638647848543	0.721362340767239	0.84655129680123	lncRNA
19913	ENSG00000228925	7.30067632394521	0.353202965262266	0.54476063108467	0.64836360248538	0.516749805827608	0.679015431130245	lncRNA
19914	ENSG00000234206	7.09234025729762	-1.72814054126397	1.25086345836595	-1.38155809869249	0.167107427161239	0.294213332936845	lncRNA
19915	ENSG00000254416	6.41715104171872	-0.474877883723111	0.503427090494443	-0.943290285107041	0.345532443624841	0.507664437738059	lncRNA	LINC02732
19916	ENSG00000231245	6.83119537759697	-0.291539927488725	0.591281156207515	-0.493064804159608	0.621966798612052	0.765277398592621	processed_pseudogene	C1DP1
19917	ENSG00000140623	5.99345370553962	2.26713414079693	0.996072762275298	2.27607281983917	0.0228416515577976	0.0573967967362606	protein_coding	SEPTIN12
19918	ENSG00000267457	6.76888767761707	-0.965693600680216	0.614985399098297	-1.57027077731623	0.116352129662369	0.221198820049044	lncRNA
19919	ENSG00000264964	6.26280841940318	1.45595881855878	0.812230972469863	1.79254284545619	0.0730460523760964	0.151787808230709	lncRNA	TWSG1-DT
19920	ENSG00000187550	6.29159044132604	-2.13252887570778	1.17768749477653	-1.81077653041771	0.0701754507043311	0.146781716261454	protein_coding	SBK2
19921	ENSG00000235643	7.71176258037481	4.07243482827639	0.855285754569688	4.76149030486929	1.92168532212665e-06	1.13844278343948e-05	lncRNA	LINC01647
19922	ENSG00000182329	7.11995059824449	-0.66165999185975	0.725854340357234	-0.911560288437636	0.362000235207396	0.524396530547698	protein_coding	KIAA2012
19923	ENSG00000260651	6.91498174902905	-0.193739279701285	0.750785833648498	-0.258048661839815	0.796369351886949	0.904453645911495	lncRNA
19924	ENSG00000111863	6.44062641473502	0.896852778953305	0.414845634593294	2.16189518260825	0.0306262564168948	0.0737265435279504	protein_coding	ADTRP
19925	ENSG00000258620	6.93108473566469	-0.795038639779606	0.705394729981399	-1.12708332794118	0.259707251579461	0.412571781345066	lncRNA
19926	ENSG00000166143	8.18789714901464	0.591824835451518	0.868671551125449	0.681298742527888	0.495682478809807	0.658446985424587	protein_coding	PPP1R14D
19927	ENSG00000103489	5.6975205701955	-2.48674177295633	1.12127754558347	-2.21777541408118	0.0265701492751056	0.0653371496068799	protein_coding	XYLT1
19928	ENSG00000261173	6.19697176279993	-1.45850041231754	0.578966782357268	-2.5191435100633	0.0117640698130721	0.0324752262002817	lncRNA	DNAJA2-DT
19929	ENSG00000271366	6.1689162836094	-2.1658526508543	1.1148367026957	-1.94275327105505	0.0520459763744402	0.114445405308457	lncRNA
19930	ENSG00000261186	6.98287502746924	-0.979283456825393	0.64804775044634	-1.51112854901651	0.130755702236555	0.24253597500013	lncRNA	LINC01238
19931	ENSG00000284624	6.61765713823646	0.0255644401719073	0.632108877313836	0.0404430962598471	0.967739872490364	1	lncRNA
19932	ENSG00000164220	6.6425863675204	-0.418359437909128	0.467904060184381	-0.894113715842239	0.371261051457492	0.533823072177202	protein_coding	F2RL2
19933	ENSG00000279368	6.23029570639078	-1.30621780789005	0.661045169701321	-1.97598873384135	0.0481560532090782	0.107317996189547	TEC
19934	ENSG00000220305	7.20268213266853	0.182151489224183	0.592603689950687	0.307374881920395	0.758558044710752	0.875495578599562	processed_pseudogene	HNRNPH1P1
19935	ENSG00000232160	6.16461808899392	-1.16802568839793	0.734929272216479	-1.58930353240017	0.111991881638698	0.214731867935026	lncRNA	RAP2C-AS1
19936	ENSG00000274791	6.39017486046437	1.15730810075621	0.741509354611045	1.560746460661	0.118583584327706	0.22444979066707	NA	NA
19937	ENSG00000275297	6.03536426194638	-0.514951566781891	0.686203831338003	-0.75043528360634	0.452992587175205	0.617434269118697	lncRNA
19938	ENSG00000235618	6.64871343212212	-1.65032848481845	0.570055451586387	-2.89503149250798	0.00379120495207738	0.0120326458595238	transcribed_unprocessed_pseudogene	FAM21EP
19939	ENSG00000259088	6.89668355029751	-1.65713508478938	0.772112984767824	-2.14623392881767	0.0318543199212661	0.0761702441427733	lncRNA
19940	ENSG00000259314	6.51782295708324	-0.149972818191704	0.560751529511987	-0.267449681897832	0.789122951438823	0.899365528949831	lncRNA
19941	ENSG00000264012	5.92771803581377	1.32972452184861	1.1787988239147	1.12803346497471	0.259305786357702	0.412217642471617	lncRNA
19942	ENSG00000278703	6.66516934455709	-0.600313661208785	0.63486465007001	-0.945577393768239	0.344364179010958	0.506438301346976	lncRNA
19943	ENSG00000264515	5.5791297197799	0	1.30485528242519	0	1	1	lncRNA	VSTM2B-DT
19944	ENSG00000128262	7.09006504842729	-0.453062114069813	0.697638313539713	-0.649422638173416	0.516065235402933	0.678355612210977	transcribed_unprocessed_pseudogene	POM121L9P
19945	ENSG00000235888	7.02602923920389	-3.87782521840902	1.08068669369504	-3.58829736780611	0.000332844534376086	0.00134306524301707	lncRNA	LINC02940
19946	ENSG00000224592	8.09169873704431	0.727532180482797	0.771774571611602	0.9426744638186	0.345847438878703	0.507921552373932	lncRNA	MIR3659HG
19947	ENSG00000010327	7.61103606998666	2.58600667121749	0.89343093904726	2.89446733731335	0.00379802421260604	0.0120512769774557	protein_coding	STAB1
19948	ENSG00000253978	5.95397500830464	-1.12313497495596	0.599661070686061	-1.87294962080997	0.0610753421397371	0.13073160255566	lncRNA	TENM2-AS1
19949	ENSG00000244556	6.80087938355697	0.0764758182061636	0.634720107960354	0.120487467226957	0.904097007023107	0.978327724216696	processed_pseudogene	ODCP
19950	ENSG00000188523	5.76797867566629	0.363449455019524	1.2984501323186	0.279910214472792	0.77954639034056	0.892299437816769	protein_coding	CFAP77
19951	ENSG00000215009	7.32248776701328	-1.68228429570908	0.968058876968947	-1.73779130147168	0.0822475939426913	0.167346938367889	protein_coding	ACSM4
19952	ENSG00000277144	6.81240780892728	-2.01736400796461	0.621124991629187	-3.24791955750025	0.00116252132090197	0.00419442449026102	lncRNA
19953	ENSG00000260339	6.77277706832225	-1.27776443397852	0.625080291010717	-2.04416049002673	0.0409376949465884	0.093972349817906	lncRNA	HEXA-AS1
19954	ENSG00000100385	6.46137196362274	0.574887944214557	0.493660765694694	1.1645404783294	0.244205049246459	0.393882613724902	protein_coding	IL2RB
19955	ENSG00000179178	6.96563565177684	-1.88570888679668	0.742420599620019	-2.53994688154102	0.0110869305976985	0.030832712647142	protein_coding	TMEM125
19956	ENSG00000116652	6.45159199690404	-0.861657870083966	0.550223736190615	-1.56601362938196	0.11734542643119	0.222603958401025	lncRNA	DLEU2L
19957	ENSG00000235852	7.36081706646627	2.19101419666117	0.788349430192719	2.77924244344992	0.00544858423241474	0.0166099740428084	lncRNA
19958	ENSG00000235236	6.59014419857697	0.0146560327799724	0.578375303390413	0.0253400044816217	0.979783765203977	1	lncRNA
19959	ENSG00000172752	5.58180933056646	0	1.31440155059114	0	1	1	protein_coding	COL6A5
19960	ENSG00000232987	8.75804767293215	-2.0435315043596	1.18377420075207	-1.72628488022574	0.0842961741160206	0.170655235872824	lncRNA	LINC01219
19961	ENSG00000051180	6.68282767303604	-1.51295889156331	0.565806265742528	-2.6739875168717	0.00749552415323868	0.0219921241820475	protein_coding	RAD51
19962	ENSG00000272973	6.62202297331534	-1.2461558247917	0.896639284987111	-1.38980730117085	0.164587400427314	0.290642901449902	lncRNA
19963	ENSG00000100095	5.79519153270488	3.51419776670388	1.04048983004205	3.37744556961393	0.000731624312392801	0.00275242204722131	protein_coding	SEZ6L
19964	ENSG00000231226	8.51976227953744	2.12583926265071	1.16838810173057	1.81946329263538	0.0688407781312234	0.144384279643132	lncRNA	TRIM31-AS1
19965	ENSG00000278206	6.85805759028151	0.237395534856265	0.48215730755764	0.492361167476208	0.622464046035823	0.765677917320953	lncRNA
19966	ENSG00000231170	6.81922425523809	0.161653449435122	0.625572704197653	0.258408732271105	0.796091478027672	0.904299815165435	lncRNA	PDK4-AS1
19967	ENSG00000228847	6.82356072046936	0.059531737220217	0.518956410522786	0.114714330554749	0.908671554777396	0.981771950850061	processed_pseudogene	ATP5MC2P4
19968	ENSG00000271757	6.76413604152254	-2.0687480080142	0.61914084155957	-3.34132053508725	0.000833809012470972	0.00309724870175233	NA	NA
19969	ENSG00000279500	6.04908997608067	-0.272243013080846	0.661675811686049	-0.411444710948598	0.680746474756841	0.813251715480478	TEC
19970	ENSG00000178107	6.69807396895674	-0.479440251243925	0.628793714122781	-0.762476215133264	0.445775833523804	0.610151918297174	lncRNA
19971	ENSG00000240163	6.73959978001345	0.0082676487761106	0.610205313768909	0.013548962274756	0.98918982293234	1	processed_pseudogene
19972	ENSG00000226944	7.03195571693294	-0.30107202495957	0.609746217798579	-0.493766121332507	0.621471361976939	0.764901652405719	lncRNA	RNF207-AS1
19973	ENSG00000230068	6.23250758203285	-1.26672590752068	0.814715060189916	-1.55480850841937	0.119991682149635	0.226684564876569	lncRNA	CDC42-IT1
19974	ENSG00000233203	6.35186219253324	0.182019859324754	0.589800925274913	0.308612366519961	0.757616412651603	0.874758321154426	lncRNA	DHCR24-DT
19975	ENSG00000170075	6.29244316412473	0.524772371496897	0.57732109099933	0.908978347887009	0.363361555117954	0.525768767965513	protein_coding	GPR37L1
19976	ENSG00000271868	7.47854689694154	0.691840916364225	0.540576339690809	1.27982093474519	0.200608119456125	0.338640372869872	lncRNA
19977	ENSG00000054219	6.94788831097785	0.550556458645228	0.54056171492433	1.01848955159967	0.308445363737302	0.467265972349519	protein_coding	LY75
19978	ENSG00000272146	7.02837201200721	-0.303490958445009	0.677666100737424	-0.447847336785411	0.654263377679117	0.791726159268739	lncRNA	ARF4-AS1
19979	ENSG00000114124	6.86021511018729	-0.525954231143241	0.615977318371794	-0.853853243384821	0.393186309129337	0.556753242178018	protein_coding	GRK7
19980	ENSG00000175857	6.91236025892425	0.456984454002837	0.462197558403916	0.988721047296136	0.32279964217499	0.482669562102928	protein_coding	GAPT
19981	ENSG00000175518	6.0920514321774	-0.422485028548592	0.977990313111422	-0.431993060549321	0.665746456770081	0.801135406898354	protein_coding	UBQLNL
19982	ENSG00000119608	6.63093660042512	-2.33017553479378	0.952889136478112	-2.44537947342556	0.0144699803921404	0.0388553702705845	protein_coding	PROX2
19983	ENSG00000265443	5.73635914984541	0	1.29014549113145	0	1	1	lncRNA
19984	ENSG00000131095	5.78592925555603	-1.19902291863016	0.847683094795571	-1.41447072141898	0.157223738082278	0.280657959655285	protein_coding	GFAP
19985	ENSG00000266283	5.85957326683604	0.198809389144501	0.769873596912305	0.25823640392638	0.796224464180615	0.904369978389762	lncRNA
19986	ENSG00000185052	6.24573918940581	-0.215382101218479	0.694989095697305	-0.309907166244644	0.756631553052482	0.873939037332812	protein_coding	SLC24A3
19987	ENSG00000267274	7.20182887308056	0.443905542839567	0.537113155747747	0.826465593123632	0.408540028082982	0.573147604994945	lncRNA
19988	ENSG00000268401	5.76933106478409	-0.431880632929065	0.70338765456716	-0.614000871531971	0.539214751288475	0.698660121344493	lncRNA
19989	ENSG00000225873	8.47030637091847	0.363441068763296	1.31399893083282	0.276591601587487	0.782093714171661	0.894399948613909	transcribed_unitary_pseudogene	C3orf86
19990	ENSG00000281491	7.33286664115557	1.61591079165748	0.556701145806427	2.90265397121952	0.00370015221527011	0.0117730851680299	lncRNA	DNAJB5-DT
19991	ENSG00000260269	6.44825565836573	-0.31840363375244	0.578750733259157	-0.550156769494516	0.582211851943033	0.733235862530854	lncRNA
19992	ENSG00000228415	7.29065203024456	0.358364779233905	0.670007727777819	0.53486663567669	0.592742080922751	0.741898902429408	processed_pseudogene	PTMAP1
19993	ENSG00000213089	6.30698078110949	1.10623116192346	0.519529524652167	2.12929411983679	0.0332299339979872	0.0789762898883473	processed_pseudogene	PDCL3P5
19994	ENSG00000276916	6.90125423692213	-0.321763642548503	0.639468868045886	-0.503173271799394	0.614842454902399	0.759122694562772	lncRNA
19995	ENSG00000258789	5.7369167668367	-0.771361605384139	0.764091777246532	-1.00951433892379	0.312728028397692	0.47163620767317	lncRNA
19996	ENSG00000263531	6.39629482995831	-0.314725666423792	0.506000177516689	-0.621987264843226	0.53395024205566	0.693998684620655	lncRNA
19997	ENSG00000163632	7.04305780175429	0.469675615496238	0.496181794925557	0.946579701834293	0.343852991220242	0.505874522441655	protein_coding	C3orf49
19998	ENSG00000214145	5.80258458910452	-2.47067796387674	0.725997506693017	-3.40314937875048	0.000666138500793946	0.00252694839502074	lncRNA	LINC00887
19999	ENSG00000230612	6.09689307209809	0.726929479012118	0.621110594799557	1.1703704382095	0.241851926777147	0.390844427603684	lncRNA
20000	ENSG00000279130	6.62814483991302	-1.4783326625446	0.612645763495008	-2.41303009117543	0.0158205133736912	0.0419540125458531	TEC
20001	ENSG00000101842	5.73750347399024	0.0759205119276851	1.05657491664061	0.0718553040886823	0.942717060225269	1	protein_coding	VSIG1
20002	ENSG00000149506	6.57677604489455	2.80291898923014	1.11867866815058	2.50556220390254	0.0122256891528074	0.0336034445253084	protein_coding	ZP1
20003	ENSG00000272369	7.49228215608013	1.85886986500998	0.730534786381638	2.54453299098462	0.0109423974588404	0.0305053861978233	lncRNA
20004	ENSG00000270878	6.7485270250749	0.329104955692571	0.588207923366012	0.559504458575247	0.575817489219247	0.727636420225954	processed_pseudogene	GCATP1
20005	ENSG00000264808	6.86439316152148	-0.739887554561144	0.849379432030445	-0.871091913295381	0.383703969212932	0.546914901004649	lncRNA
20006	ENSG00000166573	5.42698254919834	0	1.30889251296055	0	1	1	protein_coding	GALR1
20007	ENSG00000149451	5.93951977900713	0.0418222037005376	0.810585130011808	0.0515950788536281	0.958851340624996	1	protein_coding	ADAM33
20008	ENSG00000267571	6.21203026009122	0.489459570868163	0.742353073788156	0.659335278791935	0.509680492846999	0.671945363207809	lncRNA
20009	ENSG00000269694	6.54376166252259	2.61983337681621	1.10917841891286	2.36195848399573	0.0181786778521316	0.0472697738722827	lncRNA
20010	ENSG00000268520	6.79206990456122	-0.911628375433651	0.690228793292877	-1.3207625997237	0.18658053383519	0.320391197958912	lncRNA
20011	ENSG00000278420	6.62663822035231	0.649527330959047	0.688688485165984	0.943136621200371	0.345611026250812	0.507721149565704	miRNA	MIR6819
20012	ENSG00000220702	6.89629198994583	0.673158614081769	0.501843680196277	1.34137110946279	0.179799992764698	0.311209733268251	lncRNA
20013	ENSG00000242540	5.50329583692974	0	1.28584914646126	0	1	1	lncRNA
20014	ENSG00000174145	5.53029496240035	0.748161095012533	1.31974470819371	0.566898348118035	0.570783246541588	0.723218025963716	protein_coding	NWD2
20015	ENSG00000245281	7.18788320771032	0.179965509985997	0.513079545107609	0.350755573286892	0.725771729508974	0.849459634745352	lncRNA	ASAH1-AS1
20016	ENSG00000177234	5.66481321952357	0	1.30120068181859	0	1	1	lncRNA	LINC01561
20017	ENSG00000257242	6.25058204662973	-0.420275606879432	0.446847935948701	-0.940533843995824	0.346943798063606	0.509207792384501	lncRNA	LINC01619
20018	ENSG00000257951	5.67605489939765	0	1.37204924295441	0	1	1	unprocessed_pseudogene
20019	ENSG00000278861	6.4012386748092	0.52574379548636	0.536221609504468	0.980459918376303	0.326859145377613	0.487104900548952	TEC
20020	ENSG00000275294	6.9106948349519	0.0587926823434497	0.579743373518152	0.101411564200671	0.919223756896895	0.988630717113172	lncRNA	LINC02340
20021	ENSG00000285077	6.27020391600797	-1.60923735629144	0.482388067270246	-3.33598085333629	0.000849990175756244	0.00314865818169214	protein_coding	ARHGAP11B
20022	ENSG00000263606	7.82456313165681	2.22367700063824	0.607211784013023	3.6621110775257	0.000250145347042287	0.00103603088369748	transcribed_processed_pseudogene	CHORDC1P4
20023	ENSG00000276603	7.28374655968102	1.3870917077191	0.61146413263071	2.26847599670548	0.0233002103887978	0.0584095476532131	lncRNA
20024	ENSG00000283632	6.22319976298542	3.27413052423721	1.14278883241781	2.86503545655946	0.00416962552498441	0.0130639007473512	protein_coding	EXOC3L2
20025	ENSG00000162438	6.1488436225788	0.724935864897948	0.532695798946931	1.36088151310945	0.173551136622925	0.302829145778937	protein_coding	CTRC
20026	ENSG00000248787	6.54825987811703	0.772734542342401	0.53993815961642	1.43115378785482	0.152386144564608	0.273702327687931	lncRNA
20027	ENSG00000206113	5.82850537708655	-0.31251670933265	0.761505328901997	-0.410393332090352	0.681517436820239	0.81382820871373	protein_coding	CFAP99
20028	ENSG00000178776	6.67688560800811	0.799018203870672	0.506978526473156	1.57603954043008	0.115016691021366	0.219185030529724	protein_coding	C5orf46
20029	ENSG00000234405	6.01687174605104	-0.11924974716205	0.663021570181828	-0.17985802050052	0.857264032469133	0.944921428437072	lncRNA
20030	ENSG00000253330	6.79209554945261	1.37675890933745	0.563673956302792	2.44247386976646	0.0145869855544701	0.0391133427010004	processed_pseudogene
20031	ENSG00000249628	6.54130606778932	-0.0474654837154276	0.535692630842806	-0.0886058179309842	0.929395184234621	0.995648943097257	lncRNA	LINC00942
20032	ENSG00000225131	8.26249142403069	-0.712727566248264	0.654364338772458	-1.08919072146458	0.276069789738799	0.431945813824315	processed_pseudogene	PSME2P2
20033	ENSG00000254718	6.56944927161245	-0.94538559451867	0.625384412919812	-1.51168717190252	0.130613463565792	0.242325234434978	lncRNA
20034	ENSG00000261669	6.81841440761379	-0.431719909508105	0.701240136090608	-0.61565202459022	0.538124207278875	0.697709847470981	lncRNA
20035	ENSG00000259224	6.763725084593	-0.440391945742644	0.536136597440309	-0.821417429523035	0.411408538948839	0.576089908126132	protein_coding	SLC35G6
20036	ENSG00000039987	6.56752544534987	3.75807283187916	1.07033829281944	3.51110752281861	0.000446243864654905	0.00175193313195867	protein_coding	BEST2
20037	ENSG00000212493	6.48177599028119	0.0318135322588876	0.570050903625346	0.0558082305572422	0.955494578128295	1	snoRNA	SNORD19
20038	ENSG00000124557	6.34513901260427	-0.671474482108778	0.942514693195295	-0.71242866233985	0.476199371929347	0.639963776531359	protein_coding	BTN1A1
20039	ENSG00000253230	5.40962064481288	0	1.29284699196912	0	1	1	lncRNA	MIR124-1HG
20040	ENSG00000253477	5.42534060003199	1.32524043549012	1.32142117625852	1.00289026640425	0.31591380948462	0.475171040537809	lncRNA
20041	ENSG00000256282	6.45856753810195	-0.276228464769219	0.668227467425597	-0.413374903359499	0.679331958949772	0.812096670343486	transcribed_processed_pseudogene	MTCH1P2
20042	ENSG00000212124	6.37428406859033	0.960642134598967	0.722889762601654	1.32889160186977	0.183883734922227	0.316638091790617	protein_coding	TAS2R19
20043	ENSG00000285805	5.74321306697884	-0.319258595819734	0.683607339294833	-0.467020433322237	0.640485259008246	0.780068417799275	lncRNA
20044	ENSG00000203411	8.53257733183808	1.68372823269494	0.681139771193579	2.47192764818959	0.0134386711285493	0.0364794709974097	misc_RNA
20045	ENSG00000103313	7.2223894924894	1.334361069488	0.582907856451338	2.28914579674978	0.0220708826882983	0.0557301856864895	protein_coding	MEFV
20046	ENSG00000134489	6.05350883491865	-1.13665285766693	1.22559984939182	-0.927425748486317	0.353705527022445	0.516050276226012	protein_coding	HRH4
20047	ENSG00000130377	5.97582802278349	-1.11954296377453	0.514492124643151	-2.17601574475225	0.0295540832735769	0.0715729048249293	protein_coding	ACSBG2
20048	ENSG00000179066	5.51675158455683	1.68496498413911	0.950228282508783	1.77322125130866	0.076192051967846	0.157257175443103	lncRNA
20049	ENSG00000269235	7.58651079039721	-0.207879648413119	0.647619583961997	-0.320990367742366	0.748217690414978	0.867297338360073	lncRNA	ZNF350-AS1
20050	ENSG00000236723	6.62153020724291	0.0284128030900016	0.372592831422872	0.0762569773054884	0.9392146532698	1	lncRNA
20051	ENSG00000259793	6.58693094794571	-1.48479273359273	0.546613424481387	-2.71634882550033	0.00660063320152872	0.0196433420927144	lncRNA
20052	ENSG00000253404	6.48825656453725	-0.458122183905627	0.528808659818751	-0.866328823099546	0.386309864305913	0.549611317224652	lncRNA	CTNNA1-AS1
20053	ENSG00000274594	8.73808628041831	-1.30270992474681	1.22651471773536	-1.0621233531972	0.288179689605348	0.444782715096142	processed_pseudogene
20054	ENSG00000228010	7.68096126489673	-0.977250243678334	0.693454213375343	-1.40924984639091	0.15876130318439	0.282812710736758	lncRNA
20055	ENSG00000232385	7.39974519146325	0.190423928727384	0.556726286270497	0.342042280782235	0.732319073625124	0.854484402869488	processed_pseudogene	RPS3AP25
20056	ENSG00000236060	7.55483230956498	2.39354067765809	0.558933826014123	4.28233283844518	1.84944061349692e-05	9.36221711400864e-05	processed_pseudogene	HSPB1P1
20057	ENSG00000244926	6.52208444208016	-0.867692527230575	0.563001960745914	-1.54118917468952	0.123270751386637	0.23161258215332	lncRNA	ALKBH3-AS1
20058	ENSG00000011052	7.03251103493283	-0.0663493670185674	0.619166716483505	-0.107159130573736	0.914662737754024	0.985958609057462	protein_coding	NME1-NME2
20059	ENSG00000144227	5.54397282557574	0.431433163545298	0.719873099194924	0.599318357676922	0.548960608359406	0.706243272572712	protein_coding	NXPH2
20060	ENSG00000135925	6.10424492424253	1.6281121178413	0.639516218914098	2.54584961207996	0.0109012141264933	0.0304239708978626	protein_coding	WNT10A
20061	ENSG00000152977	5.52610725215671	-1.43972267421239	0.880704515638	-1.6347397437487	0.102103617150419	0.199655494669633	protein_coding	ZIC1
20062	ENSG00000272707	7.18171363702822	1.24651657412199	0.637389701412836	1.95565847919878	0.0505053990020828	0.111712734580726	lncRNA
20063	ENSG00000189058	5.61699648267451	1.3252362852316	1.31546771456507	1.0074259296206	0.313730135937271	0.472698401898366	protein_coding	APOD
20064	ENSG00000237264	7.19088670214474	0.0822109016197174	0.493163254635323	0.166701190421232	0.867605168823964	0.952228542464228	processed_pseudogene	FTH1P11
20065	ENSG00000200170	6.98328819562093	-0.928891506481901	0.583794835917915	-1.59112662416991	0.111581081845418	0.214180691983077	misc_RNA
20066	ENSG00000258099	7.29646597470699	-0.342757878886882	0.712822091203407	-0.480846319322438	0.630625727223627	0.772376620095412	lncRNA	ATXN2-AS
20067	ENSG00000237356	6.07539064091939	-0.831680764300584	0.764979210922758	-1.08719394256135	0.276951107298829	0.433004633838239	lncRNA
20068	ENSG00000245534	6.73233268181808	-0.30008088536103	0.609647579402247	-0.492220252322261	0.622563648961597	0.765677917320953	lncRNA	RORA-AS1
20069	ENSG00000258831	6.65191184304788	-1.2799707938551	0.43437750804611	-2.94667833887759	0.00321207138625441	0.0103910212810114	lncRNA
20070	ENSG00000232386	6.26113021464461	-1.40198796428429	0.536042610639476	-2.61544126615564	0.00891122459490551	0.0255640315188993	lncRNA
20071	ENSG00000265095	6.27742782534473	-0.587430962423825	0.803726424126185	-0.730884222280588	0.464849873940433	0.628569494647279	processed_pseudogene	FTLP12
20072	ENSG00000267011	6.87907740839282	0.0623178811612853	0.714207509288074	0.0872545868684636	0.930469150716271	0.996043204246202	lncRNA
20073	ENSG00000273096	6.43251163509191	0.0540810514460997	0.607492044582738	0.0890234726995408	0.929063255663594	0.995512851793634	lncRNA
20074	ENSG00000235748	6.66177937891606	0.0287585237757532	0.621073827256367	0.0463045172951433	0.96306753889234	1	processed_pseudogene	SEPTIN14P12
20075	ENSG00000234945	6.62995138419781	0.182042841265085	0.5619988119703	0.323920331124659	0.745998351143548	0.865317201369841	lncRNA	GTF3C2-AS1
20076	ENSG00000265451	7.36058996724239	1.03181602195746	0.631535167382552	1.63382195521099	0.1022962408941	0.199922156329595	lncRNA	CLASP1-AS1
20077	ENSG00000238741	7.62109984118622	-0.0445586155389574	0.792074508730988	-0.0562555858669741	0.955138200113469	1	scaRNA	SCARNA7
20078	ENSG00000212588	6.85735887643188	-0.182302377617048	0.666110794258126	-0.273681764638097	0.784329192612271	0.895988147929734	snoRNA	SNORA26
20079	ENSG00000227725	7.16708896091817	-1.90735409782596	0.60504989290325	-3.15239143118227	0.00161939029639961	0.00564010632990414	processed_pseudogene	POLR2MP1
20080	ENSG00000232821	5.82651591129581	-1.63527636449937	0.511304737785862	-3.19824215120853	0.00138268122299992	0.0048983059032681	lncRNA
20081	ENSG00000234535	8.04193914201839	-0.510157347080194	0.636817368027819	-0.801104637990822	0.423071071415103	0.587708614899552	lncRNA
20082	ENSG00000285863	6.96514822516157	-0.593646076276724	0.54963604290905	-1.08007122883489	0.280110462698948	0.436439596390501	lncRNA
20083	ENSG00000245750	6.20709003285021	0.345921558694368	0.574661109690782	0.601957489137387	0.547202435054531	0.704742549004203	lncRNA	DRAIC
20084	ENSG00000261286	6.30866644897873	0.448802280108531	0.505362226116105	0.888080384554544	0.374497513170252	0.537259975257577	lncRNA	ATP2C2-AS1
20085	ENSG00000273821	6.53731892944381	-1.42794083955134	0.548804492569639	-2.6019117169857	0.0092705713463909	0.0264247699757901	lncRNA
20086	ENSG00000277453	6.4105113408969	-2.60202738288267	1.10791810308156	-2.3485737579749	0.0188454663005309	0.0486895531673026	lncRNA
20087	ENSG00000128254	6.53986566379442	0.368969793200317	0.603277093691048	0.611609154497875	0.540796379830225	0.7000665507186	lncRNA	YWHAH-AS1
20088	ENSG00000169442	5.57887466782176	3.1059973219739	1.11418601904119	2.78768290832331	0.00530864768197219	0.0162418654594685	protein_coding	CD52
20089	ENSG00000162391	7.04191499148074	-0.795278341174543	0.660971295254344	-1.20319648808428	0.228900293611926	0.375105223697386	protein_coding	FAM151A
20090	ENSG00000235990	5.68763854814014	-1.3637053289679	0.631181262017375	-2.16056054105478	0.0307293022653624	0.0739255555208306	processed_pseudogene	RPL23AP20
20091	ENSG00000236699	7.00616306981917	-0.024653601594693	0.602952595664079	-0.0408881258194769	0.967385083755505	1	protein_coding	ARHGEF38
20092	ENSG00000204677	5.6457442440209	-0.79070561026025	1.29686117209375	-0.609707212518111	0.542055775908488	0.701085826431843	lncRNA	FAM153CP
[truncated: 736,998 more chars]
